# Differential Expression Analysis with InMoose, the Integrated Multi-Omic Open-Source Environment in Python

**DOI:** 10.1101/2024.11.14.623578

**Authors:** Maximilien Colange, Guillaume Appé, Léa Meunier, Solène Weill, Akpéli Nordor, Abdelkader Behdenna

## Abstract

We present the differential expression features of InMoose, a Python implementation of R tools *limma, edgeR*, and *DESeq2*. We experimentally show that InMoose stands as a drop-in replacement for those tools, with nearly identical results. This ensures reproducibility when interfacing both languages in bioinformatic pipelines. InMoose is an open source software released under the GPL3 license, available at www.github.com/epigenelabs/inmoose and https://inmoose.readthedocs.io.

## Supplementary material for "Differential Expression Analysis with InMoose, the Integrated Multi-Omic Open-Source Environment in Python": gene_expression_df.csv (part 1 of 3)

gene_name_reference	GSM95473	GSM95474	GSM95475	GSM95476	GSM95477	GSM95478	GSM95479	GSM95480	GSM95481	GSM95482	GSM95483	GSM95484	GSM95485	GSM95486	GSM95487	GSM95488	GSM95489	GSM95490	GSM95491	GSM95492	GSM95493	GSM95494	GSM95495	GSM95496	GSM95497	GSM95498	GSM95499	GSM95500	GSM95501	GSM95502	GSM95503	GSM95504	GSM95505	GSM95506	GSM95507	GSM95508	GSM95509	GSM95510	GSM95511	GSM95512	GSM95513	GSM95514	GSM95515	GSM95516	GSM95517	GSM95518	GSM95519	GSM95520	GSM95521	GSM95522	GSM95523	GSM95524	GSM95525
A1BG	5.79301876625231	6.09978582795829	5.902839321529	6.08148163140749	5.88908951632508	6.16537421831254	6.20802996369364	6.14697082326671	5.98445194733434	5.96272983683356	5.81855479413309	5.94824613956108	5.77430574118682	5.81790262621274	5.98814554359502	5.98231100627438	6.07007068726278	6.00013290705525	5.91286248250758	5.82510177880377	6.01369612587239	6.19026324448079	5.96319091289505	5.86531174265238	6.31051050700647	6.03135114023798	5.94149249698876	6.1413318819415	6.23238927694392	6.16197911634308	6.07543303174547	6.07411557087175	6.07813800864118	6.21716176899616	5.85622582895744	6.0704967125942	5.87793061594764	6.18921612283564	6.33836470184436	6.13780255906163	6.64290007028623	6.0160061576486	6.29644840536838	6.32134979835253	6.35058874850097	5.99115562399825	6.13231665442521	6.14025612239399	6.45435477903311	6.56701954373772	6.07543303174547	6.25284948685106	5.75768736097286
A1BG-AS1	7.78936203045108	8.12721684672399	7.7943691394823	7.66042124322665	7.90699079293144	8.47230220996248	8.24942337903925	8.12269024759842	7.83536629179361	7.85151460919175	7.94241245891927	7.73351520081047	7.82690687301595	7.54020269548027	7.88302677350019	7.93841566563201	7.68538615551662	7.70289099245191	7.74775703682557	7.57314714310747	7.79851764035709	8.04030347230437	7.78402116700692	7.60165174295125	7.53163316985124	7.81364988791345	7.40807413677741	7.72618046101479	7.82306266978284	7.85292322688691	7.91425505507395	7.87249290446663	7.96840396826251	7.98801601993118	7.53672351211472	8.01345701942797	8.19697367677709	7.76362285634682	8.10619904413473	8.04968370126297	8.12132536316135	7.83591872807993	8.06686438235115	8.07392115868793	7.8682653239805	7.92911988389348	7.9519602440201	7.77566747292276	7.86716688260975	7.97800589863304	8.34581008056229	7.95994974422725	7.43678470967984
A1CF	9.29486933830052	9.71207784738285	9.59063851916262	9.70722860909304	10.0999679716399	9.26609299513333	9.77756052637698	9.54765790370431	9.33022515691739	8.88282345986128	8.55175597978898	8.58363034058288	8.92504192071051	8.40632103156414	9.12238671225296	8.07159228746207	9.04070868039833	8.02892616981819	8.69786385571703	8.9477315278771	9.06606421775379	8.39185483196769	9.23506193940224	8.11246499276754	9.07981431384902	9.49394480214513	10.3112290840608	8.99718481698624	9.97533855924823	8.89111678905642	9.41404594491983	9.55916132766082	7.25062619926981	9.04233951852079	8.73863644111926	9.08432130378792	9.93292667407455	9.02829761747578	8.12562831067397	9.56135306681505	7.2299832319523	9.63653610543797	9.04658031881251	9.16320549933862	8.12948021530579	8.65592952135004	9.07184281467677	9.21671584324299	8.63053548311779	7.75179856877234	8.8239354811305	8.5333787325279	9.33040740477127
A2M	11.673461256629	11.5906060689902	11.9197833549988	11.9738064648869	12.425213517771	12.0409336785388	11.8398897955295	12.2727330247647	11.7486197666655	11.6843529758844	10.6452502775196	11.4372811438015	10.6472421479039	10.7217054915138	11.3516815985266	10.0403350188567	10.4684681323216	10.1811911361759	11.3243490128386	10.6868550178504	11.5875727104598	11.271438597143	11.4934174567834	10.5072960505396	11.8431571312059	12.2239313804055	11.9858346594193	12.7116326846994	11.9366812374194	11.513012068881	10.7038974425372	11.910633784536	11.0872936864234	11.3546146462311	11.8306972394237	12.3875455988193	11.7943266911978	11.5205698053026	12.4966934312243	11.8536989242944	12.6709038958048	12.4200480881692	12.3122216620269	12.2596854984958	12.2782256261964	12.4174317399875	11.7516963370366	11.6477037672543	12.5270338006851	11.8823421100763	12.1885410659015	12.1409663394576	12.0152698529973
A2M-AS1	5.9472439383002	5.61661228014635	6.1171586095389	5.86485343148748	6.2008365172337	5.88800795646749	5.92637447053881	6.12609744626954	6.09063161931549	5.73645268451314	5.67320781958069	6.08514895638954	5.41066269976602	5.41137929588406	5.55690402599004	5.23961292006208	5.78748767536525	5.90882301689621	5.81897176191967	5.77197314999595	5.65600483557831	5.62504193169309	5.67418907215106	5.27000002258728	5.97474675824937	6.10667514970404	6.18950304735355	5.99668958159864	5.98313590591176	5.62848004941274	5.69837621397038	6.17199872151821	5.74759851530517	5.64864037734135	5.92838376776424	6.0348931323727	5.88246248218883	5.64243687080144	6.11466546916321	5.89468184052847	6.70422138625824	6.64565974259299	5.61608374801339	6.30898497951145	6.11366669667448	5.98515721681953	5.88182259234846	6.15720287424701	5.99425550691964	5.7500842651655	6.18205664839855	5.84437498526982	6.1648039274572
A2ML1	6.14521226845614	6.162925499963	6.33035010370055	6.00051994487081	5.86493776461257	6.19131292379972	6.08104007046227	5.87380736049558	6.09957415423097	5.94460869835996	5.84992848274193	6.33796520155603	6.20921083410232	6.11784462840494	6.04743806836985	5.85701878899748	5.66566566596269	5.91501789188117	6.16440831544512	5.89679268348305	6.05653287927145	5.96413430151052	6.08422891381557	6.03067870425187	6.36860440562883	6.31335727836371	6.11144628602836	6.03906258417552	5.90191877143585	6.00413157711233	6.04632505069361	6.20609756948195	5.99755720176115	5.8495387721454	6.20094708046982	5.98768156861277	5.83221922196662	5.75462798173108	6.26820461060564	6.24320094323921	6.14843232791896	5.84400866129114	6.06544129382614	6.27842275244628	6.16396811012853	6.09452436817233	5.96083616539823	6.05173521866297	6.07555187918462	5.86978058971324	6.01076610046472	6.14789512016402	6.14054634307787
A2MP1	6.86044726164569	7.07415263610936	7.01993095604843	6.9738108565346	6.65122470010223	6.76813373980121	6.72678198082066	6.98656989386493	6.77155088101908	6.84622706234867	6.62364797761143	7.18937014679783	6.94601962696691	6.84622706234867	7.10682956461008	6.69693535131614	6.7481167541285	6.89140895329133	6.93939955280272	6.77527300811491	6.79020372143909	6.83651011090948	6.86285875512694	6.90409597898428	6.84622706234867	7.13354284659861	6.86761238574745	6.76181513543369	6.7839179879871	6.69966166213726	6.75528958957737	7.2420189265479	6.4018744005743	6.57554485773979	6.95759803689325	6.79850124689078	6.81319653456972	6.39864311901488	6.92395383885242	6.89875437633484	6.79173348080775	6.75763161349957	6.7221417738645	7.00002551756604	7.0318310254436	7.0025463681702	6.83045916824291	6.88622657391428	6.785818313682	6.90945128677482	6.75571952906155	6.84375475037447	7.0043763079126
A4GALT	7.9736979825759	8.27466342272076	8.24067256048699	8.03548700931955	8.10532481695374	8.69225284512711	8.28332615836807	7.87312563335643	8.02397100044615	8.30387593133354	8.19372331005632	8.24703120261152	7.76175222538795	7.7263222742152	8.09938421899897	8.29390721348916	7.9578893211499	8.28273219949439	8.37137039183113	7.89801148161043	8.1007709397888	8.5012917236578	8.09565543548158	8.01029751561387	7.81002358680586	7.78480344623142	7.66733032119971	7.91322429977855	8.09565543548158	8.16734007322569	8.35205025073154	8.03528018403019	8.43151299536704	8.37430553071081	7.8158722320176	8.08248869991705	8.31682147911207	8.03954294349366	8.2973935185527	8.21848489958233	8.57595883080883	7.75138354509628	8.29742971081137	8.39844749564148	8.16684936406667	7.98730375080781	7.8623608862596	8.12435172507948	8.01633836662216	8.33338919065566	8.20037917972271	8.35976766639652	7.73714799439425
A4GNT	6.11741057324235	6.24390520110599	5.97305583801877	5.98033540312479	5.9601888685171	6.42749338458802	6.29273282425641	5.93758472620756	6.00895746162528	6.18341495580696	5.91247474166449	6.41219740883754	5.9744501625954	5.81196239070177	6.09656308958379	6.1638802426762	6.19570247154255	6.25552136382964	6.01296422550494	5.98149017320315	6.12194595564014	6.22066318188536	6.17646302834321	6.03067870425187	6.09918849349144	6.17126640620921	6.1719793679117	6.15251808042373	6.02273024448079	5.90393967584656	6.2625206738039	6.12556441592149	6.00018957708519	6.00842720662296	6.00610857733791	5.7230894543901	6.26411492971034	5.70262347296768	7.21558610740656	6.15522611943088	6.0264027362153	5.91984435640144	6.00930502575559	6.25043348864688	6.18271768123988	5.99483666376497	6.07275569074263	5.98955669583743	6.08968511276258	6.10483856693077	5.89876325841801	6.02779098848635	5.96611631066263
AA06	6.71453464443136	6.93554474138547	6.53497709865299	6.58992707208466	6.42409008704248	6.93257190391218	6.89079089931006	6.8222730988046	6.62482549433158	6.6713367815381	6.7049611439337	7.14984577886113	6.6838642550249	6.57306501939314	6.84092949136887	6.7695344113829	6.53964931594645	6.62258890928279	7.05893932069313	6.42876756493008	6.64753713382383	6.68616152326766	6.69795055786643	6.6228289792927	6.72625521147685	6.77117262464269	6.56191124171558	6.62700441628188	6.73243842172959	6.71305001910592	6.85262841903895	6.44165142394609	6.70820391783885	6.77135092264647	6.67374382852002	6.4239831467905	6.65850653988573	6.55023256854394	6.72653121030955	6.6713367815381	6.57926136906631	6.51604712509834	6.7303444330833	6.6713367815381	6.62734296413164	6.44517171064381	6.64435082394237	6.73378193923147	6.31831960703687	6.6658639815054	6.8361804501	6.89733182504811	6.54107405362643
AAAS	8.80581911895797	8.8561963012273	8.62251303741453	8.84424581981619	8.82785099022349	8.72593908517571	8.89258709039594	8.92903267759997	8.88789067372159	9.00131037094019	8.90352141306268	8.99925011880506	8.82704153101778	8.99117589697116	8.79848487576047	9.06131702711452	9.03124777611872	9.2482556493765	8.60436433349186	8.88789067372159	8.9672753569897	9.10251398557189	9.05038741285953	8.90737552064939	8.75502350037148	8.62474325127082	8.51303484671078	8.68635038192346	8.82735698596443	8.92845738418414	9.47873750676322	8.63534526316185	8.98360817530806	9.03504039627365	8.8981116483376	8.9378857869245	8.54538205448446	9.24444109053453	8.8908039396798	8.92462687373108	8.87200921129907	8.73145825957773	8.84069929186553	8.91386265451569	8.87386041581081	8.91040823031363	8.83109328712759	8.57931135883604	9.0232256528861	8.98031707826571	9.08989164860311	8.94446393710099	8.81202858321736
AACS	9.02361069283542	9.17249637197082	9.31256501784224	9.48486286832619	8.92982798764014	8.89073650173276	9.55104943408789	9.57521111398161	9.48524600905662	9.38317049653367	9.46285377738188	9.11435599870347	9.12967612270573	9.35591125500941	8.63121680584698	9.65529852058016	9.89287484779149	8.86150588485363	9.45448626419751	10.1107605185404	9.23072771678177	9.23538921283308	9.41416032098686	9.98524572289342	9.15579946058892	8.77485904842812	9.72929033149912	9.20897450204212	9.77405717048846	8.67158029357264	8.97911788354671	8.74125975919896	9.82488276609609	9.60801019644465	9.52601377810997	9.31247956917687	9.54478676911067	9.58349466315732	9.25506249240149	9.78568759497624	8.68902201990237	9.12045970955169	9.32097753746239	9.08344192109849	9.0683006911533	9.12828613345936	9.44356153326623	9.31040936828271	9.39581605443362	9.08584361859309	8.9235032433292	9.29931071521662	9.61272442004746
AACSP1	4.92238863731282	5.02887208163156	4.96569057529901	4.92492446499281	4.87590602125693	4.98389233421254	5.27896939594863	4.827815137688	4.95212821506396	4.83402527729341	4.92927191861142	5.18564719942191	4.89296133197818	4.86772517278442	5.05959537367055	4.92663283582291	4.92329079674121	4.85383824747376	4.90378830382231	4.60185607847919	4.77334011499257	4.98268103194974	4.8720055481757	4.67495855967305	4.8347802749505	4.89693932652987	4.76340899226362	4.75478177088838	4.87585634605948	4.9505219372408	5.11009157794703	4.82717628952583	4.96255329756591	5.12455128845181	4.76160895517579	4.78176801116228	5.09749054574177	4.8077944592392	5.11631178965105	4.95164933955865	4.65809846875328	4.64859268388255	5.1264131982454	5.09031565219585	4.81787242134492	4.69381685663885	4.76482530212134	4.82445546263141	4.66077010662141	4.73207766365853	4.9322174953633	5.27096474923585	4.77516893484455
AADAC	6.67659928763471	7.31627690419709	6.60368154323535	6.85214263272566	6.61960951816548	6.63107380766538	6.68499688143695	6.77717352687441	6.89317625392838	6.59681823925293	6.82763373543751	7.08464168681209	6.80396149405826	6.8892345603247	7.24166408584002	6.59004708223852	6.71726140720407	6.75544106917462	6.81282524395513	6.55604579407278	6.81494095636097	6.7998205613048	7.01794255503716	6.64765867196163	6.56235104243333	7.03883284301808	6.82868378173238	6.60685488940237	6.62174326347224	6.7331668688067	6.66640850181203	6.86123470041018	6.63407521827752	6.64280809988981	6.73670740218128	6.69317293957436	6.69014587841165	7.13506022043618	7.57010055808085	6.75474859220121	6.56366206429564	9.81622793080345	6.77719579736455	7.13915538323181	7.03353708503586	6.81456334623525	6.78684295513975	6.82047759688261	6.7314821114021	6.79194883531915	6.76136793070628	6.89551093658819	6.94250118085774
AADACL2	3.99060292668248	3.93131010794116	4.06239592022296	4.06422127799532	4.02046673415446	4.1489034494746	4.18857211036972	4.25993792570704	4.16022083630202	4.00249108763456	3.88121303458917	4.98156929636263	4.16248822579644	4.05167541826712	4.14794084699899	4.0594261691656	3.93838989028649	3.99441294642829	4.50008648860809	4.02895734045535	3.92001030815955	4.09422523061191	4.0635958199463	4.06239592022296	4.10655848196104	4.40974723369911	4.1138154272892	4.05404189717591	3.95183534792008	3.92285162609465	4.01868636955582	4.08765272698114	3.96806951361354	3.96284899929253	3.91009018154826	3.92060767053236	4.26393054337391	3.97280557450126	4.10477800988602	3.85986913320652	3.93652571409392	4.20513923698828	4.27969846241522	4.05499255853183	4.12515806045435	4.11848129176702	4.13622791053915	4.06158441537887	4.052978391308	4.15162869968254	4.1544774937671	4.02087107382099	4.1672087521542
AADACP1	5.67938108867486	5.81657342510569	5.82504500423508	6.10888037021536	5.34421022103901	4.90222812878359	5.36688159958575	5.75475318165361	5.84791341133367	5.6348588047971	5.79237334966781	5.42588513480418	5.59051538974319	5.18691863622976	7.88762419290304	5.28452985388794	5.52681790208468	5.11558330940088	5.45676849073356	5.4498818819461	5.92432449997767	5.90693961331428	5.98640789612758	5.0548011509181	5.9676108651496	6.71595166190172	5.96656698570635	5.55684664637706	5.37814281668197	5.26743403521619	5.72808437444542	5.52788717102644	4.75266070191153	5.27663040806464	5.31446990885148	5.73906927977331	5.65931790378149	4.97680013108453	5.33957722272831	5.24098110890836	4.91673415086749	5.69668787160725	5.71740977269104	5.2244590973375	5.96047012116551	6.51251844084753	5.26163114856858	5.61092674791154	5.77696939884208	5.12371700361265	5.52856108382863	6.66295687469533	6.76230755131784
AADAT	7.54094461743552	7.27951506134349	7.53573831173285	7.64809766109117	7.50180831496398	7.44814764646441	7.642740147433	7.36282383608829	7.96309891057404	8.47878397316451	7.58719292356537	7.76939074159954	8.57986664014487	7.86945259863587	7.28693132347766	7.89770979177159	8.3565762162182	8.12325953320162	7.22546316592031	8.93705040493173	8.00122255836229	7.75941156558186	7.88652142378347	8.47813177658512	7.30036243318145	7.14776840746821	7.38203295969879	7.48264727420152	7.892399439831	8.11658810827777	8.18743053234139	7.33218041413462	7.83778982731566	7.95264380000211	7.64413215365476	7.33518782580527	7.39050831729371	8.79386564768675	7.2025213851748	7.3659917039437	7.28063164700117	7.25574676750149	7.36943621760154	7.31944475239818	7.14196122437135	7.40668688829446	7.35780008887641	7.49271520893542	7.50010988609918	7.23504093554638	7.23445425603144	7.21437868034881	7.30408544887053
PRXL2C	7.23345817103709	7.30959291363176	7.15421383071591	7.36187856166026	7.58579692024611	7.36908699078963	6.99572259170298	7.40660317928285	7.46026692383921	7.43049251278849	7.51573946717191	7.57836925023476	7.41070363583921	7.8985816727808	7.40022483530768	7.80529162108976	7.74820469444337	7.39018381869981	7.75452266898513	8.69020615598017	7.69174462189417	7.78135563840916	7.72323407847308	8.50134494909191	8.12995909737259	7.35767027786321	7.44690124512918	7.81047150845928	7.1393036329245	8.38091734669732	7.74267404290714	7.74151576115832	8.06455378654379	7.87738165858463	8.3327361489541	7.7384082965169	7.11183171296223	8.44467493363056	8.26365906747109	7.52304150794753	8.6132196031386	7.9215161279791	7.73116539262665	7.38856153284382	8.13487358394746	8.12204902129186	7.52820319454992	8.2658527778051	8.15154472231215	7.99307005849241	7.71436637244217	7.9877439528172	7.49396027772702
AAGAB	8.72249454205906	8.66277679620529	8.77128424868388	8.9790814797548	8.60349766192438	8.50860572452849	8.65079161479034	8.56048737066058	8.79654373015362	8.73167035288002	8.86300682181075	8.18358344722734	8.85185868994373	8.749873646644	8.90331568217812	8.8673757550122	8.69325628879607	8.78759644854824	8.69295526078511	9.11797721971478	8.78546023296931	8.57521093405096	8.97583351868242	8.43846867288617	8.90038834472174	8.15212765752969	8.89255435628669	8.44149070422155	9.17240336827336	8.98794287849441	8.82391078634372	8.48152724688258	9.24737665927089	9.12012622660372	8.50261780410411	8.59020956321359	8.66880896382078	9.53433156662368	8.60582535700127	9.06841239424966	8.54252957415911	8.26477170551173	8.34649861298842	8.72919481803235	8.83269448132793	8.77182558047613	9.04526702379448	8.95820568721107	8.55860953300769	8.46452611688342	8.26424250204576	8.69986108287575	8.89359679392148
AAK1	9.9126106404852	10.0052765177789	9.74633721883525	9.36259139240504	10.2208129940085	9.60288387214343	9.62831657882796	9.5687863815011	9.39898279329938	8.89601666797828	8.6049281383953	8.37545446299457	8.93565823809384	9.2746529931493	9.66858840606693	8.618558181682	8.76333613152309	8.59798425635843	9.32874851631208	9.21339674735808	9.07750020143547	8.81229094079968	9.49019942514652	9.00293870454759	9.75974194672447	9.59300401261125	9.65444892904721	9.68737366211805	9.82140082714497	9.53013440072405	9.00085504348433	9.97439047200377	9.5039066583407	9.20683244653121	9.50034291063541	9.739009448395	9.94145999258584	9.26292158652429	9.68629637468715	9.68971281419963	10.0518919865019	9.43969067418939	9.52972843586204	9.95626834553723	9.91602449116389	9.63675740507008	9.79419657254606	9.65199735287941	9.44337983182432	9.54555083416557	9.46534736040057	9.59547989840083	9.59844925545796
AAMDC	8.90899629369187	9.11028435881578	9.13851017890602	8.84209660864521	9.18474316648403	8.85848688996543	9.14164679150732	8.92431719762883	9.01930570398775	8.88299922210843	9.68688303689008	8.81433507493406	9.24234140751143	8.72641740650023	9.22235598908521	8.70958187268402	8.48414344259973	8.68936283227995	9.06594486703226	8.58001797225788	8.91825410371428	9.41443626294967	9.31336470692557	8.77703623039957	8.95691490214091	8.8570253723063	8.86649948888327	9.08451431156134	8.48892881851038	8.80302956913372	8.43560028196742	8.73204580369596	9.24016902430077	9.04010469160223	8.53168101071219	8.93536023141477	9.09349712535724	8.53681661159415	8.55974487043503	9.01410932683209	9.01213306287614	8.61074688751964	8.67743814720327	9.10258883397876	8.67693370149228	8.80204213574908	9.10912227298038	8.99460927634325	8.65854200719152	8.78402803332505	8.96436056986623	8.66909625648839	9.00988433601036
AAMP	9.72263544381708	9.60536060300978	9.80513698999997	9.85524503191891	9.8891071428967	9.90964499999811	9.88064216305805	9.79160037792572	10.0523662505291	9.9128090917912	10.1844026683531	9.55741523031778	9.94900724684962	10.0252446119253	9.90203921123745	9.81995564008845	9.93908456393964	10.1069859852535	9.7399129909981	10.1352326982737	9.91305853190707	10.0843235268929	9.985725379554	9.96646890699386	9.88325302884557	9.79612539090175	9.54369037083275	9.90875820356638	10.004936518008	9.87147320997227	10.1028505855496	9.3683894318176	10.2325193776175	10.1174150665892	9.90791901574893	9.71510071834688	9.89841621047206	10.1916188862907	10.2523576758322	10.1745526047831	10.0880560671139	9.74556568864512	9.97683942390673	9.9539094054266	9.73751677017561	9.90653946462541	10.0119872461624	9.88833036820418	9.60760577573836	9.96238613218119	9.85900589354641	9.76384140926843	9.7792088061798
AANAT	6.07030660348414	6.47140838311388	6.0409643112035	5.93093953600656	5.98168597982588	6.34148063835107	6.28321954722343	6.11663605825668	5.86970778252934	6.11832581628661	6.22229020947046	6.6256911848596	6.1612233235888	5.98684131088963	6.14997743721399	6.29762199960617	6.07106282388676	6.13163599871307	6.10430965769762	5.96632588124606	5.98799264647821	6.17156982564732	6.16128828315193	6.13205344852647	5.99609452061529	6.02257845675748	6.15116432156586	5.97489316613523	6.30817269001514	6.16027689123507	6.28075388775693	6.17924731917456	6.38389182988826	6.31085091658593	6.11327409589804	6.09041057235225	6.09389361221877	5.88713295903993	6.13397504417395	6.32552169379557	6.34178403205711	6.11312103858635	6.13438221636171	6.44913216637764	5.95449007275668	6.06453585560415	5.83943252088691	6.29752492834341	6.15979966813421	6.107608002254	6.10290591063013	6.3568305764591	5.97708626215964
AAR2	9.09406066483127	8.87789656950737	8.81172365999481	8.83909432495057	9.01035523274309	9.03008474504758	8.79755924168104	8.92195421312555	9.09325388219865	8.92599262553269	9.3478159854806	8.91935747326686	9.14418484694636	9.42458226979131	8.92841064325162	9.12951641329968	9.13538380168564	9.15071285556605	9.33903360939128	9.0348695139475	9.08654941755789	9.38964083568408	9.09933085162607	8.93126063424697	9.255730356138	8.92336600234246	9.0231044748813	9.09910561149423	9.01790334620667	9.20571549393659	9.55190625707584	8.94811562280462	9.28837883967947	9.51611384716562	9.45224770788465	8.91457425360155	8.82168945311327	9.68081840031314	9.02575576647709	8.9867051075236	9.10375026942585	9.03056375591436	8.66774862019371	8.83998882324337	8.89777197166576	8.8712287839922	9.11365167074458	8.92206493372521	8.9484861535075	8.91892093359421	8.77547311561944	8.79472935576386	8.74681079800182
AARS1	9.38581218723569	9.40276834827346	9.47828168400164	9.84003930254817	9.86589693946783	9.6469976073299	9.75216177395399	9.83823415065951	10.2740090208485	10.2186924978203	10.3030151302835	9.93919787512691	9.9554349548562	10.3760979078286	9.91267173892695	10.827419105672	10.6491687732741	10.3398124641811	10.4611834783366	10.2683090263688	10.3102041863326	9.91390725133681	9.81330116233002	10.5560143134136	10.2374615840206	9.81866767670427	9.97471001804887	10.1811931315999	10.0847351052053	10.3736076689579	10.641769562347	9.91007426229418	11.1621552959341	10.7264691717979	10.5374350271728	10.2842371626223	9.87352404795858	10.9677324822049	10.3785387227884	10.2097781462121	10.6780862360109	10.0877613553014	10.2529511750136	10.3529458299933	10.4672798481671	10.1178212020721	10.1713457843926	9.60253245133197	10.3146571471792	10.3034826313334	10.1186447107358	10.3739536778672	10.0629636073696
AARS2	8.35317010771111	8.29436544493484	8.21505124044137	8.33230922872979	8.47367884151255	8.31353621452863	8.67592732725599	8.46719041230918	8.35373136035245	8.36674587586244	8.37970353347175	8.60244281698233	8.23917596233761	8.33628315876219	8.04673979238792	8.35454046381766	8.26551743577041	8.80584474189955	8.42104756678111	7.98743562816391	8.34335117357365	8.31044218298831	8.57505125882855	8.42303254266649	7.99852091169116	7.97033404965997	8.02103055577394	8.38298884839413	8.40955179322807	8.36092020672465	8.31192229032747	8.06865613560386	8.29971197311895	8.67793606920751	9.51652359628777	8.2367917509578	8.20705190057771	8.73729452072622	8.29750689584577	8.37372804903451	8.53712676838448	8.77269699742118	8.20891247777491	8.2161291423752	8.26412641022566	7.99860902112215	8.3667170544456	7.98503789313289	8.27285121126261	8.15987937043188	8.20475114382399	8.17419117757084	8.16584704619567
AARSD1	7.73982366352783	7.60241914963591	7.78658004807803	7.84812041811497	7.90041554078481	7.69944100351396	8.01823915316028	7.78438920088479	8.28719225999119	8.09268857781316	8.23843927964567	8.21758604462656	8.24231534800792	8.00419368082295	7.49170215051844	8.2421982424744	8.20698736419565	8.36385521166918	8.08153742856968	8.31938085687698	8.12294822226549	7.94192852566745	7.9905737404342	8.24216829442707	7.9076728528702	7.55866920667256	7.60774366477388	7.98900495846718	7.92592241063915	7.54730314285823	8.17890331160509	7.56468012402894	8.20441437108073	7.82394888432441	8.03689884251746	7.69616865970615	7.6347594844882	8.15984716090437	7.96891497867315	7.94169085096898	7.98158123901569	7.49058120956625	7.69426833451452	8.06955408595548	7.92077286008241	7.67798733027498	8.04903701765891	7.84970146730629	7.80785947161379	7.73605401689857	7.816426315022	7.69478815395808	7.75479502788464
AASDH	8.35398202754161	8.2224079169908	8.46689546499119	8.4227495522485	8.63679502410736	7.78954369166193	8.4680267216631	8.60932313312865	8.88923720500989	8.72094815197459	9.00977591291175	8.42456688739679	8.53139377512379	8.2870885416215	7.98870424444937	8.7533421974458	8.20824763847332	8.74020452120012	8.34558776350555	8.64627049594135	8.71331182767027	8.95813649818185	8.75461391070852	8.82942632735599	8.06711420784698	8.20942629668355	8.45606176228563	8.8053663284977	8.12160769871442	8.07177609298646	8.26450357287623	8.2421812492684	7.76171514576706	8.83388796361778	8.15179752087509	8.15717969192596	8.19977316617399	8.37965664904095	8.24936759226136	8.41668714099302	8.67513574051418	8.90732225796962	7.9540409491066	8.23313656814654	8.21077265153748	8.15469140151563	8.37246312165978	7.85551816196046	8.38799855879538	8.21422752192913	8.38261176861926	8.07840730048921	8.19824458413356
AASDHPPT	9.27658274502451	8.85716306943436	8.78376701130815	8.79251059384925	9.38648593069682	9.07927814863017	8.93658322223109	8.89470393232284	9.38314389262093	9.72856205214805	8.93504810753755	8.67444160196649	9.30765870874385	9.74356201859995	9.11541954970673	9.63735279348917	9.43237466530456	9.36401611524349	8.78811431754029	9.79079631034177	9.64659607525917	9.67409729418218	9.61010264760065	9.9055584366011	9.23079399862418	8.91600958046362	9.20610767268994	9.53400674888928	9.30765870874385	10.2110884248096	9.64946672803626	9.01142185002963	9.81581894289087	10.3461719770231	9.42547082818322	9.14971474843203	8.89667515044214	10.1953493583331	9.56441967623134	9.23823159292731	9.38647975591607	9.27629389189876	8.93597118189784	8.03516188619504	9.7035069879537	9.30765870874385	9.34524440637792	9.05986088006316	9.43664449782411	9.93931866277063	8.72298938890151	8.96354266738664	8.96736912957043
AASS	6.61088831778177	6.58809888646849	6.60796710897455	6.50447730183795	6.61782169520009	6.50376564642508	6.5996215533284	6.71137620861897	6.58924670353914	6.52182288122658	6.49692506777052	6.78959591815134	6.59549613291929	6.33306280267486	6.48143095980834	6.89778872055337	6.66230654470498	6.68218639402269	6.80549709139365	6.39874665438177	6.53630435655127	6.76597989223177	6.47172109594072	6.73508814427766	6.74412677222337	6.65285141035391	6.50186747875905	6.49390968061465	6.38179182064693	6.22990796475188	6.96987179748515	6.89279654513677	6.7982453403671	6.69230897621322	6.67000728165287	6.74496270362147	6.70029030857095	6.91746047865605	6.71470806358006	6.64391037752496	6.84473250346093	6.69848986092718	6.91759855812767	6.51771336516346	6.66332013980596	6.58693162337103	6.78397554002854	6.74383051355979	6.92752244641249	6.62596554826596	6.98956640360501	6.94887290716909	6.86457391696046
AATF	9.32158902899033	9.23930655145732	9.27089612281181	9.29826284085613	9.42566327036915	9.19836528155343	9.08950921600147	9.21144696325523	9.80728899421171	9.63254277743907	9.96629494662838	9.61927200262557	9.91946687556829	9.95602448111816	9.43679271703355	10.015414582417	9.7464019556215	9.8968544438715	9.81992072474859	10.091455264773	9.60335565319626	9.88272192239943	9.70662010505363	9.97498610612688	9.63262860914457	9.16114986865786	9.17633538275606	9.45435461678244	9.40946794432755	9.38681818117611	10.1259753355032	9.26367969483216	10.0422442069694	9.68659858968975	10.2035232247915	9.36230111190153	9.21340091367138	10.6345115384699	9.43749873668147	9.54331269954076	9.69698050242997	9.25178120736699	9.1995354031357	9.43406314084138	9.52132979977103	9.35831627155399	9.57267857016185	9.4844967201786	9.26392290339274	9.37858069289961	9.26058956243111	9.22889116104845	9.20876158636994
AATK	8.50639016849334	8.69019129649291	8.35097831097436	8.30234261852914	8.13882442426642	8.60075864241991	8.51557748725169	8.52276211998497	8.24612374015556	8.24203977981366	8.64025583679306	8.45681421375595	8.30690492079902	8.32582626261337	8.8234027374701	8.37765503248576	8.40974707114652	8.61235005297882	8.63215575848322	8.42442074861698	8.46472578688571	8.70066263078011	8.79702161869632	8.50352795869244	8.61374850835096	8.38756617838165	8.41419131237738	8.27989649872801	8.58486830152508	7.96825109580544	8.53139377512379	8.05951033209317	8.30566911103333	8.18568285921191	8.21778285586824	8.15723933187736	8.22711131098409	8.56339609214471	8.50106145775941	8.41489726393755	8.7013780218978	8.67008423513873	8.43067596559226	8.57744586382088	8.48265262258054	8.62730399722239	8.33432876067084	8.43322668318221	8.41411978413406	8.57745352582609	8.55132340393273	8.54083569183184	8.30652036265409
ABAT	8.70660205658714	8.66995261625331	8.87612425373392	7.97689370089919	8.88134524383063	8.46027761914798	8.02162826373103	8.30008408140804	8.06797697214276	7.67221498144026	8.37776109773506	8.2426190136912	8.30643678847579	7.09981961633653	8.09149592821431	7.44644114324603	7.51712846213032	7.20219261768322	8.64050098947231	7.95145213390559	8.07066650283395	8.00362108667861	8.78274567836927	8.05418818397407	7.88328568759765	8.18072501957192	8.18215458552154	8.01909278447868	8.2568236621565	7.39875239552837	8.8287187656922	7.89722289842253	7.68730421016965	7.67379121305472	7.77727850330196	8.52510864622453	8.71354881738744	9.79840021801512	7.69218021077359	8.14331308500095	7.31469205332745	8.24423889683682	7.30338178955287	7.84798375472902	7.81194687525028	7.95332614477278	7.79052574048101	7.72444697760544	7.90670849336546	7.74078520876437	7.61226240894397	7.43273611919232	8.78204071551997
ABCA1	9.31664150683393	9.31121676154746	9.26191867829399	9.13462990163303	10.132167839312	9.45812251069086	9.26049761810936	9.38836338841801	9.59644842596274	9.11042849500844	9.99706422517515	9.32946789912613	9.35834429809072	9.36929185212565	8.81690475394611	8.71312146460584	8.76910678165715	9.2849172339144	8.87829146940503	8.61561651054616	9.08088186508979	9.4537641837658	9.47923623756195	9.84152454064628	9.63227157002803	9.70081885976559	9.63583993305007	10.1472092169321	9.10806380076933	9.90559119711398	8.93697089127396	10.6467623135088	10.4975334246081	9.62608466716445	9.30509009436517	9.72499001460317	9.35142727323001	9.08674297993944	9.91589792822618	9.26316830832416	11.0424769891253	9.54479707226241	9.49156880246737	9.63468766836998	9.89649313128265	9.47485989871174	9.98026459998642	9.95065208128413	9.45467180088909	9.63101280437169	9.21077881446234	9.66819150173987	9.74941325026206
ABCA11P	7.65626582420398	7.25726093704593	7.0386752425946	6.75555499237295	7.30129921934089	6.64744099900966	7.21648745884138	7.30784533543759	6.89062943866735	7.10378712892044	7.35508844437485	7.03996007110513	7.43072893601429	6.79710441008258	7.31219065789257	7.10931326614865	6.98357731880706	6.85129306967406	7.35205801768048	7.24182017745817	7.08950988275139	7.00875739349574	7.0150738616825	7.15571912132267	6.6554788097787	7.02081593035086	7.03095971558116	7.02068262236992	6.96199101684511	6.86987081109199	6.79818719894242	7.06710699538043	6.53989011376281	7.24363132360294	7.17474035971209	7.17516713360594	6.97948849818594	7.54733109913084	7.05705632781851	6.71465664239364	6.15172382276098	7.28256177923952	6.88934824701761	7.10326354247363	6.90210590762171	6.45266377149031	6.65654590961045	6.77511614061204	6.96793630679703	6.68870039457841	6.93354389301323	6.6622911223977	6.82426879181166
ABCA12	4.03451376329296	4.22446857918401	4.56173733704142	4.06260026221156	4.07994177706451	4.3646967908754	4.37044415601526	4.26469372856137	4.59408048874954	4.58903898858294	4.36292804446897	5.42927548170741	4.24351675184029	4.67914484438528	4.54523004478495	5.42323834918783	5.36627139344755	5.44596295872631	5.61034100692041	4.59693769009715	4.35033867617501	4.73490895805785	4.1752326657166	4.47280191022234	4.79049988591215	4.3358540870768	4.09431638864665	4.04083996393438	4.25007315605963	4.27962134958412	4.15187528359952	4.26593975400063	4.81195287063942	4.17779034755322	4.38396773620583	4.13599581353257	4.20120925336385	3.83756042354959	5.76604800410633	4.37382616008886	4.23763802394094	3.95174747951228	5.22999936920638	5.16887938021141	4.93310997878552	5.1719802084734	4.6578429817567	6.18278997949031	4.18016006544805	5.26326472641334	4.8063566226633	6.10676167587313	4.1434120766399
ABCA13	4.52688184745201	3.89629816128278	3.86359886234005	3.72009245379341	3.65282431569465	3.7365281353975	3.77031301346435	3.74393033909309	3.76043731457665	3.79765564782142	3.69453187281931	3.83019495985923	3.95833427734195	3.71625095920201	4.35948755626857	3.66939282393394	3.85657082475789	3.7934060598685	4.32889259291442	3.64836615119951	5.79390755326334	3.7069919862838	3.79684263569788	6.81518348092196	3.81792721251377	3.75181477522026	3.72250725605062	3.99008396970718	3.7514283205359	4.3846521848791	3.82700102357311	3.79075537399264	6.7139324664345	3.71625095920201	3.75698286822037	3.71792158382471	3.78348553952184	3.72461707571638	3.81074980671354	3.71906416704783	3.63615850472784	3.7850244092377	4.66883386693102	3.85390132987782	3.89725909217396	3.92096401422418	3.69586067950695	3.99075522671229	3.91583018165395	3.77497336459601	3.86005829994036	3.74546378828761	3.69278827967805
ABCA17P	4.45182096764225	4.47846836176414	4.40358056647154	4.46223274362386	4.30883477574312	4.51817113455768	4.34561473984226	4.57091822524029	4.20463694660835	4.66421653386735	4.61660558111145	4.88178404289679	4.33631248032835	4.30408484331378	4.34945605699157	4.48383641017804	4.22123196590282	4.36704497395379	4.47471822969185	4.77797517937791	4.45201699117557	4.62907247649079	4.3336996045178	4.57120565391286	4.38501264273787	4.2854741555263	4.20145284990478	4.50291666540336	4.4054164369934	4.35819986280011	4.39400551928612	4.41217227236138	4.59836231751181	4.88656044353403	4.27386658412453	4.35615821372139	4.19919107302725	4.96748238223856	4.50437487866533	4.77788849751692	4.32121728340715	4.1470927628221	4.49733571469562	4.37595352276004	4.38439039355525	4.34845867402296	4.53513114917141	4.611742588205	4.36479444105262	4.88480265168055	4.16582451516815	4.33365576481328	4.09917081968315
ABCA2	8.06197211600708	8.1216865667037	7.50427049179222	8.19836443014681	8.26337071851153	8.45017345749161	8.81491013248596	8.5584570076982	9.14625581616455	8.39920096419002	8.62567634720893	7.76449256717803	8.75562328093634	8.85783102306931	8.57575704881833	8.64254205991206	8.59710078413902	8.24868165603454	8.31032725755176	8.20050657736239	8.13815030662764	8.29618286976168	8.6893873705374	9.23606016978774	8.24800055604949	7.83689209666194	8.21176713419432	8.29148885947204	8.64846554160444	8.32734819689729	8.63035178231026	7.4428825557946	8.42545084628511	8.46625853775974	8.04413931011373	8.19455336758739	8.42018682226252	8.31406387109389	7.58883446315225	8.02764555519725	8.49063998584298	8.01519251515032	7.65460063169387	8.00421956721447	8.09271544047262	8.16374291796165	8.11474599611265	7.96578794193068	7.98988571567136	8.04324423611294	7.7493964869352	7.85147531076301	8.08670289369669
ABCA3	7.11573326555778	7.32009822312408	7.32864158845321	7.14792253968101	7.2848240504147	7.91309745872526	7.40382786945416	7.20470918133157	7.06938775428574	7.28070557162545	7.42481619377393	6.9208747477769	6.98039793836047	6.70585409647619	7.2817424115535	7.19694217387138	7.82519098324523	7.21289169934813	7.3441873173214	7.70365345985695	7.1610681316642	7.43646582365103	7.26626298051671	7.98968977565276	7.55887008711932	7.07750711223711	7.18714631342438	7.41965026024654	7.57985836253653	7.7951852957431	7.13697736318212	7.06241916701807	7.47106410311243	7.37865862140335	7.05531516675972	7.30084752481358	7.43355603746702	7.06945439686624	7.47086617876007	7.43242098245296	7.52910041571869	7.07226092285776	7.41441952531804	7.5458118036086	7.73643748459672	7.31419852520919	7.23842296809519	7.30098459343725	7.51380316771784	7.72502787989416	7.47331166781431	7.52353111532253	6.99522233343339
ABCA4	7.34451939934779	7.43395549450294	7.2895933434194	7.12564494927817	7.0951769145705	7.75275229650809	7.58290417249658	7.60194710248983	7.42822759220367	7.12375026048592	7.21691203895646	7.95564724586291	7.33530247749941	7.49845703299895	7.36807543446016	7.28698706813418	7.33104006025929	7.36670237256493	7.90399528096506	9.63525965308074	7.10440104530176	7.41823144019797	7.09160563071416	7.44007487544774	7.37233474161386	7.3270510285019	7.3509122039152	7.31571026308841	7.39404483158435	7.28934379716021	7.45957034777492	7.17544363790823	7.45037528107343	7.22722321652213	7.1717362186399	7.17868785418374	7.13757860057661	7.12795904893776	7.47410148535552	7.30820673792211	6.93620166278627	8.07167366717532	7.35104658646947	7.37237492080033	7.15258179009584	7.47213798909003	7.14316407625665	7.44481819063216	7.54679306727639	7.3509122039152	7.32073764146667	7.44669874534127	7.26147107803719
ABCA5	9.06653753793995	9.49624187078034	9.31906729021138	8.82147529527178	9.68077940970589	8.49027262346077	9.28795302262004	8.6698955106348	8.78518560905077	7.90830077089257	8.49027262346077	7.20487271099937	7.89293127985736	7.77063016072436	8.73241759254446	7.29264909061857	8.04753420863269	6.88934926585824	8.32767498338473	8.17068327998093	8.38671435916236	8.31779509688784	9.13677103071781	7.60867466149404	8.8571100403948	9.14069894280815	9.43021410246153	8.80505900614392	8.6974388365965	7.72790454699628	7.5835016922549	8.47118375584229	7.30940748526465	7.04871777199927	8.3404021913068	9.42891942242622	9.28003353558295	7.84415724110363	7.65740035525568	8.63460676665681	7.80195613940884	9.32891078846564	8.52509073990935	8.45141694143357	8.06958979732119	8.36891067550504	8.98513085527058	8.52092619218773	8.47589529033678	8.2212255402817	8.74269652062716	8.10635832993515	9.24612001376348
ABCA6	6.10745093417574	5.93722182051807	6.02554226681067	6.03644510521695	5.80129920623746	5.69298543269236	5.51310827145356	6.17410946558607	5.44716761613276	5.40844413377979	5.26807731936613	5.70822057862702	5.37203158387905	5.25875411901819	5.88737573615157	5.50676579587196	5.26494746670666	5.3148130540681	5.7211032048778	5.39465258703798	5.31622928669075	5.35061190964223	5.42321771480271	5.21065028980445	5.51625692809817	6.1347805942906	5.77695285354813	5.91550607342038	5.57744536463257	5.36804755781954	5.3316011821909	6.05319857465108	5.18475290683909	5.19541776897618	5.47137134989096	5.95808765342515	5.80171282520685	5.51270963815438	5.86500942098841	5.44238761695079	5.82823327838255	6.43693262334859	5.81698527176482	5.53592260859519	6.89643251542711	5.66024454626313	5.90649707991433	5.71640140886809	5.63714411662017	5.87683671315872	6.02115605315695	5.66946027196736	6.08060814847669
ABCA7	7.69991313731502	8.08606127768977	7.77506329064299	7.62957894711703	7.96234509429491	7.97228244776896	7.7802707652789	7.6490061676184	7.7782080571901	8.01741288223438	7.81271227292177	7.92283849189731	7.81581207242428	8.0479046019252	7.85560035971832	7.99456147772353	7.82070098135911	7.91761176156946	8.44134916717367	8.18100407692844	7.89775389415453	7.88801927814333	8.16379433742329	8.11678905614488	7.95126534216228	7.73918502105749	7.44343854991859	7.90832220419762	7.8388526070264	8.39900901485694	7.57785966608085	7.98080432945626	8.06541743951346	8.31042796858776	7.35657354811151	7.77401755944645	8.01109084605832	7.72444491969284	8.09427971521858	8.05297827788274	8.72304675395104	8.03129763073023	7.88191922703609	8.74990172655363	8.51717251625645	7.89895935102369	8.01524140301978	7.87794911667013	8.26096072747717	8.10980691825888	7.99235682870695	7.95622419500883	7.41233319664644
ABCA8	10.1535569480198	8.86844967082826	9.29758059623486	8.92924144236165	9.34908776505748	10.0238813305702	10.1200655678646	9.71996951629085	6.25505728923229	6.65683848575077	5.80140690503011	5.84897745081553	5.80140690503011	5.75026323776565	6.55202022106751	5.86294542691766	5.45781478623256	5.76792107972866	5.59412213441641	5.67845370039619	6.21625645374902	5.79065336750586	7.51962764301994	5.36049304484972	6.22737514260323	8.38987077007606	7.78555131745602	10.1191227187579	9.64804359965574	6.2119365593224	5.56267804807788	6.04269194307554	5.72642336141477	5.85443816506	6.9050313044459	8.11748116941149	8.38775047809971	5.74543713327242	6.75671950138366	8.38484374640733	5.45018645349146	9.64911320245482	5.97414368177092	6.11925819977766	6.9154475629109	7.38208047272078	8.42975769185457	7.3097078561961	5.87189241822975	7.03206351521003	6.69221631088734	7.28610050739429	8.13048042302706
ABCA9	6.58477143221194	6.7521737855435	6.60747823754153	6.81124059946168	6.4877556264574	6.41986253073741	6.77565003335778	6.53253855859244	6.53157345042047	6.39971506644766	6.560234951954	6.32899233309861	6.53022407068132	6.0966485370239	6.52315436940447	6.25592798606237	6.23989061143528	6.46128409146494	6.46535074963072	6.37911568390193	6.47780907823475	6.44446059540135	6.29363486076317	6.13326516745484	5.80677063073886	6.92696160118879	6.59488069536326	6.25552136382964	6.38926244844424	6.44446059540135	6.41680026729357	6.67682973452611	6.46914976829262	5.97844374089231	6.31749684988903	6.37159898073302	6.48288924965873	6.30414212667339	6.67377134655104	6.44446059540135	6.17874681230109	6.48456301838986	6.7368711276089	6.62306918416692	6.43177155776302	6.51033301809109	6.11997354444843	6.34809051900648	6.32102358128915	6.09497436489625	6.45413583255268	6.2101147154422	6.72698609870855
ABCB1	10.6067418966413	10.5289927923925	10.3217734968148	8.89263195397105	10.2847245899854	9.72527727423684	8.94106160988735	9.86818653647207	9.86050071395134	7.69804955394894	6.45637424085205	8.43889206407577	9.70733847561835	6.61026939296528	10.3445675290174	6.76157295725067	9.18402459389915	7.28251882402404	7.94482127385386	7.97832272571385	9.58250234849159	9.39582673376179	8.94863050692739	7.24316262468246	8.20542364597317	8.85804894507447	10.1121210076601	9.53954468192089	9.20312651023179	7.96895757266241	9.3098669813721	10.2362636854949	7.96490180482536	8.63347430001376	9.20261793987832	10.2048723275989	10.302923207276	10.3918952439088	7.78549593065873	8.86219638854739	7.15774033839209	10.3565175449932	7.45501525069905	8.12625625635097	8.8304016258113	7.47389570253365	8.40573442159486	9.39201130685715	8.06547267086703	7.4781417600251	7.44070159073931	7.06293257272559	9.21157647775868
ABCB10	8.9361184024494	8.60601323800967	8.38909577950843	8.6691710194614	8.8474739463057	8.57711940576914	8.4533074134207	7.88368841512065	8.12318784906312	8.77448646821633	8.49017125010857	7.64246902609828	8.38135438586002	9.00829429659058	8.45185819829747	8.48117753006265	8.96983622644697	8.19410582110132	9.07829104533818	9.46763955229152	8.50226167571304	8.66478939070909	8.47892355042374	8.85676375435599	8.59890108285917	8.12341253312326	8.8682544206656	8.38125761593959	8.9535216343538	9.15874916188675	9.25492897595592	8.54629092799731	8.60964297185584	9.27439014071151	8.9832498551971	8.77000361472022	8.33520844239337	9.06127574819165	8.10456677286519	8.63788437179135	7.8122042559296	8.78768455358415	8.1260842568127	6.87218851627005	8.45289175460326	8.36294717961833	8.61878913185344	8.10595024991678	8.30982443457864	8.47845146564648	7.92790705812736	8.25426183185254	8.81830818518431
ABCB11	6.71726285892651	7.04760374694455	6.75268829866321	6.45693762557028	8.19299149929889	7.8262975656366	6.48579885517887	6.66651222079818	6.21489345215627	6.45855892361301	6.14983084202104	6.5839093014088	6.4790956813054	6.29653623542519	6.88764621452146	6.55662094734985	6.39591856967822	6.52662595521136	6.25148177094205	6.34313275166542	6.518989779408	6.35104913251829	6.20251273138638	6.41589122572387	6.5390431436377	6.46799819620865	6.45681578804228	6.46273065312705	6.51932165123017	6.34782110706604	6.42717710295167	6.61318183452375	6.34365287774717	6.28026908885737	6.32890209035961	6.48925852413904	6.5775957494468	5.92247245304053	6.2945166001265	6.4790956813054	6.31918261667501	6.25436768125106	6.43727661632269	6.6944028988076	6.49211907886794	6.56646835352619	6.37184030619746	6.62344098701941	6.4401639169628	6.4790956813054	6.49644081804574	6.77893647041809	6.41650934996441
ABCB4	6.46602365164992	6.65916333011352	6.63136673423991	6.55391739647218	7.01479957053149	6.38266199982709	6.42969087801086	6.91816231259315	6.47259880103672	6.20149866158982	6.2548917709175	7.37212345336408	6.25522700017805	6.36073211519232	6.63217234198597	6.45837465165383	6.88440722870537	6.51252508565034	6.7435282677919	6.28651837162846	6.61734839068569	6.44165950503536	6.2761188511977	6.46178696703465	6.62742781161337	6.30423116608926	6.67608861298868	6.96399005382968	6.63562452384849	7.13226589435188	6.39192219146354	6.65149013258405	6.23288942916274	6.37115498412501	6.41241536962801	6.80321783372699	6.77244642186692	7.02559363852962	6.52416224040316	6.5487314937545	6.86130918456496	6.85890572334197	6.39243523317915	6.16017385377933	7.74371063055291	6.23151388170773	6.8291581859334	6.72850591227233	6.69493999791209	7.20059013575676	6.3676699725443	6.18900603591472	6.41903366017088
ABCB5	6.63630351443126	6.90103814711875	6.84423969940338	6.4488949516689	6.26820461060564	6.45779405064503	6.85182303372763	6.66501931296453	6.6756515175556	6.81349170143613	6.62732224910691	7.07646312739785	6.87043582430487	6.36048950452412	6.75357884893553	6.63086142376658	6.6836746744454	6.62190709899134	6.96068420956641	6.44446059540135	6.86514803215049	6.76842982181795	6.80351060477789	6.80117562567919	6.77574172694052	6.92902670984324	6.5378997964536	6.76858827664778	6.65092026214552	6.51804635519891	6.96765395354507	6.74077797463031	6.51746780875734	6.33751248903639	6.62312099020671	6.40650920366065	6.50510173752301	6.18238337593855	6.80902423007479	6.54451771512729	6.62486179436502	6.64940463132838	6.42552755710897	7.10442407380823	6.73863786506598	6.64311268760288	6.44798158014002	6.39130976741185	6.6365565188284	6.79210328530509	6.63095468933675	6.63463909962275	6.51901527979096
ABCB6	7.56854918225862	7.71945800315884	7.57436141696417	7.88775577683319	7.73368588636728	8.00107380196388	7.87397086851881	8.10563961744908	8.142681685818	8.00542554664645	7.85533024354544	7.99922915051071	7.76845699154752	8.8613632835301	7.43823362257914	8.57102625727976	8.23099421871563	8.25359461768634	8.47452319296877	9.01486802712839	8.26659469178081	7.93271776664523	8.23730519896598	8.74937844591279	7.9996169718704	7.74415984835901	7.67447988136749	7.76529063697947	8.08562960393279	8.24864484672669	8.0485870161982	7.99201338090251	8.32710736732088	8.56473617454851	8.38372251651622	7.74551004423527	8.06898329260418	7.58176641628591	8.55995122223443	8.29603836757393	8.30476995979201	7.88399951445674	8.3281363551827	8.35724043106069	8.23116879204284	8.35593446254145	8.16720225979695	7.90870316074929	8.03900900131137	7.74078520876437	8.14246349859578	8.37965181733083	7.61599135207818
ABCB7	8.40855959895251	8.25575444280495	8.52339293750744	8.4676661238037	8.72123237255929	8.2821140585588	8.48486849371798	8.60271447810784	8.61577774270161	8.37077863310746	9.08405778106234	8.30783136621788	8.68853314562732	8.65133836048275	8.36375820208706	8.4504753282811	8.2381754220756	8.71264326055155	8.52308513261988	8.42914372196486	8.50173748614007	8.87803114297003	8.72700831039244	8.43066744041655	8.32347900433913	8.36973664414099	8.36171560346164	8.33043624376263	8.41289157510222	8.43558709583532	9.79535055440323	7.95013926289269	8.52367531219036	8.76473173374981	8.5685056407722	8.54611625312191	8.44504799353543	9.20415177255672	7.95050821603902	8.56019935432122	8.14650893010529	8.50941309603466	8.28369725501712	8.17257970826611	8.35109520959988	8.24282503877059	8.43636914259198	8.06469598024689	8.28635120208721	8.34711669216907	8.20977916079846	7.79281648675839	8.34203353105431
ABCB8	7.2246018753672	7.34346283396812	7.08403090708431	7.22208431897016	6.9294485740166	7.37018953391418	7.68004306949164	7.22132105470422	7.51469632410467	7.62414792747359	7.28508025696447	7.54473957572702	7.26713787743766	7.6919021660917	7.2352054624974	7.50163840381227	8.01666859644819	7.68254791073169	7.57216520499128	7.27013290198148	7.53086618778919	7.43736235708777	7.23067599863547	7.39655488867911	7.34281693713091	7.06154372235897	7.14982419178466	7.28563002376311	7.64614034694508	7.29869914844711	7.55880695257973	7.14525447308857	8.0473951010772	7.87727349274173	7.60061850470572	7.14982419178466	7.17707925620935	7.55544630172084	7.22773920125875	7.43821684575305	7.55316031220962	7.41874110047286	7.28128167189679	7.23072398628219	7.20364078695252	7.22763987324921	7.28536469291189	7.30750862219119	7.33346363171087	7.22661439250459	7.13990924578663	7.44095605554894	7.20261414805467
ABCB9	8.23589608065809	7.99065998860981	8.11344551498124	8.17807559382279	7.85800176054927	7.95337761694391	7.97402567314375	7.87378710980734	8.01097938561653	7.92792745293993	7.71986189614176	8.79051048835639	7.92035189871459	7.90691654861483	8.0133784403678	7.8797311793464	7.94743257397324	8.03856410685848	8.38292612563318	7.69192640255037	7.70701348416554	7.93503363214456	7.76118307687901	7.51657776150376	7.85985101526815	8.13263959258599	8.02859159029603	7.7825263819567	7.59137202460632	7.63787759722021	7.54488238201696	7.92792745293993	7.69999185568044	7.7263905700518	7.98878046982492	7.95958763154116	8.11676275960866	7.88337300075371	7.91552007879689	7.72161597187331	7.62863837966274	8.18921522773288	8.18282461101775	8.05573067721415	7.88028170575669	7.76371989212974	7.81669190437877	8.08594670258458	7.94270189763679	7.80585002403779	8.31810015900469	7.88492735779515	7.69333668058789
ABCC1	8.7004010352464	8.56082181612168	8.65052068817198	8.82357716192335	8.80049471237265	8.51526223073101	8.44444370377946	8.95421453792994	9.73705887706608	9.5198646168701	9.59496508638845	9.4663230824196	9.14461699356541	10.1122893703255	8.98774394639723	9.92006156594307	10.0215150615885	9.88664691518882	9.68836187304911	10.0491590928883	9.48936891874523	9.53220499209998	9.5100823090547	10.1087068916634	9.64982799893818	8.83409274453808	8.98172199286175	9.07085133072012	9.13313677650311	10.3897233732953	10.2374266766937	9.47133197691359	9.62984695996248	10.0368270681564	9.64642651655074	8.97911878269054	8.67457485300932	10.4636567637195	9.81527229894111	9.20996728817569	10.135984822056	9.4663230824196	9.31643844140931	9.4663230824196	9.64384433521587	9.53701996706347	9.41285432124789	9.28068652097307	9.61302585332654	9.5076455943556	9.24833747894887	9.59985330542955	9.21086707151821
ABCC10	8.66065514656711	8.74670371903012	8.49788120304414	8.5140648803973	8.70317403433677	8.30412909373462	8.90996502520356	8.46396558593161	9.07155034154306	8.62268401402812	9.16151918115068	8.72037569853886	9.05282645827111	9.29560370781463	8.81801886315039	8.71991653013567	9.01808976030601	8.76980768050015	9.29605897822413	9.08127227681664	8.96376360896603	8.63637875126051	9.24104028465934	8.87530936653743	9.02195010093013	8.56169236594786	8.93884452364451	8.15037888502993	8.68607904921586	9.04708059924476	8.7077460746331	8.914351690591	9.49100175285245	9.08568865098681	10.9470318008479	8.60297802891707	8.74907736668853	9.50371918655741	8.77423746927319	8.60314770831106	9.17453797246639	8.94337089548135	8.65754828909515	8.99050326150562	8.85481987455743	8.71800992686803	8.7595335335303	8.4702285748358	8.85927653781457	8.47939435184382	8.36730231666073	8.59814767752219	8.84075866314299
ABCC11	7.98441198681562	7.94946287252555	7.87080165844245	7.75299179340004	7.36982520436631	7.52650920932194	7.55815699698613	7.84035039270728	7.74033144152017	7.58243539918054	7.4822961808044	8.28047051088127	8.17833596705875	7.75299179340004	8.12271903002815	7.72118189803543	7.42496404013532	7.76036200518206	7.96975506696168	7.64172089725633	7.71817691524957	7.4592374362195	7.70893084497842	7.55730915575458	8.17418776797954	8.12020544464404	8.06081626036148	7.53658588416576	7.79445337045277	7.63926142366812	7.60476958438291	7.69590837961913	7.3933450758298	7.30403904505436	7.82696127426607	7.73368900019953	7.57888868782255	7.28166585724321	7.73303597724897	7.70839646369748	7.29446351404793	7.65408074962764	7.71166610834127	8.18358858292177	7.8824364319061	7.9919010829892	7.75299179340004	8.01027885182192	7.79913619856053	7.79734297930617	7.87555101879301	7.84117480228492	7.89355502729526
ABCC12	5.95989252135097	6.04521838589157	6.16844616650629	6.14006020883766	5.99907600028823	6.39740179356101	6.14915123635561	6.09743927496307	6.14083697983422	6.09356314803556	6.16844616650629	7.07105540768686	6.21626678344729	6.27365653658522	6.45555830556588	6.44563818143676	6.3283440604868	6.21073912718227	6.1973884691867	6.32802096603433	6.12015112926876	6.13392053084255	6.12071735817063	6.29668061295129	6.25314843346941	6.21343643592164	6.11131695808693	6.37272096267907	6.43692394699484	5.85552419951532	6.16576231747141	6.39078100114999	5.80318865535279	6.02931391654655	6.23983901831916	6.12589207990159	5.83962452960027	6.02679395649973	6.18870516480678	6.10071474348612	6.13469471708165	6.08242311467155	6.20556690397493	6.33937603216243	6.18629322088626	6.10992496264617	6.10883189705036	6.23401486494661	6.19266728884135	6.12694334803325	5.95330539026973	5.93846071841109	6.09440577825996
ABCC13	9.30827628032966	8.50638117274221	8.17815421345877	8.61899014867575	8.49650812416561	7.75217051230241	8.38878265567178	8.25777965196701	7.81274936007305	7.17051480873767	7.78441892430034	7.68036282176237	7.65657945239085	7.81455764008786	9.61402077048963	6.79317313748578	7.4783997345026	6.87709800567333	7.44330969972855	7.74585145074847	7.88759846714484	6.71046833267359	8.72568191064041	6.87504987264495	8.2566425893611	8.33288275295066	7.91841193048939	7.7884109754769	8.6224684486298	7.55572505540965	6.53770905178082	8.04277285536983	7.44140664925207	6.86298784443656	7.59175676449238	8.30040699073763	8.43503664972109	6.63703519797853	7.07303428124557	8.89425484263081	6.01147360133792	8.37488793936997	8.15583176600522	8.05350728372768	7.66548094625802	7.48760835446881	7.2587402173903	7.92036538193521	7.71776297349203	7.42914542275535	8.351563419343	8.34892462605653	8.87322088041074
ABCC2	6.17201452481394	6.27677427026116	5.97116641370484	6.25476448966392	5.81058380837753	6.2355912576402	6.17182502326376	6.02642999480336	6.15395660950491	6.19709047392697	6.04036043634433	6.89739214479177	6.19531104838931	6.01409965772855	6.49248148218291	6.17218066837002	6.09802579701425	6.04853649103401	6.22722995590545	6.16309042766077	6.2355912576402	6.2222070326898	5.91984701690705	6.3297580787193	6.51317743702242	6.51024535585009	6.02691201240006	6.3544191450128	6.361111780667	6.31294893133585	7.88604736002223	6.2756959762117	5.85086174285134	5.99917398422608	7.55036221730017	5.98360012201665	5.9684346997722	7.64284090335053	6.88639424856589	6.0161605195206	6.29500768424372	6.89442626323709	6.13365695661164	6.60408779313965	6.27105158451235	6.43318385413021	6.19575811325447	6.36249697668393	6.32085896260356	6.27944941132693	5.94465177049645	6.37104156172927	6.2355912576402
ABCC3	11.0594299992995	10.969609090287	10.7845368443313	11.2203962606109	10.9477590019707	10.9458055998497	11.1815538693744	10.6493993267645	10.9618954530006	10.1858906447958	11.1131070390651	9.72979883290215	11.1677256132343	10.1134612047286	11.4015312325367	10.2941856059244	10.5965003877422	9.31442117929626	10.6239790926257	10.7786820554492	10.627098270474	10.3427069857505	11.0242083457319	9.25726144256787	10.9732848048119	10.693540752647	11.0415581425991	10.4121535538897	10.827821015498	10.01794438123	8.54463714613909	10.1787531931272	8.77144872400589	9.63869886822457	10.5733662078757	10.7698792864183	11.3118769858016	8.74948027920242	10.4739887482368	10.2214197359579	9.34158960254555	9.11124190469252	10.4396350519701	10.8957785018434	10.4821517103854	10.6340059344431	10.4058285766446	10.8093893414247	10.525056033725	9.51542283723468	10.6632160217692	10.8669739999157	10.9527808685803
ABCC4	8.5039340432623	7.83231895571186	8.24189975717259	8.57870725148664	9.24003310169215	8.44592614584938	7.98209898133761	8.47532625125051	8.18314632326024	8.2071320268624	8.0943192572661	7.80302351404858	7.41160255308678	7.28212897314241	7.23985442631424	7.28070557162545	8.29517487678268	8.01332359902059	7.5919950268647	7.73553356938045	8.38988500049501	8.22858866180596	8.0944572301065	8.18550985032338	9.24796442222689	8.26996930544784	8.08083931560228	9.69773639613784	8.65338651250924	8.28263863188318	9.612405019362	7.68487830939869	8.61606905948729	7.65177724906619	8.78406498865046	8.26586981242522	7.88709656298617	9.48767620835432	8.60581957045212	7.95344749052045	8.2957755223229	8.55543213039126	8.52222447279677	7.95539521063466	8.50143706818975	8.28158929442676	8.45517020073799	8.05880382552579	8.08025646511193	8.46538491628515	8.01906648528766	8.18215334126587	7.81054950102262
ABCC5	8.33874927235776	8.38025097343338	8.51054103624028	8.57732926629777	8.71633848599679	8.58541622142807	8.63718380662666	8.35686328808144	8.66957999617714	8.27785802730734	8.72918511236437	8.10003952064232	8.70944359807462	8.2907308762549	8.41996333654265	8.10528275391214	8.39976851528995	8.39723802243473	8.52113141428435	8.31089018915464	8.44479517942901	8.34689657296484	8.53437843312683	8.01365420469896	9.04684512576421	8.43568228194112	8.98130324709994	8.70593809884527	8.60815409218015	8.41930042110243	8.31566423053809	8.47821331189673	8.38114258662636	8.2441682310499	8.38093444649908	8.39527924078016	8.59432605333399	8.3641880845518	8.26071952139068	8.58114104805836	8.71578461684518	8.50331039144956	8.28445430967722	8.82866945470801	8.50675257750905	8.142015095912	8.71774709867554	8.3601316166389	8.58356324510251	8.60727302708908	7.94698874707257	8.21120860293784	8.52621621568792
ABCC6	9.1494572447009	9.41054091528339	9.15207430423389	9.31022575146948	8.71502155181975	8.91830962272213	8.8945323889552	9.09872627269372	8.95055389257935	8.55325422901892	9.40815105785547	8.36930624078397	9.06929274976872	8.93802073993878	8.92538135269784	7.49977921968111	7.94956711734041	7.62265482381579	8.8742887377401	9.41048797546523	8.74464779647704	8.54233317788495	8.98759178931561	8.11562735210493	8.86866119408	9.04660362338714	9.34265370314697	9.08377987269954	8.77312978358378	8.18049056406831	8.04741613670736	8.7541570254735	8.3931642911326	9.40728559274789	8.60813973710238	9.13514322363254	9.03852204483361	8.74917819610922	7.83687485536884	9.00572238920578	7.06636417835949	8.74036365080972	8.67396962502981	8.33501374976401	7.82711184676732	8.70592225675593	8.7751201729603	8.32609459195203	8.61402827613715	8.03234400767093	8.65970139229114	8.65064510400393	9.00978664898944
ABCC6P1	6.49637698573895	7.56956267725348	7.08077890759494	6.79933921316375	6.25313353925416	6.3826518837849	6.69304073936691	6.49527081851626	6.55903245991785	6.42490849811765	7.56912626618262	5.65615749854996	6.77528149045165	7.37646863061824	6.75745405248798	6.01585603515993	5.72175686312428	5.85983227323129	5.72885734359655	6.37872622253847	6.76259138015653	5.9332035781592	6.45238792926904	5.9688430341198	6.34279482156627	6.73366567189525	6.97395113457731	6.96606997510198	6.53676380585881	5.91370297615936	5.98758338042795	6.43491644680104	5.85924441614646	6.49125919907056	6.78193567176151	6.84064896196322	7.16202611031709	7.65644226885201	5.83181230280971	6.68126948326444	5.63295952264649	7.21907719565047	6.26278917162984	6.43418796548511	6.14721525162643	6.20137015801056	6.36124427843808	6.27096321411455	6.39384395618932	6.42625606454839	6.79730829978228	6.69397843548037	7.18345388134922
ABCC8	7.14626600316524	7.40314595271441	7.26628823319482	7.07009706790339	7.08841404320872	8.06692619210863	7.34540446835619	7.17523386390652	7.4089060712641	7.19720770615795	7.09635639657209	7.88678568939905	7.23802597768346	7.00798760913182	7.14533548821282	7.03737276285307	6.91960011475695	7.15900312450604	7.10855799623408	7.94272703976682	7.20849319495245	7.29555786560886	7.16126872502928	7.1459941077835	6.98429317767819	7.14671927072511	7.13300358319463	6.86877021268096	7.22724351817397	6.94595827164564	7.21064287643003	7.10763300291268	7.41038364853936	7.34691871347702	6.97251576652276	7.13527494131593	7.05801918505768	6.91074356183006	7.22248481596272	7.22462777170534	6.96519891893493	7.10592220313225	7.19092036432005	7.48786270350893	7.2236960353593	7.08921940729246	7.13954476434404	7.34277570853159	6.94701239609206	7.11103698858986	7.06810537901649	7.11912965102605	7.21642615516459
ABCC9	6.31395471093148	6.41389968755959	6.61476188922446	6.5949620016106	6.11257645933579	6.53404533828585	6.61724257440019	6.42084039855883	6.67556779583454	6.62437985936407	6.28667255663764	6.48957357110393	6.93622468109727	5.9578169426205	6.42004103562086	6.41354188661212	6.23363372435838	6.58714704691046	6.53527725918862	6.31395471093148	6.01579464533604	6.23661481337676	6.19856886478605	6.39342958595947	6.53961219828633	6.74601889580384	6.33999805905679	6.25592155758262	6.32847524428459	6.59971487277935	6.39755480677637	6.35538878297109	6.72758591633896	6.73722735754549	6.17962202219243	6.43079520689247	6.16261285598689	6.23540114481126	6.58543376747626	6.52560524948231	6.44728851541716	6.41688033910742	6.70463511026753	6.72148263466344	6.36696734544838	6.49147060193007	6.44182739915731	6.72211518405761	6.42307802919056	6.31256054583559	6.42717710295167	6.53807532041104	6.41276632170678
ABCD1	8.32229256940632	8.50543820313143	8.09154479650228	8.360967588273	8.2022796050402	8.18970612501635	8.51335220502576	8.74922483198352	8.4805894313741	8.21128929497097	8.25049026082973	8.70766935998925	8.21149933330891	9.00371841670684	8.53349753482392	8.11062260496474	7.92639778034514	8.09360286666561	8.79964042792451	8.98338935866911	8.39988537538584	8.25640431512309	8.36212931896699	8.19762292486529	8.42073079549115	8.35568443174094	8.03276685668822	8.1866751704679	8.50845230043753	9.15124134582	8.58907482194139	8.49348515699023	8.18380550185783	8.310012323661	8.49186683084316	8.40408412637195	8.3413860059864	8.74749140458718	8.29840582105921	8.40135746156085	8.9890528500899	8.85263179581598	8.73543235141854	8.87723664357095	8.48193789437418	8.79747870403607	8.41489539348077	8.31335291190975	8.54545727853164	8.49766638294657	8.55351444621661	8.48643008899294	8.31653652223883
ABCD1P2	7.17134205921417	7.08770998169322	7.01112319619665	7.03800648765417	6.88916475366654	7.10263136270684	6.91740236846557	7.19959859726839	7.06142329582125	7.16695563588767	7.29938363931669	8.08857917909629	7.23124461945153	7.0500542159657	7.291768288953	6.76887427696836	6.91383254625141	7.1413180789205	7.22036596941889	7.10612859088536	7.08951476779488	7.06443902502164	6.96702778197957	7.04951406739789	7.36082752146908	7.27890342783732	7.19067465053282	6.78923002474344	6.84024081665568	7.06782560261491	7.16992113395936	7.27821917849554	6.79753696785034	6.70120881942594	6.97008927090399	7.0106881611101	7.05103098367879	6.87871704045515	7.27181715331029	7.18009603103328	7.19529101738011	7.04725903915114	7.13140352687362	7.32157086362329	7.10965784857419	7.26261197453388	7.02339389529384	7.10096692148026	6.92153794650206	6.93419449427344	7.17508656600892	6.88383289367126	6.99582244378318
ABCD2	4.7219579089672	4.40172825731366	4.70472079843735	4.6234802349463	4.58156945064681	4.62057630444135	4.60631414256836	4.675470024294	4.65365928101737	4.49756938876305	4.3924653951071	4.63575784419559	4.78018874279023	4.45964536315513	4.58112041987882	4.5913128301299	4.6231207535557	4.76681123975545	4.62835210818848	4.23809543543666	4.56607637706996	4.71750866490824	4.59882511302383	4.33597922418491	4.86257781792728	4.88832068426194	4.85271137764103	4.88625454988339	4.51531497509052	4.44087476342031	4.50476466443239	4.71874491366467	4.57071741144198	4.40312687505981	4.6231207535557	4.8567325989683	4.7741286305715	4.21351034298101	4.5166134480929	4.46167632974742	4.4067971679819	4.64017146944068	4.42810543743495	4.69371850625047	4.64228474159941	4.77865506631021	4.47288925492197	4.46779788770586	4.8554376976475	4.66973237903361	4.64103243085222	4.90308729581383	4.75007535475889
ABCD3	11.1353863914916	11.1463005993019	11.2204371746935	11.1493209389775	11.4743764486651	11.4084544938341	11.3352755312055	10.7573126326865	11.1027797248242	10.8904744869661	10.7097089327435	10.0868262411895	10.7086908102044	11.2634704390418	10.8498520902154	10.4114104348023	10.4392869109319	10.2744030994904	10.1693188214182	10.965477622651	11.0241904937749	10.5073090827164	10.9973946503482	10.2760898518499	10.6302500311617	10.7973765043328	11.3211874963309	10.9295102215344	11.4236516404701	10.7064860086968	10.5823216935232	10.81757880266	10.6011332818755	10.982903260247	10.6891464573532	10.9315128066494	11.3165300207062	10.3319182921897	10.2633534190887	11.0978721051572	9.17483894489931	10.5366968302666	10.5370747481693	9.87203219750524	10.305475714242	10.4928278377644	10.8414363888908	10.3563853586949	10.607550412689	10.4050300957019	10.3939988028454	10.5375693006994	11.0328630787063
ABCD4	8.57316519770949	8.59609540313138	8.50231632069853	8.11851606993767	8.3214578479353	8.09819666124861	8.64025583679306	8.30423734002638	8.34299599459365	8.26897831571868	8.53081410733677	7.88870627421167	8.35196385040222	8.24042640831208	8.52198475106396	8.2972550305934	8.47528347785134	8.39148534483363	8.11299707304888	8.44021812746593	8.49421378158867	8.56453270959106	8.47851777102397	8.31352641880881	8.55440537762931	7.97952057232061	8.56886409813347	8.27043780465139	7.95752754305834	8.22895298019539	7.45857213806566	8.34196831190694	8.1718036901122	7.87296758896545	8.13332942964661	8.29755150747645	8.30748539475409	8.17258186528073	8.24042640831208	8.33888035459412	8.4672790952047	8.79516144467917	8.1872123726718	8.49190773436114	8.45581993191285	8.53701336736498	8.38977219188784	8.39526181069009	8.54194051547953	8.1861594045719	8.26578034382971	8.37304561185219	8.66990563926997
ABCE1	9.0292127822385	8.58311967682047	8.5555999214146	8.94936745244452	9.29301339251652	9.19479526179168	8.3195690655035	8.77315482332	9.64134896286165	9.95268417122107	9.82190563070445	9.38331477997877	10.1300860659481	9.95018515013798	8.82565981358344	10.2270992213793	10.2613953800275	10.3660770761572	9.64577973832105	10.1669191161826	9.93539996445623	10.1779605712637	9.60133835582107	10.1052789745841	8.9194865030062	8.92644293533447	8.89080776669091	9.7007802137206	9.66570350890492	10.2762110970062	10.4394205047954	8.90252921794213	10.4449536016505	10.4701805875122	9.98386102018268	9.46287487476333	8.59336220816657	10.514964019595	9.48483299077147	9.2791871133513	9.00990127159586	9.19256231788598	9.11965779692596	8.41972496099557	9.25725646764704	9.03632075466463	9.20409393237245	8.78316863361067	9.33195328034582	9.27316971607304	8.59313906169987	9.17007879944392	8.8985986639114
ABCF1	10.1654997327894	9.63862988683943	10.0121216045582	9.85479841879709	10.0544823560676	10.0196127309939	9.90853556868359	10.0246555900268	10.6254780103213	10.0684224471726	10.0940045699599	10.2804851587459	10.3659232997083	10.5098077202416	10.0872728069531	10.3328662076677	10.1979686651066	10.4750984427447	10.4047197362965	10.1466308166101	10.1935950951316	10.0825473590477	10.2732986583651	9.91617448287279	10.2427089421738	10.0148404973657	9.86889132961786	10.3302415685435	10.3674462495168	10.5671762576843	10.4641672860504	10.2341584426889	10.4146864053413	10.6167769640171	11.2429529768837	10.1760557838231	10.068932596501	10.7046640588863	10.1632287737726	10.2751427070623	10.7371276159712	10.1020429985248	9.94990306720721	10.2301244363296	10.3139639687802	10.1019911307702	10.2593182982699	10.2343425363631	10.0112314303162	10.2196927374845	9.81735145183612	10.0158433053846	10.0982787100779
ABCF2	9.15268019943347	8.74593584721451	8.90528169441361	9.01801361420487	9.06089186856012	8.5682905235971	8.9441268310948	8.98400733247057	9.17916075154113	9.4786108307807	9.22958248489629	9.06635589537452	9.21482101881934	9.66712289545491	8.63947497011722	9.8843723073976	10.2686687807901	9.7043138452519	9.8669323436594	9.77016758506399	9.23594911105792	9.10459718740631	9.13032065330259	9.33953793480259	9.1500811695506	8.59048513063259	9.11145500219589	9.19518220885528	9.35407219980015	9.17977608352592	9.64776923392829	9.09003936168459	10.1152438831413	9.94503578857474	9.85596027337326	9.2757213456652	9.04748144575699	10.0869720454225	9.36248801315154	9.36050169360054	9.42015367209485	8.74522454860961	8.77734802343967	8.90977070356097	9.17561924785527	8.90068273660853	9.20037663544332	8.81717174117114	9.14567414299774	8.94905661588561	8.75832913228095	8.66692679685327	8.78755240324814
ABCF3	8.55758963293242	8.53923316794373	8.54259617871152	8.59628033792045	8.39160559885301	8.53536099462242	8.636361955846	8.70888971694413	8.71182965159767	8.5868266286	8.8046236390962	8.58426495576807	8.76015797500787	8.63576253235444	8.56858062287906	8.36308390790717	8.45105095733415	8.94179088522181	8.82691767627736	8.70167163301346	8.53915565028331	8.4284740662954	8.57783878402817	8.58646570722747	8.7701530657105	8.43934910336361	8.2571341361094	8.66731487674481	8.56543611104747	8.4591003015635	8.66640664461368	8.34273658189065	8.809431327727	8.60146674831207	8.64112991521609	8.74225798232414	8.68955799783013	8.57364173790485	8.61532806948289	8.71878542361861	8.97665936576098	8.52413736060305	8.41703557723668	8.86248471704783	8.66973363662853	8.60146674831207	8.7074997021377	8.62879310958684	8.70971190871316	8.56144494506139	8.39621182226193	8.53799176390726	8.41772010342905
ABCG1	9.04428153360859	9.42760492552983	9.17911129725789	8.00978282197138	9.20119272763858	8.69854950096898	7.57621762952663	8.57885162472947	9.3496341521605	8.06250207793481	9.44710398464288	8.46052798886161	8.17451365146261	8.44801073882903	10.2246449199358	8.01858102923795	8.63188488836359	7.49157816916051	8.10039228291412	8.28720678876428	8.35671197427449	9.15567677066462	9.03748268017564	8.30917054415215	9.29625128595284	9.309435348345	9.50832644256606	9.4306165874706	7.73184330837224	8.94882526053513	7.98623064612701	10.1016095555733	10.4401249016118	9.30626582727326	8.54623708038975	9.95333603143519	9.1547975191486	7.70030187895774	8.00744177959412	8.40459171673964	8.82345861791165	7.60838723271902	8.74511159239025	8.9329927531947	9.01589104318672	9.05873047244919	9.33179163012904	9.2950330400443	8.45564771650567	8.5148068215988	8.37711901239532	9.36099812374481	8.79949493248986
ABCG2	10.0658568405478	11.4460840213659	10.9154916873893	10.1136474788717	11.2584116805247	10.4048176834466	8.94759522091376	10.6370101849169	7.45303505324908	6.86493924781988	5.43811827182962	6.73551119334156	6.97072290697978	7.71185377880342	9.19641545582229	5.7552512837533	6.2563282972629	6.3660976047676	7.36182960822647	8.80800265955921	8.41307716896328	6.13084716656984	8.54434588380876	6.93899882832132	8.17562890005967	7.99779485825517	8.84210931478941	7.76932783272585	9.87199698552001	6.31307940741333	6.04945459430848	9.32889439352548	6.94660565059974	5.61820660391379	8.16680432595814	9.30384799049737	11.0244478646785	6.10212178142646	7.61434001249557	9.48400494694482	6.43096024906147	10.314762412373	6.52635417997133	10.612523561597	9.37852519518251	7.3636169716424	8.26931580889004	9.10269373024947	7.29530765362192	6.31993238982144	7.55418995455414	7.1071492904225	8.87833796698126
ABCG4	6.97754667202302	7.23576546594281	7.1771050990035	6.97377949334371	7.01713829663893	7.48654626317298	7.21340220846309	7.31023742053851	7.0183748036175	6.96940556603872	6.73881236685279	6.95351985827411	7.03402865719831	6.75253555265441	7.27714675095251	7.02587051432945	6.77896349321806	7.1513573746189	7.13132625966445	6.96890686446242	6.97579696464561	7.15352103768894	6.99027119077403	6.81653876589747	6.7896959026667	7.11625602924543	7.00333090731793	7.1215629996198	7.25609895211052	6.96788215125511	7.26987840187742	7.2355121585996	7.26397747596134	7.01099555715804	6.79761899396349	6.97821656006095	7.28865786140432	6.92745827517593	7.10839391991193	7.0103727088518	7.29381745701491	7.00724424131973	7.29373347449011	7.52497226863174	6.97821656006095	7.18378055072438	7.02339389529384	6.87759149795626	6.75327692546691	6.75648350364263	7.16483478609937	7.24023603339915	6.98565926965906
ABCG5	5.42413250459349	5.91249715389221	5.63775030114808	5.89446707167656	5.74388887695668	5.84232825804882	5.7620265022478	5.59995199276929	6.50837896468807	5.77409345776412	5.91522529846627	6.71383435226988	5.7609814720036	7.09735382240015	6.10941928469053	5.78754641922691	6.35727686609025	6.44004173987704	5.37807716872835	5.75616045943973	6.32626679731564	5.91198019773632	5.71958278273895	5.76520702165392	6.04258724106896	5.98191086299151	6.09027266199586	5.96303293687254	5.78677905822786	5.51691962781625	5.91256149701931	5.72412485629344	5.87896643912644	6.14576219626885	5.95476332912118	5.70838815596054	5.5880125335955	5.46848400601288	5.8950040035276	5.72570675153284	5.50052619057849	7.72625680999389	5.76345467223746	6.00854113617354	5.85379060303168	6.44939937513606	5.94111129732974	6.57277436631693	6.24038640914117	5.6899629729852	5.94291982986842	6.64653185043358	5.69256275516178
ABCG8	6.12042691648974	6.69545985897538	6.02192230643227	6.03417618566897	5.9527161770008	6.15945816076063	6.32202081036689	6.41185119466735	6.06301317405107	6.02267970801766	6.03350983331794	5.97837440389434	6.06278061641147	6.31972538541351	6.11494296464719	6.12131315618686	5.86161493209879	6.13668681581525	5.90092721229382	6.0290208754376	6.56587662079828	5.95733634928576	6.07931123707702	5.9134072272605	6.14314348703453	6.26673108734735	6.33333377110555	6.49295736726383	5.90092721229382	6.07764091819368	6.15630770815863	6.04276796084438	5.99325266716661	6.1781684861541	6.21960306182498	6.23209342432919	5.9940873142337	5.83912196325579	6.07094951517761	6.06643382573204	6.02485756538022	6.59155638449858	6.19456968344449	6.04927855765489	6.1824822462274	6.28350963107382	5.99596987328915	6.20818218788544	6.25838287869148	6.32765043237806	5.97875002096917	6.30303429846106	5.99422956503353
ABHD1	7.42382249259699	7.68623433377415	7.44467028331485	7.41434304300344	7.11580039016686	7.32717556675198	7.43385446149559	7.86203876541402	7.29941759404279	7.30630275270561	7.37543778660493	8.25359461768634	7.41514792778339	7.35248678880036	7.41448325365514	7.36084667904083	7.28105791707555	7.79408100557291	7.89119190994445	7.29729765308763	7.42382249259699	7.70240937702027	7.45264970769904	7.56396873410753	7.69020077921894	7.44619616343604	7.12860146220132	7.34017387329111	7.08845005391927	7.20252530965323	7.36553169033746	7.3809568871167	7.3099256771256	7.31492459394648	7.28051089678029	7.26181404012279	7.21883959811691	7.3766369192585	7.70876532055009	7.49364478831702	7.33507390598418	7.42382249259699	7.49503608262597	8.18440107219654	7.47790386963558	7.40331269544171	7.42382249259699	7.43412787651979	7.58421093537247	7.42889769612814	7.66114283549501	7.43031146371692	7.17520411976218
ABHD10	8.94349591563762	9.08463190224908	9.04785306455427	9.24891921699406	9.14908750000407	8.5880543108348	9.20049656542829	9.10950278554663	9.39877051560895	9.55501074249086	9.40526825768118	9.49409240776951	9.28532703257666	9.61545879472962	9.21471471490103	9.39260140046069	9.37090610642568	9.37497861180826	9.24673926415533	9.46341238231725	9.49078119774487	9.47302802053305	9.6219425819267	10.2557632902785	9.07648421585139	8.97021321891159	9.37167871784538	9.63165485126626	9.14927410275995	9.53323695664652	8.79252379234818	8.87798494318923	9.07514835399587	9.48439813525103	9.08225193569019	9.33309584804573	8.98535668321545	9.4165059271667	9.25946597371098	9.4441225086828	9.18629881145136	9.32757877112394	8.92776985882506	9.5251570544371	9.50760133953531	9.17255549741136	9.62241471190702	8.92408565506454	9.04738229987055	8.99785908044794	9.02184190260205	8.95469883268136	9.25863191623726
ABHD11	10.3960971677728	10.1895137043704	10.0810415851074	10.4553572311879	9.98019203794306	10.3054893627091	10.4638759666002	10.0299769344808	10.257991692076	10.6822902333463	10.6105955634518	10.2793719259406	10.3910243542579	10.2440349776149	9.80086439237449	10.8084736045053	11.4339303181861	10.6062574492068	10.9964378689214	10.0454546722522	10.1450655309817	10.2067415875996	10.3379411530296	10.1927696860374	9.98351102292261	9.57785932435315	9.66062382171542	9.63888409894529	10.2281416055205	9.75156953799708	10.1407336654976	9.54963966495534	10.6880102670788	10.4636898749519	10.0540484144761	10.0454546722522	10.1270004679057	9.89440057419641	9.13444002753667	10.1774749928704	8.57133077846581	9.79145465406379	9.66063421455092	9.52471750163146	9.23088302782423	9.4429983487276	9.87793363226906	9.82199753824249	9.75855798384945	9.62474012289502	9.73488065934658	9.6598435778641	9.92388963898841
ABHD12	10.1651688893059	10.4491186600235	10.1535319155315	9.91648960620548	10.3046958693197	9.95310141172727	9.41563352887975	10.1244565211987	10.2987937675853	10.3243735065475	9.88886517884301	9.54100640621712	9.96345945198693	10.766934381628	10.4767364813683	9.79592509684797	10.1218475269256	9.81130535504432	9.69689192536122	9.69353822033178	10.0135507000247	10.3512655066159	9.94380439415746	9.70887883254121	9.71735821919358	9.74993717102224	9.86351440366299	9.68127714399972	10.0610771884597	10.5962313997971	10.3049084970661	9.93362539066977	9.97415275443671	9.65885694971156	10.3438819586407	10.0603303506428	9.86808750913619	11.1568510095496	9.80930378738758	9.68513416561863	9.95705106389319	9.55426562180594	9.88235923106935	9.65990042151992	9.82752750049497	9.88739338498804	9.83241061547257	9.65900390422806	9.77650672646781	9.8663504404098	9.81623910469213	9.81679536040121	9.74131852435182
ABHD12B	5.5503756684682	5.02074160374985	5.41832758578634	5.70969359846054	5.34765081674911	5.1598596164243	4.62920520038499	4.83091137325761	4.51930769584639	4.89200072138485	6.16927411106921	5.51274088821241	4.75325778552526	8.38930058567863	4.71259919247146	4.62105308114711	4.62390855971574	7.84772414679939	4.81020161978212	4.44967839734084	5.20620281770452	5.32886117961421	4.51194409841734	4.52834918408673	5.83280435413745	4.98519850037793	4.75053249514516	4.84543572186161	4.77160903886593	4.5786075727805	4.67043432533117	4.95693668567561	7.17132202168948	5.65565800480494	4.61066296849409	4.73813340919095	5.40990623312693	6.56242744714531	4.81081977929674	6.16479241882071	4.73705232805006	4.45685554840501	5.01383258595193	5.5170314593827	4.98630146733156	4.73386299904291	4.79283972724786	5.26477034601814	4.75225191003977	5.04402703231503	5.08546806084831	5.04483631405545	5.54740191598018
ABHD13	5.74665828360726	5.56120279160606	5.67977724177524	5.49922856218783	5.65004580707863	5.41832682203276	5.18437950413236	5.54484677639982	5.29521948365004	5.58000268857316	5.72842432742489	5.60342572006717	5.85770105453331	6.84594812779726	6.0093572413951	5.89463211053875	5.65204256356971	5.62412772848762	5.69320447973844	5.55080724482755	5.8259020454195	6.10383693508934	6.32481193907501	5.76858996026871	5.57616119398177	5.40655562024373	5.9052549331051	5.49144488978669	5.68002208799147	5.95341183172234	6.83618715788095	5.42387986574467	7.33490080321028	5.4680827407607	5.93986378884153	5.85577781156909	5.30915921439408	7.24285315344597	5.46973031303104	5.63538880329473	5.30111417749361	5.62560427583389	5.26069509076762	5.12029677906584	5.76704319020074	5.48793932870762	5.54535493515074	5.7073324040124	5.46523342573733	5.89214376642356	5.38532546284416	5.54535493515074	5.73236798170227
ABHD14A	8.21723467070843	8.05929209784844	8.16973394300158	8.26732237143678	8.00464745136659	8.28797985030661	8.19733752636356	8.32033569574079	8.45767241108855	8.91345133898812	8.93890018782473	8.49936672306648	8.63623448357474	8.68967289105063	8.63320430586818	8.16961851300462	8.08406959400985	8.6412973799422	8.43087824785509	8.68969007576801	8.76376283560743	8.3279091605134	8.83778817431959	8.53584736562656	8.11572322199294	8.18173176739437	8.03656007589555	8.37759741762282	8.39750652720534	8.29863061501302	7.75834518181209	7.79258675859691	8.09555575507305	8.07686478046226	7.91800735974319	8.41949760247629	7.90773395494422	7.840017712042	8.3762932167268	8.10670637899556	8.24811950317224	8.0308459973223	8.15564027501335	8.34186072820874	8.64278301240014	8.51612796741126	8.36978863447152	8.00974551474891	8.63556202631646	8.56156423801001	8.29624546987889	8.37027153968	7.94790270704968
ABHD14A-ACY1	10.4626403617529	10.5834349238255	10.4103965975284	10.486909403274	10.1483548707491	10.1754131226157	10.3391686949727	10.4249438698292	10.5171891717969	10.3128278309758	10.5387460321249	10.3166598069441	10.4703549505189	10.9184037847711	10.9367373504365	10.0806032227615	10.9110399421038	10.9319165045025	10.3385380921408	10.9071621851775	10.5630053209735	10.1383480807458	10.4303171404697	10.2729333392337	10.2438416027318	9.89895067526422	10.3482815406785	9.76177570014686	10.7077767613487	10.6323350013346	10.9256336923674	10.241991283407	9.88716210641039	10.996664547457	9.67120191306373	10.3509841653919	10.6569502626345	9.97347013463464	9.92499861102187	10.5482068281058	8.67161312936134	10.8175067352661	10.021219855861	10.9754092225714	10.1743406088349	10.0749937870405	10.0811482164747	10.2912349751914	10.0641088990577	9.48281671887417	9.99320211402626	10.1544951796628	10.092695744007
ABHD14B	11.0563822538451	11.2637129249899	11.0301750183907	11.3441208180184	11.0779891150018	11.3158157593924	11.4115833769216	11.5174260440825	11.7018854652854	11.2220706268497	11.4762163032542	11.3415204658862	11.7155637537379	11.6225443016355	11.2564925656763	11.5718655162034	11.1476468320332	11.64169302836	11.5736753927554	11.27727883444	11.5152480312292	11.3688169153676	11.6723069525286	11.1111861878365	11.0197398519475	11.0026477643745	11.0897324488193	11.1393724069193	11.0011391761348	10.8401293416153	11.5476601484551	10.8455688839141	11.1253229634319	11.3938446055391	10.8204468726098	11.3736922590147	11.3542755927303	10.9706038278662	10.4381808034742	10.8721691118279	10.178282578718	11.0376689021976	11.0660324120123	10.804532813854	10.6361761129226	11.0269569658779	10.8671353181721	10.5691130462281	10.8273205491394	10.8863452457635	10.9113663662536	10.6720425950967	10.8546963401828
ABHD15	7.61061396461951	7.5903449927119	7.58706666709092	7.70561079196192	7.89954765271417	7.65645339984958	7.82589473967437	7.93360874786192	7.62640139853809	7.82315308698474	7.69357544211113	7.37423014720291	8.06452943382459	7.86163288658685	8.23818142740843	7.62701839195143	7.61061396461951	7.63189496272619	7.02792853403019	8.35810080671168	7.9305646240625	7.63546341099399	7.96758525094694	7.71358993772543	7.74070740046207	7.43208794112525	8.14313217118378	7.9021120814775	8.11335939674243	7.89635532077672	7.23513159602481	7.92300921242776	7.83213268199769	7.6817162870529	7.83630059123096	8.24654832914285	7.95710078109993	7.8211824622518	7.60445877697615	7.74109815749471	7.42460585044227	7.62103283847874	7.7147213651744	7.38404620950801	7.83461578276164	7.86146183901354	7.75979686687355	7.09437220741266	8.01443281197329	7.72109155499815	7.70341696356458	7.77401532647205	7.77021698221997
ABHD16A	9.22266059650033	9.28164459576781	9.43036559002696	9.4620091039641	9.18168769062375	9.06177987601187	9.34699828947283	9.31469644005929	9.55219669529483	9.46383597615952	9.71738477075659	8.94029873944038	9.30535909706365	9.7087352008822	9.43178435367998	9.8713830438358	9.54017574316232	9.36740066815792	9.38832518601888	9.50789417527719	9.38943289077706	9.48356578791311	9.5906967975734	9.4213967909466	9.58705036381938	9.28690414177779	9.42314807432266	9.60872154469222	9.52125908591085	9.53691062728036	9.58379055606313	9.70290486154181	9.76900065992888	9.71389910527589	9.61644545560313	9.54840172852737	9.25792638068978	9.81005357654256	9.57749104234671	9.66661452975613	9.90776863117937	9.59546524605845	9.70046359117592	9.49936396702808	9.50226810917482	9.57547839530219	9.67646865814283	9.79108835052307	9.56793763988972	9.6457404081343	9.31639503339681	9.71967957968117	9.4501349401338
ABHD16B	6.17967552886569	6.53165893051515	6.34195889671793	6.23813544171343	6.37164330009551	6.58403890540852	6.65520786230734	6.52283992123782	6.23633578649568	6.6919835553331	6.62607121556216	6.6272505444365	6.14417877253151	6.22985614888562	6.34016551304476	6.46635713082037	6.11369291328469	6.73541962730295	6.5137159049363	6.34533514149004	6.5177593576472	6.61828778613063	6.55367750744834	6.53578899036213	6.48735025953488	6.33462106525305	6.1272730517738	6.23437390717962	6.63625512866417	6.0931240699505	6.94959500101881	6.11427050418242	6.77444707474565	6.74826263712583	6.14158693619634	6.47294930032767	6.39814004763052	6.30526644632421	6.40258066610981	6.68858663468228	6.79583699883301	6.0080855426987	6.36994645170236	6.73723145706992	6.46636070928947	6.41713598299482	6.41023951725117	6.37661087647561	6.42267246443974	6.52484435868496	6.66782764429176	6.54607620487751	5.89933619402372
ABHD17A	9.83139312771021	9.9320438382073	9.88141855760457	10.0524930452777	9.97125597166127	9.72251976056976	9.8344180424477	10.0232695379937	9.65399276805451	9.73857533846743	9.95563890783328	9.56322985255819	9.59130835957274	10.054927955117	9.6460958869837	9.96099687705485	9.60647713754456	9.68341896711056	9.614440602333	9.71358322076228	9.87943014388063	9.84502752333175	9.99550234105684	9.55382125964495	9.90395540604917	9.65134508396495	9.95079406244645	9.88552578040329	9.7217125811958	9.93222255385205	9.56874396786116	9.91310649845461	10.2640628586197	9.85285125035268	9.74084249780617	9.89334234432931	9.77057237855539	10.0887565094612	9.80218792183147	9.88383247618667	10.3412120647997	9.94255443344751	9.84964581125585	9.75862071099216	9.86270774708387	9.76812147851746	9.96027040255388	9.93825891495147	9.86988945389468	10.031643086295	9.92988874019519	10.0500877158787	9.66119764637737
ABHD17B	9.62332443103345	9.00430836917729	9.15767236328761	9.02120312959028	9.27288575338354	9.19341327355142	8.93032385468936	8.94357866695379	9.47382162052559	9.47404252513614	9.31754842341664	8.57948322972584	9.02887417590156	9.24945232998407	8.79927674914846	9.79778400828631	9.39624764877072	8.95935451892447	8.50705956824577	9.7426627681321	9.40125508053007	9.47251487154303	9.22595872060873	9.66910272878089	9.13061860491836	8.92456151480166	9.3424914812061	9.19819752210886	9.29930042977401	9.48104345326565	9.58664093913749	9.10155822270507	9.23592375714907	9.44420967721171	8.85983832012365	9.25481285023841	8.99045257024788	9.13047111446114	8.595497568777	9.56257214109939	8.69242407729873	9.07071989005288	8.78027319065885	8.95349447650459	9.28584857542398	9.30074392633532	9.46774619408855	9.68879984010218	8.43299041714707	9.35527059388504	8.74861780461136	8.91721043059926	9.27906027717499
ABHD17C	11.5806212795693	11.7298164586289	11.522924439752	11.1048213178938	11.6673221125081	11.3695260977692	11.0034277627612	11.142064615992	11.2742162533761	11.2082060884999	10.8982208723191	10.4883382245075	11.1308296384604	10.7568428920223	11.4593280704731	11.1729994138607	11.218099795326	10.6517539981005	10.7197877457245	11.8023724846113	11.2456183639117	11.1341258497531	11.2300278956473	11.5163583375185	10.9675983469006	11.0438700821509	11.3155210248853	11.0239306628312	11.4456155142568	11.8625796543875	11.3786764596781	11.0800487240812	11.0166662144447	11.3377947299463	10.9290968504581	11.4074196776061	11.381955294501	11.0435606340022	10.5713221486697	11.2318628862643	8.96961164036376	10.1347829329708	10.813473482489	10.1248912828417	10.2112338179763	11.126966172924	11.1525259125505	11.3669363862928	10.8595820591696	10.528347532872	11.0470523087524	11.3068464987361	11.3986354679305
ABHD2	9.71879604649807	9.67433080634117	9.80902966932786	9.80476721345508	9.70093434725783	9.74094601795676	9.78925967591093	10.0539831020465	10.4821685982431	9.81381210160048	10.0199628303857	9.56720978985619	10.7954478789657	9.95012282129907	11.2270717972521	10.5570705651804	10.2200926592605	9.71070728588908	10.2559294902499	10.0653160664887	9.98121089843838	10.0563093808897	10.215175088247	10.1110880678479	10.4205227274159	9.81168831687565	9.84187829524254	10.0916638690972	10.1363238535517	11.5541144840956	10.455835308035	10.4197564446875	10.285449934245	10.7025252710421	10.2921324805285	10.0944563681569	9.65544700360635	10.2925104153382	10.1694015377129	10.0763796986036	10.1278157161207	10.0507327545566	10.1153503008805	10.0464432240587	10.1787900606007	10.5774913276704	10.099415265925	10.2959220304209	10.1710826841953	9.93627068479868	10.3779912917294	10.6937469884741	10.0469085810173
ABHD3	11.8007909102266	11.9177501906232	11.5980402540242	10.9854822961267	11.5575004056302	11.4776449834132	11.2941858698395	11.1717796906071	10.9904688769062	11.0170599554341	10.5386805810978	10.185486703189	10.6702998028069	11.0656974918238	10.8218519871395	10.3135517099441	10.7853546598563	10.2572572965619	10.4679330471618	11.0644685706411	11.087440042204	10.2808909077733	11.573264870726	10.5512234038689	10.6949565192217	11.1957317898727	11.4006582623868	10.9646805247762	11.4121995988778	11.0427118622218	9.29423633304554	11.644299803713	10.3792163396639	9.9876209659907	10.6446922730183	11.7047965067506	11.4928633544333	9.61506249885081	10.58020009645	11.3562094270218	9.6184345938705	10.7789798033902	11.0702938584961	9.93857440093724	10.7489193716268	11.3618201219715	11.4740039427775	11.6408533535367	10.5359545202034	11.3373935678511	10.9799934718367	11.1331396560844	11.5471870002969
ABHD4	9.17441500600909	9.54493376022035	9.23820928015277	9.25648938198729	9.37840681617349	9.28387513765859	9.18971320022291	9.38051907414359	9.10961341286899	9.0433044574617	9.52042219778975	9.24090710420638	8.78102388047775	9.23987002699174	9.76225788143779	9.38021898073828	9.32265854848858	9.06851652646817	9.13355480695093	9.47526866960163	9.30137137093339	9.46638317430393	9.31391550093448	9.58037167094068	9.38676977946499	9.22561455558735	9.45421535734953	9.21549947658331	9.1141181162747	9.30571160368764	8.91647712201424	9.44765997898736	9.37721033361348	9.17752100215531	9.22845875391702	9.31375374800151	9.56647761692521	9.1815582016696	9.48104067146147	9.39794112391655	9.47417665232762	9.22275093189321	9.31487820854039	9.54247094112013	9.3991521369336	9.357258408142	9.24382251028378	9.13775410048893	9.53621728310272	9.31980191095638	9.29431027140402	9.42635260462879	9.37446274125518
ABHD5	8.37194812022577	8.69923866782135	8.54301128599148	8.1223015588151	8.70418280792869	8.16524580529044	7.44077268730679	7.97016536657122	8.16535571523781	8.01538772467364	8.10529815427669	7.94380125023654	7.9152806968728	8.54554386446016	7.97920939335374	7.93707059421448	8.07935651154055	7.77164773919123	7.69517932469992	8.69857897100878	8.67886766723054	7.96384152598529	7.97210570041786	8.58663977398485	8.30018433962798	8.24447016754417	8.52327942007116	8.05116356648313	8.32950601957505	8.49783046572614	8.14465393049386	8.38858604032856	8.35628502845919	8.28105700591129	7.94083051256098	8.50513374558587	8.38816306448182	8.01503498106797	8.29573862756466	8.42691932982437	8.76905353003411	7.70598109378699	8.14585980100106	7.98359623955746	7.83276362605652	8.40050741900276	8.43128308155664	8.5570919815281	8.24447016754417	8.06435109037606	8.07524496097744	8.33747404472993	8.53029216823423
ABHD6	8.98490192266544	9.01107405281889	8.87006029564586	9.02625754473651	8.82894052547013	8.84838767805571	8.78239498357263	9.08732064033194	8.52018420698823	8.52580824985716	8.42232864821537	8.28744494813375	8.77372664717617	9.04356496559653	8.83957492477062	8.47016656602383	8.24182876600241	8.18090334391355	8.35472823032645	8.99793900843569	8.52221753953476	8.11339274757539	8.55392166800697	8.14087508643609	8.87254346441778	8.17976923237551	8.30661391583935	8.55599477676646	8.84982620434831	8.6820113228115	8.24756231911178	8.80219067625847	8.99970764887656	9.12945323548364	8.2888264471914	8.83807935393858	8.7719224260863	8.04131749549303	8.4241984938221	9.17581650623831	8.17480038767609	9.3658035427978	8.59504806526471	8.69006508051593	8.44667678162163	8.73638669201832	8.79834692150023	9.00670849093315	8.35140345721672	8.44408573133364	8.80817419452918	8.78923261320422	8.74285169337153
ABHD8	6.80152494705719	6.77740227979782	6.94320359211074	6.83500526082745	6.735991672206	6.81674469281552	6.53746154262758	6.94364347822546	6.78828360370794	6.85648124871696	6.91347299214706	7.36288036786889	6.66265400715405	6.79746016586787	6.96979528222314	6.74277012131347	6.74272917742494	6.93402696313919	6.8034053229138	6.56743600441443	6.63413145650474	6.94758917107267	6.95303278887983	6.80039554401475	7.00154609481763	6.85011899957219	6.7829842900981	6.89173200977498	6.80240276079224	7.0003437395431	6.78176544542617	6.72544349824371	7.18547084667769	7.03261093882317	6.64803009714378	6.79013541510674	6.80963843141068	6.81539207926953	7.12842556846447	6.93908045582251	7.28705273707579	6.99814709033239	6.94218822525804	7.39459775414311	7.14476583494821	7.03144072434442	6.99480958418621	7.03210768542825	7.11012388026944	7.25084753101246	7.31137977135829	6.90145608230254	6.86384794016193
ABI1	10.124961934291	10.0687171067693	10.0821322894937	10.0810728282932	10.6061803563739	10.2258472419383	9.89188351374602	9.75062705390318	9.96072490613378	10.231234891489	10.4298389340009	8.79191341815604	9.69750105318423	10.611635791595	10.5638912441927	10.1903192408237	10.2472181378787	9.74076063005957	9.21201626286095	10.2860567554526	10.3236834203292	10.584061213247	10.2838125615233	10.18236826552	9.79155567717846	10.0480004984881	10.3710802298193	10.2880121472658	10.2704580142587	10.6637873014365	9.8488023435455	9.92696616331749	10.0826238693032	9.87093110698769	10.1425187402938	10.5054747008229	10.2096806588316	10.0574296299736	9.84558723314508	10.2072750657354	9.9052779559033	9.99609126376217	10.1914004984406	8.79461042429217	10.0981850241808	10.1458238205763	10.2014911485186	10.2848017643492	10.3697554813299	10.4521516975154	10.0635517386357	10.317276144704	10.2019090098036
ABI2	8.94605451632752	8.63765199607843	8.93726811313618	8.90988642872074	8.81933607119571	8.85704198334344	8.97166582067269	9.05447413041368	8.91303058327972	9.34898107742194	9.16711796427535	8.73344122710539	8.9660392843616	9.14574173096669	8.49174115769418	9.46626655306564	8.96735231204439	9.28651415202814	8.71376703997886	9.2648558789834	8.93971806008062	8.99513775096745	8.95942709032028	9.88522394019142	8.81841980677144	8.7192881473455	8.65301758851112	9.11780563614848	8.81287453850505	9.35400634516819	9.67606802210892	8.95935451892447	9.38411817787125	8.8670676295779	9.26648372913657	8.78232590021878	8.86845248328746	9.67602654059879	8.77138607280106	8.86688324867481	9.60006759917216	9.26796529364058	9.13069965631359	8.77951723909407	9.0236975708421	8.81426200266098	8.95935451892447	8.48092619723837	9.03606527688185	9.06736119801499	9.05181584424572	8.794337496126	8.65228105709535
ABI3	8.33554962702967	8.69310738090047	8.51377748550931	8.58646421558769	8.66581583263032	8.71105353144171	8.3291105124111	8.71251006418996	8.05791801485463	8.34116762194032	8.32106958598978	8.57469868014836	8.32793887996944	8.05232286120297	8.5127169361707	8.31051002224375	8.07731286105828	8.34323176088212	8.45456587255826	8.15698545543638	8.2249741797364	8.45456587255826	8.36493714931252	8.05126337297379	8.46651637397217	8.53206502837105	8.28269944468215	8.50775837064657	8.26245738068782	8.38395500959981	8.14812245629835	8.71263462356097	8.36431539078238	8.22066546191052	8.36780529766112	8.51179532153446	8.33589709463117	8.25504821966455	8.74671385530568	8.6829817902623	8.89185007918355	8.690520264446	8.72597170840111	8.83946042795609	8.86387912439818	8.66833432933526	8.57058974579541	8.4572789699847	8.50887820176636	8.75038338782615	8.79502933152799	8.75681542669989	8.61327794456959
ABI3BP	9.09226101389415	8.58730491307483	9.33465261193283	8.18913628372978	9.64287389028985	8.53495888611113	9.5348479276128	9.32472804947104	7.15637743817043	6.40510581688339	7.1334623506355	7.16298537498218	7.3670786335293	7.96322103751285	8.34013000395685	6.25682054002443	6.05760566130656	8.14713862463733	6.11047130036351	5.51508919922821	6.56602834097	6.94553355967593	8.26416700618725	6.04858479782876	7.23252044471282	8.75173674187457	7.54556855254064	10.6658015088461	9.41933353282515	8.23677155344598	6.69238328335965	7.14806051239639	5.76216916200101	7.57424104718491	7.88211785108077	9.41164919949304	8.88916358380473	8.24863696157034	9.72986478219926	9.55229646412091	9.30408519209281	9.19546458091652	7.9682463320915	7.96544839990523	10.9383979831702	8.53625555810952	10.0783378718251	8.51675225224956	9.67648965106173	10.3421469583542	8.82542276883905	8.44110705531209	8.3442753090858
ABL1	10.2200972534339	10.1671284525096	10.2251589780083	10.1565070079512	10.4269290558386	10.3808872323843	10.1671284525096	10.3482233017369	10.4312705043375	10.1402969266358	10.3459947022712	9.79452022368137	10.0631634389093	10.0852366912983	10.2843758013813	10.5418939837209	9.68005192688466	9.97256453137175	10.3116513670018	10.0164301860685	10.3118266612724	10.300460861634	10.2634388107881	10.3454658280555	10.3197430507502	10.2791540692297	10.2909047604866	10.5671526315938	10.1830957885271	10.4791108942914	10.3141997887471	10.3091421966936	10.1912117520865	10.3706692690606	9.75316363479449	10.2644347384034	10.4997348884967	10.1495161917311	10.0385866695578	10.3422150208635	11.0869329955294	10.0408077091334	10.3018465615142	10.0330792661592	9.93213668671982	10.1863306146944	10.1935445935332	9.98210134313606	10.2728382182103	9.99674415850219	10.1465541926615	10.0114893170167	10.3196161741888
ABL2	7.89240675508183	7.79246308403142	8.04726439952986	7.95753904504478	8.10068785303821	7.98802603753866	8.14331130877516	8.2890486137602	8.29041071063016	8.09860792605696	7.98367380934176	7.64418179272907	8.03550376970589	8.26449268109889	7.84043700307215	8.45068203819225	8.26975897763603	8.13525475416259	8.56652132553808	8.78946522050603	7.89435987397175	8.15663926008695	8.10495343313923	8.64603641157685	8.42975769185457	8.15292161284697	8.18594438043244	8.50290878929882	8.24835950910505	8.77227064271178	8.60993327103289	8.6102256335725	8.32681057456892	8.64014763077589	8.39932015086675	7.94623022964232	7.97753025061197	8.41783536491222	8.33469835488768	8.18411339645956	9.54174166584145	7.91838351804268	8.11053947161262	8.41840843746813	8.25300209850053	8.09782373487453	8.34650869525672	8.40772523660939	8.36266489421822	8.29053733444322	8.03416680337712	8.00581504428174	7.93967084674155
ABLIM1	11.1147746560673	11.1076842197618	11.1864331991372	11.0816616867589	11.3252917401487	10.9527502879383	11.4622888753942	11.0456071019822	11.9149772369029	11.2341413676854	11.6444566371172	11.196081481554	11.5324584657934	11.2341413676854	11.2725054130686	12.1121170835972	11.5910543130734	11.2709208902876	11.39053677952	11.7496414504195	11.5032318818049	11.3970704007547	12.0039421602583	11.8904948617681	11.1849840544733	11.029491581903	11.4619964691789	11.5906267927895	11.6167180524563	11.4524524660978	11.0280202582462	10.9336151866308	11.2605409491593	10.7431673283548	10.9775652269785	11.0548494786324	11.3955214857834	10.4192081011029	11.3976919273952	11.0902194972667	10.715577580783	10.6604398573277	11.1329017183019	11.0351950507555	10.9851034128506	11.1288693528188	11.3927022393982	11.3167022252848	11.0863650408278	11.0049619468606	11.1239882606839	11.4858942183473	10.9858272731685
ABLIM2	7.93590945666313	8.12463170214647	8.14423772283438	8.03281094299548	8.04829575120645	8.75506033392725	8.3001542355539	7.97896683806065	8.07953163396854	8.00202826712446	8.61824491709835	7.70789040720713	8.42358758705256	7.80148136434812	8.18763854593546	8.21688792592309	7.88200838581437	7.98761948455299	8.14944197838858	7.98271328922353	7.65320891203365	8.40559960038946	8.14215546979258	8.140844852413	8.00432126517489	7.86277750635412	7.95810880846126	7.94225148344004	7.9962745905046	7.84162147633454	8.61823356598885	8.18708297285337	8.36438516207847	8.55982045178645	7.61819828913973	7.98547325851856	8.2829875887895	7.5110551655174	8.15123279833249	8.10713475072707	7.74790843161222	7.61133325849155	8.22381322573359	8.22381322573359	7.77050918208089	7.74398342340763	7.85883476899412	8.0364658527781	7.75773516030521	7.98999147106014	8.03629924069888	8.30204968887734	7.66474952883847
ABLIM3	8.50543447910229	8.50541244202946	8.3676423444265	8.5641828386359	8.35638135347959	8.80154831433327	8.47384894465015	8.28132684076448	8.20674753815128	8.30001314260067	8.19991066362709	8.63378881667478	8.09476264626722	8.13741218455593	8.76675755659297	8.02627084650145	7.8351631082061	8.28491986757439	8.63957345851064	8.30562294452127	8.39122031563551	8.10813359680232	8.14910402807265	8.47651144514323	8.66800263407623	8.76847317283737	8.59795845580892	8.65123888951115	8.4889901599651	8.29635540246684	7.81955234157204	8.5370182378582	8.17305134017107	8.13532384645694	8.54032041349707	8.68340485694027	8.31773740617264	8.12724948435028	8.89468786144402	8.47651144514323	9.67579590559471	8.86533713063008	8.63731419780714	9.17672771714756	8.82437977245605	8.76092869208175	8.60664342021207	8.5333787325279	8.62137185782827	8.78004701952903	8.8425319057555	8.49173673378698	8.25601621133412
ABO	7.81359572867392	7.99595947756841	7.74273155600737	8.18984432375384	8.27352894830069	9.45727084146557	8.15306931223456	7.73006111311556	8.01344830672446	8.3128231596363	8.35854048421622	8.32935469678154	8.12093965469489	8.52446879367425	9.08979364555041	7.64412505827541	7.93630446330873	8.57005361003777	7.9736461246157	7.94167020799644	7.70962623309688	7.74800541516706	8.04460867861999	7.6803867886302	7.59931833936289	8.17262587578923	7.45616459315789	7.61211128680135	8.49334804480089	7.55899629575909	8.10979236552404	7.95888508236143	8.31700524743033	8.42417285234097	7.82846061297842	9.1606849906801	8.66022287883408	7.44816256324597	8.01560579914772	8.0463420689962	7.36437155709351	8.49427941357414	8.13958845772637	8.17225653110698	7.80567131253027	7.64850187415449	7.50660594651892	7.99595947756841	7.39339225934692	8.33936680765983	8.20969864562128	8.50907821513741	8.02433713246148
ABR	10.1450886395886	10.0826746940369	10.0589657781201	10.1377683180171	10.2926916888386	10.2579810106112	10.4554235730666	9.93168969833368	10.3421029021953	9.78916563699906	10.2153292275755	9.61445120749274	10.1677839063659	9.41270033674182	9.92425240229956	10.0868745212459	10.170653375571	10.0609393468158	10.4030032250405	9.81956453383477	9.94779246203403	9.26332604650006	10.3899202704224	9.69569830400492	9.77013443691459	9.70844463239901	9.82526357613493	9.76020480464629	9.74793872164339	9.60180619508906	9.29959308371271	9.8554393093137	9.44651390779106	9.69034625041702	9.46380167164098	9.998653774614	10.4826968305244	10.11939279921	9.52297593748481	9.94602783822094	9.70780890760553	9.89422180508885	9.99664397314205	9.66654897649663	9.41470485281802	9.68248645071321	9.75418446635705	9.59009628884668	9.76893826118738	9.43174176319276	9.73281256785891	9.82155685880793	10.122588639997
ABRA	4.69671329507427	4.84498277114592	4.70585693993977	4.70585693993977	4.56921676241125	4.76422667368644	4.6861308164922	5.06879444586773	4.70585693993977	4.63928249145698	4.65131646412212	5.48145407360788	4.62550671315081	4.50469468798419	5.13653779231107	4.70585693993977	4.70585693993977	4.73905579365043	4.8449098245307	4.71580953739661	4.52526264653033	4.71724707326094	4.45855957759502	4.69286448531384	4.71724707326094	4.91314468936741	4.61941994058598	4.70585693993977	4.78029787033007	4.81483510868046	4.5863587406691	4.73269460691525	4.9244056000337	4.80037830672885	4.58757037848893	4.58916377565611	4.82582422929381	4.56255929777119	4.8626969055796	4.56719825211797	4.65322668702825	4.57123211011127	4.75459639876437	4.82212899678454	4.73348072010832	4.64363512587433	4.46928340329902	4.74676612142528	4.51813882283843	4.69219215677827	4.82127444015246	4.93019454827234	4.46408824734734
ABRACL	10.8322753119988	10.8903587506259	10.9390819158856	10.8488105947833	10.7564793405063	10.9244013351606	10.7738793740712	10.4892404623486	10.6113126744442	10.5988388560613	10.5248385022884	9.95887818975897	9.90925620157626	10.8396970358421	10.4035766552776	10.1213949771263	10.2834431072792	10.3251779096832	9.92926715537111	10.5227131861159	10.9369386998496	10.531059517171	10.754386126242	10.0875771274437	10.2338346311164	10.2868124157515	10.7413735515006	10.3155414395131	10.7580219228144	10.5128022639291	11.1024221299264	10.7076388761101	11.3663706217527	10.4702242848836	10.8899999608331	10.549492983589	10.8293415466463	10.8653521544752	10.3099633276396	10.604161692523	9.99886198288625	10.2996136028744	10.2528892693227	9.89063567117864	10.6957920369787	10.2237293511517	10.4481741720546	10.5663425059034	10.3136651110697	10.7304617498113	10.1212999132874	10.4689452653013	10.7864895256705
ABT1	8.93286423962816	9.04414748548361	8.76781957137432	8.96479327181805	9.11220025355509	9.07169770797556	9.06371716669624	9.09237215421819	9.09697094788636	9.168556520202	9.44831156191131	8.95027714283633	9.15245094651191	9.40580644882937	9.19571572232728	9.38402201653775	9.22623567551311	9.31675478570213	9.29778283659227	9.33971905456559	9.13588627569234	9.33693490411233	9.18272968985736	9.25504560936034	8.96883711854116	8.7852625365927	9.06731554289762	9.20369545983805	9.18688046079825	8.8209542091552	9.51577821985248	8.65899813349543	9.40188349799874	9.57611998521004	9.27193159112895	9.00158057418636	8.86648990985596	9.69389329293391	9.13033678092874	9.21239214553674	9.25026079481248	9.0249107031152	8.77513929236844	8.89110360446198	9.08034962580011	8.98271867874872	9.06387296911817	8.9441278040708	9.21103375381375	9.00176854257702	9.14589497658703	8.89127373892412	8.98479914696435
ABTB1	8.7809412674757	8.81784212887049	8.76466198591329	8.70710896010326	8.80086911131711	8.81190283447945	9.05696057267745	8.8958290156254	8.68142030928477	8.66195350581992	9.66490947733125	8.5693058709126	8.70599758727415	8.70118456393264	9.41246319194634	8.54375239518495	8.56934209959123	9.02482817336348	8.92134177186012	8.77848959634417	9.11353200147672	9.29943376033774	9.10492269181514	9.32436686061467	9.12671131390593	8.70599429101264	8.65074433527018	8.76013676377617	8.46112485310754	8.73618015300955	8.66193534780002	9.15501667633447	8.81349178471929	8.6753408501677	8.80495992630551	8.98432942219809	8.97674562830663	8.62932726697895	9.34395996927393	8.66145674848677	10.1426051549887	9.00154394876173	8.96142992518973	9.26169988593391	9.17521510145661	8.91863365688646	8.96149790328886	8.96997878004827	9.07142718246259	9.36861400753176	8.81621813905068	8.89958700866372	8.68074723666105
ABTB2	8.17846775750546	8.44864911285497	8.39943701240495	7.9560352751019	8.08780411517055	8.25337162393707	8.44989270114099	8.29163542509145	8.19223943062652	7.96842748027788	8.01131380373559	8.26401545903142	8.35557428437982	8.44270810660721	8.7743614384863	8.15172350948022	8.12309265949949	8.10072089120572	8.43544780749729	8.3003557681934	8.0644088011651	8.28950721042519	8.38402959654675	8.12050245702838	8.35632972162039	7.85113165981955	8.15299686817678	8.19965089155168	8.2713900990986	8.79350437069897	8.05016260968354	8.44166916643888	8.45724986982203	8.49206540146128	8.12293492309496	8.22936307520791	8.44320389257733	7.81380409867853	7.96581202685848	8.36268895592781	8.10747806251595	8.20610099638167	8.16994969145411	7.89571111012604	8.00523955321954	8.1210891984975	8.22636750020003	8.27661326808223	7.98368252825325	8.32548838778721	8.099827714073	8.2268202604957	7.96269620203967
CFTR-AS1	3.3938486620707	3.58352305149734	3.35290545567315	3.39322550653869	3.59073427249105	3.52125422868797	3.4874229301934	3.33749977724482	3.38941312382052	3.59773006719898	3.33715832954735	3.66466617504432	3.45923088494005	3.48272611992159	3.5169144190298	3.56818664202854	3.72839674873943	3.51308368860745	3.711490878033	3.47283709239813	3.51080205059268	3.43454162283361	3.40876456324177	3.40533125185777	3.61816893958436	3.39318540605814	3.37971892032237	3.55353264913184	3.59222632018951	3.45566087413947	3.44594795378972	3.37323000043052	3.62175346405811	3.48336761236875	3.47805166348372	3.41983890704634	3.50870276392739	3.35474631919324	3.4642651487942	3.46755781306568	3.53461762337591	3.40589347883339	3.47254494855773	3.44066194194105	3.44119425475302	3.45454502704858	3.4401471010581	3.49674702683664	3.56216975389628	3.46755781306568	3.6668317668168	3.56484133030969	3.36435466904376
AC002059.1	7.48706462404886	7.43515424208849	7.74486821741966	7.83317124508865	7.45834054358559	7.55808493176139	7.40846272354216	7.5585192675834	7.5012637021788	7.47516450236055	7.30129536429564	8.23458211359717	7.79213866632283	7.25600850631503	7.77328501812682	7.48960255499716	7.68499097261255	7.860824178411	8.00266833438937	7.35942067675398	7.34511049794295	7.31830704335149	7.18254054772001	7.37614734038525	7.82727656227452	8.14457770171094	7.63292555469719	7.27546896220227	7.45095981573949	7.29161083239923	7.54800255099008	7.54722701395257	7.50087555148587	7.05072529327498	7.73765179692408	7.48294094582869	7.70455704370426	7.10868116460934	7.79719542693492	7.43540502389944	7.49895510030649	7.63777918402892	7.75087288950231	7.99191092226576	7.63572522089755	7.73165542169703	7.60490050368813	7.70188636526852	7.67904233796606	7.67475168977699	7.84031938769846	7.59119222142454	7.8023213495246
AC002064.1	5.83111345123795	5.76719356999988	5.76549171820511	6.250674499658	5.46083541799876	5.48721855788625	5.60869876138999	5.77105165386306	5.74210608883563	5.52234131654959	5.2392963938424	5.92547767721697	6.17833553789188	5.54500737521214	6.08214949014152	5.58808915085259	5.88430558441975	5.55920475780376	5.80115194677046	5.30508581456349	5.64487373489441	5.3418487090123	5.35275378416165	5.47309244914109	5.81921567754438	6.06722035428004	6.10052501015503	5.67885962514292	5.51053269382428	5.3289866531821	5.4886104233049	6.08405158146048	5.43079773591103	5.20584031092085	5.9415338485702	5.63542369314069	5.80386004799743	5.41527578999582	6.16920375269155	5.65517905056625	5.50695323421281	5.71072511485317	6.01171999392062	5.90035349079073	5.79202616800955	5.8447084888488	5.65554001072282	6.01722298711062	5.86988635564557	5.40303433939957	6.05153271994625	5.95248504790136	6.1904107035576
AC002310.1	5.92406749994352	6.14501968512012	6.11343644523734	5.98150543450007	5.84611005351244	6.29280790186015	6.14112620960928	6.12098784172958	5.95626202335689	5.96391806130468	6.24880023274136	6.20878903650945	6.0955058410788	6.23346187270085	5.86698901603682	6.11343644523734	6.10485136213116	6.14386485549838	6.08765384692285	6.36002312519611	6.40042386467056	6.47510429251898	6.22926222840315	5.79716492272987	6.08864273388063	5.97242212686657	6.02244856248347	6.1889952787979	6.32445727488876	6.28157765834962	5.7291254608774	6.07954280498578	6.33439634978112	6.57702037085266	5.81641122325491	6.05611183753796	6.06888170090794	5.84993203286998	6.06580299704449	5.7217573595943	6.31598792653728	5.95499457529193	5.68122430789001	6.08765384692285	6.22191254706143	6.04345049829421	6.11981678298045	5.95973267587581	5.91799475875049	6.09837354149869	5.86057815758738	5.95303225519101	5.95942843088956
AC002310.2	6.82882405964836	7.16536252846266	7.1344365292886	6.74995549736229	6.84837877720821	7.3267844638257	7.25459549256711	7.11207310855135	6.75262431787704	6.87484453654405	7.03170728287254	7.08976969826815	6.93273838173083	6.55258126973834	6.86660050110041	7.26483973856145	6.94089094318733	7.18470250413533	6.98345533905607	6.67493078322012	6.89450053792931	7.03302584802463	6.92536548459826	6.82868378173238	6.61293298544876	6.86493924781988	6.32295015121807	6.7799912225606	6.83917711325917	6.77268448294452	6.89569919204845	6.82617324056899	7.15286956355619	7.23650050228252	6.52070871005215	7.12788886151825	7.31154455047093	6.95474621694144	7.02517573395079	7.19737692502171	6.97087121269743	6.7862896163312	7.19625271354726	7.08237198415326	6.85753729808935	6.79705472781344	6.90977710424088	6.81216098609657	6.68552341382631	6.93234905197969	7.05401268705026	7.21484265574863	6.39969110994707
AC003973.1	5.21035347734336	5.21544076719765	5.25510758456747	5.37118438473851	5.19040910833853	5.4842930348848	5.39997423598936	5.2467843640085	5.14651411347892	5.33750574432371	5.34832768960614	5.36507239319241	5.3610270899427	5.21839314124888	5.27833795217895	5.28773310896212	5.46129216967285	5.19464722862849	5.19071491096842	5.0509317755529	5.27349024115374	5.00809873989778	5.33105443039912	5.22813156584909	5.31203306217971	5.36714753496688	5.3796115116031	5.42006533393966	5.44913244860054	5.26853797057233	5.18649833830371	5.20743520243675	5.15205387751989	5.24924447993549	5.09306131668719	5.11451035767404	5.06587836526632	4.97489057851767	5.41374141249149	5.2282715322799	5.01032437379545	5.03990675162753	5.08225170753185	5.43315785312274	5.19944934866143	5.30481830980803	5.31070082096289	5.07857041922827	5.25510758456747	5.38075469187805	5.01575910120939	5.35831137152254	5.16377945988411
AC003986.1	6.93370815093604	7.02642906632201	6.8438652125015	6.91266261933744	6.70370445359736	6.99291111109657	6.96245299935352	6.87090416436201	6.78863094493638	6.96283982629078	6.83535268510204	7.73052179683514	7.16082311704079	6.66537158062589	7.19155944497143	6.76089325337822	6.91912781678277	7.01342210618468	6.91266261933744	6.82427032953213	6.93605656910701	6.45691932030301	6.831708523839	6.85447311888693	7.03443505268391	7.14452223321643	6.99480482328444	6.84167851949648	7.06726570957931	6.8762867400266	6.84508484537312	6.71670103939856	6.80605824468319	6.80346186054712	6.81405311683879	6.76278626652266	6.88002866940037	6.44110088352454	7.16189386564278	6.8967707326429	6.81168648935392	6.73034457011923	6.87553610431866	7.24634193258646	6.86016873645762	7.09721676195068	6.88370617118859	7.11814967158589	6.98357731880706	7.03030598004157	6.89452964317371	6.83909252587902	6.89777597422768
AC003989.1	7.08889394665088	7.3864562902023	7.15556351409282	6.98859502472971	6.92080135176746	7.456969999785	7.48370063320704	7.12024437106899	7.24912545200623	7.29256470803793	7.10254555455769	7.37571823793359	7.29621902141029	7.53346102357923	7.25168454130242	7.30486019390652	7.36410786206842	7.68357187759027	7.6231538787847	7.1181645752719	7.2592934987987	7.45089074147599	7.11743306839271	7.1456498346729	7.69150955562051	7.38717170789836	7.28568697742523	7.35172309955791	7.54022200629438	6.99446471952184	7.7206792131213	7.4769945366836	7.39373388366541	7.46170568138173	7.35530949800239	7.34452032355853	7.23311609057112	7.40653874638491	7.43600971705594	7.38516990155989	7.14319888511579	7.10868457491363	7.57694823516865	7.61952166562788	7.3824086337538	7.55787236325192	7.13165061014502	7.33077683684869	7.11357233152194	7.49487055640858	7.63601957122208	7.64544277367412	7.48639090674739
AC004158.1	4.35197158177314	4.7272673028726	4.74263570629768	4.61087776825247	4.34029223857265	4.61527391217638	4.51768663534118	4.68054296546301	4.57273621423781	4.59769103676632	4.34775317387706	4.57111921641419	4.69408152599684	4.57009045181828	4.87273993270952	4.56296842104588	4.39942077194954	4.82364882472374	4.61580813782429	4.47825235890708	4.59517585000795	4.79824150915622	4.50716035152219	4.62461969999552	4.61057642524424	4.71861737920035	4.602570335223	4.55399598887015	4.52882012054962	4.41423059119798	4.48315787305596	4.65800030707247	4.37501592434776	4.49802969453002	4.44618597666542	4.51568016211544	4.45463297622081	4.48260032176014	4.40781176973302	4.75214938465991	4.33952011909779	4.48808109273439	4.48166090337485	4.72156668855373	4.6892877080757	4.47066212688277	4.62599370611953	4.54982710036425	4.55399598887015	4.55399598887015	4.45344377324987	4.71703939829174	4.46411099479766
AC004490.1	5.11695967309624	5.40357388779569	5.48989734030977	5.24499144893658	5.32206754475397	6.01296780119573	5.47337152927797	5.30812823473091	5.41430186452492	5.59261673734437	5.60428727374573	5.69918371626647	5.225581616828	5.25239801021765	5.50973047981194	5.39406085699201	5.68698713419476	5.31741822231592	5.52154284177219	5.1652618154535	5.3806885314631	5.39406085699201	5.24992785569579	5.28687309550767	5.51562677487462	5.19385469172048	5.21803995173384	5.38177960789474	5.73733160324553	5.24223942537169	5.73286214307876	5.43854844204109	5.60859831652588	5.49512782780354	4.80450740640597	5.16297506945721	5.09091026785542	5.30000939632633	5.52603427538859	5.64188357107071	5.45448226238097	5.25239801021765	5.42422987151276	5.47364040999501	5.39630995129618	5.43058040440588	5.30891342672877	5.2127964760144	5.06370025660419	5.42329714700531	5.44410753524053	5.41707175533926	5.11075865042272
AC004160.1	6.32312761647299	6.04479708011878	6.19507496040251	6.25274385048949	6.03142449624835	5.98818141217308	5.86276770229797	6.18856618575116	6.17974347550965	6.1517469580285	5.95910224705973	6.73587393732998	6.09368515294782	5.97531932588662	6.28135074893121	6.02890350884282	6.27187460047172	6.01360600434217	6.22946032499477	5.94753858223093	6.1099056147599	5.98747524511892	5.99797268090026	6.08365314410013	6.04889469152803	6.3318266930105	6.21174830874008	5.88207159284427	5.9567429144757	5.8967441768805	5.9567429144757	6.33378403506491	5.86317157453272	5.85888413109328	5.93987702738079	6.12809581741154	6.10471727423086	5.91565373285095	6.37697941874192	5.99868616597403	6.55581713482887	6.34047361545051	6.10622942895976	6.18239875690963	6.09509781521909	6.08327158691098	6.17117669063505	6.30829861862113	6.26967666047816	5.94780437111408	6.3291553788362	5.90899312340192	6.08616948253567
AC004692.1	7.91674496702671	8.12295744115815	8.12145436703247	7.94061979898108	8.16715365394071	8.49737534278115	8.22790598609685	7.86793657724044	8.1478684764187	8.43060386152128	8.54542424843316	7.81442456254278	8.13050742147451	8.45994832733832	8.04214098511991	8.60327391524535	8.62978206568405	8.16715365394071	8.27891536775543	8.06061066607583	8.35284364334205	8.35982072263991	8.21094791518191	8.60125462782063	7.95851698112915	7.97005141599755	7.8817861331092	8.2531213214449	8.23278774999568	8.40130320472884	8.6648705256046	7.67701688474322	8.30082070779597	8.53459104667225	8.0184272205509	7.85764001576692	7.98121210921719	8.28289183565442	8.20242013556637	8.26007898483529	8.25759124222868	8.16715365394071	8.04330535282825	7.83667973695616	8.39468147783092	8.0558406985348	8.1171996494533	8.04853932405423	8.03504719026787	8.36833766497743	7.94080091237292	8.0774454715299	7.81183387046174
AC004941.2	7.81095771199178	7.75038760343033	7.76646325465349	7.95497074131411	8.23175682778975	8.40497339781666	8.32433216088909	7.87356711763912	8.97019589678738	8.31524531802293	8.15976106401807	8.05012593042959	8.11716626792159	8.52258173866307	7.97553247831126	8.70658954453644	8.37415608117002	8.53707296797013	8.31812339330665	8.34484565220878	8.38332488252435	8.16216673119296	8.11000398070185	9.09930427836168	8.02596566556016	7.76611047272722	8.11687223780095	8.3120525258494	8.36469184673573	8.13196223176953	8.64513699693076	8.34394795359997	8.43090184596834	8.70027044575172	8.55585251650898	8.01565789871927	7.88948775636837	8.59605307576134	8.42737067836165	8.38835098727438	8.52377649059645	8.42560193195523	8.03286345963289	8.58000561645707	8.36102518490824	8.31534744080017	8.54398697460991	8.36462632672549	8.32128239423333	8.3767920137592	7.86615351612981	8.29271824553282	8.15241990231439
AC004951.1	7.8789772071799	7.76371586303507	7.74749981290987	7.88891366288729	8.14601375222379	7.7769354126483	7.93134683791004	7.52165222719519	7.57644869948183	7.44657985003561	7.77836408929229	6.95456933855665	7.49316836254263	7.50255961068328	6.9505142840864	7.41414189217747	8.42921337504529	7.84162147633454	8.38487276960789	7.35728496374512	7.1481986410984	7.15728049747757	7.85706527765538	6.80945609790467	7.51773838669285	7.25338119509353	6.91150631260768	7.51729705809246	7.57329045399024	7.57870010743705	7.13211571425895	7.47836843862926	7.61294345562744	7.44578194711743	7.71602650053911	7.36370696501717	8.42698834921096	7.72270116163205	7.19743226562167	7.57644869948183	8.46291693548734	8.22122100010976	7.72747229388674	7.28672879890255	7.43761081803866	7.07312799421739	7.09561007669636	7.27935353586415	7.61017414784555	7.54942577994663	7.57644869948183	7.43952123581267	8.00788991345852
CPVL-AS1	7.82867105184737	7.98220533821749	8.01380328897935	7.91442090110605	7.72377158697402	8.1848024778707	7.99990151214936	7.99013686318597	7.82770336971697	7.95223505757457	7.88674321964841	8.1951461324748	8.06719011029526	7.71341887743806	8.28075933105839	7.85711018731064	7.87441234884211	8.18379351181934	7.76188132954673	7.65047985040523	7.71341887743806	8.22599874058261	7.79084740898892	7.82273642316915	7.83634339727986	8.30035856758589	7.69981915001197	8.12320475985289	7.93477185187639	7.79514599266673	7.92284719791771	8.38947533913791	7.90528723903795	7.60295925322065	8.10358359730273	7.61019761146661	7.76422434131095	7.50026074003424	8.3879806076696	7.94787955292027	7.31822646902737	7.72537875105003	8.06298660580041	8.8023735995342	7.87547103772072	7.99252544960747	7.8532576846747	8.18913628372978	8.10439452482985	8.00673460975598	7.96037613526801	8.16661238274574	8.08753101928119
AC005224.2	7.42356562472149	7.09380183382574	7.72315405758682	7.5535862454885	7.11515561478471	6.72292886351365	7.06742690069829	7.22163320387446	7.34074002413217	6.73338870121375	6.91923346436827	7.0042263195115	7.49746334281805	6.76913381911085	7.12337475954158	6.6873541159197	7.49772959045967	7.41383771762931	7.05174033112151	6.92762201911312	7.03523783279713	6.82049924439184	6.98307399739366	6.74238430577088	6.96168218052082	7.2804855364555	7.44371934197334	7.18040489923616	6.99137876128043	6.3078284469539	6.40924687914837	6.70882515878406	6.3051491274937	6.37304734308776	6.92887990390466	7.14740374607235	7.17552669329302	7.07919922923225	6.61551060560329	6.83307290634752	6.84912463008563	7.50121936252265	6.94654309860104	6.99137876128043	6.64969587617758	6.68770561271891	7.17701307783827	6.9991759142701	6.81063798563341	6.51174023999958	7.23342774321395	6.63378364524597	7.67050631017026
AC005256.1	7.24378757905656	7.59458120639822	7.62549914013456	7.5146438354193	7.46521121963617	7.96819905365669	7.7441400670151	7.53234947133659	7.40821561456437	7.57931911062576	7.76497141747319	7.89894546365561	7.24359716233588	7.03378618065041	7.80147390417113	7.62301307383952	7.42754289188814	7.6343121979739	7.37353322043909	7.46924098138235	7.44712427973051	7.77244816568934	7.47943712606108	7.42807112785836	7.29981188496786	7.54535243433068	7.14757159242408	7.67028479050081	7.41696000892258	7.52617697583739	7.57894315528289	7.67537661832885	7.61235223439691	7.63418072917249	7.04043877568828	7.11825459310147	7.44503399376745	7.16309092336297	7.77485297467918	7.57541836294261	7.57005718815836	7.33160976865256	7.55841941474713	7.89712303569109	7.39636862599074	7.527942322616	7.37122922574652	7.49421812382402	8.03166629674849	7.48263615100428	7.87829714137852	7.76102227516845	7.14000757653481
AC005306.1	7.17777367334016	7.42669854618632	7.25460169848148	7.08509333148907	7.21665923609185	7.50043694556753	7.7533381873148	7.62116500422341	7.10481104113753	7.01587246396203	7.21638836932335	6.64551389086199	7.06596030278926	7.02349705302974	7.04150087671085	7.30392514870211	7.152386309586	7.40257723755597	7.69699077460566	6.89305998531607	7.24554198305395	7.64735374608246	7.24236980222805	6.96848556608867	7.01850848653348	7.25559296195882	6.81724800338211	6.93788940702034	6.95703359131562	6.70050180992659	7.31988720416804	7.02725678776163	7.56277707684465	7.47651366625382	7.06286688719054	7.34905133604534	7.67517170001942	7.16964797514629	7.01876421310981	7.31750943066209	7.41110642739974	7.4639052878472	7.48006011881135	7.65986679181934	7.18321891611228	7.00845877226043	7.08675712942647	7.24260840119636	7.30755951307332	7.39227379345303	7.69846597453024	7.45775941816669	6.89879615468868
AC005498.3	6.41810475866668	6.30194934843508	6.12862448387257	6.09895668621534	5.98183998352538	6.66776627041956	6.47328668361679	6.0036254433281	6.12285721296808	6.3951860035845	6.12285721296808	6.40729104380572	6.12285721296808	5.82478053345566	6.1321558848777	6.11145784759482	5.97003503686827	6.05448903705194	5.92478424553666	5.897046377309	6.26913278440081	6.22458271623043	5.9988622296607	6.1805162142674	6.45959008774718	6.0854982596993	5.90084130149739	6.05944062051487	6.243625215328	6.16974660039743	5.99728952865614	6.10924205903357	6.19664867759253	6.24675402247895	5.76439807927501	6.10892815364975	6.19878468724119	5.7722562002937	6.18806175174685	6.35382103678089	6.12437817727884	5.93364781306557	5.9708836921425	6.359635615748	6.1052066417094	6.10313961599146	6.0635450097108	5.97132570667369	5.9416852815465	6.17284025839404	6.31327497563278	6.1207508723272	5.95592891965339
AC005523.2	7.25012100944189	7.04171729125924	6.95733569521534	6.9671042555866	7.30727455448842	7.03203903117318	6.98838065957008	7.05376918056544	7.13007909181169	7.02552438294753	6.91429496492883	7.85408302718719	7.61806998239306	6.96476316778578	7.18193477182877	7.16597260323958	7.32922864387572	7.11395111662947	7.28692686232596	6.9158084932187	7.14256675513829	6.92099754674023	7.18563684819844	6.95637078214535	7.39878872839964	7.17394830926793	7.90374495530432	7.45060628872296	7.27041112279008	7.52141159436455	7.46220853731325	7.49814946968681	7.1865987127453	7.10674708671507	6.7849210906301	7.00806808535232	7.0243947403272	7.09937701959509	7.21777064237667	7.24166408584002	7.01829171034966	7.08480550651867	6.48881133507125	6.77041946307408	7.20424863209495	7.26448598160535	7.40162350409368	7.51950334849317	7.00514507096746	7.14914655538017	6.96120413558581	6.97332721914785	7.59665027615977
AC005523.1	6.47733866586204	6.93766834052273	6.41783942427067	6.46263483301992	6.42171385759009	6.84816364383861	6.89292553628938	6.7336139316715	6.24003184798228	6.43164855758419	6.79493359786525	6.67403885977114	6.24803399888994	6.44663622387307	6.55153592179182	6.61464314458582	6.54276191286224	6.73601993936836	6.70989843789999	6.53410723803971	6.70837419734054	6.81239163651081	6.68507612439963	6.56145935025992	6.5306118646998	6.6393252545081	6.16114821464482	6.50218614022255	6.10985894690565	6.40959274381372	6.69907631795186	6.42081696404655	6.73198866663242	6.48025228175768	6.5662632871219	6.18130384893708	6.46176055952979	6.45490432688572	6.81735808953665	6.68283755962832	6.73789737370191	6.30866443727225	6.70799544621368	6.54380726329288	6.48141062403386	6.41559292931905	6.50786138065703	6.48860677212437	6.63190168538832	6.74822338478409	6.45587847984574	6.72135696734429	6.26762822937829
AC005537.1	6.1042035709669	6.1560176372514	6.00254963044363	6.02234888572178	5.64016353790096	6.15223379691616	5.98824409949447	6.01225907329147	6.00175139350818	5.95770390641848	5.86931654945496	6.2415473470014	5.93412148674721	5.77620020947695	5.96479344256191	5.92631795790065	5.97620878301712	6.04270049732402	6.01500457971519	5.88730365744293	5.90531644191227	5.92424069975835	5.78037657142743	5.95770390641848	6.19806461198277	6.19184883066508	5.9194004725458	6.15484706305591	5.93424427319045	5.59557212144958	5.85130229798225	6.12974875072774	5.5355974393799	5.67587212926772	6.05457736442535	6.01966061633303	6.05114165610883	5.44482063916019	5.93424427319045	5.98064317913764	5.70262347296768	5.87497297323194	6.19128542880537	6.20835418902093	6.00627669982499	5.80850587266335	5.80677578224475	5.98750982426539	5.89955541038599	5.92114188105365	6.02932510977347	6.15127955830064	6.03288187437773
AC005592.1	4.73629479548986	4.76550574978976	4.77605160515566	5.14807724351867	4.59849041244764	4.2747217884452	4.28408848490805	5.03695736325769	5.02903975309096	4.50043825084209	4.73745250087032	4.81210896408296	5.42674089231533	4.95589866715355	4.96748955652202	4.71446248505755	4.8173056014898	5.01782681460521	4.80996760312731	4.9453688396386	4.66847762475606	4.62139718346288	4.71416188620306	4.9940285054577	5.29046257156188	5.07372350689649	5.20489032746416	4.61574228583652	4.6861308164922	4.81213764404255	4.86230162304021	4.87991882160258	4.62679334126669	4.47129280144908	4.8855232245722	4.85425782985802	4.65916015700907	4.53145081598201	5.13374631211102	4.89359588241975	4.59821867530983	4.84089129264928	4.48251001561428	5.0977037962832	4.91085641724507	5.03603220703611	4.91626120482178	5.1744480949205	4.7530444862183	4.83820952515959	4.8615430513347	4.64643076744159	5.35556487263126
AC005606.2	5.14324593018474	5.31094463739078	5.30714621428942	5.17598819732718	4.63969582361757	5.61076955690716	5.57373164400477	5.15226743424236	5.06458262409451	5.60881350346214	5.17047765229242	5.49637067300375	5.18005243071531	5.07911469606165	5.27741469593474	5.0401481673103	5.18345096364557	4.93273648653995	5.17067786649957	5.09719040548717	5.16407054991524	5.24334586389564	5.12062113406131	5.29177122098573	5.34556682086644	5.3027409957334	5.00959013670941	5.17471249290777	5.09986278413469	4.85107648739619	5.21723043037331	5.35777332320019	5.13534348188966	5.04254296499295	5.17067786649957	5.01390211508048	5.25166616743685	4.89754251119591	5.16543393200015	5.26706088949791	5.37840740816688	5.00384280077898	5.11103833659533	5.34738440274014	4.98790717698017	5.07392599157489	5.06891014474515	5.14437446543891	5.10203465243908	5.34263406292199	5.15345081836031	5.18263920904493	4.98009728507089
AC244517.2	4.64939416313913	4.880062137599	4.62774778984263	4.57056029589461	4.33484369293578	4.65592824786408	4.52692994396743	4.77096819577166	4.50230102353595	4.59201536784322	4.29295399187106	6.21718628220006	4.83405072360843	4.54121118287478	4.7937211923528	4.64303302820513	4.51735308455108	4.84374529613328	4.99762027851049	4.52715717462168	4.52500786544001	4.63707124896954	4.64160132628711	4.62716085771414	4.96648132810367	4.91503292499035	4.70303217963275	4.50932377660354	4.45218234761177	4.24577059472107	4.43063254598847	4.61884637867459	4.35573082243774	4.49864516628051	4.64116463844012	4.38787651468082	4.46747574859385	4.29102917449528	4.72801021688421	4.74575259708667	4.28168252153971	4.61884637867459	4.60973093625301	4.95628848592536	4.69989433603123	4.86608027208449	4.59852117687382	4.73365454196511	4.65358515216763	4.4554953028489	4.61884637867459	4.48019310906887	4.83769832214711
AC005785.2	7.5502435374946	7.38745819430889	7.67143683356514	7.41234405340514	7.34287230777588	7.69664919598222	7.59180400453719	7.60550604240243	7.3536149162047	7.38851818405663	7.51817418638887	7.91772425708634	7.63750417292356	7.30977526013338	7.62753706440289	7.43885203716523	7.39649839840917	7.70953414565023	7.62600862253557	7.29961697353342	7.58505783237791	7.33741369764641	7.48094021350999	7.44796387845457	7.3991670892016	7.60434649204433	7.42362556951079	7.12145263187958	7.52633044468242	7.10884548390426	7.21629479314413	7.20271153448757	7.28692219311263	7.36683608031521	7.50075599956734	7.30971149337154	7.24008546233879	7.09144242279241	7.36296243409538	7.26757514376979	6.80642172972338	7.6583209056585	7.27014716136621	7.51223356936286	7.3844178337234	7.32930879947135	7.27884697012007	7.60332352956142	7.50566771042511	7.19762223270016	7.25084313401289	7.29555232774267	7.39163872072101
AC005838.2	6.53487214851509	6.33408090274221	6.3895642751758	6.43374876870244	6.27778704879724	6.23753119981939	5.5731982226189	6.52706880588472	6.17000044467204	6.18767009782725	5.95280551403795	7.10058655090407	6.74595952186753	6.19526518528301	6.32638364578791	6.02464360220532	6.0343760808365	6.24775089425479	6.62312968808628	5.80843904255304	6.19566505743778	5.7221254359403	6.13449297156854	6.0390549885745	6.50134344372084	6.8910841945136	6.39745645111852	6.19526518528301	5.98877640683293	5.92080493536687	5.8257870994429	6.18765849804964	5.59940301740914	5.8109265745176	6.61882992139129	6.13527646646311	6.37773432653043	5.61454124449226	6.24164644831633	6.0094058769982	6.10355804244661	6.0528297092351	5.81846708263552	6.23851533391262	6.18810789330141	6.2283102578011	6.39336528542202	6.2397396800996	6.20666872763193	5.94649675370705	6.31256054583559	6.15945395090689	6.68700905003552
AC006026.3	6.6975960619433	6.91292661289683	6.53999498276099	6.59439595559017	6.62877005059606	6.37574631377049	6.81163650474823	7.26992920788444	7.73314860635557	7.23048383855449	6.75337978568579	7.13652245251996	6.26441056266194	6.62813944588146	6.6975960619433	6.55338735867668	6.35874132188148	7.13249721968318	7.4006415212542	6.32701939776059	7.42096658991699	7.77553492294729	7.68071027923426	6.88566842021569	6.97083387808515	6.76443734639137	7.05598358518471	6.6975960619433	7.0561553627306	6.3401876384653	6.81669610031444	6.42294846138249	6.94501364945895	6.10516861948139	6.37181682720121	6.67877569434294	7.08612775337823	5.78064021908426	6.66523967057428	6.68357689460067	6.29797645438946	6.51675513088783	6.2386889878458	6.49295736726383	6.24318441975138	6.62458656786776	6.26784135983649	6.44736998332437	6.69933892032852	6.3835057891247	6.627787506397	6.59489117664097	6.6975960619433
AC243960.1	4.33047107771405	4.34939473265756	4.4474445792906	4.46441320044657	4.82133932898211	4.47661144918459	4.52518215178532	4.45029294395836	4.23345843768467	4.33483566515617	4.33046055347485	4.57492019200773	4.34906374020022	4.15586200611765	4.43157123616547	4.11149940080179	4.14394421497109	4.21219596039014	4.33206461421446	4.15881502660409	4.13330433123018	4.24953019718884	4.29868356919795	4.04995106598721	4.33206461421446	4.362994837454	4.27030048280425	4.4799314870129	4.37836431586795	4.2774255677969	4.08251138012124	4.12050849779777	4.13643520663294	4.19402952642835	4.4281118566364	4.79070296306478	4.31837949322691	4.10463430133728	4.45259181611553	4.32705891356919	4.52963548748997	4.54085957419772	4.36531582078343	4.3109250197942	4.69325761844789	4.41900206984333	4.32855734943988	4.29562699636027	4.58876102836904	4.68101376541328	4.46808211910233	4.33017646331343	4.37684604836458
AC006538.1	5.85525920460449	6.02356715031371	5.77416824783566	5.74520893585324	5.79243393668833	5.94612657717024	6.07409247802487	6.10114521486247	5.61430005924089	6.22390754741122	5.89987577647307	6.4372205508824	5.66279809774155	5.70947201660104	5.94792580233	5.84912381974197	6.07095322187792	6.10967447829831	6.08700433138545	5.74864674835241	5.87633936024015	6.01537738502999	5.98565830016429	5.76737655400847	5.7756841091134	5.91953605961873	5.68580983644645	5.74329355213195	5.79496886606634	5.8776963293743	6.08897173998237	5.82365907114594	6.1524235490606	6.07683373469189	5.68893410060531	5.82270163173632	6.26000423261585	5.73668887491209	5.95526430996845	6.01019826772854	5.88221201250569	5.85849114745021	6.06009705230746	6.07285492656994	5.89987577647307	5.63782373314676	5.81458298865193	5.89987577647307	5.89987577647307	5.96700528114772	6.13801028216176	6.07271675567776	5.56503396556978
AC007255.1	6.49537481775207	6.66816242928052	6.93021220824614	6.56635045119294	6.42645493255224	6.23789209493	6.19841639323836	6.95826691319155	6.3677787553629	6.15812393572602	6.21807296881751	6.87052415637079	6.58832635267672	6.20803048521065	6.53718569397993	6.45082102065266	6.38513881194265	6.37676143224275	6.46496511207371	6.3711378110213	6.31608216032197	6.63716006903447	6.358416798385	6.00822657928474	6.40261755547551	6.73876871078338	6.59004708223852	6.30742167711828	6.12270035543412	5.95911468076538	6.25918537347437	6.60096571331227	5.93719714437265	6.08562948817522	6.36875705670322	6.45269068292655	6.54997353208314	5.87334128566661	6.56812525910379	6.36875705670322	5.7248176391506	6.50012007957748	6.15904489082834	6.51368967048841	6.31716295964416	6.30904808980865	6.32713653615494	6.25820355935869	6.1392166543067	6.22064454716381	6.37716221907186	6.09369718863583	6.73944787565462
AC007292.3	7.85952357778591	7.8118749346557	7.60099009982568	7.83351142750839	7.77140136281345	7.93456508772048	7.93793649799514	7.21123175360232	7.70827816366781	7.83311757100216	7.70781285541568	7.75846688959256	7.60531924039668	7.63354739405684	7.77722866101273	7.64462107064645	8.06198132415535	7.73788784931202	7.44830742805065	7.7750263694534	7.69714539532751	7.87737129044183	7.80653310171807	7.73090762541221	7.62392823285442	7.68374521777715	7.63862057829902	7.64059234678301	7.48617725504546	7.95259916430688	7.60456892428249	7.69923553907059	7.8084536331427	7.82622570488185	7.83475869313409	7.70273820165679	7.85045939949498	7.64021520239021	7.68794996622722	7.51434990942412	7.89782393074057	7.85739977339125	7.74829882675513	7.63166946118037	7.73090762541221	7.49224789478842	7.55733832852075	7.68757711933212	7.74799481957369	8.01402356575837	7.73090762541221	7.98858438582692	7.58648683568334
AC007349.3	4.91277468000897	5.05907466110589	5.03512406478179	5.0081680124262	4.9369667543606	5.07591573508235	4.87178913721202	5.14671256080207	5.02754310778263	4.86091859524782	4.88789224872442	5.27233432624356	5.05391691287706	4.76796940311757	5.29610435138146	5.32517073275964	4.91277468000897	4.99727946621915	4.82892453138129	4.75985396687973	4.90431529767223	4.82752509214882	4.76013808663484	4.62009094499756	4.94675310709367	5.02448505532023	4.75627133857763	4.74490911164129	4.81168633664083	4.85554056921161	5.22254779355414	5.16774474997231	5.06937039941381	4.7610253320639	4.76228526842583	4.60300808813842	5.09170610858747	4.73864762807067	5.33792637171272	4.90879018372071	4.95549556230033	4.83670781869876	5.20115893566138	5.46739241089393	4.86946453762127	4.91133893179344	5.13173032330782	5.02449339256348	4.88295636326211	4.96007503606328	5.44987190566744	4.86302576105983	5.07825957850583
AC007362.1	5.77741219093329	5.91090567670472	5.87290490053428	5.966610959232	5.99567248561701	6.29985632745354	5.86614213507168	5.96801889822432	5.95343969135265	6.16699488695778	6.19180006775813	6.50535455620067	5.86718857888181	5.63868233874306	6.0151984385486	6.16951009841484	5.97174704608155	5.94009443715519	6.00725703644794	5.63673268284169	5.8557068276105	6.09303271697237	5.89667415908601	5.69107673947871	5.81733922982822	5.84884946084545	5.47038261474066	5.89862373092828	5.95602580652697	5.77337320580258	5.9243410608235	6.15380908236981	5.99636875019573	6.02466214481723	5.39603006826305	5.71996597099581	5.96526604344453	5.75804891059027	6.19290965597687	6.23621798648907	5.90647865957354	5.66488607460455	6.00201686245905	6.14983262608769	5.81615896172022	5.86351059137838	5.89667415908601	5.82795393745773	5.61944043882457	5.82849695320619	5.83755070932136	6.13865105524977	5.34927846143226
MMADHC-DT	4.86949008196353	4.91945386019251	4.7894157735597	4.94384391795533	4.9420021769571	5.23045859366148	5.19551263286017	4.98087280995885	4.75956695521928	5.22618118312452	4.75002724894309	5.14962023282639	5.02778383449426	5.12782970790579	5.1824403262356	4.9523446434085	4.95677147813545	4.89035018203345	5.02705132316194	4.78856507560152	4.80219496405364	4.92902571929622	4.6981143182703	4.90167895879923	5.12166482531886	5.04806422552879	5.29062448327521	5.05886712831578	5.04686501729072	5.09786512098382	4.93485991161771	5.14891611368533	4.95336487629265	4.79852767522893	5.11286119288358	4.95267041329208	4.79337706426863	4.71280546992258	5.21276046507928	4.80964358402742	4.89231302193794	4.96113546386059	5.08600213914906	5.07710546618195	4.83158474462292	4.96306174032106	4.98655876293355	4.88125082988452	5.00073017772008	5.05196475188881	5.02708246439481	4.96770667865877	4.96336587014429
AC007365.1	7.35045067402998	7.60342034344713	7.35048178816461	7.3170321792879	7.37168168036536	7.56753799660164	7.44613261471267	7.13175312740845	7.21303336580625	7.37486994140183	7.37424947890032	7.90639571703034	7.15870072012853	7.05049461322553	7.1785608575387	7.37424947890032	7.15264554053575	7.36216970183695	7.524281928734	7.15688794596966	7.14627199996731	7.58074687753273	7.32896235244288	7.33696573000716	7.3350369165841	7.18905541435559	7.03473516174099	7.13035651899525	7.07362091095279	7.12638129955534	7.33696573000716	7.22700317950754	7.40973867724305	7.26535722169303	7.33520508091856	7.13337368823137	7.49434999852223	7.14913170338993	7.56800616650727	7.45261766754978	7.35394889914759	7.11208017172403	7.27739829124862	7.46640544135417	7.38752050887126	7.37315406638977	7.43009066229488	7.32483435195521	7.50181570293447	7.30680226958742	7.50256538932556	7.57499042506522	7.23761434277413
AC007389.3	8.54571457067941	8.58114104805836	8.49389338523826	8.57952476748578	7.98609461695668	8.56050358078502	8.42284979929391	8.72018755581204	8.32498256044912	8.34804120655711	7.9554752671813	9.04900644043922	8.76516383056566	8.24875629308174	8.52395958697761	8.15869556261832	8.24787597741893	8.46274276653909	8.71311277483855	7.97953254629099	8.38657190643813	8.39404348528768	7.9927095658608	7.83943352289881	8.47781176469524	8.89530102934891	8.37933725401767	8.25527494492536	8.2691168464556	8.03566493549269	8.20910288713612	8.35370445183024	8.23506324216687	7.74832300884545	8.43352953451581	8.32608898870782	8.39969711657988	7.81365371188603	8.39064515729619	8.16671141795681	7.55479320921722	8.34261933151776	8.3999499085266	8.62367021169766	8.38679018843262	8.51143937083727	8.26884806242154	8.38100070098799	8.33810701089151	8.01156635499759	8.60838810036936	8.18157358727202	8.6884448704598
AC007557.2	5.68047611913409	5.31046607107067	5.5020277988349	5.26731632452698	5.22550025758149	5.35999480848645	5.52271694722257	5.65049825641984	5.34168661817546	5.30132740158778	5.3835187913677	6.20268980323467	5.55739786322353	5.55211070466158	5.43416807137116	5.44040140264908	5.42157864238511	5.49161794674099	5.51239138736881	5.19247917076814	5.38503600552335	5.30500532068074	5.23825041672225	5.25163771625702	5.53350044540311	5.40234594726693	5.54195234107055	5.23231240609938	5.31262390662775	5.19291391500485	5.39406085699201	5.30292759473871	5.25829320906052	5.18045842939544	5.38503600552335	5.21876790059357	5.38503600552335	5.05944518943043	5.63976121844667	5.26712280031035	5.50977166460905	5.38090954979308	5.2560640756879	5.40927086973219	5.38926689568803	5.47924997766833	5.33725539347799	5.34254216026908	5.5545572705003	5.09994487767873	5.35904764193467	5.28499623271368	5.27632413897249
AC007787.2	6.46678026707536	6.87043501458303	6.66024849746521	6.5611453571403	6.45196216027908	6.92277748424968	6.80065980249619	6.35045996165454	6.4691902406392	6.80763789500653	6.62607121556216	7.24444926423985	6.66304173792957	6.83379972919089	6.85126194395362	6.76475165735317	6.67097983464689	6.44851962235432	6.66024849746521	6.40846636625754	6.86539479294659	6.37094545708996	6.75125290244404	6.86632455510255	6.80621595692075	6.789310378809	6.72823775262017	6.64130135338536	6.75381738892347	6.68114608192638	6.75194759961568	6.66943139440295	6.80590749331772	6.81525483039359	6.73506726691568	6.61405201657155	6.52279202718694	6.57184173244013	6.54032028466532	6.77216180136426	6.78855696574455	6.42444342364248	6.48918545710421	6.6743014947491	6.63472830484008	6.83482939791054	6.51207869370626	6.63032780031004	6.49795156819856	6.70569769507006	6.75584674095607	6.64658446312988	6.50944222548018
AC007967.3	8.38404824871999	8.49849646726085	8.20086304094161	8.18118654752978	8.1770964521088	8.0066980083535	8.29005168428007	8.52445508062117	8.02241084038801	8.06696939126499	8.04804853888413	8.05340596340394	8.21731570310621	8.36474836934187	8.2465710634086	8.21614091183088	8.34009749447313	8.50931651805291	8.52113141428435	8.06909976317247	8.47467623825191	8.47790178294648	8.33578954482888	8.0128359779069	8.18810555010817	8.35620246093911	8.24291779815433	8.06832621039732	7.76243726006511	7.78336247839926	8.23417516577631	7.65564869648867	8.31339932174091	8.08749099909712	8.33899846766688	8.23327640480331	8.21948033624316	8.22870369568549	8.07067682085234	8.16477790090098	8.21360693894661	8.37393698264158	8.38326984701382	8.20311364694441	8.24110818841321	8.21277768541079	8.17207342617882	8.16715365394071	8.31523342687859	8.19907193513838	8.59048257973495	8.40133912905712	8.16879853812211
AC015818.2	6.36334879942416	6.29913878913443	6.15164842646776	6.31077875240935	6.13431895313774	6.23047171983979	6.36481700946589	6.54741162917967	6.06122326527034	6.24167595277984	6.02305112308991	7.22454855584176	6.21743831147633	5.89146824771224	6.4332833476744	6.18963146397304	6.23484743815908	6.24980972750983	6.36584713545593	6.00616727157087	6.14327597111892	6.14900027225641	6.0118288844016	6.06776682822384	6.4567720769852	6.4622869459687	6.09838725267129	5.85025097082624	6.04443169342145	6.06014864390121	6.23576585128883	6.57091302492078	6.14037182251162	6.15575318830577	6.00380700165897	6.05725305548344	6.29777641474332	6.01744463697856	6.44407554680926	6.40444710795737	6.18892192106743	6.15271816053793	6.22723867195973	6.54741162917967	6.29066153546338	6.46360164283261	6.13240066942351	6.23484743815908	6.1392283327182	6.1702196373847	6.45413583255268	6.4404773054727	6.34635858398496
AC245884.8	6.32789091855569	6.0081559052982	6.20209152969154	6.17647705370715	6.10655501295268	6.52116286168291	6.6783278554473	6.16834143418947	6.35611808611473	6.19222539848471	6.40737875558662	6.79107198303916	6.43560066320204	5.94420116070449	6.47663459013033	6.37020248068601	6.43789414335176	6.33091007359311	6.23695783566969	5.9904304426955	6.3227693815685	5.9764620324029	6.59256745667633	6.11756865496829	6.34598795428434	6.21239269676439	6.11063700271557	6.13904773698143	6.23092015241147	5.88456341323246	6.21836400702376	6.06309293571716	5.98053770045208	6.39424405421392	5.90460452991467	5.92947957213144	6.28504309466532	6.24975124665876	6.25170498573073	6.23860729310835	6.35753907205946	6.5913809276638	6.06068671092179	6.39765216785829	6.21481039360911	6.00990424111064	6.24286735692118	6.06956307257175	6.03232083481815	6.14592899831072	6.09643806521209	6.05226096304622	6.19222539848471
AC008753.2	7.31419952005131	7.5316968242933	7.31419952005131	7.32794791697845	7.28180862121726	7.60046088134993	7.74948536860641	7.68664360726667	7.14247901079735	7.2652270722637	7.2035159783398	6.71560362258293	7.24987676443004	7.07535873878671	7.23717806542713	7.37060216264723	7.1924331581547	7.67021976348171	7.32390498661442	7.08018454791613	7.3974079253336	7.3374911987071	7.29046782153365	7.25844017874491	7.12949186022461	7.31110572950618	7.00921370502608	7.17682846908553	7.03104885803687	7.04125403405397	7.38025627044179	7.29950634102433	7.67197055910426	7.52806270801964	7.13350112170664	7.43497038268548	7.68945017269621	7.40041536925301	7.44431506915492	7.68631754497266	7.14761646438238	7.26899328540468	7.48014940707447	7.24553748018515	7.32598826863297	7.09289413083776	7.25215948288678	7.28210248864496	7.29145993679212	7.4173323132278	7.61791810603761	7.60071937919983	7.06775237927644
AC009120.6	7.3619873664746	7.33871164760258	7.36596801224527	7.35686544511395	7.61896585029524	7.55808493176139	7.49497324421544	7.21321986680157	7.36387222858285	7.62877349392994	7.67653795561101	7.2181039853633	7.51389979290262	7.30566300476644	7.29660100058147	7.4882980974164	7.6624400142775	7.40837770727075	7.28835374594145	7.44441848811858	7.37964038838248	7.70521953792732	7.52598550591006	7.49583352218742	7.65796622665036	7.35713695055475	7.48306401691643	7.5491713417459	7.51281179603733	7.38440697630684	7.71461923292863	7.68426477093234	7.37484872179413	7.67302377720628	7.3006563446094	7.38953936235885	7.49845195387755	7.39672472451379	7.5215854620149	7.43608595953531	7.85864643612779	7.56743290530997	7.19161663478929	7.44981204272968	7.48213782748427	7.18671369485576	7.31885053057291	7.40783802504095	7.45149590654357	7.45966261086344	7.34357400740019	7.10054614715531	7.43815326185838
AC009133.2	6.07689419149815	5.95219379076474	5.91126539497623	6.214927824737	5.99785361942368	6.01110409028803	5.99457394493596	6.65792554824163	5.75192603028441	6.3455292789494	6.54185918845943	7.54226662001634	6.35941883697858	6.24519692191063	6.23080490295909	6.27430383764183	6.22046697422476	6.42644153241095	6.69794117228104	6.09041761558418	6.2251860760847	6.45479240756231	6.16548349592566	6.46429558994684	6.1818532012036	6.06924629557591	6.04103370849001	6.00027433591286	5.92393508992357	5.93265677463113	6.42445040645304	6.0365641057302	6.2905735350751	6.2833996257526	5.93465326377089	6.19110871558151	6.18267703582621	6.41013881957818	6.11079240548258	6.2558485173027	6.1224568897761	6.17702792076829	6.15896515355054	6.53469847128849	6.43526324209464	6.35737984945728	6.31571067514503	6.2376933584721	6.10729677067369	5.99916401529039	5.90793568791771	6.13211156943888	6.19160530781499
AC009237.8	6.97458543002326	6.89864006985568	6.82106822669136	6.95567600916706	6.82106822669136	6.82876585926131	6.82939180998676	6.77269903671019	7.12235897753931	6.34448720424154	7.28443024412798	7.6574892273504	6.94699605771334	6.37385686375539	6.49999867972582	6.67029463831953	6.45196216027908	6.39664217015671	6.66173817626688	6.91266261933744	7.09645462686976	6.88957109893559	7.65153077797479	6.83490182508222	6.72281340140223	6.92464641736682	6.62506073278064	6.81433946287682	6.74453471293276	6.65799444211588	6.98013547264962	6.90451635128569	6.50298912659737	6.36335910347781	7.08871162880203	6.76018937676416	7.22509592987935	6.56586858287405	6.93265193873942	6.73373907588448	6.74101346196737	6.86351407684831	6.88158505966353	7.01524845537538	6.76368704513301	6.8088159850381	6.58214682843492	6.77872343906453	6.83155014549986	6.77870190163847	6.98224579343306	6.72100686720823	6.94404920657839
LINC02832	8.23845474353397	8.42374913096793	8.10648026526609	8.1392575277896	7.91974038378285	7.70153208057402	7.81770524763737	8.07582006565444	7.96309891057404	7.90269451533682	7.86137023967996	8.31049235875441	8.54948352052765	7.94805927660702	8.50598555171749	7.89348046997115	8.05864852603965	8.01402410826073	8.06545370491469	7.8481429044707	8.0717486199001	7.98665592335415	7.99523450162508	7.93592608188851	8.32725609807235	8.50357210313048	8.44712173763257	8.08668122072734	8.17338301442277	7.98613457196309	7.93014504768087	8.22402171485316	7.70273510562716	7.48189875809869	7.98717040733945	7.92373018952131	8.07794686508054	7.57079700970124	8.11057381765766	8.04715750387632	7.75906475101565	7.9072951239597	8.04624917175277	8.2679850369983	8.27316624958844	8.25076866083154	8.29287367788977	8.26934308365647	7.99077833481975	7.98673466417127	8.37432015216085	8.01465329259671	8.43586679033462
AC009947.3	5.34502628546455	5.35929445310027	5.44762511708665	5.62680326495993	5.54196934560338	5.7054270789607	5.85590668117915	5.60244982723497	5.62499969267183	5.62680326495993	5.50632611558966	5.57239991593568	5.63647742364815	5.21684150491248	5.63638234326879	5.73292248049114	5.66663862264027	5.84263608156743	5.58381709548104	5.27148805406892	5.39254183805997	5.58383528285365	5.31920436667887	5.45668829331693	5.4608781278128	5.68336101887862	5.4467218290623	5.51373888889794	5.58381709548104	5.53308719445019	5.72466498302464	5.9529387386905	5.63647742364815	5.64303065880408	5.47204651827173	5.43302599010936	5.58381709548104	5.23686993232705	5.63449476921947	5.64529081693561	5.72265664192629	5.27705855353334	5.78016435725081	6.16638429295998	5.56058558445087	5.6877963607246	5.55697539559312	5.58512316441436	5.49300714781698	5.75024120859796	5.89021636941066	5.76607905894108	5.45256217879497
LIMS1-AS1	5.31199642594418	5.57141251515202	5.43254423382216	5.7153596563683	5.6750049437381	6.01142933226614	5.59123170202742	5.34781710663637	5.41177684807585	5.56116215139808	5.62214965992516	5.27589225594426	5.20260606325337	5.19688026844799	5.56128346177322	5.95831085703773	5.58393756499207	5.55064703068762	5.40024194184514	5.43335275678844	5.38626414068163	5.81155913770542	5.28125970963958	5.35716825921291	5.33935389000032	5.39748071237272	5.27997957443804	5.42598192404595	5.36777725952984	5.35764550018586	5.61938062851165	5.54749360157445	5.74924861487542	5.81846708263552	5.25385550343446	5.45806676937569	5.82736847601322	5.27691230557874	5.63449476921947	5.66165979006768	5.66433981035872	5.27302171248153	5.86770456188179	5.5294651311315	5.46812254795499	5.49484996770529	5.33876293913661	5.66165954583159	5.2815087479265	5.79124462147093	5.52115630268366	5.73135186214935	5.23646568207554
MYCNUT	6.29331223874337	6.48732289292152	6.27619592164456	6.37129754044694	6.08282446748433	6.74937722333561	6.45258385368794	6.13914825285381	6.18719876841994	6.27692363426727	6.14091146705105	7.00440321658941	6.4041597228584	6.01101012579002	6.34526283418787	6.31574355264281	6.08028291722882	6.36888970444881	6.25604548278175	6.1092081064158	6.17472680031659	6.3571058300098	6.21827044566369	6.12461085787232	6.46722730445174	6.31468276150922	6.12015546765802	6.20158627238043	6.22523571528484	6.23031278981808	6.41616936736809	6.30516075295897	6.1184151594024	6.46838279327784	5.93984662081847	6.28334425405285	6.14234350500017	5.92674209468642	6.21808331160003	6.4132706278541	6.09990189251944	6.00303519670193	6.42099015079249	6.39889018288632	6.35464839615793	6.31644521529521	6.27111793011871	6.27692363426727	6.06844790711545	6.36550715009173	6.29060090529917	6.37210759773827	6.05052464483614
AC010145.1	7.87066180827255	7.7371659158786	7.59040160319177	7.57520991352721	7.30176460575291	7.54090787478463	7.48540008478606	7.74896029622547	7.49286633657363	7.30782163606194	7.21047374337794	8.49714935285725	7.73544959404811	7.59179119278834	7.81919080778089	7.29670730980741	7.41022362916686	7.88837192523479	7.6680992833939	7.24308319303379	7.51056575555784	7.52297983993568	7.25236372113747	7.35950193663933	7.67104773340415	8.05451463756733	7.88776479012131	7.36899295511905	7.56637103701428	7.2625820070719	7.14507333312713	7.60256330888805	7.29341931853932	7.08896176539421	7.50861642305719	7.30973387528314	7.60825597495398	7.23358082537965	7.45002672935939	7.50167659309621	6.79583699883301	7.42899536675418	7.7025684235919	8.02409684401071	7.57652327519205	7.7948175982521	7.54148113303539	7.64309133439824	7.64866791596017	7.62098392276872	7.70045829285927	7.78105509555286	7.99913699525799
AC010524.1	8.10621213325214	8.27269496733566	8.25292077405095	8.09896562919358	7.36036904951121	8.12467541267072	7.85181557663507	8.27781406063412	8.05163957108179	7.45833981806392	7.67305479766217	8.31792639144176	8.91614010907243	7.62262597493061	8.12210421676031	7.79952804444176	7.41413333529087	8.16997611105262	8.68043242253529	6.97776566609925	7.85538559271853	7.55089501444852	7.4003802909524	7.33403156029681	8.22908209800127	8.86404031953999	8.38386239603623	7.87858290769654	7.94691496008724	7.34202885052517	7.88923309299718	8.42272765834579	7.77769172251754	7.34404644894255	7.85058201457123	7.66962950732267	8.31489151143403	7.23896771520421	7.75905151209814	7.61099359330732	7.12534825833558	7.81554826617138	7.94281529030765	7.75202031048139	7.52412010031514	7.84729391930054	7.69529924994927	8.16743765665478	7.60400421340589	7.45234138307776	8.47741517391385	8.08301020798726	8.31620200209234
CT75	5.47960085362647	5.53920281854545	5.41911462233778	5.48135968899612	5.57456927310741	6.09828792801581	5.75460484300203	5.45860838833399	5.41725779937442	5.64650756488876	5.73542079518629	5.66926624273562	5.47513083722922	5.41285912666537	5.56810598063634	5.71359019589812	5.45339091385714	5.56460880978489	5.66066852248205	5.28722954336449	5.57909267337703	5.60726896016189	5.41974232006548	5.45552593783398	5.26897647925427	5.64275915038659	4.95474568992751	5.29925150706518	5.74594971398033	5.58108343943863	5.88953375375058	5.69263416446201	5.76529495407519	5.96015903739485	5.22144517727069	5.37994960259968	5.97712302444702	5.6372005380464	5.9610870591256	5.63046989332611	5.54322547099067	5.21704354974835	5.79692851428592	6.02023328713517	5.50004372408855	5.63838162644721	5.66807605727611	5.73747062308884	5.57058227561577	5.59025478145401	5.67434652797064	5.59477414918687	5.05488497683546
AC011997.1	4.19166501038484	4.43600403117436	4.52606595202593	4.40577518783217	3.99114533492284	4.06712309785015	4.23728612157964	4.29121611367394	4.19603699851167	4.20881438700679	4.0327801728677	4.71726128661772	4.40745149650428	4.20351437887959	4.16940603631273	4.21466724720542	4.15021312015802	4.42179679548568	4.21763699826277	4.21893820846005	4.14302248398496	4.19015075453606	4.1944707918554	4.11519789516816	4.57331731076841	4.30819251902452	4.21605613804547	4.1631576482646	3.99113675749226	4.36855262609389	4.19799494249227	4.11188913135857	4.12586654374667	4.14265441259886	4.23831057272992	4.18887831179697	3.92372535677037	4.07858610433502	4.0523791545312	4.09842612027001	3.91925640167821	4.11396889045803	4.2916057765066	4.37468707833774	4.26439444951209	4.1901760573432	4.21495626363059	4.39916515180744	4.30115787996782	4.08236898529691	4.42843553879881	4.14906273082856	4.32620818165878
AC108058.1	6.34982730879858	6.76401771699103	6.73609025033857	6.65922617638219	6.07646462876358	6.62375813006826	6.5684982099207	6.56155903233613	6.82859553231594	6.58637409063249	6.9316826871435	6.7839579644	6.78779114195753	6.46014731558843	6.60249335820955	6.64903111470085	6.64588621393967	6.4610784816591	6.92247864421584	6.72937740087276	6.70592279270863	6.77382099345229	6.31468969145894	6.54838177293601	6.61501974921424	6.55874382954533	6.65207234881682	6.34345630549896	6.55874382954533	6.43787349429114	6.36886235106346	6.53713479926565	6.56795130561989	6.59915154463064	6.50675686490358	6.51708371159274	6.71633833159146	6.29536522474865	6.7348353540614	6.37187408424264	6.04186006388894	6.37900067685584	6.55874382954533	7.06495782988425	6.68261522266596	6.41559806694714	6.71058198636542	6.86546470297453	6.47295881922431	6.41755086114686	6.26340567064383	6.51283040013954	6.45413583255268
PDE11A-AS1	4.71408034647597	4.66973237903361	4.8961257410583	4.62620970560998	4.5816989741211	4.55362428659921	4.83589467898467	4.86612510050069	4.74550996471519	4.43894753075995	4.37293439840902	5.49492905613477	4.76899640047739	4.61829944525197	5.0799294792613	4.87648444596335	4.72625375108402	4.71498584160358	4.55539997055798	4.40096452051206	4.77095155561654	4.71593455264675	4.51668216489243	4.5128564435873	5.21086277890772	4.94861077475464	4.89247828456497	4.56152243886711	4.64731763448649	4.56416161202698	4.67174854277171	4.66724789157615	4.53456010027375	4.61163005815682	4.54674439040679	4.35432766568216	4.5852779521253	4.22266199877324	4.54994352297286	4.41303843486345	4.41669738825299	4.63829167274551	4.66973237903361	4.8232809324432	4.60917571698857	4.68195264773043	4.95859253899187	4.85797941884331	4.66973237903361	4.50679022491956	4.66657247307578	4.64919791939551	4.58954605210342
AC012531.1	7.347237047652	7.61505207565155	7.39511981213374	7.63332543091613	7.16140254463823	7.32000596919619	7.20879519545623	7.41978249562913	7.36487801469339	7.2861078057836	7.03975606092514	7.88971755716077	7.39911228320581	7.09310309981078	7.50114831044245	7.13578017757605	7.03218395454277	7.53820826000167	7.59723361445678	7.19062015695409	7.18583020434206	7.27752296818364	7.23835381215704	7.13434724738423	7.00689534827987	7.90821470661355	7.57206073109587	7.08156822057772	7.18412934251483	6.92106160726981	6.83304226386951	7.74590719235301	7.01806955948439	6.83475105891151	7.30893976014225	7.34333380865601	7.56319385181373	6.95145009338776	7.45574610289389	7.25162816598573	6.75997855871839	7.19344706744914	7.43551748751278	7.68953152339175	7.54073057813163	7.46393890934712	7.29100480149956	7.40728167215054	7.36029513701967	7.04789088221002	7.6583209056585	7.44132834636248	7.38082245725812
AC019197.1	5.59009061792884	5.68679837586441	5.65120058472792	5.56802571900189	5.47398483647372	5.82398200345741	5.56855422910071	5.69689445263692	5.72997001935963	5.51234672194916	5.28464882405225	6.02785078307344	5.72961645353775	5.25014300168604	5.60086763341428	5.78706989179939	5.80180302490769	5.46384932509684	5.63707280099545	5.56250172367268	5.54948196009224	5.57330212751443	5.26283351738543	5.56802571900189	5.56388116450976	5.38505871848913	5.5342708464324	5.30036616257458	5.2305708512837	5.54336425242103	5.42316725091867	5.59120471437411	5.67380531681251	5.76324031344614	5.12557119855746	5.25769338763942	5.60705893098536	5.09725437009148	5.63686352688007	5.40959606061479	5.6091162101661	5.44444254506623	5.81846708263552	5.78390038966881	5.40233481885983	5.58333256345397	5.72381712681125	5.60423313976491	5.32745533591212	5.49035309400005	5.82742919625289	5.46814298128968	5.44274078838167
AC013733.1	5.2888432522002	5.49076459599349	5.84891195825092	5.4386022198024	5.20078643474738	5.2416880659407	5.44841144322397	5.60913059791217	5.1195113726977	5.46266732684957	5.53372106282246	6.48832622187971	5.81474584965187	5.47440929597854	5.66664566648281	5.26490312222483	5.3817540356317	5.42058761079598	5.71772799719833	5.41087899991121	5.30734544230087	5.33583588750709	5.33099388622302	5.37256241087067	5.66345084745357	5.72492430439826	5.58539619543733	5.40863344206227	5.33110493880827	5.1626470142704	5.28832345957063	5.04983450081612	5.34653950455167	4.95911048827458	5.4153837474849	5.17900233820297	5.59946493412835	5.34458836563556	5.3115937507335	5.34616402133604	5.28327900063298	5.37220507045387	5.1812082255308	5.45124083888921	5.43413877411775	5.29070040110419	5.54748705047162	5.57177445482019	5.23133849401755	5.26413963740707	5.72107248771656	5.25535789483377	5.88571534926317
AC016831.6	6.54063219201202	6.61029053403689	6.90052749651889	6.55325336883615	6.05894050692442	6.33423523478659	6.89531959425254	6.53307897666818	6.44089216611874	6.84569184208402	6.28146551418799	7.44325341624913	6.63542903103002	6.94115411513677	6.84317351778977	6.59043940298119	6.51979010917112	6.44501641391671	6.55903245991785	6.60125274171602	6.66279760849598	6.485499800738	6.78308985919059	6.70837638570231	6.95351467052092	6.85103320033222	6.94963623569037	6.86918818851531	6.94657686584321	6.24410464534063	6.48852510147387	6.69316815786463	6.28594084426544	6.66233032696998	6.71342556753525	6.75862195543305	6.7558488400574	6.41021151322875	6.42833363759126	6.34600780627651	6.30803670457604	6.22372406363542	6.33131781823948	6.45668017611879	6.25279104829867	6.64199519546414	6.7001793090709	6.9919090763415	6.57017316091224	6.5453480993316	6.42646652094247	6.45464929732737	6.67964656291403
AC016999.2	6.57253874293525	6.67390703599967	6.68288018588337	6.54537976932411	6.22122537399281	7.31623045931454	7.08528024249544	6.84358573608477	6.53702662346144	6.6882288186984	6.52338885607165	7.13971631721	6.47428562964495	6.40634374009522	6.73518472579948	6.34757415898492	6.97115106244315	6.77248297142141	6.67797468336013	6.44271236187898	6.46802641807394	6.84524978974809	6.60863126666523	6.58164670513413	6.54934554956942	6.68287610961447	6.67078508932414	6.63994399841339	6.58039445183504	6.60790846349504	6.50030279309622	6.63147708263537	6.86530109887714	6.71761523956666	6.54726721463997	6.60706806920811	6.77228682441715	6.63058525345458	6.8272157751727	6.6520022926237	6.58477470888704	6.47850597646494	6.91757303861782	6.95024181120394	6.84459501555187	6.99405317546853	6.55024531329918	6.72681046638659	6.66471621256807	6.81430337236801	6.88657657585352	6.90487602310955	6.23166811918398
AC017002.2	6.73555012185587	6.71281639497852	6.75242065089393	6.60149537344553	6.59221105796586	6.9525725720956	6.50713416927861	6.62921294167352	6.60583420513407	6.7114624555972	6.55179527921171	6.95845498961984	6.64176412393414	6.72075967451823	6.78827074917305	6.70756185316134	6.52817980178659	6.67226611512744	6.94941486314781	6.62250542099825	6.66130618677861	6.77377726430459	6.6311489201534	7.11125909904673	6.7399942063046	6.94461817083489	6.64007821022544	6.88235185384167	6.8702383590756	6.38518515142733	6.55711737830228	6.83316649986369	6.81211462149884	6.5811964828876	7.04863670600591	6.51902113654467	6.63882310592112	6.64339037074965	6.82976255876704	6.77006198964423	7.53990845753041	6.5372562780582	6.70003166370959	7.06065016278161	6.75871914511544	6.81149200000975	6.51744846313913	6.80737717557774	6.63965976457037	6.63426356138846	6.82758883539468	6.78851395195779	6.634852187074
AC017104.1	8.22116501803048	8.15398867288329	8.2023336243764	8.08277084851104	8.0138085353902	8.62001911803073	8.68918665466801	7.98946383946867	8.16055904406208	8.42809661412203	8.12784106973538	8.31738095205965	8.18759631241623	8.04083547319724	8.11966251017297	8.18537638974471	8.23444199445114	8.23220495960391	8.11830527951559	7.99565507055414	8.20313745338973	8.07090921811271	8.18036962000595	8.0488208485192	8.16657281373025	8.22207832998388	8.17580804190874	8.39287322285707	8.36947029313898	8.19399488180697	8.08863852457684	8.50174913212982	8.17745107060527	8.17670405364791	8.08196184776859	8.17661803013703	8.14401569531479	7.83437727077542	8.31358454112602	8.28416555012129	8.2143446766787	8.04476193187283	8.17922059313777	8.4971989702893	8.37887517680729	8.04940302722803	8.10428101742326	8.10986061778746	8.15129765766401	8.53374148870977	8.03262791666663	8.31142080751487	8.09083131572421
AC018462.2	4.85695800242964	4.95205199128283	4.92095024704242	4.83812161300972	4.9059350217968	4.76046499108203	4.85581350846615	4.6399438545226	4.62489196791616	4.51680279783655	4.80579683692681	4.38607069274692	4.57315641633319	4.6334288281927	4.63079894549308	4.65178069752623	4.56943447694631	4.56778316760866	4.74959959750902	4.53537640052291	4.52458252358248	4.45213236594686	4.80082162702354	4.51628755113151	4.74252740643178	4.66131580610793	4.84202587007962	4.76163570051593	4.72422866057643	4.57399275402267	4.50064743279093	4.77483172585812	4.59933637238495	4.68168621704946	4.93060166693155	4.60552081643262	4.743536563961	4.66510909571805	4.46835564548055	4.47892145360069	4.95998240073503	4.95205199128283	4.43474245477563	4.54534289549611	4.70072381912321	4.56946888727773	4.68789456972573	4.61774734280856	4.88888212742327	4.69410020071376	4.51883708904392	4.70490965650188	4.84286458023034
AC018755.3	8.03377018692315	8.06706967468061	8.39063202753499	7.93877880053102	8.11194248131153	8.38831938265984	8.24678121407277	8.03307131657154	8.28247736174344	8.40006409452519	8.55032727561786	8.17404352219203	8.22811586702634	8.22218602792461	8.10478146253166	8.29176064156415	8.32186729133787	8.27880416820827	9.02046755673929	8.67490552855943	8.4559936505402	8.62217706909012	8.3547658174685	8.36115492842477	8.11184013452948	7.80618079595954	7.75518080145719	8.07992194673911	8.20804736667381	8.22722209961901	8.4222439621878	8.06231723002755	8.4547912801059	8.58940300107108	8.36299019613807	8.22504741833124	8.18581902694953	8.98973043350707	8.10586533203695	8.27204343114657	8.62168867984487	7.95746378020275	8.05283558322874	8.55076908686829	8.33171890494717	8.04392718527941	8.09826190982845	7.99977717274811	8.21271701859437	8.34111406048708	8.14320961751185	8.03754735283644	7.91031684674016
AC018755.1	4.42084568211933	4.2849612062311	4.32393698478815	4.35883450878126	4.18272141899914	4.49861686981905	4.38955145633462	4.42129827864494	4.29386632676516	4.11178590218527	4.43227211346682	5.24628297042224	4.45473461106125	4.00082796795555	4.5622530474762	4.25962196496311	4.32393698478815	4.32852637395178	4.61046356404074	4.13116881936006	4.25026686101414	4.56968423190765	4.14859946743212	4.18174166686855	4.34931928817047	4.57321022963774	4.32393698478815	4.2756744995099	4.32393698478815	4.2689010559044	4.24578449679804	4.34977330214715	4.27441085658887	4.10672042727153	4.06218885207661	4.29227200806013	4.32180583626849	3.90622836835194	4.39549102013732	4.47761006548948	4.10740890552729	4.24679962469362	4.4577433126953	4.66142437573309	4.54828276656361	4.32058512284513	4.41535916739375	4.40944196930334	4.21397287725324	4.21096405760831	4.38461152827488	4.41339877837791	4.12652058969928
AC018766.1	6.25294845586145	6.19381792885319	5.98619491227191	6.03367382121663	5.69363448784704	6.74270908753892	6.10251031783415	6.17594905379153	6.08680722410853	6.14939491895792	6.14362394428953	6.61203787911118	6.11145120027623	6.12007180263303	6.34414015436195	6.20545358724869	6.10924518576032	6.14708481111825	6.23399394506828	5.74786304372446	6.19532621613916	6.14186372531775	6.19388047682808	6.19426696928326	6.04768619936077	6.08151989344526	6.14348156829717	5.98701186785248	6.10770033953151	6.10067848079618	6.23836466156567	5.96204712501663	6.025790993395	6.14234035875158	6.16779069134925	6.23021877947166	6.15098230343686	5.84800689197178	6.04145337864421	6.12309358756602	6.1891175441366	5.88892789908105	6.11911925070057	6.16355735886756	6.33320005522067	6.00895535894243	6.16662801041423	6.01722298711062	6.20725664449746	6.46092684776135	6.24857922968936	6.35342621610823	6.1819049190722
AC018816.1	7.34753366090265	7.50909498943964	7.51787717210097	7.55807336692004	7.13206352401701	7.40525158813447	7.45732158046957	7.40620541233823	7.26936828500956	7.24574277105201	7.26696222432816	7.43249165618739	7.60953884521893	7.28728945693686	7.56145666335052	7.07190809671229	7.28953903017454	7.19428786820247	7.42951364081962	7.15288811623374	7.21907170264938	7.05197849510665	7.30595975676129	7.24068920734774	7.65289992580793	7.40572464367425	7.64562631655405	7.1886141995651	7.05872665116457	7.21074903600598	7.12799292878155	7.63717236992609	7.5049144526529	7.14938424203097	7.38709615504368	7.39396324421758	7.26849163137816	7.26941604982974	7.42413951335132	7.1100639614833	7.40788579695453	7.36837765943568	7.20326152163091	7.82720747100922	7.36604733341486	7.3026497716837	7.18606625379336	7.63371537377344	7.31720068854793	7.01028913494781	7.29635054585421	7.5226220778362	7.34761334499579
AC024560.2	7.45185521082302	7.72479622176351	8.37599665132739	7.2933314317922	6.94329270141914	8.14844577067574	8.68685387427199	7.38636558336205	8.01877955158799	7.71816244671104	7.41351817545206	7.5484638826775	7.47453216582586	7.68915678057488	8.21976336788474	7.48776590244271	7.68255891705025	7.25642272884833	8.25632132554814	6.95954521154343	7.05164458510551	7.23103340560672	7.28900478599955	7.08243820568945	7.50177842118369	7.87301597027255	8.01460340401816	8.43896919011189	7.76355790362646	6.77325379498508	7.01870460437856	6.98313340600276	7.42740196585036	7.79833102243586	6.97506369929097	6.8436016875855	8.2848505470912	7.24615008853647	7.32423581859677	7.31549499646341	6.0933499604261	7.37324243225077	7.82726344064737	7.66363914450662	7.109991202606	7.45599428330392	7.47553740741063	7.28190817761564	7.35508247687556	7.18695970070309	7.51871186796669	7.18603640974646	8.58398297300787
AC025442.1	7.2586198837668	7.71029349838432	7.17521172467263	7.37961917624983	7.24519068103307	7.71692826030435	7.59413982944294	7.40372941340237	7.05194328865613	7.05961372736031	7.42491784815982	7.77062443704453	7.28303206421761	7.21135838131547	7.36291959025749	7.27836603066493	7.41793720029974	7.36593499819021	7.46121394921053	7.23318458752233	7.33464095545652	7.36472840113387	7.38115749559687	7.17710538491982	7.20235505690214	7.36420269893123	7.17760743506684	7.46820926618612	7.38291705830409	7.31122232921794	7.46588339609889	7.32033690020236	7.30519518260596	7.45373013169569	7.18589362895171	7.30029074691552	7.37147756943065	6.91794944132489	7.23598845623419	7.41111501484007	7.21593826786785	7.2035159783398	7.43635478966266	7.64511961137089	7.28762386690466	7.21465266723994	7.27574128061928	7.19537825637727	7.44355747240629	7.55986608681278	7.40124629996576	7.60210749479186	7.05227081677534
AC064852.1	5.81753663169465	5.9144310622667	5.89353544820705	5.9990053927925	5.82394987617169	6.18421275268657	5.98260624649268	6.01973709663465	5.78206006297375	5.86092762408219	5.84555777463549	6.02901323914477	5.91892963227647	5.70488792443383	5.90899312340192	5.95171786952723	5.87716743148647	6.01960303640993	5.88590948149221	5.77827961097066	5.85886759523498	6.01338088334263	5.77720797801709	5.80952366654323	6.05005219201319	6.02383662017554	5.83015083775349	5.76863441731145	5.97477054736265	5.76407065310974	5.99728952865614	6.28290009398456	5.91110399411189	5.89288823805275	5.74372157437731	5.83383898278245	5.99283980062808	5.72544813281152	5.97948303099067	6.02344294849542	5.58602270949437	5.82577171190884	5.81786274178394	6.02685847332847	5.91727095733486	5.92119905586533	5.79109861427224	5.90899312340192	5.74133287469261	5.86419963912194	6.20524707518861	6.10126520940084	5.85717028580772
AC067956.1	4.66579184797056	4.62202174348948	4.84316558479147	4.70258176784604	4.41093820300774	4.50965317626993	4.66998735185053	4.56935887160202	4.55096989548104	4.80858117003552	4.96275836546083	4.97450911897279	4.7147691191801	4.57841142863868	4.82646528827098	4.71549874373837	4.66353146451681	4.77146011085254	4.72408881969832	4.73135508816592	4.53597136267313	4.42294057041557	4.84044793740724	4.82639597537929	4.94050313442352	5.00139138629859	4.70988668874684	4.88595842474405	4.72913539841623	4.82605847207205	4.63608099299912	4.70258176784604	4.58788203782331	4.55651408052486	4.451377976115	4.58687187481359	4.49938591435283	4.54618943171135	4.94779386164941	4.93551498729854	4.71079754118283	4.63878610803424	4.73916526965938	4.97076462002193	4.7779665456711	4.78612976432614	4.97009394315434	4.6328908256206	4.68482788382917	4.63049251954836	4.72499565792182	4.70047542720517	4.49478034464405
AC068138.1	6.61038765874288	6.61423268745508	6.54135630505802	6.66042522138025	6.41689674149341	6.55997130154846	6.63253522875037	6.7637590137781	6.73909662160392	6.79052783964684	6.52412278613142	6.48237485753444	6.72403942032897	6.65405658504413	6.97948849818594	6.55559773506233	6.7644851210221	6.80639446622901	6.6074890593923	6.66042522138025	6.18954509127273	6.69435199811648	6.62184939062981	6.37703674747004	6.88728397397359	6.96886258326333	6.83765879084927	6.43134420866585	6.55250222756907	6.45288598527948	6.83618715788095	6.53612457349892	6.23078769986255	6.2010269719446	6.75972738175556	6.65867094023495	6.66473678192173	6.22103303408151	6.84728205845444	6.42182125123693	6.35373625069943	6.36469508505543	6.74879039032714	6.88613584653287	6.73354930177861	6.84641363036498	6.53903036745072	7.00343259339003	6.62231169355506	6.54721296595558	6.78586486610485	6.74725575629198	6.91109590784639
AC068831.3	6.58775014756808	6.69760175960863	6.60597505998167	6.44957493422339	6.50902585559712	7.07915186682427	7.05789630711197	6.46900685367134	6.49406974068668	6.66786915950478	6.73068025347029	6.81189816820928	6.56010288387207	6.66786915950478	6.62444791844524	6.98262663829489	6.72384018903901	6.74142334869909	6.919181688689	6.39510144063331	6.58766344546315	6.86229996643972	7.01223563476824	6.49254531915529	6.66786915950478	6.62580362708721	6.45652019715995	6.76172602274691	6.6812362108344	6.33046620588446	6.84346888635887	6.47294930032767	7.03469917193425	6.92131609293549	6.51350295190889	6.63211210350643	6.94531762771862	6.64953044276328	6.52110319806708	6.84802147215781	6.57689889167073	6.61026939296528	6.83948646756093	6.71608814067667	6.43902097617174	6.72867209475871	6.68575729543576	6.53696582934761	6.73088370086989	6.70397252048322	6.82415656381595	6.82917698305717	6.2932985523792
AC069277.2	5.33826914154529	5.32237319875893	5.39867603549989	5.48725001593862	5.16728179775631	5.46683106446135	5.08122152102321	5.4052718115291	6.03224252429909	5.24123776564112	5.44697336314814	6.22140799246404	5.7359288987128	5.21255033941494	5.72310109410745	5.6437314859239	5.62798445862979	5.17468293362805	5.7693042821261	5.27428836145912	5.6138063204579	6.85265275338268	5.15112366347803	5.28235001222142	5.74594971398033	5.56331443952543	5.71812299614386	5.22395869575544	5.60920724312099	5.10049530976663	5.21591227615083	5.58355812888956	6.60369712800846	5.39798114123417	5.06984241220139	5.39485620036509	5.3492987508674	5.18623766001125	5.3262290378581	5.77434135134914	5.05913188607324	5.178296636405	5.57987042542559	5.49728155130856	5.09093806958197	5.49892534538861	5.86494388055752	6.61583747486626	5.19311069336324	4.73299352683803	5.11144563950443	5.43421975967044	6.27971387417481
AC073283.1	7.15474415802262	7.33805710229842	7.13566416759709	7.25404807727869	7.20309008814379	7.3848150454604	7.54950004544219	7.15552593539645	7.17756090436706	7.45189295526514	7.33145232555071	7.09367048018578	7.16631658590267	7.42695933524637	7.41822812192719	7.34958429642054	7.29590349422962	7.46772988439634	7.21984810171416	7.0292538726585	7.17266374336045	7.30918648318974	7.24058139095931	7.20529423498441	7.24058139095931	7.30988634049134	7.27829419061445	7.24058139095931	7.23854380340322	7.11279586763285	7.28288558022518	7.31487877200997	7.3786596625222	6.93728526481662	7.24058139095931	7.03949667980928	7.3509721495468	6.96149301287835	7.32064794660975	7.28562377380307	7.42170842751201	7.02418639011961	7.28869543607902	7.41137239666504	7.24058139095931	6.99677835222391	7.05739507142968	7.21601240082149	7.24909728958573	7.41703946406418	7.34648283583555	7.30342128257184	6.94036470678309
AC073321.1	6.37719721638049	6.41879841805796	6.24825094395725	6.29741863331577	6.21444835409345	6.51417906663712	6.23166811918398	6.32717726330459	6.27337738627448	6.26414029032017	6.18743879733322	7.07133946708628	6.32685063600483	6.23122084678185	6.25721903191072	6.30591935876894	6.14183671098075	6.24464588768198	6.59274478334235	6.3817594689205	6.31640469069043	6.12780997949648	6.4259074903025	6.46840643243755	6.28004959282359	6.33937603216243	6.29147060317081	6.41412719937664	6.49030310027274	6.34971469064719	6.43295078421393	6.33937603216243	6.6712671407584	6.27026618184397	6.26127549276945	6.05933782806335	6.19514472458542	6.17137894622657	6.41329885455003	6.36355776296355	6.55303309834325	6.18968345168454	6.45128153474444	6.36770540920574	6.43766442979999	6.30395734277254	6.24869832813307	6.2940235964632	6.55101811033217	6.35282934091733	6.64050332272109	6.37052096661147	6.56730788037121
DM1-AS	7.40908674354672	7.62210267506568	7.59401268433021	7.21189153063765	7.21240497918633	7.70490324709131	7.79165772950816	7.6852125588203	7.42063113826659	7.29005835985118	7.49831447143241	7.57788656415784	7.24713252413097	7.15905602101865	7.42128423878561	7.44458280076262	7.2630010467291	7.56693106511495	7.54206239421645	7.21556932255545	7.42259015632409	7.72919679538231	7.59813796672277	7.41438074708601	7.54409216662247	7.26020775174022	7.51302649253602	7.32429099057386	7.28928187150086	7.16368281437546	7.49605017799071	7.37607674253347	7.55098401847722	7.67956069314508	7.06586682239567	7.32802284270536	7.62485307505262	7.25879570111864	7.424858938487	7.68222025545535	7.34340534334531	7.2284630845	7.58555417644437	7.76862565970585	7.42446732225479	7.28948646248797	7.20074324992187	7.28727803230452	7.3297266445826	7.55545293781801	7.71328184787821	7.52102621665586	7.13671589961691
AC078842.2	6.38118951210185	6.29188281564029	6.37050566521495	6.26668697653299	5.77879525642677	6.14803102012418	6.06626113701174	6.18789967652354	6.10965441857089	6.10018072444689	5.95363962412494	6.40096711071938	6.47748492818156	6.09989874249681	6.27302189301291	5.90031629644237	6.24595151399101	6.45412136619497	6.22173730963029	5.96766657883045	6.23094353349453	5.89631118552988	6.23316146121629	5.88730974873166	6.23016126467821	6.71649728626573	6.28579197376378	6.20302679327527	6.18778507226079	5.92004075284976	6.02110596040179	6.15607471093463	6.07672718120952	5.77891864099338	6.38497854681798	6.15203925762959	6.14738990625202	6.00809562027433	6.34326599299192	5.94745717295681	5.84405109303066	5.98655184053608	6.02052033047064	6.3472105211936	6.25774608215809	6.1012706357794	6.04388130435764	6.13719520502116	6.2529761400742	6.19955807699568	6.44637614887381	6.27445951568919	6.29967305281395
AC078883.3	7.30537018409055	7.22327237636704	7.30377926171598	7.30669020722956	7.02415307785798	7.17599641633828	7.48029100393959	7.08370997035207	7.36253922051783	7.12637542780155	7.43197758070331	7.59088635077082	7.30613485859397	7.38721541060963	7.27500897566433	7.38162858426729	7.17191850504662	7.31549499646341	7.468117839036	7.16208915803928	7.47923209646112	7.36860100507922	7.57496506387029	7.41947974173286	7.24959111678324	7.29221730105168	7.36972857265783	7.20597357293104	7.12772467227702	7.23249051770741	7.70152184011329	7.22233600146473	7.2917287328261	7.31788326677599	7.16711382246795	7.36260748893963	7.24993320663836	7.05957908284191	7.19677064860494	7.15537257796432	7.06109864404705	7.37331024313241	7.09024322880201	7.33637139869368	7.03088420405997	7.42281120060381	7.22025780140651	7.33358386664213	7.3084054759802	7.31282984016753	7.01694042297147	7.4594599606622	7.09862940058824
AC079305.1	5.81937462665498	6.12462860736898	6.00167576962106	6.16756715613982	5.8374047167172	6.31488846376167	6.19825189297502	6.16348943389775	5.75700036324004	5.86295823982003	5.72581028530491	6.26238306632313	5.97736297176098	5.87662230640602	6.0986889697334	5.92703034733037	5.81254433524437	6.02526217241212	5.91281612932859	6.08593568393168	5.94914310923788	5.95818128358624	5.84464092968028	6.50898773076904	6.03279435507172	6.19497137793474	5.81571739192447	5.64796267309298	5.85052298312826	5.78179849481762	6.05997341429551	6.00897229719746	6.07422834955066	5.82775686439082	5.87599914062755	5.85463016710381	6.0490122893354	5.74505759723297	5.87459319187565	5.8249935563413	5.85731659119246	5.61366404479239	6.13372052736955	6.10629898256569	6.00307854016941	6.07450396077224	5.8818304849636	6.00230309943544	5.81302526714314	6.02426970571877	6.11598839431384	5.88533091214925	5.96589031508246
AC079741.2	4.59371745276906	4.47792647189744	4.47949317371996	4.80345659428127	4.39462031917197	4.29011452887689	4.38235947998435	4.42129827864494	4.47792647189744	4.35770323045039	4.50035603317243	4.64813077507503	4.87505888252858	4.44750161985636	4.59418408065522	4.46437971093799	4.48561464848629	4.63837168382781	4.50250893989341	4.52957292378698	4.67573765130653	4.42125748719463	4.38805080818734	4.35852685472555	4.89859554377073	4.65526800488618	4.69670225438034	4.42290517449415	4.39028656263089	4.51777489880355	4.42550770027395	4.50282421157661	4.2822992079169	4.39819691284948	4.39027148885006	4.36831277181597	4.27998382817962	4.42332350396775	4.48715072974078	4.4722240972572	4.40745149650428	4.50661014093054	4.31357774463101	4.65022480391587	4.55493046113222	4.50717255361104	4.58652444233917	4.47792647189744	4.28344636696611	4.49444532585777	4.32015876940328	4.34908196575616	4.51109367310004
LINC01857	5.51341598107022	5.76165682741862	5.42270276050532	5.98776813648326	6.31463584264681	5.61749136432603	5.73051254035055	6.29726016020222	5.77919022656955	5.40540998245744	5.72493432518047	5.85703331709768	5.79155448951075	5.56494150067193	5.61828881359929	5.50600767243655	5.49218077183335	5.87146484064674	5.31863320783044	5.48447141180833	5.77419024843692	5.57613471057375	5.70305510932227	5.50012722055138	5.88717288831781	5.86251757097843	5.76090688486402	6.08431433310054	6.22908287728505	6.3615755035594	5.40395058094958	5.68967736831299	5.76097669145113	5.50040449542581	5.72073996218934	5.47209818274467	5.55631071246637	5.49743274656198	6.81675514362973	5.7667638200593	8.91534754614677	6.41233189730717	5.44042552359095	6.04101300217749	8.46896070883059	5.88892955947087	7.31990193951771	5.69663100809535	6.41858977074584	8.47855843751388	5.60902692868012	6.08717509393408	5.57482980529723
AC092650.1	5.27513730323468	5.28303800776663	5.15550828299675	5.18702317472566	4.84227525925267	5.27678992936541	5.38394918690237	5.35030061726846	5.12015757345651	5.01030291014505	5.24570555127308	5.87747633047407	5.24540167407777	4.91126922133158	5.21196121694394	4.7947012796934	5.16558015475746	5.0195006065219	5.58006858571351	5.01908833397292	5.18352699162666	5.15047387811929	4.98320471285918	5.1012834745138	5.19707058575854	5.25662288416146	5.2461042096399	5.21742282943338	5.08337686856152	5.11222179429976	5.08067366461643	5.01180256804536	4.95965363587103	5.02085910865001	5.14245350315349	4.92976041435745	4.84088954545063	4.66179308554804	5.24816303575727	5.26809283635536	5.12020135865301	4.88520724628603	4.7545361867864	5.29261163369386	5.18539505548805	5.18498824884678	5.2823054243628	4.96446150068189	5.50087367014273	5.25142301801988	5.15304630885108	5.11681492770524	5.16114333717505
AC083843.1	7.4349806770521	7.60463941511426	7.27601384672494	7.26454632080151	7.31373482074588	7.51092618917283	7.42336385201556	7.00380606425979	7.14631897607523	7.34558020520665	7.09320315701857	7.54919436812553	7.41625281872224	7.23017096902656	7.47970163594724	7.12751156267495	7.25718404154696	7.24431899133257	7.19106108145197	7.14067964001421	7.29457830792123	7.13127225352648	7.23380968125687	7.32670606763111	7.70527465386888	7.56891213535076	7.39984844509572	7.42418061957458	7.30593232574148	7.35539407764199	7.37663826881759	7.01642462811357	7.24555564794426	7.07922369772879	7.42198730177637	7.3129253030427	7.21557025052383	7.06762121706328	7.36757030227177	7.32255710043223	7.20262854277684	7.53000588560279	7.2432510531322	7.26094652375316	7.21381466494287	7.3441873173214	7.13681298693557	7.28616528931859	7.1174628101007	7.30934849756507	7.26106173291611	7.33774329176557	7.50424888313827
EML4-AS1	6.24705829004759	6.10289294953366	6.37792500193882	6.01687450815956	6.14692627971308	6.09794364457887	5.82823381874795	6.44748125757742	6.14778457892558	5.91349537472298	6.27380270014137	6.66476923694275	6.66103351852491	6.42675719770275	6.20591858999061	6.66407455113238	5.83564564615233	5.83902000735372	6.36612725508822	6.22723867195973	6.05280939776789	6.53839877460703	5.98176454824863	6.22579488900402	6.45489933927523	6.14692627971308	6.61391705006912	6.13369803841819	5.8212168401516	5.25886564570118	5.61429438120594	6.56423274764632	5.96464798013314	5.81710759176323	5.92478162504927	5.87437248883843	6.14272583947243	5.85447541761391	6.19258714180171	6.61521495092946	6.14692627971308	6.11026910396594	5.94700939166731	6.21975620483976	6.21798387950069	5.87835533207861	6.3345802114405	6.07998422000215	6.15861003425561	5.97512996831318	6.45413583255268	6.36149543399406	6.27060840733196
AC087501.1	4.24945141848382	4.42192175501422	4.70590361115014	4.28096356232128	4.53626639730633	4.97971463669001	4.50904675134475	4.38420234076831	4.6742301685838	4.35417691766013	4.54780215658045	4.18474383092262	4.24688972254974	4.04345018094905	4.32996974972058	4.40182476923603	4.28676917912171	4.48811433758235	4.42843553879881	4.28466547821305	4.27658603210406	4.57446910482319	4.19487610240377	4.09275588476114	4.35178175865099	4.49860022676231	4.22769206571185	4.22370031108091	4.43474863395188	4.34988510469429	4.40593035288537	4.33405953870105	4.55106283233742	4.60967981072818	3.99777723986637	4.33022358453712	4.54630372070977	4.19305536384207	4.56635420368174	4.66657247307578	4.20536950629735	4.07098360634443	4.87916420624057	4.943574984939	4.34988510469429	4.22738995720037	4.2623801915001	4.40642539433802	4.27422891853072	4.38283775689048	4.47243980228244	4.74355617881801	4.2406950038328
THRA1/BTR	4.55189746664314	5.01751530505387	4.87851519231151	4.94347967722439	4.73166162074567	5.18271885256273	4.99129254830968	4.87763166720883	4.5591858794972	4.8395538123282	4.72349707856404	5.77804080487688	4.78761229684621	4.74339626328085	4.93697769978063	4.67525015537892	4.90478294048416	5.0341423157666	5.18435871204155	5.03735354269535	4.6630650284906	4.88455889783286	4.56843991714865	4.78840535701344	4.86492238583206	4.97907398657736	4.63203363121252	4.73737019955183	4.65163290342213	4.76360671420837	4.69333557250597	4.81098785404178	4.83934110974388	4.8337741941506	4.66960390033931	4.83947892168709	4.86090291939811	4.53783093320951	4.87794292596283	4.76977861631538	4.88635716672834	4.56855715448777	5.00300352376259	4.95819772495812	4.78803100615912	4.97173836464369	5.08912562031238	5.23845498335129	4.6727004594689	4.89533871586761	5.00247389329536	4.74889572536818	4.72544099812206
AC091133.1	7.19355001866318	7.05856809699019	7.22407890121774	7.07541859856588	7.3813271731718	7.41704027109666	7.38518523161551	7.00112781219647	6.98954503995453	6.71898597907379	7.23049039550654	6.49295736726383	7.23040013465963	7.0790696664578	6.9749956227389	7.21192722700981	6.93736517668014	7.14865417709394	7.03018294489579	6.97678833285977	7.02862751783909	7.19532194260468	7.34968966464768	7.18919951622507	6.97201218696925	7.15532139207066	7.24120710077639	7.25936114545555	6.92491956257105	6.94048362700779	7.45743470583049	7.13526304341857	7.18979983017055	7.22407890121774	7.22772721037743	7.28474336034485	7.29189688338831	7.09562279514001	7.18786195112704	7.32256138073357	7.71084395357502	7.32410396477381	7.11234310811265	7.46954998597753	7.22498240632706	7.01730021562094	7.33700585083693	7.19915126070584	7.16732634528472	7.43576124437638	7.02538470137684	6.96020118928998	7.12558439175376
AC069213.1	3.66045822478604	3.76364825441184	3.93171048232563	3.77442092926257	3.75555321033371	3.74605268800178	3.70758860462149	3.62367602527499	3.71084447178481	3.61436159184678	3.85752294704344	3.9070608769383	3.73778326348059	3.60791245014526	3.80588353708703	3.69878327422028	3.78008780162222	3.84568802940363	3.82384149915797	3.68327623309833	3.81826276112103	4.04402815781839	3.63336145083659	3.72330543857528	3.60191521275185	3.78269506173335	3.66553457164771	3.60375584078256	3.69993804429864	3.55799716483273	3.72818109542725	3.6569568727041	3.65782893703299	3.73907695699013	3.5284177593615	3.68254332005958	3.79821347376506	3.63049179869833	3.6802049702364	3.70758860462149	3.70758860462149	3.70758860462149	3.70799288581318	3.60396269834502	3.8086760619215	3.76930361199282	3.82958604962488	3.67841767540259	3.71904287492418	3.59912803526178	3.76174514009841	3.7263789462127	3.56882864787834
AC092155.1	5.12554736581472	5.15770371153523	5.30359285254163	5.2138278353524	4.79228212040106	5.10759404589093	4.94235054230952	5.20342332863117	5.01819599996978	4.97451458281144	5.09561072110701	5.08819869158555	5.06812391910151	5.13440784977622	5.42289260576064	4.77954356991603	5.04064049050952	5.0805923291712	5.55265679219857	4.51898210933895	4.88030787520187	4.91471951797964	5.10066572599339	4.78579536093545	5.46140681211969	5.21891744004275	5.30395206683827	5.08988583234224	4.79049329414187	5.01819599996978	4.7780882044945	5.00075681027197	5.09782044880428	4.76744313314301	5.01819599996978	4.92381444474349	5.3050098750778	4.72288648974867	4.74056981044072	4.70083138923131	4.72274697802538	5.15157444355368	5.01819599996978	4.95547649250038	5.02879206942151	5.3043508892268	4.94946189333412	4.93169791872856	5.20292518588499	4.75786299456035	4.81257538055348	5.26813580903886	5.28309420686518
AC092192.1	4.24584859493529	4.33747224994789	4.09586846009995	3.90459592611111	4.07770103137884	4.10397768196525	4.30064060310757	4.2388529525806	4.15404953680249	4.08625077388997	3.86431172093338	4.15359958814278	4.04422720176335	4.08481452331339	4.1683738902549	4.15057689133124	3.99689752537083	4.07310906660351	4.10701615118155	3.94701442983894	4.12357924595365	4.07257316339348	3.86961151742853	4.16669226566666	4.5361165903033	4.04479631681401	4.02987316711495	4.08826143575516	4.12726982431624	4.32878188911111	4.36892214391484	3.979074033059	4.01154832575928	3.82638888941618	4.11487426454565	3.82666904086826	4.09839538301511	3.98707133448064	4.06935832126985	4.10760242104073	4.18265888760679	4.03428673973981	4.13355139141233	3.98182579589914	4.10397768196525	4.02544009709836	3.98233343137018	4.08090577414191	4.15689936460737	4.28449199878814	3.93211928171498	4.05642039557218	3.99635338682702
AC092620.2	4.91909186780661	5.16485860982066	5.20689227984793	4.95178477344481	5.37798729034662	4.85866644065273	5.35921388315467	4.9740974645045	5.36417506868742	4.75798861278016	4.70187657453876	5.25787993941178	5.20807601768643	4.71715386971526	4.61414984533279	4.73632076986446	4.77950526646982	5.10667397889382	5.2771291886501	4.94877119294364	4.7067200385491	4.7813554625949	4.83820952515959	4.92674576080138	4.95445241779665	4.97557096309352	5.24069612096066	5.29610435138146	4.85436219126219	4.68282000308604	4.78682771658125	4.87305059952723	5.00197698261476	4.66945269711683	4.75610789353757	4.67831540393812	5.30259474426653	4.87846105482835	4.87617036691297	5.09260875271319	5.59281297767451	5.57853804773165	4.84144955078808	5.33011132428215	4.9870372082413	4.72270882426432	4.84319114929522	4.82085044854788	4.93885582685125	5.04146409457087	5.06418681112015	4.75052840291843	5.40982699848878
AC092660.1	7.35931280519402	7.37689674784414	7.35646479471692	7.28282056463388	7.13967995627685	7.34592964615726	7.27154870542445	7.24671747804142	7.30069305869512	7.28469767120393	7.1653235827399	7.69820622235667	7.43485227401833	7.16857042287632	7.51211514562072	7.07858975729966	7.20955426427734	7.33601567223807	7.52120621301749	7.14408900335246	7.18141747541614	7.30636613805343	7.38149390530587	7.32208003216641	7.41369081678174	7.55860857718258	7.43889901594214	7.17746580824264	7.2600840986687	7.07889583661443	7.25915112423027	7.36754255095526	6.98167226366311	7.00240891875428	7.41025226235781	7.02094718054519	7.09428955027303	6.7994851638392	7.12572491017701	7.10489969645352	7.25932880879116	7.20526553742714	7.16146090954613	7.32865060408975	7.3074260392697	7.25932880879116	7.34043626512223	7.29295203134606	7.44853449006392	7.26701195507473	7.34235063818177	7.23168800739086	7.25672877993224
AC092667.1	4.78804554616194	5.05261065653808	5.12063332357638	4.79538485607864	4.92927191861142	4.82971435407185	4.90564269252731	4.99394204658939	5.04802371629102	4.87925745676706	4.94860690857366	5.78595941868831	5.05314425293646	4.81063131816594	4.86027476172879	4.97568816290233	5.01190029908535	5.12049322213707	4.89971569132935	4.83948387239465	4.94493651009937	4.93040895736982	4.84265141491333	5.06681788922597	4.83262464291298	4.81652939232773	5.08088442893629	4.86227153427034	4.90777878353245	4.64509536941235	4.8169926755984	4.76937327417397	4.71982556779938	4.82265639859933	4.73120873964938	4.75402394649161	4.79200179232914	4.79344664861136	4.883514435455	4.883514435455	4.62661228596886	5.31079227485769	4.92534179191822	4.90463606475762	4.85382463438166	4.883514435455	4.93837068036714	4.93247009798251	4.87713579558125	4.66973237903361	4.8692643805863	4.9468267378067	4.94616627909719
AC099684.1	5.37690387311407	5.50912999590438	5.18948909283914	5.05239388635683	5.10958636660466	5.52876200186517	5.42695783468261	5.38551328977703	5.30494237238772	5.33888261419334	5.25783198825095	4.94074603994802	5.14630552647468	5.10411712093524	5.30200930370879	5.26541887632146	4.97924347621885	5.21638393963898	5.31618321157294	5.15518956771277	5.29232658262147	5.50585052916595	5.02718378105098	5.05842008921664	5.25011468562552	5.30374193100448	4.94074603994802	5.09594048862164	5.24191528271382	5.30263720297002	5.4163823376698	5.30283388896894	5.343088617019	5.2880176863622	5.20815311404534	5.02413652123446	5.21982515534303	5.14011309458722	5.48798242481067	5.30691599710755	5.18075867534851	4.8404793673104	5.31396452211098	5.50042624707418	5.28091861277708	5.44427674505366	5.46760097665725	5.26541887632146	5.17794531680673	5.28235302166379	5.33182604814088	5.51009745823678	5.03103839631757
AC099850.1	5.55969371227182	5.51166334029643	5.67202073535886	5.42931062497021	5.45285860839564	5.3331419127187	5.60826169925575	5.41597018737164	5.45111480146363	5.55983897790105	5.35381663921267	5.2155643765751	5.54569078547067	5.57626402981781	5.22848795036002	5.26751854948529	5.4221637983227	5.56102699531486	5.35617872213395	5.49758458083444	5.40219124841721	5.36034728596174	5.45144276421658	5.34159745611134	5.36049371623349	5.30658835663846	5.31209070069355	5.3056568793037	5.63460442868184	5.50190423225234	5.32474185315784	5.23432568004954	5.38384553546794	5.2740847394298	5.61134054300763	5.34952292324456	5.28642397431226	5.76520737531789	5.50531756676626	5.30834242620919	5.33886523264936	5.46553597668716	5.38657304280995	5.45490025353925	5.40075550020169	5.36253865868601	5.36271649548757	5.50503428458427	5.17931027686604	5.50393204571227	5.31990424722472	5.36692036695566	5.37341743198939
AC100830.3	7.65503573120148	7.73467628821141	7.58055044637548	7.57070962928181	7.7038827479253	7.75440925494946	7.56547094642243	7.9866763092288	7.85390095116385	7.83227564335741	7.55908834673271	7.64337113510555	7.91494512411898	7.26857121694341	7.7038827479253	7.35596161756405	7.15550162627446	7.87285735225497	7.80223776264983	7.56111479095095	7.61445503396761	7.28965592751616	7.53015985906963	7.53699840793249	7.98303148426306	8.19688094398639	8.08587088630786	7.82465755180507	7.7038827479253	7.64712867815456	7.71416639734853	7.49962102646345	7.27234548257942	7.35731194106344	7.77353163465919	7.91138517014188	7.70442147772079	7.25879570111864	7.80703949786634	7.69977097518648	7.48961353372727	7.74558181345047	8.11421444871834	7.41320022161421	7.84170863014296	7.97118369302929	7.91900555789413	7.73935218803664	7.67481049178334	7.72372031309134	8.22575878530101	7.67584762119247	7.71719753974455
ELOCP28	5.11032848879064	5.25851878907247	4.97356464354371	4.97723933890048	5.06191389582904	5.35538637601241	5.21341201512081	5.04209408250496	4.99880721630747	5.25985553322227	5.03387349689872	5.18612440799796	5.25155728132814	4.94439235655054	5.03193872589166	5.21960128805272	5.03012226325525	4.92870492073819	4.9757646144291	5.16409997471291	5.37492539855368	5.127501871143	5.0935170798496	5.18853669366175	5.28458090936885	5.11321010212981	5.10195268351058	5.20216214444777	5.27097740829426	5.1349003484123	5.1454724974986	4.84826735549625	5.13975144410475	5.12613234974912	5.06861772645264	5.21739515092529	5.08957932406845	4.78683014060784	5.09793165230737	5.12284586828553	5.06686024293133	5.03872150095928	5.09432122919278	5.27788643641282	5.20222236568228	5.07899909667495	4.99780209833139	5.23403909795172	5.25631707348198	5.11291521270165	5.07595559065422	5.30231466731477	4.9886240087126
AC104667.2	6.86305239491894	7.13635795242569	7.05613830956546	6.75604563307576	6.86901330258795	7.32146565156305	7.06895098815577	6.83861549249458	6.88406721167135	7.09424904240774	7.11175895714933	7.08482777549281	6.88078525920011	6.84515921786052	7.10522169613175	6.94243710911887	7.05897243144403	6.76180321838136	6.91760511692623	7.00463258559514	6.95579424208083	6.87899102883983	6.99358323209354	6.89739126417696	6.91086052967323	6.81183901193543	6.53252555145254	6.92706918194578	6.88287498854638	7.04880358834099	7.16547865176423	7.01984384088714	6.74956175033123	7.02888934042577	6.85341062765683	6.99138011781972	6.94660565059974	6.85982944980083	6.99137876128043	7.06159445438276	7.25373744573123	6.77273565034884	6.98465232485614	7.3015646447216	7.02381990704249	6.95002167040356	6.98838065957008	6.86989659805051	6.73931023801287	7.00643682413333	6.92756584741952	7.09638753679411	6.7148993518992
AC106801.1	8.37333686570295	8.54661025476407	8.3417931559537	8.14255801830933	7.96063012468039	7.92184747280162	7.99168912949421	8.43605301796351	7.88597213371582	7.8722667050695	7.7020978449393	8.62387118764898	8.59126105495986	7.95313899315028	8.36691893964236	8.01475244242963	8.07502609854912	8.1841504080587	8.4852891934588	7.84753030556101	8.10983848204918	7.84528751887285	7.77733933805569	7.99354371913621	8.24312012579077	8.58660291021896	8.25272871318722	8.20513533295058	8.07339225001638	7.68855178979748	8.08735637322646	8.03116578546529	8.00349438158658	7.46705245630944	8.05972478531896	8.07502609854912	8.05274174931063	7.48304598520467	8.37383424869795	7.74548044263608	7.30114322184624	8.1441982392279	8.39411395333908	8.37747655247053	8.04708606527502	8.11112005808259	8.07697266692653	8.13151837216717	8.18268809074571	7.87798308122636	8.33744157314538	8.03076590181044	8.29511155207565
LINC02264	6.21541394415864	6.2462852293093	5.96306195477753	5.97166856085606	5.73763540620379	5.91020704609393	5.98896428173633	6.25033125438358	5.88055474550997	5.95026427351039	5.76489375266563	6.51530801957464	6.60471763199112	5.78943755327215	6.14131886178982	6.00628502737596	5.95026427351039	5.8589320758767	6.18334120036918	5.85040839374738	6.01574595798447	5.80209006162908	5.69922533291445	5.96060019625145	6.38126336967285	6.38473677801463	6.25595672887954	6.03462997879507	5.76724339173009	5.63068210034577	5.86769477344796	6.01600332315831	5.60017236753057	5.53742398860305	5.94969993125922	5.8080174476729	5.91081057549802	5.40232969585255	6.20079456733176	5.88967373795712	5.78914667593002	5.8241959930588	5.77315898727957	6.15661309036928	6.11653591963188	6.27425545648969	5.85869142941872	6.20704438818609	5.90739320062011	5.93305594812303	6.05437470783785	5.79518374372507	6.32064216557992
AC112198.1	6.1669664419404	6.06427270152049	6.15604175750542	6.06427270152049	5.94301816536459	6.06427270152049	6.00085638773916	6.26767055410653	6.02112517225447	5.88761950851652	6.04785197493374	6.05063805069891	5.87787276438256	5.82216700054812	6.31662702314702	6.2591390811827	6.07094231407408	6.12820943018001	6.44528796072442	5.8562782674934	6.06766525036797	6.19435205063418	6.18522822930971	5.95157370694504	6.0061050819671	5.93579111318571	5.94946270855557	6.08581620917409	6.05009373588712	6.02296298307187	6.19301414817102	6.06944546288435	5.90068007620574	6.21544004789742	5.79306529297363	6.03396731435619	6.24036073408111	5.85758453548736	6.27644074715619	5.8644603093199	5.93126452925182	5.91065926010964	6.14968242122596	6.45097317274572	6.06920061773732	6.15525990679661	6.18947465616202	6.06427270152049	5.78130578458194	5.91254506095047	6.18857241251556	6.38651157343197	5.88586899449171
AC114730.3	4.82587731964818	4.94763320364032	4.95748996301662	5.02146023189921	4.85771441226639	4.96598988476294	4.70733652551039	4.97241351437199	5.12572571467267	5.01095828759841	4.81029238456711	5.49795281356463	5.0297606336784	4.9376868812689	4.94365600420348	4.93019643780512	4.85001802716934	5.0980555764248	5.08665015785359	4.78804439259349	4.88127348247702	5.31093991870702	4.97422176652889	4.88873686199676	4.93440214475631	4.9376868812689	4.99347837833689	4.86417485843205	4.9822520419223	4.83913784840822	4.87118610642197	5.07202654788142	4.89149803818194	4.97594811558504	4.94360257291264	4.9376868812689	4.82975047295748	4.85984407433634	5.01931081357758	5.03219101052188	4.82608140792263	4.9376868812689	5.14784555531983	4.79849392173105	4.82054708509516	4.85970479630266	4.8921437312879	5.05309612271247	4.74251389428481	4.88582924096066	5.13333736135081	4.9802492900948	4.88867314074944
AC114752.2	5.35922866257117	5.3028592238188	5.38966541674371	5.00828161377586	4.69706711076093	5.20351611264326	4.98921633883418	5.19076391904051	5.00106658540269	5.16383085463037	5.16692606749359	5.95147078743408	5.13599157416884	5.05874550817686	5.37303553857324	4.98857984147299	5.10365650041178	4.9708166303626	5.37618605384401	4.98264113729587	5.25036514255695	5.11130705566995	5.05868174367369	5.00474152908113	5.31334292908672	5.22778617725794	5.18812906909392	4.92144301589079	5.11319580541543	5.17242593258878	5.22033798198122	5.05698990624422	4.9887660038209	4.89601463058964	5.14095154030399	4.93362755918487	5.19569247015237	4.91399050695212	5.17622147561613	5.10426880929204	4.884726560812	5.17423448915872	5.18697539817395	5.47035562452353	5.1601365801089	5.28235057083106	5.13760001605156	5.07627369541553	5.31127729952495	4.98030663156826	5.16922885262568	5.1156988767227	5.2311455054556
LINC02250	4.0530543791721	4.20879730913042	4.27944842581366	4.30668059442585	4.25706350327994	4.38720442976099	4.09898515437543	4.3706229117547	4.49794394072358	4.16867265283696	4.39497096613926	4.20047170048924	4.12656652308054	4.10811995122238	4.06383954055411	4.23065563270672	4.12861327336533	4.33230156222594	4.19339706658391	4.1142513357034	4.17999273740343	4.44757799214086	4.13938411251246	4.153027227308	4.06274293020207	4.08428101645704	3.92120060080452	4.13692530000537	4.23505612590492	4.13982750390349	4.08840836629692	4.1363420868407	4.34811272946204	4.5111029126669	4.12704004949796	4.29860345329563	4.49093098842331	4.14920386358063	4.22137029062437	4.33252433219133	4.01833577599006	4.15772991627363	4.55408680452608	4.25459518049581	4.06661390747152	4.11734330768451	4.15419502940427	4.2161399115682	4.09898515437543	4.15151024727589	4.52358444608535	4.38820271688027	4.13135036898873
IGKV1OR2-2	11.1417386882783	11.6567702630785	11.4682491129802	11.7158025048323	11.7526816857569	11.7824075249607	11.5384577755557	12.096687764753	10.9417248261969	12.0973971470807	11.5580417115155	10.9175568362152	10.6720882894204	10.4678202317583	11.1399848328008	8.27006407742186	9.57783850734734	11.2051546650828	10.6790875200648	10.7480407313413	11.7957403992392	11.0517729304626	11.2147598636052	8.32186729133787	11.7362554926418	12.5614842858447	11.628901929401	12.5385138860437	11.7850340507036	11.9305457873125	9.50888448623443	11.5461860964828	10.7303444207124	10.0667024969835	12.1011562626282	12.5787630890699	11.244622836724	12.0871533325937	12.4627579713866	11.8367288183609	12.3671461224827	11.5982037126448	12.1638158758659	12.207744410023	12.494408243087	12.7428101688817	12.0675792373556	11.6413672470916	12.5816098922181	12.853893271883	12.3892759655397	12.4555460851565	11.4692065031068
AC104162.1	4.92768021016925	4.75919483645919	4.9646133590476	4.84703104170387	5.01592062116203	4.98141915593732	4.95796109704628	4.73658332161783	4.89991934524679	5.01423487755657	4.74348143924834	5.04284221803329	4.71717125393289	4.65051002463425	4.86474616757631	5.17005386427795	4.9672370872862	5.10715251684033	4.87716919261709	4.68274801583079	4.70650383990615	5.13323236168779	4.65284427324384	4.62450284110731	4.61456633223276	4.83881579473962	4.60881623138275	4.78493051143548	4.93491680950769	4.74684487100476	4.80295833461215	4.8211514905366	5.06154846358498	5.30922996788595	4.81521470740976	4.83990388286718	5.37475891350249	4.73459045312934	4.77552854003786	4.87161292312853	4.93564458689332	4.93833486613166	5.21160028018849	4.86532828276782	4.87063414112895	4.76558495390853	4.76072793379949	5.14973632584303	4.50679022491956	4.90694345526469	5.2053778444379	4.92735955651119	4.67148399277318
AC139100.2	7.21304083432794	7.35263185352073	7.40241143404503	7.44154756870738	7.12468067207142	7.39887534255368	7.36458205839501	7.43958837625614	7.278398797831	7.38672702194937	7.58637334791995	7.49499990016969	7.40769381015407	7.66344790537515	7.32209071739701	7.45173918230791	7.49572259559014	7.26687686062492	7.10927273146315	7.14238086014642	7.34273581645334	6.92279034217257	7.32734506824482	7.5240960919489	7.38345571811801	7.4164022237932	7.36755114969063	7.44887525884389	7.11938629937759	7.4972688519024	7.18677290372144	7.1664829688882	7.6169198625694	7.26260123922312	7.17809187220397	7.39284412389142	7.32245875151643	6.97997890127234	7.07098655573302	7.30298421528156	7.3169799617349	7.23016312984158	7.33539630377436	7.45911787903415	7.3749079450655	7.57746480637762	7.18415131689791	7.40860117909324	7.27954001554492	7.32734506824482	7.22085629468874	7.15942548870558	7.14205463009069
AC139100.1	5.0978803402147	4.95051956309	5.05711649473979	4.91745213922479	4.59990422736528	4.85987342435333	4.7061680030895	5.29589337774302	5.05957517322835	4.95585215904359	4.57251627523152	5.75629231947708	4.98046513952471	4.75845341283759	5.05684570779836	5.12565781058667	5.08285420263415	5.04799183220755	5.44349703472832	4.72340958647545	4.82641429847799	4.85312589479147	4.69463998518342	4.86588307209629	5.05412322861039	5.17880939813309	4.89224357391028	4.82871815354973	4.81294762646653	4.58550957271211	4.75462543534698	5.15349029693686	4.90409966252102	5.16140121459576	4.9490425506756	4.57323090493967	5.25026829489581	4.64776189116453	5.27056905054064	4.67279396626257	4.76569593668906	4.99560844813153	4.9490425506756	5.35095006966746	5.12509837261134	4.81768943138521	4.94203200515518	4.9528451965036	5.13882948037269	4.96114292715545	4.86891079160806	5.05060539782044	4.92582720328256
LINC02600	7.91914864602907	7.87572981246547	8.12239489873787	7.92250309092578	7.99956988054049	8.13596831326599	8.21908811874771	8.41516720317225	8.04833796038395	7.96196156179496	8.08171781177025	8.45108838826905	8.04153614141408	7.92310304336649	8.15003927565749	7.91227725576683	8.0457161636178	8.34419077608768	8.30527004394901	7.70918556265378	7.97370272701459	8.07513799432791	7.88538409654237	7.95650589312663	7.84485863863536	8.12669507458801	7.98673908955823	8.08156889119359	7.8747006938944	7.93551704322077	8.14059655349652	8.16841922236316	8.00956893752842	8.08885291566609	8.02518244684792	8.19968769702133	8.07794686508054	7.82494474408247	8.18533146462672	7.99145899159203	8.13001253848671	7.93904611896231	8.28176423701353	8.45448928973741	8.30836541619897	8.13523112102328	7.97899483006227	8.18809773006737	8.14011064528065	8.3748097791443	8.34539669593068	8.26606797518001	7.85031438813156
AC144652.1	6.81131274545487	7.08778731943135	6.76734688331025	6.78415271396872	6.5042405891505	6.94906726570023	6.93674832830464	6.79095364871849	6.48497640422163	7.08302482317706	6.85187841996245	6.96188510605878	6.70831814753542	6.79212224570788	6.69216528227004	6.78816653714383	7.01753475782197	7.06147036273472	6.89237259593027	6.79755967911115	6.8303148207592	6.95334357477946	6.84251135205522	6.9545573985057	6.76260724678689	7.00014154285182	6.90393502979698	6.66760101626344	7.06334037456614	6.811854999955	6.86333610168111	6.7954769017869	6.94782565899263	6.97353927578077	7.09874720230193	6.70254839348707	6.96622145608597	6.80263491433438	6.64591501972973	6.73783374757541	6.94980149600677	6.60173811734473	6.95344421724814	6.84840706515353	6.81632491013541	6.93587130535113	6.81934547200414	6.58344099837109	6.68146615115945	6.91285918866593	7.16184480809913	6.88058918497615	6.79080193051495
AC145343.1	7.05056342568783	7.31240613422005	6.83345532575459	6.96994740000149	6.76246221332698	7.11573655366988	6.8328881762384	7.03720058097891	6.84984857939281	7.06285951637856	7.17447981677932	7.9038531214314	6.86601276647811	6.84328344983677	7.29847218086608	6.95101801787864	7.12075574108536	6.85696958349287	7.19718753556969	6.90786574943658	7.06500074158199	7.31589972297666	7.1204993956298	6.8876119748259	7.03443505268391	7.13091308599909	7.14739010609993	6.91654851664318	6.72903516245988	6.82712429923575	6.9769739634756	6.40381855385839	7.17869140422434	7.00682195756093	6.96520496314587	6.86478475483147	7.1114489229433	6.84023035139671	7.00927763866396	7.12821713503975	6.78206160222024	6.94148630609434	7.07655976694828	7.07073006563362	6.80538652578169	7.2191576696047	6.98838065957008	7.01881268990461	6.79723071069929	6.79297282600966	7.41940346053856	6.84570936904293	6.73792654726573
ACAA1	10.5933638067597	10.8473893496684	10.5916309830913	10.6802750763961	10.5962686816031	10.3636367126726	10.9197023714451	10.3103126959698	10.2581049931357	10.0825562445186	10.3936913551824	9.29165647116482	9.51010163426743	9.89976404605776	10.1382284465908	9.76975369927384	9.96422238496485	9.54714187125226	9.91905177928848	9.84617862666623	9.96619177308586	9.52859024529079	10.6225816425978	9.76254993025822	10.1387186684429	9.48684349626099	10.1960272099316	9.64763974467533	10.6405093650172	9.94876019761156	9.22109788138755	10.1768735776531	10.268697744113	9.69354388805355	9.28888011797247	9.90879360328739	10.376267107061	9.39248397764941	9.730134353386	10.4352061415899	9.8687501994191	10.0381950606496	9.60625358897748	10.603301127919	9.77462439306081	9.71127937088358	9.98233976300173	9.93864392302914	9.82398649538914	9.66021748394662	9.59908499344809	9.78151927543143	10.0983152250562
ACAA2	11.7105304430109	12.4817360088458	11.9958404213707	11.6525784844262	12.3018097716071	11.9394880707419	11.1603951229971	11.7058170382303	11.5347904760689	11.0154929998375	10.4981106292087	10.1941797697079	11.1799881595966	10.9885015017046	11.974974511252	10.8391581968722	11.0153735329252	10.3792772510414	11.6312810664842	11.4485074960842	11.3657151855273	10.3587537019448	11.5417094838397	10.5786290819222	11.3039660974273	11.1842821409488	11.7349773926469	11.033722030251	11.6403315611615	11.1360131849807	9.95934554053662	11.6341658771621	10.8879806803082	11.1038823766166	10.7238309139279	11.7375595278426	12.0154071308174	10.2732469381233	10.5842756884361	11.8846740952107	9.71544821096751	11.4424744496072	11.5042302256832	11.570691607312	11.6453967347655	11.8479751213507	11.3743236965986	11.9023051289548	11.5957162555529	11.026520490539	11.6616424054717	11.1938618586196	11.9080856707801
ACACA	9.00468390020404	8.82623605973268	8.97601087630694	9.11568397689779	8.77234864960048	8.24938225691006	9.22439051891048	9.32207305602296	9.72263111801659	9.17542817175136	8.7435164807314	9.46157038882542	9.62985387528858	10.0546496728369	8.81804275662901	9.97440534341921	9.75527546491454	9.72637343842749	9.4288616654874	10.1686876860989	9.25308199127951	8.83410529877759	9.16620795867911	10.1004510046144	9.64244867265305	8.77874229937926	9.3850916361095	9.00057345031189	9.43952869873118	9.13244382966494	10.4976077309463	8.60339275341185	10.3760471781483	9.57995129668709	10.4001491587983	8.96442593111247	9.27342193164787	10.0020514265147	8.96863952992848	9.51807948631686	8.48059214386081	8.9383989865157	9.18171088386386	9.14725982474517	9.1537241065354	9.11461898822051	9.41651521956753	8.8137929880495	9.15497558726635	8.66739905101936	9.12140309084948	8.98528516832018	9.31727416239817
ACACB	9.35020101495144	9.21454212064133	9.28721518736601	9.29666929071613	8.99449171102467	9.05198759682078	9.20858897418234	9.23527612208053	9.13284482334572	9.18573145225696	9.16350240693894	9.71621791053846	9.22293484154973	9.09923495973217	9.33767947302138	9.0244684655328	9.07856176651792	9.19649961197146	9.12622514793853	9.0048984008566	8.95529695067196	9.08973734568866	9.03437080371274	8.90484636658486	9.21754397366641	9.37268646237193	9.21355006438646	8.95979106407241	9.1069086594616	8.81316553678504	8.90401357385233	8.88450756647464	8.72873343131269	8.76768369246843	9.131470773032	9.02231256192507	9.08441147014304	8.78744699804099	9.16273134649338	9.11528324179228	8.63340731378445	9.04068664178246	9.25397166775477	9.47312894904123	9.17261540974895	9.1961709022879	8.82754242037283	9.24743005350214	9.07485479826097	8.99370363089181	9.26335226926205	9.11937479775044	9.1433706885817
ACAD10	8.00624919189626	8.20458997984995	8.17765050374856	8.08748942854863	8.25034457821474	8.19730068245843	8.52571975948849	8.14894103911868	8.20312804441927	7.75584421192556	8.12765958620253	7.96864366240821	8.17575300880393	7.82280407314767	7.77028582061057	8.04361656106683	8.11780299033145	8.25880201055031	7.95333750146561	7.66771732685775	8.16403174415225	8.05153489767817	8.26802505052373	7.73044434870223	7.73013654854622	7.96375448090908	7.93655519770426	7.73279446754328	7.94212073776996	7.99330310180396	7.82942530917494	7.99508104669773	7.99026385884872	8.15657824644467	7.96864366240821	8.22280423563104	8.54074034445095	8.05432675839526	7.9490851055553	8.11909608402055	8.05652623380467	8.24961483736791	8.31406931980304	8.32577369236323	7.97448996770106	7.75604713188509	7.93838044880048	7.96143684772775	8.04733885836192	7.98721400362153	8.42830783437188	7.92108159018928	8.24328070210834
ACAD11	7.75056371347517	7.82049979262993	7.77298821490199	8.0774154146016	8.06079606875035	7.52691355543829	7.75360176839444	7.53566324115724	7.85990435617699	7.95967091788549	8.37776109773506	7.64863753351467	7.49574069098579	8.09739202175207	7.34649095569094	7.5806292586071	7.83375589079194	7.80358688925712	7.54888065539755	7.94814973531376	7.95252841140533	8.12732797849667	8.10452816065557	7.87300952347803	7.84613855506216	7.74912473654005	7.50207271090355	7.77867293006455	7.75922100052691	7.70828222362199	7.59537594316376	7.68426477093234	8.02138097217374	7.73957941196369	7.75076679939009	7.44707463770114	7.72057985833447	8.00814868490334	7.66667570200953	7.66943701629682	8.58690166463147	9.26897847716662	7.80358688925712	7.94451713045346	7.78893448396228	7.42652967494546	7.33395588983844	7.54489360532024	8.1435814713286	7.95965363334421	7.66933598460667	7.76390752009221	7.95606795921213
ACAD8	8.55170209947799	8.47497356516253	8.46681218669638	8.58386462624991	9.03038858523894	8.19846243631987	8.56075887638366	8.63514217377677	9.05380485968517	8.75959015189069	7.96903139403794	8.06196834458384	8.70783817173843	9.22564664289183	8.39710656326864	8.61345832768814	9.04216415029524	8.89461979858419	8.01430819349136	8.13695855744268	8.63782548421115	8.57193867334262	8.80407991536834	7.93606906156676	8.58356983098453	8.58286760710552	8.81936129969089	8.758127590186	8.86369655633228	8.7959568614672	7.50286067459121	8.62728614442796	8.8733917835085	8.19775518423858	8.27106744098019	8.90649808757514	8.73105140309826	8.62749892449867	8.64639480883579	8.52559368711658	8.33100284636098	8.63374429654884	8.42132342134703	7.95644339146946	8.14902086496759	8.64578161619034	8.85065701179555	8.27461018170229	8.5766046577546	8.40771975841051	8.27133199764823	8.20418547830157	8.70764977800119
ACAD9	9.14518714742264	8.71537761407943	9.11625776253848	9.18175642415325	9.24533671114512	8.98241021810401	9.39838372375404	9.17768722277139	9.2308428018615	9.48377464021143	9.54559411172896	9.30598678882639	9.38234499415112	9.56252333254104	8.76937993964469	9.43994491240487	9.31556711136584	9.73562606457873	9.45083573318686	9.23275030519659	9.39098519739869	9.12545210432474	9.41331449465068	9.21468289661054	9.05910844042184	8.87229807512148	8.94859074468991	9.02360573184138	9.33282729018607	9.3266883679709	9.72120335716224	9.06598921630915	9.12030027392341	9.63650985842714	9.34677400714421	8.9258011979326	9.00885870827598	9.35858938433558	9.09764723233501	9.33194048104258	9.3979581370386	9.20476298088471	9.03607696811224	9.20742517820898	9.17752100215531	8.9660082307347	9.29673267848237	9.02775780220608	9.14604099340236	8.95418107198904	8.98897460267356	9.16727565496211	9.08366287475254
ACADL	5.67472869502363	5.61228468664393	5.49625243618317	5.90959575447756	5.54196934560338	5.79622734128872	5.74385781599479	5.89684086848847	5.8411196532198	5.66743674060832	5.51930933246292	6.212874079348	5.70434639695357	5.82153364131219	5.79853273469295	5.74223215628708	5.6264479008297	5.83850607551251	5.972333234523	5.60983617736814	5.67432189436124	5.72197889818464	5.72327061621534	6.01040579957714	5.91868071645603	5.96720027452969	5.76363386920136	5.62970307086819	5.61404778000676	5.46454939738169	5.56623691202941	5.77478782169018	5.46952736865763	5.5796377353162	5.60766215485814	5.54181674657782	5.62299294231679	5.39979965532799	5.66105226144575	5.53493757930519	5.56373485077437	5.55191500693829	5.61228468664393	5.94474351151383	5.77504921900901	5.50453448458076	5.67199940893644	5.81922003711308	5.8102809053931	5.61228468664393	5.63306128504826	5.67543873286878	5.58416857912411
ACADM	11.5976720441977	11.1128390356795	11.0843842029904	10.8693200536005	11.4030072266461	11.253462854734	10.8522308512003	10.7819961388123	10.9688862570778	10.9435053163326	11.2127086439342	10.3026207826083	10.4313430291466	11.2410180588573	9.81489691645654	10.0608814129545	10.3862761323564	10.6015662910643	10.4551730718584	10.7079608432595	10.9220471124798	11.0071116817833	10.9078919950698	10.5180465800892	10.0431423161453	11.3698184231159	10.8864504191176	10.9432958854273	10.7570057058738	10.1280568581204	10.325014268701	10.2426833505092	9.63881833269911	10.0935282387852	10.3274828209184	11.0325904062475	11.4667084220663	10.4451490185632	10.2738841054625	10.6657050829853	10.2149634583799	10.8110729275148	10.3410993380099	9.89256166852572	10.3811396776086	10.314701756514	10.6552841966591	10.1897100061891	10.223834040357	10.7971345429392	10.1456999439205	9.95265015946822	11.23348015599
ACADS	10.1388294151559	10.3187685723311	10.1513389973324	10.1570922312842	9.84402889353931	10.1312876360284	10.177000078567	10.1588450740391	9.76966833931125	8.95382691730719	9.60087958961279	8.81512940206381	9.90590300626741	9.23663566461633	9.53517445935796	8.62036940209389	8.64134475412588	8.67719008558828	9.12622514793853	9.1576486630793	9.75566902915095	9.48934618613338	9.66260454247826	8.67242297081725	9.11857412681232	9.82302600229397	9.61351169354982	9.33355082613576	9.4687718262917	8.61630325168087	8.63897472060569	9.04503716278199	8.35805541137507	8.82671389962216	9.02256603997068	9.7241236398272	10.3340484369201	8.68225602417159	9.02710284979037	10.0344306851325	8.28058059460427	9.63904469774327	9.64505976266105	9.83006578494034	9.08923503429497	9.44913533796811	9.81432521746914	9.62914320557882	9.54924522593595	9.08585764922017	9.63314514499678	9.11116639509961	10.0095253824733
ACADSB	8.21377814199277	7.86667832720415	8.05928064422221	7.94285225506514	8.33280064390292	8.1438642147913	7.74538592257056	8.27869046653365	8.60309544634387	8.22568123159539	7.96457791698564	7.99956988054049	8.05241148138472	8.64886352543619	7.67415505256125	8.01274084966919	8.35099017637935	7.51308760116055	7.89108401249789	8.230494411386	8.14848019850377	8.75366470979524	7.807358943723	7.99355146526865	7.64646551917682	8.2801083926734	8.31879909817076	8.23355383283419	8.01453586809498	7.66289038903873	8.07933764243222	7.76997054405617	8.22449344263798	8.28451721413597	7.79297487571262	8.64241989415912	8.36454415506591	7.92128759879265	7.43216099290389	8.10053130371167	7.11317338603637	7.39296507385889	7.62287452783472	7.16383685245846	7.87313633425712	7.58630380397107	8.25064920055637	7.88891366288729	7.51882751411143	7.62781286424665	7.71549955102469	7.15231416887758	7.95314223930613
ACADVL	11.7823079357883	11.740028134399	11.7021976024232	11.7732043797378	11.7702362034654	11.5138382574572	11.8617878385209	11.3009362892342	11.62314065436	11.5529303143663	11.6941070905083	11.3431908673115	11.6582050157571	10.7149968485521	11.3696613662605	11.0415621971071	11.241353593212	11.4002252164119	11.1953785234193	11.2385476533263	11.6042521746243	10.5487066663383	11.7415969987363	11.1692873305309	11.3997119676418	11.3544408643018	11.0251020881283	11.3707501534052	11.6474177036938	10.73140032267	10.0966445103044	11.2521406739832	10.2729354897104	10.4820498834153	10.9026064499228	11.0619785374864	11.6314250153422	11.3341402663347	11.112483930609	11.362900929319	11.0410846159341	11.6316421089938	11.0527170400251	11.4757814630775	11.3651778828619	11.2963398729408	11.3068965624312	11.4063889065399	11.0952868331357	10.8774311303442	11.0631913475686	11.1925160016637	11.6153316378111
ACAN	7.76356225999318	7.9083037083716	7.77152594472756	7.79050112479051	7.70425070174087	7.77152594472756	7.98687460464017	7.73523445520942	7.47666118663625	7.83278410355415	7.75013475074518	8.02656330456905	7.40971548664286	7.97640211714127	7.81477064027459	7.97874788480539	7.7896886797876	7.71900732092709	7.86489471192131	7.79141551977307	7.69236610608933	7.8886393131184	7.67610201948281	7.87832450764665	8.28210568926286	7.80319658049975	7.58325915783954	7.72980401935941	7.71998297641026	7.72390029457791	8.01621565617462	8.39279607804266	8.06566648712722	8.53698229282849	8.25333256049846	7.6185099205144	7.62014145920842	8.26315793553472	8.06804886790653	7.79937195855464	8.31946130537602	7.57674641258222	7.84417214147075	8.01486037923903	7.87773805948825	7.84417214147075	7.62835133871353	7.74746941598559	7.94638415543146	7.85153555990896	7.95656430806244	7.91510359581482	7.3830989274699
ACAP1	8.02772908610072	8.3796796689646	8.11395699852451	8.02089052236521	8.58433083313378	8.25933327246358	8.34640983646259	8.62702206558933	7.7064616936749	7.77464353379454	8.00711894987568	7.28077604505156	7.65642559592024	7.74125475738199	7.80797232785094	7.91049338669887	7.77978120210326	8.19684481591976	8.24654237511709	7.59366745523648	8.04784282878648	8.25708402519387	8.11629310539626	7.6069410244007	7.9144450559281	8.16560825609271	7.50664998418823	8.39000746542796	8.17897621359561	8.30715873618562	7.78997549846335	8.00158935231522	8.15738611145364	7.98702201899334	8.01993200255199	8.53576721276709	8.42950842534851	8.14964739638738	8.85557883151407	8.19020844339164	10.0164258114951	9.08697029741044	8.23944173024322	8.26948778941782	9.67825061460521	8.2998909678716	9.03275657267609	8.01993200255199	8.91828646052875	9.58067306849621	8.44471592459177	8.49388230798301	8.07373842897585
ACAP2	9.98371044795752	9.87410333593952	9.79330299803869	9.59404843675212	10.0916886967816	10.0729627133537	9.92925155339867	9.51766049622252	9.61325635800798	9.51929907604552	9.21802589773238	8.51764482961589	9.34035310743714	9.69275761606636	9.58571223085383	9.19733346382745	9.06430122732652	8.95616623143779	9.37116480234069	9.67119944933553	9.48184352771478	9.04287660018921	9.7453525535211	9.46380696082249	9.67693658934304	9.62168830074776	10.0014702667971	9.94376602078459	10.0949943015704	9.950045302481	9.86574769517855	10.1492049325397	9.77052938804715	9.32811693942805	9.75651864167982	10.1720650118177	9.95617715409137	9.67521337385215	9.3451398482853	9.74560738568172	10.3613375126076	9.79285906545301	9.57275776253922	9.03530093994907	9.99473216950942	9.80786765039013	9.76757598674294	9.60866135803004	9.53002341396754	10.2137788190873	9.20671594860483	9.613727986949	9.96289704103354
ACAP3	8.75640894163203	8.64406802856864	8.55033079011491	8.75719044011277	8.64821576000107	8.36021214209834	9.1767729261465	8.72605231874922	8.42804513862868	8.60112259024785	8.46003617040885	8.44889775503378	8.44859290190987	8.4355684635325	8.50383861285315	8.67666635653476	9.73192269586892	8.40227706916543	9.22171555355312	8.70878087274559	8.39181917287686	7.96787768860317	9.03525275305326	9.30819980363196	8.71483897783069	8.50523507259784	8.37288139119839	8.49678920150215	8.7794228502046	8.91076593198201	9.29803907459705	8.45577777181033	8.50523507259784	8.8382594180898	8.84762552115108	8.8753084510906	8.69710031477192	9.08210821841412	8.28891993587497	8.59083160032864	9.29258177270355	9.21604406814049	8.64821576000107	8.64821576000107	8.59317345402847	8.47077282356038	8.6119638636431	8.11092669014522	8.72449161174018	8.75191191558379	8.2821140585588	8.72545135301348	8.42096975519139
ACAT1	11.5701774541967	11.8417768926559	12.0327119267128	11.5052099778355	12.1752738946925	11.6117356619908	11.811951394797	11.730682240986	10.8716754062828	10.8950987818339	9.96296586337955	10.5409421438314	11.1343530919933	10.6600490972922	9.84588656961804	10.3877668464315	10.3856440999082	10.7148150669157	10.2456503858112	11.3611076534024	11.024939197487	10.740421816538	10.6592214954064	11.2813446014903	10.6549351901653	11.4456650102542	11.6266615376496	11.2084303764516	11.4130536020571	11.0664979821648	10.9662763268937	10.9616293106442	10.5023081244995	11.3777605606936	10.5650549574984	11.2595757512498	11.9015516034208	10.9189342077998	10.3688692240088	11.7643408332141	10.3286408019642	9.96987408137786	10.4491790552287	10.41459807664	10.2971689936413	10.5213151500735	11.3697001135977	10.8180720131017	10.5074918875173	10.5531814569235	10.5989870305109	10.2997017188619	11.1052074759145
ACAT2	9.37636097496073	9.06516003735386	9.50728105878284	8.9793802625239	9.62841506942644	8.80821281580015	9.31768589718236	8.81029311204471	9.2151711419455	9.21547003639767	9.15257942112753	9.32447417747152	8.86554856484495	9.84901648700114	8.35870317546026	9.39033192543198	9.24283105086825	8.63921893410699	8.92114688990247	10.2257029849562	9.07683617246261	9.12110135665087	9.04971261820746	9.74680383936008	9.2496979922531	8.57326464261419	10.018781703873	8.54927355992489	9.8994617683164	9.10991235239563	10.2068277914022	9.3741683842014	10.6584498091873	9.5386018744673	9.32837089386367	9.02738845394388	8.5222423950644	9.20736357168921	8.67018913904059	10.3064305678069	7.9116118639095	8.73239810019764	8.61554304629465	8.67441212616315	9.12618275017244	8.74985124113439	9.78268737178011	9.42070143370366	9.38754228825553	9.00369340018971	8.95970681462489	8.53298798248843	9.70182735606894
ACBD3	9.83652595632138	9.32020400543569	9.58664390201943	9.82985115672195	9.70318942055608	9.78292250037875	9.89062587028643	9.65466245898169	9.7912002798112	9.83988185456347	10.2433592503851	9.24381838559468	9.76229319762929	10.2980292684765	9.88392615939484	9.94196551398024	10.1711296459431	9.56948884800737	9.90543110676263	10.7371531419594	9.67461433214226	9.88260412813278	9.96723460874963	10.0981196462665	10.0015514337546	9.43897725297654	9.88392615939484	10.0628615796015	10.2268814231541	9.79843233968815	9.96920035121119	9.91581172830891	10.1699443030546	10.2341977342099	10.028646916244	9.78744569699978	9.52256625485822	9.7114093176156	9.77374496749721	10.0938999827034	9.82750635519941	9.5229188116956	9.93914534994331	9.59069785686692	9.76909295431137	10.0818252990872	10.1567177281867	10.4195246293982	9.89550781008413	10.19953089272	9.75485381502762	10.123341074653	9.89465842522217
ACBD4	8.56678382325935	8.90716113205981	8.56985548484964	8.575755567194	8.6323618349684	8.65052225576116	8.69839631916594	8.68402498180273	8.56678382325935	8.36343999980334	9.00680895028142	8.4260205931906	8.78476189336081	8.51313143901657	8.74970714170524	8.4817647482556	8.45334967381829	8.45102161718181	8.45997382451268	8.2818579750172	8.69572077100149	8.66505483221691	8.80455769058064	8.56678382325935	8.56499009277675	8.63142948401037	8.55227819558875	8.38775620607763	8.5578806346039	8.03325063722026	8.01978750949647	8.04617235454032	8.31339887894966	8.15867462536034	8.58334913773223	8.71098314107254	8.64386653752113	8.56678382325935	8.63696002319308	8.62770863607546	8.8970548624409	8.94083443804218	8.58342024786443	8.93491601127267	8.56678382325935	8.52801941768836	8.52035522561255	8.40182384454279	8.71229342974836	8.46358354397323	8.6234860319779	8.63696435332821	8.57172853749621
ACBD5	9.62450111522719	9.5733703227253	9.78947503694637	9.85289647495216	9.89431531664479	9.54995835396844	9.67475914064373	9.60786245146434	10.3093938816052	10.3351759899202	10.4479829877736	9.20881677121277	9.99208611209783	10.202066456955	10.7812037489509	9.66860815761586	9.98213918118161	10.0956732909003	10.3785728330189	10.0825425415916	10.1162301050251	10.7057864217803	10.625296346337	9.82956928413901	9.81106557381774	9.49236130034381	9.98615426569768	9.84835694046713	9.72956169307891	10.131957840451	10.1106342176711	9.39899644220103	9.45626301004326	9.47373317460476	9.80121207466062	9.96791023755751	9.96140137307413	9.71158019383935	9.83412493865134	9.75268177108704	9.44281603171283	10.2746064057527	9.41041646374796	9.32275127328427	9.65519343869984	9.72513015297385	9.66743229756172	9.43054822008516	9.55478074809381	9.74131301228534	9.25240211617353	9.24386055740369	9.60504819586587
ACBD6	8.37300731393725	8.19231082463808	8.48667223411976	8.6544154877634	8.65818999243091	8.58958398469145	8.55733243697487	8.31684567354396	8.899273000474	9.04934526674982	9.13689880747037	8.66518677243869	8.97180040909506	9.30086947666193	8.45712406787659	9.50755711110713	9.2324797598413	9.19200320077489	9.68402857174786	9.75218985580601	8.97854968061442	9.0307181085464	8.97154216019464	9.46809214422905	8.72102560370256	7.97859562964626	8.48172138283609	8.69493446440152	8.60439435861703	9.38829191785427	10.070647728891	8.66342167080647	9.67397587945287	9.45035939058863	8.65916349124274	8.70865084541358	8.28301992967806	9.23868224982282	8.63986708603041	8.62894058135387	8.73936782735603	8.47091150008461	8.23773242991544	8.47793936777659	8.71956136199006	8.41129650831642	8.70578010194463	8.37815236888935	8.45895857701861	8.60313491101374	8.49357248636258	8.30677134161579	8.32335848518558
ACCS	8.05389354261892	7.88532299700597	7.77154814379778	7.88786184832479	7.97773117313953	7.91779625172062	8.12069806403336	8.47137093117393	7.5393728446861	7.87501447363689	8.36271190197873	7.87756273182176	7.66755904798978	7.21201982579635	7.82037823131992	8.31515314410536	7.76844683403774	7.67272821716189	7.73346415578431	7.65007614967079	7.98753734236259	8.23505497063084	8.71220440822857	7.99677342748759	7.85281413404279	7.7865588440864	7.51916436903644	8.3022826405322	7.68159836827742	7.81097745471162	8.29782150477825	7.55846635988331	7.48885099101162	7.60361192452422	7.503401002473	7.82543101866314	8.04631011131716	8.15941219928704	7.48774288839258	7.70110771120516	8.23681673367402	9.51579848501956	8.36606377921657	8.31050099501799	7.77058546341	8.02385388061781	7.81763014760158	7.45762928490875	8.05147606422431	7.79331362496626	8.54360272522553	7.56171500793123	7.6808708522155
ACD	7.79783918739893	7.77135686323699	7.62221344784168	7.85748694460775	8.00904129000031	7.82996624275674	7.87105578294601	8.07300571135876	8.12653423865583	8.54008352952307	8.53319710555051	8.67640940725525	8.36128076859775	8.79476272535138	7.84421737110201	8.97445331254308	8.80947682717749	8.79418795914857	8.42068483393953	9.14579228930854	8.22434113547867	8.21104941063919	8.22795103621907	9.22975877149306	8.36394085125853	7.72216499509232	7.98845557968429	8.14304747637521	8.03338067156768	8.93728411278456	8.83099672142724	8.15385665257534	9.32452989650327	8.872304033207	8.66789206819255	8.04348104468482	7.69790169393415	9.54710000734697	8.69871281770494	8.03208424450247	9.08529487060687	8.567877980328	7.94049760547858	8.46960878298652	8.50392545837383	8.02709446055712	8.27873095629101	7.80689404037977	8.37366548749408	8.45332415100366	7.96993831340435	7.89986061046791	7.95572614413985
ACE	7.77508412492486	8.44197152443474	8.17063694640991	7.87543510395647	7.52642850808629	8.07467302727814	7.9049250542603	8.13575316710281	8.15062721515315	7.81122900937875	8.60288780596074	8.42274919031383	7.52813653980038	7.72958169900003	8.13813509146502	8.01229847791119	7.92307725779066	7.78321656818384	7.98515979003945	8.08359942740208	8.08442313806349	7.66978514773283	8.34606003783975	8.02015595379624	8.84581736480908	8.36268225253847	8.65234919399557	8.19453022923099	7.57224054903559	8.17124422106379	7.81202373293936	8.38596192719997	7.86894989979364	7.91425864825203	8.03597514575404	8.46902303203286	8.16047669863802	7.56760269615415	8.0699587676923	7.63616481395917	8.54867917633683	10.3384538109108	8.44995463499973	8.37257407667778	8.409063747731	8.6099407591088	8.0902339042344	8.19240835611623	8.36185722803174	7.75797003106672	8.63964985191828	8.40593856540461	8.14758282660759
ACE2	8.7760660904511	9.92212671249706	9.79245775715805	9.03571510645912	8.98477624820147	8.51592794875969	7.19290938639249	8.34212900430794	9.45081167833253	8.21453362306529	7.99600356388965	8.49295336251141	7.65632552339043	9.10618289576619	8.63759556358697	6.54925414784461	8.28873032744981	7.85546671362782	7.71005468371907	8.58681585658083	8.90888303524642	10.0164708350006	8.39901704031356	6.93534447876929	9.74361954401965	8.85475059897106	9.42929361885959	8.82432797924493	8.09753811078442	8.18037503941816	8.14937320093666	9.59489594865471	8.59773913304862	9.38240617471098	9.43640349079028	9.38739654687195	9.08299993769648	11.0086414478747	8.42403516583702	9.19686033831843	6.8778398083211	11.4307006553397	9.47977535499032	10.2209732466324	9.54155732568377	9.65028966167947	9.39240695203038	10.1184507768827	9.27776426175826	8.77689517182914	9.32643606758344	9.11837642509958	9.65294859250873
ACER1	6.11676545596261	6.36164173931617	6.00563790408965	6.13653866547565	6.1916787082587	6.62929957794846	6.37167495970416	6.22760147099801	6.12390891852005	6.50308857076937	6.42221958973553	6.62506269983779	6.12274433204574	6.21475327440275	6.25581054189025	6.14589569090542	6.33284714010524	6.27641151404995	6.26806368664653	6.26292058370741	6.14700753181879	6.32934535462699	6.07237145229598	6.24745360823982	6.205081189932	6.55259985088606	6.08690010826227	6.18710781373628	6.24971417250227	6.18074199267775	6.4384063392448	6.54030883669612	6.42717237701702	6.48985252701612	5.97559924653299	6.13436701544995	6.15613711690498	6.20354007833481	6.51643504690157	6.3516992907746	6.02266040149127	6.03382157875197	6.11599079765857	6.41193461662771	6.25170933578619	6.07915516439492	6.08106230835691	6.24637815191266	6.07248732605172	6.35056690085284	6.42717710295167	6.34761448813156	5.98529717979787
ACER3	9.4109212154765	9.35230627625071	9.33210037535583	9.57225160849972	9.33459900658381	8.98061316920223	9.32220402680201	9.44912182559096	9.26991276125633	9.50724345170893	8.53661428823971	8.30626570758047	8.88464705166083	9.32940850140638	9.56190644666839	8.79559635470718	8.48549771710554	8.31376945746734	8.20775534815239	9.36552427483775	9.22760896387559	8.77185121061965	9.54313316095838	9.42569662284097	9.27570613550673	9.21218214025776	9.840012805008	9.4508014228617	9.96378574807465	9.23151215472363	8.43148682094943	9.28131544959733	9.1769097436509	9.36503761590981	9.12578310685272	9.44670410297607	9.26409732177952	9.06669189157969	9.0438830307184	9.26251535278875	8.70265333008207	9.08781032059108	9.10505416289997	8.57265826284496	8.93024173415967	9.07633014631585	9.40338277044817	9.50060531479204	8.94250958464248	9.30821134585766	8.88755442853451	9.1632078032315	9.65588693166169
ACHE	7.61366039009559	7.93483137501453	7.77308231161821	7.66275650568178	7.57683147178578	7.91772623036928	7.81098071001009	8.13349444219104	7.54989686605851	7.55097884252561	7.76758692927035	8.13464813327951	7.68224346050189	7.42142002965853	7.56390815667223	7.83214517675723	7.88781594000191	8.02921192547917	8.06825052230236	7.58068798301599	7.80029832652605	7.84048605714657	7.81603433471771	7.51278039552963	7.55494967401555	7.68657472733082	7.38955651546695	7.53870465371939	7.79494017449282	7.65991182378644	7.83448688679799	7.9539317710546	7.868368500284	7.89819586784962	7.57063716249909	7.70638867032719	7.95277993166699	7.70821973881849	7.68754113209187	7.78781496912468	8.03853315270568	7.3574597326473	7.95384709603581	7.90962666195485	7.72014302581959	7.83964228905951	7.64420437898337	7.81667365114962	7.78377414139432	7.86239160457497	7.96288072335182	7.92456250334813	7.47417607449215
ACIN1	9.09017122445751	9.14883733139161	9.02864374605287	9.07277239426372	9.44032693513503	9.21022429376159	9.33834274087838	9.07970602836379	9.42127336085349	8.86626938427179	9.37181528570194	8.97976325855334	9.13322993534144	9.16330703178126	9.00803078178939	9.19122080528782	9.73472346606653	9.34898007792979	9.19238767817527	8.93061605365932	9.24672501862776	9.16951898847643	9.37151521141232	9.37990331003183	9.12537718957216	8.9485963453212	8.97472127621807	9.12188775336782	9.30555261732763	8.93009630925827	9.17886585734579	8.9763512620349	8.73054879448019	9.25160285805745	8.956905844367	9.11153594679685	9.34298936716212	9.4623055420873	9.06246107089323	9.29331735568943	9.70568632838068	9.19457852610005	9.3419482094991	9.21207916073995	9.23109143578315	9.14133648719987	9.37817152409959	9.12031741195768	9.26549852103262	9.10014648840029	9.14181676279927	9.12629957877342	9.22307220226657
ACKR1	7.76081996501227	7.54452194430625	7.61263856839107	7.7705107411214	7.72189998674968	7.95870839050246	8.15954211982175	7.85926825942033	7.39356338812057	7.79084669604041	7.27630271854703	7.96996331938014	7.48894097525512	7.23594917847454	7.64741613980131	6.99824484111157	6.78594525363932	7.53746793354789	7.98116048738453	7.84804061092856	7.50096318554446	7.21630441841475	7.44379508803996	8.19880243742599	8.09253788132908	8.17263393598243	8.42896809103712	9.04564498652336	8.32582074469205	7.93025187311176	7.54004189610526	9.16185181062832	7.27929403073094	7.06959772622827	7.94769550913291	8.37439588786691	7.98266880260821	7.97479341540773	10.1641450001734	8.49349743999361	11.5179212013912	9.17993604192227	8.76114457486759	8.91188877727796	8.82826265929865	9.13701784118941	8.80718855789523	8.22974561223652	9.33558542874908	9.2461480543215	8.51689831925371	9.30341976287998	8.31778424563067
ACKR2	7.03474198244495	7.16813487456614	7.11951258100702	7.06870202297513	6.94398169439891	7.33441359507294	7.09287225057771	7.00348435159879	7.07784847465914	7.01540344604997	6.89202481247636	7.56554255495832	7.19683615224549	7.08888621395589	7.12655585222276	6.64884324504839	6.86006087857741	6.72239958018233	6.87862965571111	6.51848259949723	6.9308535177862	6.93057896360121	6.8382052467903	6.83941717779182	7.00767286030668	7.14727020248588	7.11797486374094	6.72432512115752	6.94343318890482	6.90292502101326	6.62240250969302	7.03157616159491	6.72470525549962	6.67037613941169	7.1398243233096	6.91745066719023	6.76902458478432	6.65509832073464	6.99979855978201	6.90156563650455	6.51668509230235	6.96519891893493	6.81475011151098	7.01320719882191	6.90807816006976	6.94881589314608	7.02736306536614	7.03031842918763	6.92867104494256	7.05523613153766	7.02491147738892	6.96993490148727	7.11288904269856
ACKR3	7.68021373892976	7.313181828579	7.54089878962309	7.68367376382396	7.87640295799581	7.04232111314716	7.4769065004948	8.36885836782795	8.46426499947238	7.84187958694125	7.15141617900644	6.49192704953418	6.82371750896614	7.61882497146179	7.67790760675287	5.89250546500215	7.24896702995494	7.10425467126675	7.95122593206349	7.61676049456183	7.15688094411169	7.25266189512105	7.36942763035666	9.12383977763077	8.67992683133685	7.20775241144498	8.56725740800488	8.46290494925929	7.61139987277599	8.62954853819585	8.80433351070327	9.48896939323988	9.5707819222489	8.90030624304021	8.32810656958831	7.59175629627706	7.07646026194116	9.18837581228085	9.23625640764708	7.42543842829944	9.55002956251969	8.55017123894093	7.52298937830413	8.53094677395243	8.30251763565469	8.64971779768955	8.01333015683138	9.11120659114124	7.60314073204984	7.66060970709385	8.17407739464307	8.46203108393392	7.76512812547814
ACKR4	4.78804554616194	5.55044418736826	5.02452997371056	5.98299833126754	5.03330031983199	5.36213202151352	4.95147189134693	5.0765396083529	5.66034597037745	5.08089694354715	4.93361921408605	5.12337957291114	5.30181900347897	4.99305720139117	5.65691856086001	5.12442193585035	4.69101243769493	4.79483527078335	5.12804215720338	5.71874877875657	5.50045152018185	4.96446278510837	4.69463998518342	4.42570460572292	5.47597139862304	5.5293871267544	5.75088690589496	5.23120483879358	5.01354888434267	5.96326082648991	4.82056738427	5.28786663845761	5.10757778257654	4.70998068182151	5.4055508702616	5.31907543222436	4.79652149785891	4.64767812624978	7.66859265519269	6.52283144282249	7.59196829078787	7.40736253501249	7.13732006133696	6.64393171339996	6.49828544458297	7.72892601511759	5.97544781253365	7.16850318893838	6.40093392825652	5.2740577638523	5.84402484593431	7.25178298578528	7.35831088917758
ACLY	10.5787272543677	10.4705425302321	10.5288439987534	10.7158522338418	10.7411039451451	10.4465503459409	10.9759447140795	10.664323870361	11.0483478685894	11.1991675779491	10.5149587713464	10.528671087396	10.8596331670563	11.6986376501348	10.4779750045484	11.534807943651	11.5110288255688	11.2572770983295	10.7717484608116	11.8091929550868	11.0531747072225	10.5303963431788	10.9961677739249	12.0354235019082	11.0520559953091	10.5203432693481	11.2601804583693	11.038325565317	11.469187634514	11.0938740999836	11.6938724244542	11.0278965451253	11.9792509825612	11.0775173238222	11.7569315096717	10.9020047633646	10.7324642652978	11.8729204335706	10.9752453200753	11.2076421680118	10.9862117609137	10.8975816660359	10.8980876403965	10.6308052066354	11.0297312050149	10.8723890393995	10.9986540491606	10.6426198840207	10.8851244509476	10.9487147795294	10.6111328905151	11.0154764238114	10.8149777730344
ACMSD	5.10635083124515	5.04450195377163	5.08369896662104	5.06550726610296	4.55393270443853	5.09768635939824	4.97348076896221	5.18780434872216	5.05867652966251	4.90998686819336	4.95629381570684	5.27096389354788	5.16031735904139	4.86291106592574	5.32536398049431	5.0612617626203	4.96202478360356	5.13910792012577	5.00906822757613	4.85198657569999	5.02558844715775	5.13432772114049	5.10368533353467	5.10340402255455	5.11284393199275	5.26437524188786	5.07127546125954	5.05252813707026	5.03010104976595	4.76766118112271	5.29861235678044	5.0057056707893	5.1681381501063	4.82926730018875	4.95936226039858	4.92141518566974	5.04659826670503	4.74012551153694	5.80225529422205	5.04503118785961	5.09897313027652	4.93747802363808	4.99009815934976	5.57193023012548	5.52166176038265	4.96875721641899	4.95871805295055	5.44146385418995	5.07443343240632	5.00751640561015	5.17093747041183	4.97140599941114	5.07400206788923
SDHAF3	7.53972894551404	7.09527244435261	6.93241170923507	7.5997750160723	7.17806595776691	7.56915407950771	7.41102355218357	7.00756225074942	7.49588309830626	8.26574611576319	7.47018302834508	7.06580227664428	7.52330402258452	8.41140885480884	7.06578377283482	8.30415225523079	7.86224926170707	7.72778913745997	7.25002149775368	8.31136159493693	7.98003203692665	5.18533407513113	7.50093944370053	7.82362977880827	6.97543202171755	7.08434390808692	7.65921720918101	7.41611221967382	8.06962278235411	8.31468153270742	7.40729346185624	6.77818910845025	8.88580411792263	8.02133853262875	6.8660211056254	7.48472371780949	7.01658938461984	8.30761579902645	7.1320043961166	7.69973515405644	5.65252665079427	7.43598421010054	7.17748228287303	6.11726324667853	7.34229828333174	7.11230998469588	7.41113287613022	6.69451468159126	6.9506912924661	7.65156088958676	6.84506837559115	6.90553555203063	7.38242771450932
ACO1	9.22435679724282	9.22352776414572	9.26170500611368	9.35390279963755	9.39579257383771	8.91928354045605	9.13951209091587	9.32405787109098	9.96965134920868	9.79680841542057	9.4652894256158	9.60193548923223	9.83376289732804	10.0860006623083	9.34906319943162	10.1005516549606	9.71136339642653	9.27503333468719	9.672512741223	9.61592143185284	9.76318143920263	9.93845828561647	9.46935626833219	9.72265379077523	9.70081190511818	9.66126602751307	9.72051475469293	9.83988046646633	9.51683946818855	9.43036229550642	9.4406592859987	9.80947752284129	9.98961554741988	9.74219715109417	9.59245568937036	9.64886679346518	9.24769027442261	9.61658156001787	9.68099497289317	9.72428347804855	9.85510860182042	9.65625625040028	9.78929486881217	9.63155556875271	9.39198330909416	9.98091768448999	9.95958239514129	9.61253719877441	9.64398671735504	9.3869257115937	9.69440393756145	9.84113239014507	9.73130739686687
ACO2	11.1872598662396	11.2229818343637	11.2738517954327	11.1301544937493	11.2220616179438	11.0658760095504	11.0750749141478	11.2436922315126	11.2780917718004	10.8725971579841	11.089964549959	11.077075417374	11.1164911475204	10.7934485352641	10.8735971711387	10.8629884411505	10.4914803865335	10.9154870080834	10.6949956748677	10.8247510184305	10.9742876051459	10.9152396455344	10.9729575639004	10.7075018360755	10.7437056780653	11.0154140675343	11.221050703999	11.2184927325833	11.205360839877	10.7627172307667	11.1443564877023	10.9253564434769	11.1179713030309	10.4059342655709	10.3337805446819	11.2243136079662	11.4231587451095	10.3763539157719	10.4174839949672	11.3190986082177	10.1381167007096	10.7725315479397	10.8089810382744	10.795611395623	10.7271639779367	10.8636378955048	11.0506477639342	10.9395794170394	10.9129268669392	10.7339931153034	10.8191952643801	10.552408851416	11.2939483826607
ACOT1	8.6507238879054	7.87582287469825	8.83904674756989	8.6619484424726	8.97344873298812	8.51548933473947	8.51775561825647	9.07720126815516	9.03602195146454	8.8629734720152	9.01832559911381	8.15841877304907	8.47765378375191	8.66742350116767	8.82403322541275	7.67315079829342	8.36149390199477	8.25043772618861	8.25189670514672	7.76289894953338	8.69342985534066	8.8025725932566	8.99617739776953	8.45870432836737	8.74160772373754	8.46862495370118	9.10910535088506	8.73174704860668	8.36663328923821	8.51258605694797	7.90509675296991	8.46821051881067	7.93908354754672	8.57183903318804	8.33431118849818	8.85699263432796	9.04376667484084	8.617046278719	7.8725473499867	8.87617857658112	8.33012762772368	8.48028401749746	8.27963643862548	8.11032169837345	8.26488055130785	8.37251729423292	8.56515418864129	8.37212398642196	8.43408198367099	8.41030833022711	8.38717249275918	8.05729668672068	8.72999306179585
ACOT11	9.54150425677141	9.34159664480825	9.30933594260412	9.77956941013875	9.17660755951626	9.30719106802549	9.39740301889469	9.4459626760585	9.47734429572861	9.05905862187589	9.36222335921653	8.94721834235439	9.03111770473011	8.91786360419539	9.81416687712543	8.79009965990841	8.92823997521393	8.75061607148654	9.10985485625671	9.01986124597141	9.08513304426928	8.8269469184782	9.63661906876699	8.6466674484269	8.95344592264569	8.50906811013322	8.99191770113871	8.86243849374796	9.96214247847624	8.70608058060085	8.97638564771452	8.85311286435996	8.93627269584628	9.15227039326471	8.74234755737689	8.8435119607919	9.44003597394642	8.54843410893443	8.60592980948981	9.48187401089402	7.84652561817536	8.98792063028764	8.99789915755746	9.67062813575814	8.85103903213234	8.93194804121806	9.35004385521633	9.5135531492178	8.78986476831124	8.38049716810173	8.71817226997626	8.93777785019302	9.09184123467821
ACOT12	3.79680632732987	3.84482974772266	3.76708769981186	3.86125042963071	3.61491429325551	3.81508164677771	3.75563185508092	3.88011168972133	3.83467284896785	3.71484014069673	3.75299001254201	3.93727591353974	3.86528241879978	3.79545022680652	3.82580906733997	3.69962641275047	3.89846444372301	3.8540506341331	3.88473318637472	3.83893133848836	3.87052537774705	3.78225069141549	3.78368708156053	3.74957238846511	3.86924480678345	3.91752261068887	3.84281994142508	3.86106141030525	3.72696121775866	3.80576689219544	3.68701885835692	3.80198310493324	3.81371310217073	3.68076404730449	3.71877607375867	3.62880600544647	3.70713817196274	3.79469020125918	3.95207125589221	3.80937578418226	3.7377835048341	3.98660582631933	3.96412766346315	3.97101862418321	3.84918579195598	3.87029101218352	3.86531108348296	3.77889373684451	3.82820469581021	3.79083969692749	4.04034434513491	3.87669294039299	3.87893011605728
ACOT13	9.87285399343092	10.0053113177646	10.2947556455583	10.3558737290114	9.95393994911792	9.63156574523898	9.91769446939843	10.0198866770574	10.3748422661324	9.68333062348686	10.1618010337273	9.26804552154245	9.61877207751131	9.64163602791423	9.78942271716468	9.87660148399629	9.63321932605499	8.6801885538765	8.2269125841418	9.29250009367665	10.0811942533025	10.7493718558334	9.6518380252046	9.71604802829435	9.62441422958155	9.69910171163096	10.4123330123215	9.68607676328884	9.83435079045194	9.37850048318151	9.38799711929817	9.56822802306296	10.4185892080446	9.66384868421874	9.46829269879798	9.90101612178447	9.88237538740052	9.76380519496116	9.08175889806352	9.84770309355229	8.44253373922976	9.01935568879389	9.55686058056583	8.60995287624669	9.23428513216657	9.373915415279	9.67185406633705	9.22850396487437	9.26638326019487	9.25288235085898	9.40238152019358	9.16534605846021	9.62030988856024
ACOT4	8.3759170269757	8.52400857828877	7.8212470502424	8.30481675794625	7.89177285150324	7.83258264802966	7.34087160161533	8.06058118379122	7.95843946404384	7.58038305491369	7.39991640906714	8.18142900568312	7.90308138397372	7.54750326989758	8.73235455067559	7.07971142779602	6.56987104511836	7.30636950670451	7.23929718734869	7.4165210914437	7.99621436786173	7.30584381369789	7.51089031906031	7.84587478778774	7.79051814032614	7.86277750635412	8.0861804828693	7.1981738953013	7.61987655773291	7.98423706453479	7.18088181707422	7.55392432616718	7.27458863548063	7.70897493839492	8.08184873940481	8.18334372775708	7.80383673999667	8.12615494267639	7.3130630985304	7.45595421882374	6.84467460400296	7.41457827925973	7.70374474077552	7.80650288993396	7.56237532818945	7.97856745078781	7.65240516498981	8.07532742209301	7.99916228043327	7.40367209658909	7.77739484284188	7.5581407016515	8.21455093035659
ACOT6	5.24821920677154	5.32816974132695	5.14378302336827	5.30338396730847	5.15865713892728	5.14958608105049	5.18435871204155	5.30960433020072	5.18906174626501	5.17832805740573	5.19174692240353	5.76813275682079	5.27854556890432	5.07005848529183	5.4461596709769	5.55295378183216	5.12139544939337	5.42133051416059	5.3230010872515	4.80226151331749	5.11454262305929	5.19224815392692	4.99698120449176	5.00300352376259	5.14927170561338	5.16950014187011	4.93435012643979	5.16917862223993	5.10728956060481	4.83461300246769	5.2335414537905	5.15787805102645	5.2541954122864	5.22890517612034	4.90192156003812	5.10985119951818	5.18153045973655	5.01394830180693	5.30376080967636	5.32784284890641	5.03768562691291	5.23287561894397	5.34300862912986	5.3021020594739	5.18186898892181	5.13226491130129	5.31000425682999	5.17956884863498	5.07852976426071	5.00882649552885	5.37510879143981	5.35239031427965	4.98941023496087
ACOT7	9.35540676052718	9.6909416678117	10.0353569235082	10.6616286763383	9.84391003718823	9.47428395201628	9.69982315120812	10.0631876337521	9.95717683466003	10.0640491747956	9.4268871707882	9.82921063419305	9.88731696633403	10.2196223695639	9.26374125566205	10.5829756521821	10.0791355074494	10.3702975810925	9.4118331562246	10.6556647368068	9.94711384908112	9.74151153614884	9.710007121267	10.5334526240676	9.68702493456435	9.55268720307335	9.55853472796649	9.41475863761068	10.3819369720185	9.54422699307908	10.907388291101	9.50304408635581	10.1173492805289	10.2343957739992	10.3925168261995	9.5148891255159	9.75222618998614	10.7526352315068	9.90779479151668	10.6568746616956	9.60048867275126	10.5006563339753	10.1394448903559	10.1423509310657	9.61458177315956	9.69272541991389	10.0613639900745	9.95677771996192	9.75141597836348	9.66739117495523	9.82290219464337	10.0519340292962	10.0453204096193
ACOT8	8.7820148627682	9.07207158799383	9.20209270105605	8.75798129327469	8.78086108826382	8.66931791369269	8.90803331338965	9.1705103361123	8.76172679808071	8.27287213460568	8.59700641567361	8.51297167926645	8.30424221569305	8.99519243091788	8.73138612702253	8.58623443334083	8.55720716210423	8.09828730497638	8.75980986098066	8.41736263672408	8.54494007316518	8.5491841148333	8.61283432497785	8.50481297092391	8.6475400546374	8.29776852133259	8.70139655525925	8.37193954724052	8.77990790562311	8.41986075917205	9.01879503370684	8.14675449008545	8.84544464168344	9.18731757174874	8.7662878787683	8.85245801322117	8.90378781249631	9.79086516365992	8.08263356125885	8.97658662671767	8.36660599714647	8.52278462880813	8.33180902443428	8.68226760881519	8.22232387476007	8.30110411970976	8.67140237274684	8.54495222095255	8.6797461632759	8.30196196542326	8.34652870512084	8.08708530590414	8.73548631900383
ACOT9	9.13705396270007	8.71024043405044	8.8245393929141	9.14537643173236	9.01911711667411	8.51940039167902	8.77293408953337	8.6406695079044	9.36635417915312	9.41143820286372	9.21132130495887	9.15354320730253	9.47660455536587	9.79478860130126	9.58601280606041	9.51270888447393	9.55189321952439	9.28093638894021	9.13682439122528	10.9081795372238	9.26396889812446	9.22395284832105	9.15568909418093	9.80223464218103	9.63746195784818	8.91801416173386	9.1627812292622	9.2006075644361	9.62964355433807	9.75133643598114	10.2558277813748	9.73864259273268	9.47419170684169	10.0055946657762	9.80469901978912	9.04942572850941	8.79728349296964	9.67369768959677	9.75287829542192	9.23325244961486	10.401949917719	9.13999810911947	9.34962054983968	9.3462766282006	9.51834355582473	9.51116181761775	9.36477598965665	9.95361357009593	9.28847342866231	9.19573935662088	8.9953265000321	9.70527006347939	9.25018429235728
ACOX1	10.8035458286472	10.791854633677	10.8487277500643	10.0981240689402	11.0596348949184	10.6563592289147	10.3289378157497	10.6074144132118	10.4194275977938	9.48561655236457	10.0819926119815	9.36269342474742	9.95925809371716	9.64647585360965	10.29590468974	9.09460482936882	9.38275576313967	9.4689821928955	9.90053517867923	9.54671825285729	10.1866248925461	9.95925809371716	10.3374087950334	9.28829272431483	10.009258508671	10.1325737457998	10.4819249867718	9.88402042303073	9.9959763287554	9.92896568491735	9.66273346548099	10.0798915895978	10.0490455493258	9.74556850365144	9.80845599358098	10.7122075379357	11.0423950486087	9.73026691415851	9.19009863626336	10.0298611419083	9.31006218826287	9.84065147792287	9.4507782975071	9.79553989493014	9.35327485294074	9.61013851057061	9.96033417937931	9.73902827949127	9.56708428753994	9.27351000758171	9.61741091232653	9.1881269361963	10.6967531714168
ACOX2	8.25820014777767	8.27859849420911	8.49546433641436	8.3948619976596	8.93867892193254	8.43810869553308	8.5081454172548	8.24059969256728	8.22980634525385	8.79587690541744	8.85201205892919	7.85182176366219	8.97982466117592	8.19286859254478	8.81801886315039	7.13751529767246	8.19286859254478	7.38051270202788	7.55871786985562	8.90684218020926	8.29296179935394	8.67812848865579	8.10182002721075	8.58348721661095	8.28859581558283	7.90868177516722	8.36848469175981	7.79527357049635	8.46058086998496	8.51043154950429	9.25941721304401	7.92674063870819	7.61821503697986	9.57325106175025	7.51233616278407	8.15616024689459	8.28217372507253	8.50519657465711	7.61396833067466	7.81830452542966	7.14962695045653	8.69511521029635	7.73501557089709	7.79127376134448	7.36408895721639	7.62938413750477	7.5682990617349	7.88355544963045	7.8246532804548	7.37675917679136	7.44530237928299	7.55469255027456	7.76093210935221
ACOX3	8.45730535256898	8.58176172092176	8.31402425269794	8.36162781103037	8.55421474578299	8.54148776825329	8.50473818087612	8.3707065259438	8.73059641983832	8.25374467843177	8.5866374686518	8.53487843795611	8.74610890920442	8.09363820906196	8.65172264199894	8.43428917663864	8.34406906309832	8.15283471925136	8.61564728417481	8.6197313149237	8.55946419128255	8.6046768005405	8.68805630981982	8.41021618693534	8.55486173059993	8.26723369926694	8.60032400973052	8.39831723593942	8.46723601929936	8.25132503159867	8.56231917854949	8.50473818087612	8.61950706973819	8.57691073415403	8.13959822118843	8.45588840581334	8.48137088579305	8.51388302192355	8.43728235669169	8.6847749371825	8.87153672626057	8.17745950655464	8.50473818087612	8.70407391665747	8.33052926879825	8.71146624890894	8.65748121777526	8.70314871643792	8.33810701089151	8.37433329395905	8.33882256308184	8.57356499392292	8.81334994837842
ACOXL	5.54987185521022	5.89004195295292	5.71570255472254	5.62704078757915	5.40721433531099	5.71943132753788	5.83423604425323	5.76139525044119	5.39879949647805	5.74716007028235	5.52429177166656	5.4873997509235	5.57377522788107	5.45355870902131	5.57726445765854	5.84822310217507	5.63187134633524	5.69245190523403	5.76614121322256	5.59280934801564	5.70262347296768	5.79569871555951	5.79154340755166	5.46320216535031	5.76409909504781	5.59365854975481	5.50153962638883	5.7382902223798	5.72233623130318	5.63855337922943	5.59829688071054	5.78805846237306	5.60797671375971	5.68943374736579	5.88875440344167	5.58130066472786	5.54342846763875	5.7623174568754	5.5997654948432	5.84232825804882	6.22033445468805	5.4584800141244	5.78447791761555	6.01800778244203	5.81918299583447	5.78762698960525	5.69245190523403	5.65156322716114	5.76687375061129	5.76260101111801	5.80680320972653	5.90402228005417	5.45660429939635
ACP1	10.5858356893108	10.1597323305441	10.3957467032233	10.5399586334575	10.7887496214577	10.607316116256	10.4891666080224	10.4221876249566	10.6621457835646	10.9807475385769	11.2096771765384	10.2705775682234	10.6921839385996	10.821184653163	10.5447825798759	11.2307334271552	10.7272767965651	10.9887995739217	10.5119353226427	10.5734460036016	10.6278217513772	11.1309641088867	10.9212159670611	10.7899649352928	10.3204830196666	10.3987153805258	10.4838189766909	10.5944817242525	10.7063572315926	10.8338519374555	11.4467322842845	10.1727491987006	11.2633695172079	11.024884365559	10.5295071361056	10.4585560024848	10.3703935147223	10.8903866738794	10.4514127193296	10.5274384704705	9.65255596408882	10.4573209190858	10.2715833019102	9.56262501271833	10.2372799098537	10.2405055460891	10.4403692212758	10.1019718430618	10.2509970353377	10.3518217662328	10.3063891480568	10.1809591541708	10.2685807446537
ACP2	9.60741161760112	9.80692429812663	9.74209685940273	9.85023169495482	9.40612620884841	9.34775442279824	9.50653901094204	9.55115478667868	9.48204331045978	9.38775883506084	9.68776350609874	9.09441542198088	9.10876316293183	9.44283329027649	9.4305799062158	9.07529706535	9.39190160747246	9.12503866606557	9.46426080362798	9.80865832604667	9.56512573338265	9.54529812170069	9.51047539860553	9.10216341946675	9.45449889903245	9.61475627567339	9.77057295058839	9.73915678059732	9.38054484829116	9.2826252659197	9.01901421248052	9.93191334382563	8.81708163478517	9.08080218518842	9.43836654670007	9.74360102969911	9.53446491736602	8.97247365198302	9.76790146244358	9.64837991059242	11.2020196724155	9.75350965553097	9.736301145235	9.90161143344682	9.81377438207569	9.72681878807315	9.84657694702089	9.56516166721214	9.57318837425635	9.64671074472596	9.6694754806975	9.76099761893032	9.666979254337
ACP5	9.06954517226764	9.30899750648402	9.79070882962305	10.7374468574352	10.7156709246904	9.69163752194104	9.41895357051384	9.86827924285266	8.88992304182115	9.31834638306927	8.50051829002963	8.47833762006379	8.44206353182413	9.04175897400501	9.16408868367371	8.77371684208596	8.9739360264659	9.83232198672733	9.53136299460335	9.15218296726377	9.06002455049441	8.97014706060136	9.58791889408202	8.6232037276917	10.27235362762	9.25585541999667	9.42098340180279	9.47886533598829	9.70383546017988	10.6154203986799	9.56537623746152	10.9466388423821	9.46728479815267	9.30963328905578	9.96950589948868	9.88227715602589	8.90160572277755	10.3223808612242	10.4704092875255	9.95842996580137	11.3955330726264	10.5347829281211	10.5543107335816	10.9091896642048	10.9128363466947	10.5152539838611	10.6207478578381	9.68808807342218	9.85146136553066	10.6853095431494	10.323286652637	10.8390260655342	9.87756150574199
ACP6	8.94466456085301	8.78944659017112	9.04637852403147	8.94482902934173	8.69932236159214	8.83944959278308	8.42674545693913	8.56910072936519	9.76284716711905	9.67991532173802	10.0141805579905	9.09105337332095	9.41723303409963	9.43644068157956	9.40456465438359	9.5969167201237	9.8937936211033	9.90352398668014	9.87626848026022	9.86899103574428	9.36068938136184	10.2152293809492	9.74065515565644	9.56673900255029	9.43176444058609	8.63223980107	9.36159019106288	9.28773077173276	8.89699198183786	9.55780076901732	9.38215323176585	8.85752088640362	9.85863136467763	9.1695322399893	9.10130251777638	9.13281336864407	8.96579290166815	9.04570283786692	9.26072447046633	8.9466013423726	8.18389276480507	8.9339742312962	8.86173563356266	9.63754259799588	8.78229256197088	9.29302661504542	9.08283694972735	9.02690891959741	8.97151922936623	8.17718802232847	8.8130679758169	9.30124579873915	8.77529399454762
ACP3	6.88325312486511	7.07917362232305	7.02360276817924	6.76417416044972	6.42454287300861	7.13935670203119	6.94889420925055	6.83730291382726	7.15886457871267	7.24198483560543	7.00756848446663	6.81627093217599	6.81989275828347	7.89644978902117	7.43800603829424	7.03301784576789	7.3258188376837	6.80582965211914	6.74989822769543	7.03775426060746	6.98595823545159	6.97926928173266	7.03499299941883	7.18570409466083	7.5965158853626	7.05137673952948	7.61114904567444	6.87561135843498	7.1145401295429	7.27887992938373	7.03288845319648	7.28025468932258	7.43933230055793	7.66932330687679	7.05000862955529	6.75383109876994	6.72301573922726	6.10834751897668	7.04614512936424	7.59647247439617	6.74974096753221	6.85929300666028	7.39232694151094	7.35733688314354	6.981445773194	7.58507244152747	7.55007866420324	7.97964306768473	6.91906452277224	7.24076449437027	7.41237214574537	7.50697029294897	7.02689099442322
ACP4	7.25803492048748	7.43024891211384	7.33986217548877	7.23002726754849	7.02894465092211	8.1224287302015	7.71801796032824	7.34991998394197	7.29502193776907	7.60679754765048	7.4416797966453	7.4957238145192	7.37230210862827	7.18711656199981	7.47564697753954	7.56773389226093	7.50728717413639	7.47668892142734	7.37905033884515	7.37905033884515	7.32738025560979	7.34049655060809	7.37905033884515	7.45495710244301	7.14945887268727	7.22542177381681	7.27494320816174	7.39849421733856	7.56194103188885	7.43915867214258	7.47755881757294	7.21657687440214	7.61163624781752	7.81617445850173	7.23259086429453	7.00385505448855	7.01300810299723	7.16668529672325	7.50280243445718	7.52182380917917	7.41292485153005	7.33725458705396	7.21897496766151	7.82286873026885	7.41421997961912	7.31627035273363	7.31293305388474	7.30540453014472	7.51125952811211	7.68738290503735	7.23825498509792	7.38242771450932	7.13519692006419
ACR	6.96278450264032	7.13484719036336	6.83768551812803	7.06255155666651	6.90256443506207	6.86243186297258	6.87781169824425	6.99330094461895	6.9744068474097	7.08589633756785	6.76224776411585	7.43308801111677	6.85479303105019	6.93897322140646	6.8855131106864	6.68504273199252	6.84905908472511	6.93405099064061	6.92464641736682	6.88565969039362	7.0249720129213	6.9034263626773	6.80790493756841	6.74950342123459	7.23108632443875	7.03837409743806	7.02711251009789	6.57027802823575	6.76697191610247	6.33278481440577	6.87873971838862	6.83788963645073	6.94062838752448	6.93125536868933	6.92464641736682	7.04039621214674	6.8451451801906	7.07899048150051	6.82213808102234	7.01047837191101	6.72596492726776	6.8291581859334	6.96694027330807	6.92469192693841	6.77379251037456	7.00431945660288	6.83042678979402	7.03603388684753	6.83681892748239	6.95878187369084	7.21459705214725	7.20357846908041	6.96606997510198
ACRBP	7.0064458239631	7.2910549206544	7.1305124341376	7.16775587302595	7.24991983709648	7.79312485520667	7.28960814745628	7.08352931303594	7.24340689748133	7.39142390814211	7.14012359688435	7.34769591296716	7.4890888919335	6.97203562711906	6.93403523768005	7.39919093219955	7.35765543466305	7.21121393113088	7.1740355860524	8.25974593086114	7.26612974662766	7.17159705841809	6.94806127678283	7.25518114017183	7.03523514231109	7.26095419926199	6.95842189577361	7.18314211731887	7.05781174940826	7.11355199397075	7.05296161215564	7.45412722610444	7.0434223898206	7.12006766479701	7.29864650991771	6.93067656296461	7.17055564056361	6.89449090731476	6.95292220581413	7.15658249756131	7.48645344822435	7.01700244908572	7.01837420379271	7.11762909192603	7.11603278120652	6.9412099795777	6.89773546055852	7.11762909192603	7.05319555742482	7.0732464390692	7.11762909192603	6.94616422558819	6.90997043465543
GCNA	6.27080672608117	6.39881794709396	6.50281812275765	6.4672724600197	6.56492490541674	6.27063001542268	6.2754381610306	6.20515510363844	6.55890625592559	6.52491742049977	6.56588184969468	5.64035230698109	6.49861627279122	6.28099334466659	6.20049437440664	6.1670994537246	6.7289604768856	6.59126519344612	6.30200186816973	6.19248113200415	6.29188065809221	6.54079639885752	6.69306001831402	6.250579379945	6.4672724600197	6.09322334773653	6.06010833585222	6.81892881517995	6.49295736726383	6.42597163901378	6.84369161341552	6.49236317725257	6.59539621001985	6.81046930471332	6.38902933936305	6.44283434657631	6.6389807573048	6.93040068672514	6.53230345290279	6.36615102938414	7.32647949427794	6.70410913928974	6.46651747080043	6.55073276910303	6.56245188850309	6.3557730366444	6.63209346955378	6.52679890669968	6.21750126656527	6.46809900007759	6.34741701203276	6.66622491518866	6.38599392655202
ACRV1	7.43292255304327	7.53200866854158	7.4854330383042	7.50246275175259	7.10896219939457	7.15872490473993	7.07927321651059	7.71359178099609	7.28559160001199	7.15337336723632	7.18165725618924	7.72687548777585	7.67792150429738	7.13399998710968	7.70653158868935	7.32195799991551	7.53166013084308	7.45095981573949	7.58696543363713	7.41102629951062	7.28034010805825	7.1623560098508	7.24719564101381	7.31996604252937	7.65120854106018	7.73355778094147	7.50924055411377	7.36304101668215	7.27029102460417	7.19938014180757	7.17686774517278	7.22814756111475	7.187325998675	6.94903085932767	7.33151747926437	7.1999603600994	7.26584803976773	6.87876397394661	7.37147449362962	7.23264632875666	7.18656257013627	7.29965599587511	7.38716512409733	7.66370118360827	7.49685573434751	7.49339497687579	7.34243059449596	7.52952176358034	7.42535925147738	7.28448453664138	7.34961285944597	7.40705480392936	7.76933450465204
ACSBG1	6.0907406419406	6.27013005987606	6.24558132387433	6.19065977208209	6.04005897422347	6.05841068358379	6.07838079872383	6.17215254577412	6.0897329832682	6.02553869789684	6.1669664419404	6.44759053657557	6.17121741376078	6.04412233656311	6.47286719284249	6.05513284313064	5.92629476732504	6.17891586827169	6.2156130087663	6.13497413865503	6.04980341127262	6.18928868813401	5.98276836100744	5.86665727652891	6.20961042620966	6.18677538566692	5.97586254312404	5.93375599589615	6.0907406419406	5.81395908323045	6.13356563409687	6.15735153008484	6.23134015340892	6.15604766042496	6.06916236539744	6.35907584077046	6.24173282358714	5.99197683350633	6.07013079640513	6.0907406419406	6.03578854726658	5.96440655664635	6.24690463077246	6.29882334538647	6.04666907233428	5.98835582467845	6.13517425781214	6.16945129279101	6.0231460305353	6.08394891064041	6.10122982772002	6.14690577011278	6.00183703808653
ACSBG2	6.97332081116177	7.02334340501577	7.02676327037643	7.05547170530082	6.51953508283132	6.89953888866695	6.9373879063617	7.28821100044738	6.92718972900041	6.68929698112164	6.58444711719657	7.52897329951999	7.09052424980028	6.96476316778578	6.90661404552036	6.80156241923182	6.99917029780253	7.36410903405664	7.24853347480167	6.929829849778	7.03368185769079	6.62301628338997	6.83729126586045	6.88009515195171	6.80595445577386	7.06440304502707	6.79694729450982	6.76745781350883	6.83092476229175	6.47969036952388	6.83618715788095	7.08256645991893	6.43065300655667	6.76543698430644	7.01772228975317	6.61121466501596	6.7870722630477	6.67039269204938	7.00298798823832	6.74192602795121	6.42078599517119	7.0982861714779	6.95593110427808	7.18893205165357	6.96893877029215	6.99920087739378	6.88094137490283	7.13961433923192	7.08419017478321	6.76730099955475	6.82739936694033	6.78740424347845	6.97678833285977
ACSF2	9.34238322935568	9.36298194895278	9.17106622419142	9.0188674487934	9.52376425164632	9.39431108494068	8.98542664630711	9.06550990031239	8.70515283688854	7.81328686706195	9.2082923392283	8.11740438774679	8.99365931454319	8.08136790590596	8.77219052208785	7.63508246444102	7.21769550586929	8.21221925635999	8.5512747326187	8.13834886065469	8.53403432477329	8.57419735905543	8.73904183535855	7.67416335127935	8.52469251662279	8.59830784128676	8.54187583938799	8.20587108552409	8.51727911041596	7.5223259778833	7.79625577355208	8.19725798932153	7.69683781847659	7.58219377156389	8.52520079769373	8.87202765998125	9.61725948920971	8.65439226428687	8.09333461486254	8.88362721946788	8.11175721469495	8.16689469941797	8.0591417626225	8.49037317870835	8.18978007091766	7.95428385582109	8.59524535005106	8.25752846996034	7.67877667402533	8.28419385653111	8.04937599475861	7.50047759413759	9.06612332722748
ACSF3	7.74409317959029	7.88086255654574	7.65242069235678	7.63981941551618	7.72693726304359	7.62784760986311	7.82825176215455	7.92765132817794	7.99647166773928	7.65748221291439	7.92132584140323	8.1691214720441	7.96206649637401	7.72804178169555	7.67758006541229	7.70097428471066	7.71287683310619	7.91649491210378	8.35340899032842	7.67280955297324	7.95171011214851	7.92772990864343	7.907887659967	7.63745252664293	7.67079657968109	7.74445224819515	7.73973559041628	7.60322366669299	7.6755273396657	7.68875769508261	7.9106904845208	7.62701465169736	7.69111078696481	8.30735092722558	7.50571972695155	7.800810965296	8.07934613330299	7.92402735993761	7.57694779416113	7.86287418204291	7.72737469600544	7.83877061838779	7.68333633272374	7.78686267989919	7.56872168767027	7.77324665058407	7.79961929686923	7.56150395989925	7.45394683810669	7.74474779662688	7.73186669226795	7.6715122791044	7.84535546961493
ACSL1	8.14302069455467	8.12947074914539	7.54395258551677	8.04952374987765	7.96012864946228	7.39051414532373	7.33195115275921	7.85405152699472	7.7322163726775	7.77080570147882	9.01026334977013	8.24598417235566	8.34829049900182	8.6741272890243	8.00033323680893	9.57441054211166	8.4738342882094	8.51712935122969	7.81442927563661	10.2445853091672	8.36815208874946	8.33930928243476	7.85564771708404	10.9150623306398	8.81168574515136	7.43880309722073	9.44314289792855	7.56640447095133	8.21287160504961	9.31063603312947	9.6741316269563	10.900758699822	10.1871993714627	8.48263785098121	8.83146609539694	8.20595323875892	8.00726282878767	8.54890898843579	10.0834697854195	9.14730513889397	11.6801681228924	8.03925758136775	9.42422153169031	8.66701634764414	8.56565649525592	8.88155295264165	8.17140700898971	9.88354500120579	9.21318100257546	9.62528359815104	7.85215904956778	8.51099573271407	9.3403474986174
ACSL3	9.55116065400464	9.6867888007955	9.72186826293942	9.95790308991788	9.53505139968932	9.06631342218978	10.0901432856068	9.77659553824123	9.62778020114823	9.78627373526664	9.08361333873336	8.88082397127803	9.32985708516839	10.5287777299829	9.55214923008378	9.83804164277437	9.52779576979207	9.64541601485166	9.4725356051142	10.4963086398276	9.53887187828411	9.61228560814095	9.7187625003912	10.6593377409182	9.84282773897471	9.38032457878566	10.1912026055772	9.96082592194505	10.3957315368207	10.3113135807827	10.3415674711957	9.82044839117952	10.9933119544143	10.7816797968781	9.82083404023084	9.81445890182064	9.57192845259513	9.68105476893893	9.961564040761	10.4603359868422	9.50037565372941	8.78994287973889	9.62005250538235	9.43640354881682	9.44656224369664	9.85388082645607	10.1914181922251	10.2379380901226	9.29957557776026	9.68039190057495	9.40380867054199	9.95648644013561	9.96587025257989
ACSL4	6.7303152716175	6.70204235652003	6.46033853042747	6.5569310855321	7.14133895013452	6.76359151502857	6.35881724585397	6.56736474222387	6.57498291586244	8.31170547933444	6.20375424235007	6.61621842989717	7.23808478263136	8.16164874660362	6.22511816988461	7.44875697999707	7.5559131253479	7.34667263736973	7.99174243162968	8.09324394086936	8.01762297702161	6.31870048335343	6.46916836309269	8.99961315016098	9.21432444036822	7.06670192808258	8.09999951013228	8.06680953226986	7.31483915176819	9.56212692808683	9.33206582846705	8.79710216854416	8.90933327408241	8.32444300867469	9.01697254606974	7.71417008630352	6.31204719594812	9.4919535833916	9.8384582608849	7.73291095039607	10.0002672499831	7.83528495348473	7.76281330251038	7.02739059297025	8.31198532187383	8.53814620844693	7.85829927245155	9.53065140457709	7.65564869648867	8.34201009085812	7.33674106282017	8.54311689214092	7.94946140926302
ACSL5	11.4817676765622	11.5591502678158	11.4772635808729	11.1022899444612	11.5984000757613	11.554003490515	11.2671528052021	11.3538494248136	11.6040566984239	11.5661491636817	11.821714073002	11.4352537614893	11.6316291695231	11.776676458563	11.425618992756	11.502023137577	11.4523850114212	11.1731020594864	11.6928199211999	10.6406653721142	11.7788950680633	12.2044637561543	11.5501917473145	10.8463184472793	11.2193187547079	11.2599162710446	11.2832866862591	11.1562023625091	11.0043285799813	10.8084899900121	11.7317247126107	11.2657632744172	10.7256812042722	11.3491756851743	11.8756687460939	11.7094103066064	11.4235162609882	11.4980969101456	11.069873980943	11.488968967759	9.59733415861981	11.8143808270562	11.2439223382166	11.2456777979363	10.8928709865982	11.6053504604972	11.4550258757695	11.8973289562245	10.9719627116754	11.1220157454431	11.3018902263753	11.3526349723005	11.5402052942212
ACSL6	6.82726066321437	6.95836137680698	6.8356662347324	6.84393858338213	6.58002174624848	7.40413017932669	7.13990169580083	6.77424242344202	6.81424701398412	6.88744402729152	6.94031101063907	7.1605783882225	6.99765886499474	6.71330159816564	6.86677129483912	6.8291581859334	6.69267711422354	6.67668384203698	6.93450736562018	6.64041748933424	6.92115142542376	6.9898967331237	6.74150939072982	6.55702704175149	6.80491434045061	6.94275389615766	6.88461336520665	6.77359780909867	6.96983514426411	6.66050233543699	9.14190760254639	6.74199331389071	6.96342139310835	6.51261621674149	6.69007025670228	6.69707562061156	6.94877185921377	8.74632826193471	6.56998232074923	6.8602789158335	6.57353620521625	6.75768048338987	6.76328958717077	6.80491434045061	6.7847129634873	6.76960897194649	6.53348940847074	6.79306628709919	6.79425207503102	6.94016477685062	6.87900604918959	6.94951952870352	6.81450401102011
ACSM1	7.3596553376218	7.29225532273721	7.22407890121774	7.3170321792879	7.08413284936586	7.28900747670123	7.18209713401816	7.23307796834713	7.3129083341769	7.2763192709173	7.05343938626442	7.4919593358179	7.39749188688727	7.37125864013802	7.44121578015216	7.17691807609738	7.09419522040518	7.22772003879275	7.34872632721579	7.0626030696261	7.24303285654541	7.10245303441798	7.38132013954208	7.19630389868348	7.29698713691503	7.25843930027216	7.56226327216818	7.16575838386736	7.19755088289516	7.22845301438985	7.02975106993921	7.27784699228809	7.162603886189	7.24303285654541	7.35570437210295	7.06156012300418	7.30162666944595	6.90543221051172	7.11848891632742	7.12206369022635	7.13970017875494	7.24303285654541	7.31885168202638	7.20617123728304	7.2710964051699	7.24408363654761	7.24303285654541	7.35792191564886	7.22247389359202	7.11033834119361	7.38444836415844	7.21155351945044	7.32009822312408
ACSM2A	6.54673794014896	6.80371786006885	6.52338944780401	6.56616096241356	6.56815468325377	6.767179527264	6.81131662661101	6.55668802931718	6.4819650035287	6.59100133815977	6.72653213325754	7.2483334661728	6.40432855331872	6.40045366949694	6.83839917944806	6.5635414494255	6.72050185475522	6.70560461830165	6.83245299925742	6.39549956374727	6.42454287300861	6.60153307888398	6.60473274451141	6.48252421638686	6.65528227307383	6.5870307704604	6.60486671823906	6.48492544218013	6.47954813661817	6.51425928734041	6.79748950821123	6.55730937704353	6.85204987130507	6.57201755942067	6.12914212886021	6.37891279174296	6.67516851269351	6.36409360516179	6.500596893983	6.72782233997033	6.41853380617142	6.05713098119413	6.55067801362892	6.58438399602274	6.54114845152665	6.66858867600803	6.66328935643109	6.710429053454	6.43128418409476	6.13541433671589	6.87424842042459	6.68968848819526	6.27434236841733
ACSM2B	4.84552572061973	4.77510174124833	4.92199957962539	4.86071354355801	4.76495363943437	5.0123122398129	4.83812269006946	5.08596756185623	4.84960504094924	5.08704449818135	4.82018732613411	5.48652679156017	5.06473143736634	4.77204950401168	5.15221759630754	5.11934535935905	4.57834415582511	4.89271432552684	5.10028788149097	4.66160679699194	5.01517293660468	4.85048395181815	4.76553068176636	4.82227437617582	5.1001256705909	4.97566181397886	4.92264471404336	5.01422976928382	4.95037053370397	4.80916276757331	4.88267521097217	4.93330937928379	4.83821696185066	4.5649544929799	4.83585558068728	4.79473891772267	4.77345393474742	4.60883405334051	4.93803098686811	4.77088947936924	4.62030804807158	4.68200192758039	4.94599011450176	4.85910321461065	4.63913488720902	4.87801495278914	4.65689955266024	4.96095656823774	4.87914124243651	4.97180221307772	4.99324408842344	5.08187156869588	4.8424789169506
ACSM3	9.09437678716892	8.85241923915918	9.17453221430003	8.79877184448076	9.72976718387851	9.11124051337303	9.11894663160881	9.41180697128691	9.43864116149702	8.98029573516515	10.2043941750917	9.0627914208954	9.15200535043565	9.20287793390603	9.7478135085311	7.76323138314854	7.88131880290009	7.79329347177419	7.99716608731133	7.03403407596823	9.11128891739471	9.70173673500358	9.38602184802041	7.40814549841728	9.29519748410121	9.32227349926525	8.79136902545781	9.15466656169334	8.74188711812889	8.09039417571253	7.7264670691602	8.28660305422742	6.27311981184403	7.60322422690937	8.11255037342949	9.31224079878712	9.41014837560255	7.84831667100329	7.67516185780073	9.86234057929476	6.13203962572283	8.24272678186336	9.23823159292731	7.19032202965293	7.29979264028304	9.43202401594665	9.34243777194019	8.44854956965035	7.83177129455798	8.55631539422705	9.02545345912682	8.03228970733168	9.09938112335347
ACSM5	7.04587573378143	7.10776654626962	7.09235936277969	6.75357201586517	6.9485863645792	7.09619425408656	7.11977778145134	7.27731764573663	6.81116455943556	6.72415401475264	6.89806922425652	7.45436074807292	6.80975158016133	6.55975547268802	7.12711023152114	7.0966131502413	6.70662863289202	7.01701406737166	7.0776977213663	6.65739905071606	6.85663858547987	6.94529123159953	6.89163579203312	6.56947158671627	6.94196822490582	6.99996300035419	7.04883341478714	7.07232341200213	6.79762930023141	6.70798616954837	7.17895806034675	6.92081439966534	6.87318211302493	6.83967575364064	6.88957539926575	6.85762917119486	7.00546312699738	6.56370410973087	7.1466582206744	7.04902041760455	6.59679813097508	7.17484748412445	6.92051815737247	7.03373836733692	7.04375791429157	7.04084626777155	6.70809540322827	6.83062650757934	7.10900926890532	7.02315034085062	7.26546490817709	6.83549945922807	6.85759946231403
ACSS1	9.14597637764378	9.17836693275619	9.11123893617414	9.06574148429398	9.21525809113187	9.14669609195332	9.51777842029181	9.02303741750713	9.39438993469686	9.14445649810605	9.30306267175218	8.83036023415962	9.18851234496272	9.51043072588466	8.9682502078979	9.36052188844856	9.27288146505923	9.31954097535171	9.77298880626735	9.05636928116014	9.11303652299341	9.39621450033129	9.63927361242534	9.72366227827464	9.05628411331735	8.94091431715619	8.9961895504122	9.24365782426869	9.11257023283478	9.21065564440093	9.89839199927848	9.12106834333673	9.00607442702919	8.36135606606206	9.08672199825942	9.27906534311101	9.3648019347715	10.6392267207279	8.72341003863013	9.0486701192002	9.26762836709934	9.6716362633731	8.90970807813374	9.18652861645268	9.16273134649337	8.97625571980181	9.15488939854309	8.69326050366288	9.29609370204377	9.33773353781735	8.89316746994173	9.0710057787333	8.96804941794895
ACSS2	11.605200808004	11.7232056386172	11.5181257009867	11.426952524782	11.7204983743512	11.3523957789809	11.4658638598872	11.2972288319113	10.6270560111837	9.84396572483416	10.0002901182035	10.4333561631865	10.4959425325246	10.8981145444464	10.4572364903696	10.3251516429249	10.0405221127953	9.80591762387044	10.7284001623537	11.0986705446207	10.8697260187138	10.6584091363672	11.08609065788	10.364963805878	10.7766344222311	11.2508342405358	11.4792615002521	10.8274129645227	11.3161678570791	10.0871768531038	10.952261649799	11.2150968120928	11.094003250588	10.9781177043437	10.6909407341311	11.2150156237521	11.8614991294055	10.9872866559178	9.55627853821765	11.6703396697525	9.32933500157938	11.0045071739553	11.1091600806821	10.9000535481849	10.1807552496924	10.7577095328038	11.3008406223799	10.8251328275684	10.6587878642849	10.1569100086481	11.102107231232	10.5259035155435	11.6606827215373
ACSS3	6.63451409378819	6.28525718383525	6.69933796813101	6.2472845669597	6.30623951575979	6.33633439567001	6.37420086917488	6.52926298724613	6.14378403347835	6.36005311684994	6.26790198118325	6.99857696990651	6.63709024286711	6.21551978131283	6.71992694988278	6.17493501358583	6.08898490134749	6.29584729872107	6.21349736582812	6.24821543044024	6.33300512827625	6.19074419066105	6.23582522366002	6.31924923468255	6.57354610285758	6.8532718922979	6.59004708223852	6.51354674103603	6.44209542081797	6.34582040378111	5.94420902132995	6.54058654673735	6.50809559434695	5.9753842606816	6.53686729872538	6.25065444831532	6.65548013946249	6.53611861583637	6.64011254463041	6.06546674921437	6.77314018273804	6.63182015934243	6.40264062269373	6.64208486647876	6.74071845450425	6.64485624602066	6.33754101743728	6.40264062269373	6.86876521651026	6.45793186116072	6.56650491294533	6.36061994916368	6.49899720611358
ACTA1	5.52524352758789	5.66630725279272	5.53927768824049	5.61141266342114	5.44086884582268	5.89847025151468	5.91257672039159	6.05042323471268	5.47516329434523	5.62187864688149	5.41666079503628	5.30397750575684	5.34032765328902	5.59233071455464	5.59391369210121	5.77061523644638	5.81304104309597	5.6218430424143	5.7728905662305	5.63837283108393	5.80886945404128	5.66753325547394	5.32638585076499	5.60000549236663	5.41501694238839	5.50664240820736	5.22460708767599	5.57415674549626	5.54113192702835	5.62358982516206	5.63411660320663	5.21543553236107	5.8601663550944	5.8383173720648	5.46617677183696	5.83055316791536	5.62713808946517	5.56722409781355	5.49113287782809	5.67800011294173	5.70634434974761	5.64784403780369	5.78562896069335	5.35064997664224	5.75031610844761	5.67229609743387	5.63808877673625	5.72844334069344	5.8606739330265	5.95070439964568	5.61254992152947	5.82023258139726	5.46720262032686
ACTA2	10.9027543072335	10.6752390012414	11.7464719999882	11.4130398849699	11.6512533218456	11.6247568397171	11.3800708382819	11.345061634194	11.7012219224108	11.46369007028	10.9594247610418	11.1672388677395	10.559872783546	11.2359547350169	11.0363143803305	11.7469513733886	11.3701286817354	10.5131052329585	11.7993601584148	11.1024718901812	11.5986668466599	11.839620785951	11.5605523609844	12.2496207021442	12.465781151185	12.0002099520189	12.0716622019022	12.3693309540766	12.3581591974163	12.1000682105437	11.4517093333235	12.0497461009977	11.7081496036477	12.3438738986064	12.472412010275	12.2272210412868	11.2225678656504	12.4256576367191	11.9109737586586	11.7681227823558	12.7529111450034	11.9334573428623	12.0735553989971	11.6799954385751	12.0491608093682	11.8978017066565	11.4971883108469	10.9014275859553	12.6608379418966	11.9613620387516	12.187933811615	11.7185670026357	11.1790945068821
ACTA2-AS1	5.89956981613587	5.97209650754867	5.83309015302642	5.64778689566175	5.64524444943918	6.14764712384883	6.15980260151193	5.96416364119621	5.85438026064059	5.71109914403179	5.91381539707364	6.71822779630032	5.90944569820073	5.83475034423757	6.11086012733862	5.87838036428394	5.99064517737169	5.84680402453287	6.03405542812656	5.70675793062623	5.91907621030635	5.86031089919209	5.66675150129145	5.90181326938855	6.06496813470522	5.94661708040927	5.90944569820073	6.01691367546496	5.96552490080323	5.67851545539656	6.01371919157852	5.95673788475348	5.65838079378769	5.85229761378603	5.79706697626536	5.82933244853097	5.9684346997722	5.55461145428135	6.03515032949297	6.09396186267035	5.88934898112542	5.95118382032505	5.7944932447911	6.20619441681516	6.05803735746214	5.93315629535098	5.99180385552491	5.73072141524387	6.08934194034693	5.96431197293336	5.85060238983414	5.90944569820073	5.62929703669516
ACTB	14.2687065665857	14.3021475368907	14.2121677844069	14.2687065665857	14.2687065665857	14.1879748780495	14.2389286285165	14.2605774933304	14.209865799344	14.1865712637684	14.0147461473061	14.1860900764509	14.2332587124059	14.3831899791586	14.2955186064032	14.2304353778135	14.2182606695992	14.0538484597333	14.2576558518371	14.4129311627739	14.2087925478801	14.0280817515312	14.16264002548	14.3034673408825	14.3770393143975	14.1720308223702	14.2820785247911	14.1965299219255	14.4314712569358	14.4156341467936	14.2979506832055	14.5097277907393	14.2517509337583	14.2626567836625	14.3481333080253	14.1621371507792	14.2257957798349	14.2638938211785	14.3577739312195	14.3849353673679	14.4123239226133	14.2184694216749	14.2490542584428	14.4971074783744	14.3371286094404	14.3230687622032	14.3978645583513	14.4688564068909	14.3211879110011	14.3150398303869	14.237539598256	14.3483427073611	14.3391838517754
ACTBP9	9.65765655248406	9.96496797198069	9.74919097228625	9.82426014296778	9.70556337836819	9.70536927436616	9.49253020045623	9.53197571523817	9.75686682152803	9.93664299931272	9.39869092111579	9.73459227774848	9.51192964463639	9.97436051108133	9.71313484719952	9.66376478788587	9.86097385947047	9.46165216963632	9.19674006409722	9.91822077326201	9.72808063206669	9.5143834659074	9.51744432833745	10.0195071638881	9.93879930564472	9.63782992784559	9.57408225294893	9.6891221988377	10.2303027199469	10.3441941392971	9.93997539252858	9.82777704329994	9.8359538329807	9.83090301557523	9.87941334585545	9.77806913776542	9.3254411566013	9.76546702897763	9.78110422319349	9.80243510549787	9.92229834745991	9.26617121716737	9.71615135651223	9.68632082606688	9.83802495214371	9.97201726980954	9.65165979388722	10.1282366759195	10.0228252454042	10.1532452708252	9.61415760738766	10.1219893254873	9.88768499592176
ACTC1	8.14885599097281	8.28796432597821	8.02060788608598	8.0444300465419	8.04645036006474	8.15751590465367	8.19895102871745	7.93360874786192	8.38300431928918	8.21666369574642	7.87391044344723	8.18799959782704	8.17062968546735	8.24109143819684	7.98019404734436	8.32743497365608	8.02789761234683	8.04161492888001	8.2232141435343	8.19390806829338	8.23474341584668	8.02308044123109	8.19020844339164	8.1987773891766	8.52480343221618	8.04477554808409	8.13655941918854	8.39314480071373	8.60700530943412	8.36979672021443	7.99023160475969	8.11319167254716	8.00952857743087	8.15144501106468	8.43519394147095	8.21330913003247	7.98780277507381	8.15059851388613	8.20124397657566	8.30305652422593	8.7071624104927	7.82823541697862	8.45767335241102	8.23941624517886	8.34672781846153	8.54627539359438	8.31328760003791	8.44158410009533	8.27360826634301	8.36207943393929	7.97788105605099	8.32307381532637	8.09441014065889
ACTG1P4	9.06530848915571	8.81200133881856	8.61376770123831	8.77388070205152	9.19600190346719	8.37440218065966	9.19309098634541	8.15720050593717	8.44475526313571	8.517109740449	8.91654118248367	7.93680730585101	8.4580963113752	8.29859900317297	7.85001097205241	7.76824962263172	8.1479854274554	8.48475332698065	8.42200608398865	7.83773499376095	8.31334209811796	8.48634148050183	8.98175048196973	8.08138121966929	8.35000125585038	8.55452398964542	8.43404655352927	8.48940623485535	8.60405740105085	7.96868477165311	8.25430669271542	8.48949071492353	7.77160888730982	7.92041939093527	8.100123441404	8.42040151092787	8.89840223889523	8.41569660754743	7.9296549021662	8.04204888032116	8.68345585549289	9.09522378734222	8.28451201986979	8.38501778755964	8.4064282847713	7.97917112701114	8.40794018855707	8.04665469993881	8.24339671174025	8.22902047461212	8.35020260064454	7.89143806065052	8.65656530622986
ACTG2	8.13413874679155	7.91502427447807	9.30265562497403	8.94733744328275	8.9707385457238	9.5008593924577	9.03079546787967	8.52006173214125	8.87433371218035	8.6488883922113	8.1806175838602	8.59245006299249	8.42577823181172	8.40033297111655	7.92780825119672	8.49825967169104	7.84364966307524	7.83265383427231	8.92098343401141	8.30429646992929	8.58217520465587	9.08956195320641	9.04694021196625	8.53028982196066	9.34335015370086	9.61367468424671	10.1873458174826	9.63636236768069	10.8474627975361	9.24647388261159	8.35927806775733	8.12557710400039	8.31576126082314	9.63998503363827	9.24916545710969	9.96094629835052	8.72739003832803	9.22117453682185	10.1732837099341	9.46624856872983	11.1481601851732	9.61929855595188	9.21494904013828	9.05733160147862	9.17707996469809	8.9549258393224	8.87387165697291	8.57042281463081	10.3862714780103	9.09819141497438	9.55112815937401	8.78224301802075	8.22896424640685
ACTL10	7.41613950125625	7.49654511865394	7.40241143404503	7.41795322517847	7.30923015323917	8.05598143674388	7.60023813043271	7.22897209038026	7.6695743638484	8.03369470776537	7.79391366116777	7.76570933299189	8.01927030597474	7.72067744692868	7.87954012454878	8.00818919300746	8.13229762186081	7.7040049620304	8.42808097244458	7.76520703567277	7.63960003770345	7.71827123698151	8.00745283034741	7.81376342738429	7.87882382202166	7.42653963280339	7.39440931726839	7.64681376843074	7.78369688412654	7.62419918169013	7.9488982396158	7.65564869648867	8.0248625076676	8.71866714387852	7.39083274290953	7.72836891663036	7.78470128159128	8.13505677152502	7.50604626991919	7.88464645285492	7.60251168901417	7.40877636823763	7.66984323699299	7.98614543742506	7.55139216953178	7.61403056515724	7.48530278773054	7.59490724915908	7.4264058235011	7.57778243703266	7.58681773230831	7.8190515651776	7.20971666943576
ACTL6A	9.77189922491046	9.1533810515233	9.25725344500259	9.64548748021271	9.63002131360251	9.55489177421364	9.79801945718003	9.00854269488773	9.78788515728506	10.2830580979545	10.0151035796956	9.40821714542425	9.91665778457896	10.6725519365283	9.19229343177281	10.1906010917644	9.83612360326604	9.91583153641359	9.43926059725617	9.62104428279514	10.1468533956209	10.169199819694	10.0378884795129	10.2748794943406	9.53081535981048	9.21647335868825	9.53964364853026	9.48080687172942	10.1547502535198	10.7804762772471	10.6469250852906	9.07733718137783	10.5741087482637	10.188739113251	10.2820125146661	9.65434744400604	9.16970506290352	10.3572276654813	9.3591345107873	9.7133916471444	8.82532067448081	9.66981151216808	9.16557710405157	8.70331214104416	9.54492719168962	9.3454451117596	9.66773673442275	9.21457673874091	9.12564049195973	9.81746920036674	8.65791740836785	9.15409636686065	9.39769549023574
ACTL6B	7.21894524064458	7.56843494031313	7.23694520059126	7.33087804265784	7.17040762323909	7.48196115739905	7.38543723838546	7.36081821351771	7.07424608854274	7.27206933916632	7.20933048744352	7.89836726597862	7.45683148926342	7.03855849862714	7.45787116662445	7.20314656728989	7.27181715331029	7.37290832392593	7.39005781811525	6.87235595786673	7.256525134599	7.12114958076903	7.01461710222886	7.15510342395533	7.46814290752089	7.54806124503076	7.24478101491597	7.18147573863146	7.27474303571218	7.2461553938091	7.36592936172557	7.2511571948981	7.21637544310167	7.09335506216964	7.27822003215317	7.1745335191076	7.27474303571218	7.13536122498173	7.51579649354529	7.27222727492614	7.03841094759887	6.87054188224308	7.20258051177349	7.67342758210679	7.23758393311003	7.41628300129916	7.2660672264339	7.27006290639656	7.10704259404168	7.31622185306348	7.47367157071074	7.39204868663331	7.11605743984595
ACTL7A	6.99050097441778	6.9694710453836	6.88165134650589	6.86544266364923	6.72790668495836	7.11405816416062	7.18635809733115	6.84666939819115	6.93493973523501	6.87582421857852	6.86821537671401	7.61973591152093	7.0930939501671	6.92001745207497	7.04133922070058	7.05055120601627	7.14765672577838	7.06166848488936	7.39607446625231	7.08018454791613	6.97450481187284	7.18420015524629	6.99934961899078	7.00510768655648	7.03970489812415	6.99618768347623	6.88698002651484	7.12875852486224	6.9909508257779	6.9909508257779	6.85321310383078	6.83088910925289	7.30354469891444	6.88877070181993	7.07905630749909	6.87871704045515	6.82700323579451	6.64843372050294	6.9909508257779	6.99919178487789	6.85283011068086	6.84291241607972	7.16595569735294	6.9909508257779	7.03279029257006	7.04084626777155	6.90384666772483	6.90807432127999	7.00214005828504	7.19984375055565	7.12584940228748	7.10769477499293	6.81099829879518
ACTL7B	6.25512178813035	6.7099345195549	6.17938211805174	6.48966076402075	6.37428097834769	6.974024142173	6.72276745425877	6.37760795564653	6.21980007003251	6.75386444760159	6.4420025635437	6.37052479519046	6.48673400426062	6.15213733207636	6.47543693425634	6.42993111574609	6.3149008562549	6.36876190034463	6.44155955418596	6.30797347475539	6.59527405356094	6.54592754355521	6.4420025635437	6.41045466868916	6.24728798063603	6.28003438372298	6.48848517590285	6.57239750374242	6.38048499520769	6.44902400798439	6.37820321838774	6.54525154458592	6.57589989003584	6.47881212833256	6.29973684222821	6.41337854936111	6.39689159868479	6.20044534983382	6.62714489441419	6.40231524554112	6.35257463328572	6.02198920137871	6.40934747965678	6.46258042407978	6.49670220490152	6.42277924580551	6.22212236811965	6.35357005702042	6.60978701013402	6.61124278782709	6.63879334881506	6.71338851996148	6.35260250652396
ACTL8	8.30923324703236	8.43076646643348	8.15965300484883	8.13922383938487	8.10030929927155	8.41052771115192	8.5688253945555	8.3430634865846	8.14886387390122	8.1801441213556	8.06289942107419	8.44789131776983	8.11489365173493	8.06631080926859	8.02449364823804	8.02809025745547	8.12866965637732	8.97923148451549	8.20296560935035	7.96288072335182	8.4313534094662	8.22576736979297	8.39917350784943	7.87717284913101	8.14886387390122	8.42319366678101	8.03821263831767	8.00216732746752	8.22871185227501	8.00916036661134	8.12016996892715	8.09027815370786	8.31586720280152	8.02991299247616	8.29855742229386	8.45412443536538	8.39564522725565	8.00637335759777	7.95731272110847	8.12876900412219	7.97697113732178	8.17753303922819	8.24011078108744	8.1509505712072	7.89497065794099	7.94294970507536	8.05260821194463	7.90178272091283	8.21646501045962	8.15560520996266	8.24321139508994	8.24097088658578	8.14655002846981
ACTL9	5.62373243915662	5.54898197559085	5.83389443911295	5.51970749479953	5.73769547937439	5.74944108304826	5.70331496991229	5.80459792368293	5.83022090299048	5.80501426795916	5.70293357193288	7.02603263756962	5.63211468772608	5.63412990345748	5.83127103666948	6.21060758345354	5.9487227964606	5.98103551877264	5.79592277971936	5.61918582476041	5.73737701009466	5.78503919702331	5.77575380457532	6.13611509185925	5.87974467924026	5.80523328920199	6.02818670245126	5.90382921624858	5.6502258768565	5.55487159995069	6.36369838960607	5.78490133876407	5.73075468931274	5.69270641658445	5.66752043766378	5.20924783253032	5.68406903667153	5.6372005380464	5.93392078571623	6.40954606574928	6.25533351902927	5.49521558949325	5.70088954096351	5.9753842606816	5.85648902460009	5.90208472023357	5.8110634112655	6.06632107415786	5.72233623130318	5.92031126804115	5.94358847313717	6.17520916476168	5.51178012259218
ACTN1	10.1585465270738	9.86767613210576	10.0318566077032	10.4176168673976	10.2931826604816	10.3802502757231	10.4165059031832	10.3242646564862	11.4725045255147	11.2753245982532	11.3900201066897	10.9284018661287	10.9316038751659	11.4753073516864	10.6964438974209	11.6828562245516	11.7441429467612	10.9829087842575	11.5546956722875	11.2899575841696	11.1283690763624	11.117664605045	11.2715544964342	12.1378152730339	11.0748084169683	10.3921543601038	10.5539419197649	10.9362860393037	10.9566693868153	11.9291526248387	10.9521943172248	11.2507081196124	11.4165111113252	11.5662502162765	11.0599665983776	10.7906632615482	10.0051923378346	11.3140392388163	11.4272065887821	10.7495320269016	12.1714625314022	10.8989498268713	11.0101267775852	11.1889974244112	11.0914482338969	11.2714985238176	10.724775135492	11.1831406424286	11.312889998831	11.1614470926359	10.8277685890456	11.1570013051431	10.3677821814906
ACTN2	7.33128768234145	7.56511140409307	7.59312318583354	7.3889714265825	7.10470473468285	7.39626130572486	7.33594449296677	7.50747781036362	7.62308039276616	7.50567215218963	7.39002154202827	7.98945822332993	7.58807662073466	7.43792482367909	7.30499646256052	7.15162848209547	7.41906026941599	7.49150926205504	7.76428139626003	7.21154883364293	7.36820292121803	7.23330868116699	7.15037302815312	7.33792117577952	7.60718884008372	7.45795681384578	7.37885371576399	7.12516184246431	7.22792630156623	7.15812470708829	7.194653112577	7.54873168051317	7.62142756955791	7.1067134097123	7.42971506879816	7.20547710319506	7.21791314722315	7.25376665385632	7.37353322043909	7.23547192957433	7.3192731984848	7.37353322043909	7.5766914572763	7.61841753826025	7.46913851089132	7.425865042229	7.28970948737193	7.56773050717965	7.47135283093298	7.23863797935447	7.57991467030149	7.49124264844482	7.34395668910839
ACTN3	6.86192350489326	6.94702120531016	6.79167545029563	6.94188945274523	6.939729780772	7.26120570955487	6.87230183691934	7.02254607138185	6.69160642633622	6.83178900971207	7.01712205818225	7.54462626869275	7.02392149052784	6.83855950527878	7.1280024234891	7.04779405556054	6.9530728538067	7.04682230319436	7.11029652880603	6.90054511657576	7.08340859944497	7.02392149052784	6.82591257721255	6.96670106943051	6.97557492453353	7.03837409743806	6.84926464611428	7.11339781531057	7.04590809336529	6.91512345073549	7.18758012561399	7.04212754310728	7.1433354055422	7.09713934292713	6.9089811901458	6.72181124690789	6.88858382453691	6.6648726554179	6.92623283928537	7.0135367734565	7.09233311902398	6.66876963727583	7.31110572950618	6.98758811071476	6.99441765849458	6.92206542175784	6.79160641785561	6.8497649979806	7.0049983209045	7.07123815465526	7.12312548925927	7.16958100719782	6.71163086816035
ACTN4	11.2390362167567	11.5349293667257	11.1018413977415	11.4915108328399	11.1652525767594	11.4949325310826	11.6755423264723	11.4870840048088	11.757574405166	11.2310975764667	11.4465040351422	11.0543319793527	11.4278875687294	11.4358816396716	11.3409738875483	11.3853803035691	11.116006822833	11.178355753714	11.703104968658	11.687244666043	11.4094525644032	10.8408277540572	11.6021436774461	11.5409293735525	11.6355082190296	10.8265761543723	11.2664887453532	11.1388593072221	11.6175072870178	11.0530417433736	11.3339387418623	11.4999964657063	11.6090134495088	11.4388805362299	11.6869064533512	11.3677048382834	11.5022611924369	11.7092478792612	11.0905177029818	11.5340656988678	11.144563956715	11.0586274978487	11.4094525644032	11.8586323103355	11.1025112863002	11.3328528597609	11.7794738745779	11.8290571196412	11.3342588836548	11.1569691831997	11.4132337429901	11.6905888897166	11.356409154699
ACTR10	10.8481098007142	10.6151344253988	10.6863731688768	10.8045228460026	10.867390332532	10.5067002101243	10.6223392019938	10.4609532110385	10.6293404128459	10.7083691091355	10.8003335937562	10.0593399984909	10.5151415810889	10.8596880950971	10.8351062532134	10.3637652092362	10.8327506655233	10.291765759482	10.2711026257877	10.7673527441944	10.6402641574799	10.8789944483807	10.8371194098396	10.4652368911339	10.5822868366075	10.4243497038637	10.8204123400046	10.7518707375896	10.9429698213842	10.9348285976631	10.0981974409958	10.8770693374056	10.4589029282502	10.1627394613421	10.321797426319	10.8347373451	10.6536980043132	10.6094759376203	10.6006692934865	10.6038064581027	10.3784737135866	10.4134263762555	10.6239276785874	9.93521569641304	10.4625642908099	10.7044168870694	10.7242890196677	10.961384600378	10.5145712223438	10.641355818865	10.6224933027484	10.8134525344999	10.6718024998443
ACTR1A	9.80288033709025	9.90676233870331	10.0828565845403	9.85936118773442	9.8530374648007	9.76187296700934	9.89330321781404	9.98137714923052	9.97620366621985	9.7158973040213	9.8626217978175	9.68091874703219	10.0219553568146	9.64011972827007	9.89376264144148	9.85873409516791	9.6788888665073	9.97802434886447	9.7540914767793	9.83839917686753	9.84397343317428	9.60289695062375	10.0564243542768	9.8293509600658	10.0844238358363	9.70578423741869	9.79592174112517	9.81567505851426	10.0504687975767	10.1138883856004	9.8468193048575	9.78472540347821	9.8121713142234	9.63533208382466	9.88472439309796	10.0290716945799	9.81306644934897	9.88023427717604	9.97629238016766	10.1632151124161	10.5669974278292	9.63781628703335	9.93515063469627	10.1265153256406	9.9070935533358	10.0190309514503	10.2333785686147	10.2400544779424	10.1009028320164	9.84216644538411	9.76391284063446	9.81270860390154	9.94236915504786
ACTR1B	9.66316774656018	9.65578917917798	9.51691203635402	9.64057950961551	9.64422881522486	9.92439680439908	9.84910156819875	9.74003960089225	9.76690883150817	9.69256640097399	9.74252102919847	9.57654346737653	9.72731454406083	9.98195664909761	9.96659215743721	9.98448164634509	9.76852614786156	9.64678482193323	9.61577101156539	9.67954954751671	9.7645436272671	10.0550770786398	9.82841445597797	9.74620933972245	9.6943071951495	9.48054857722194	9.45600840576034	9.6063015799917	9.67022602137119	9.68805215337911	9.67877337655838	9.66099785482367	9.70777554943499	10.2049359326355	9.45408637223699	9.59367696117493	9.70397349570996	9.63698729079142	9.49535164815386	9.65714932176499	9.3008380916857	9.57300422173252	9.46138902862709	9.27509923944436	9.34152091498915	9.22010651746043	9.47587885523891	9.2327177919769	9.61002095506148	9.44343003464123	9.53486718485109	9.50545860033588	9.64678482193323
ACTR2	11.6180651550317	11.7006632143198	11.7949655396278	11.5791051570104	12.2886183626404	11.5122483343748	11.4522826166643	11.4647737301954	11.8547462809332	11.459733268532	11.2875268487217	11.4056574285006	11.6817303570845	11.8789647579167	11.8687815346296	11.7851653945963	11.2708274504217	11.2588883990685	11.1951559463415	11.445407908088	11.4763847282626	11.817389371656	11.6345820787163	11.5996853717779	11.859740047244	11.5246137511202	12.0341040758315	12.0619683271883	12.0389291379015	12.0127365878405	11.367460674053	11.9868220786689	11.7504919499961	11.5381532223013	11.3665730517307	11.6501952576257	11.6691031533835	11.8058690493877	11.7075476316385	11.9906720866282	11.9996862051868	11.2648941698019	11.4688323661597	11.2672673682812	12.0117557090126	11.889836640623	11.8660083628855	11.8829839561406	11.7556941508356	11.7161223046179	11.4731959866145	11.5898186772587	11.8536332486227
ACTR3	12.4115217717122	12.3739846111382	12.4411880232118	12.5960843939936	12.7001760633465	12.5363574247537	12.4966902042339	12.3358205947768	12.4821468827245	12.4204077270771	12.3996891802806	11.9722491624832	12.2655700095767	12.7644517578212	12.5028049128892	12.5045471257847	12.5685804708592	11.891240821628	12.2446043913764	12.6347678426539	12.5233408571191	12.2991104565988	12.4540235600036	12.8652391341845	12.7213711652514	12.1174702771515	12.6367310783976	12.7487528862163	13.0838793689536	13.0750638773076	12.8691505070362	12.9621085035213	12.8741882590402	12.9314831107368	12.6867056625605	12.4584484896926	12.4755669159772	12.7893249462734	12.8521013017155	12.774643200746	12.9975688872023	12.4607342588574	12.6304223615164	12.5118702982483	13.0649456104985	12.8199047660383	12.8900889610506	13.0850156556188	12.878149111611	13.1182682273399	12.4132191742514	12.9742526750514	12.6661194642367
ACTR3B	7.73547438053213	7.33704420588534	7.59877215107463	7.60357066592256	7.77929313986412	7.12929901618824	7.49424209497272	7.61860020796556	8.34553975757495	8.57870513728116	8.37961380556744	8.38067502131228	8.36484778940664	8.63041978348258	7.72466023241409	8.90128239973001	9.3944579685131	8.4671748188496	8.36841058004604	8.74942200865409	8.07133411244386	8.12749842481509	8.00498396717196	8.4803673620463	8.3168404270702	7.60102008748047	7.78500884502292	8.17351326473674	7.9260941318717	8.03264104153905	8.81100554336409	7.80358688925712	8.5738003095854	8.51548371170771	8.26393649226832	7.67952860681938	7.55404821152581	8.71547642977181	8.09584072918232	7.81671901319188	7.75159324186924	7.78047685625089	7.47504879163211	7.6347894509311	7.79706609174939	7.64050243249558	7.93224913388844	7.70600193263593	7.82058476430679	7.59257890092677	7.61295917214065	7.67309673718899	7.3482824423833
ACTR3BP2	7.3121858177666	7.56445604007419	7.34458408771626	7.2152380964488	7.20303657213954	7.2931298168377	7.30298587719041	7.2742456810602	7.38210139307785	7.35780008887641	7.6525556466553	7.92739187481239	7.55778847558215	7.30675855279977	7.42416301583085	7.43469703444778	7.53013982698289	7.412897812669	7.35780008887641	7.29825574719813	7.40243284722502	7.33343827097899	7.05599340476448	7.45726954484666	7.13965852414851	7.38400671506586	7.50869772373041	7.47537382901581	7.4356592438172	7.36962245206253	7.35721996186615	7.63647205769146	7.30308664184826	7.28061194160633	7.38440653066515	7.22256280062067	7.24279436228528	7.24917390519604	7.30470774261928	7.36112749195516	7.02039392947265	7.2118425319467	7.23167154682437	7.5744020256331	7.55952840918203	7.29665691334202	7.43296998517267	7.34178011668453	7.35740585817549	7.42542181254453	7.35780008887641	7.2945509064556	7.35780008887641
ACTR3C	7.21061893182368	7.51824025940423	7.37353322043909	7.37353322043909	7.23312724612909	7.19344175356067	7.06665987737462	7.60251222850892	7.27639655167552	7.46863726952273	7.12410689991622	7.653861744133	7.29098309211569	7.82791703613441	7.1264253431092	7.18566103952388	7.76697627501056	7.06993744051829	7.60727416931475	6.94373450092936	7.70547909102185	7.49540826016384	7.40860095416743	7.13178596847412	7.54037891366932	7.26864778396787	7.49123422476493	7.25027975199326	7.53449763727276	7.09582438964684	7.37939848521548	6.68459477419829	7.70452911603356	7.12224358100413	8.78928286104096	7.44940835755692	7.53397704738388	8.05287015052632	7.40766440732538	7.36337638427541	6.86452095374538	7.02661109749527	7.44461352545789	7.27427893213056	7.23698954558101	7.45158197547418	7.72253055628649	7.77575533938679	7.23355834448803	7.32684328977548	7.35862957137106	7.5848327862295	7.2808142216935
ACTR3P2	4.21217130674785	4.23910638889392	4.2254637836751	4.30409427054155	4.23502220195127	4.25328896490865	4.11304501983939	4.0629497297471	4.33136333594898	4.38660029243995	4.131493225003	4.53257954314746	4.28597575600103	4.35199788728777	4.5513697253216	4.37079365900937	4.43994965503047	4.2167983800581	4.02316939522362	4.29606435419012	4.28747302407318	4.30400508366762	4.20791775519942	4.34695752244935	4.21825609651704	4.30464822345263	4.46740934040679	4.45364880027826	4.50193937431425	4.66188999703278	4.48048892538552	4.67761229500251	4.45511317721455	4.26959688010576	4.28756929270921	4.33329413931091	4.21119092949915	4.31144433221406	4.39667893712769	4.24147715839807	4.17541483503279	4.15733061166668	4.32843736466934	4.38157106976843	4.45225005433154	4.56312682222411	4.34844536528569	4.81410967972491	4.44173166515874	4.58246056568607	4.44017229749785	4.73779294037264	4.54787402571068
ACTR5	8.2317812452946	8.02866893834399	8.19901056104763	8.21673925811678	8.24108634647532	8.16006257557947	8.38607157191467	8.2036085829654	8.24140953474125	8.13076575309104	8.62414201365333	8.80768150452387	8.42424166399079	8.54710682350126	8.13246464999386	8.13405979085099	8.39162052803074	8.44276417293743	8.3573723269902	8.45330520771416	8.1141452280638	8.54990939034457	8.46754066196511	8.20938971406862	8.45885805070701	8.14546706623735	8.05097855825623	8.30156651524942	8.19146455510335	8.07770286297127	8.64100607491332	8.25978917941968	8.69221336999894	8.73418343640031	8.92735672544777	7.90269696130725	8.04648066816727	8.84416906551524	8.31033273320396	8.25992416152589	8.53004617951673	8.10454781085043	8.2128601475227	8.35205583918059	8.21426250172544	8.19152973062597	8.32456231622043	8.27313692583486	8.11237907826676	8.10428101742326	8.23703313274193	8.07711583631006	8.17695781668918
ACTR6	8.10458123076318	7.64194789410382	7.86832235261253	8.08934149335341	8.31402336481974	7.70810276056403	7.84129183547911	7.57156754444349	8.27307002550855	8.30030623202383	8.52997002533649	7.50606158293761	7.83015277636929	8.72012488313782	7.96773923112464	8.26456974532898	8.70277768755552	7.97543643079319	8.02526562909918	8.54876491281148	8.32483285936752	8.35788739494026	8.42911329422455	8.44993052778113	7.894288686968	7.27799896272917	7.93578789143945	8.11666544718462	8.23257429660061	8.49016899646063	8.42638996366415	7.71245425357782	8.45906938401609	8.65375709392872	8.27679699986248	8.11024677832966	7.76662547213836	8.7438297938205	8.0964083021949	8.52345222678623	8.09112255116993	8.1170246520045	7.79105285749236	7.7386246402041	8.42718560932152	8.20891566570213	8.48066825381723	8.50822777731998	8.07187006325566	8.19099460482878	7.65414688875387	7.77667022170096	8.17688928858646
ACTR8	8.63093738372029	8.75326228722583	8.59360103443235	8.64579750488371	8.56711076471289	8.84928281489253	8.68479858595327	8.76599327533136	8.71173568881627	8.93633461911196	8.94737237460565	8.52404616425581	8.55805235538256	8.74774127197984	8.69746431578148	8.80803171806052	8.81649532992552	8.82554927166421	8.66634448146647	8.76210608889809	8.74717218441677	9.03814542313723	8.72156266556448	8.6712503184957	8.77582910071261	8.7182736441052	8.75428766278611	8.81206000831514	8.64672902420194	8.68562638710135	8.95794885217426	8.65482007753949	8.81221704606141	8.81253465461127	8.69206440089215	8.70913661193686	8.77403745252229	8.72284269599924	8.9439618111511	8.72284269599924	8.78695835580413	8.37771370705947	8.85693392771142	8.60398744426677	8.8419540408211	8.6954728842699	8.68209971079449	8.62843843347822	8.67478358978648	8.7737113133079	8.72805902660733	8.78340397101691	8.51186766536322
ACTRT2	6.61320969602616	6.86064656670817	6.67923647792189	6.49176645283849	6.38771973575964	6.85978884803579	6.7988561827078	6.65086596993216	6.56763097170049	6.71859746629536	6.74350472359523	7.59835450167298	6.72478217850461	6.60756258525248	6.6246901713158	6.76094411922544	6.90303523893551	6.69068835936163	6.95059543062305	6.58268331770461	6.77103827582967	6.84918563047964	6.825906544276	6.75956165163146	6.8949185489452	6.81967448678828	6.55877204405588	6.5787366483114	6.70333863155655	6.71231579120958	6.73623106033006	6.64836978321545	6.78243208709368	6.63708944404696	6.68145483112572	6.5341988088527	6.68565871056525	6.48512223422413	6.88281955779744	6.80677599531831	6.49684768938576	6.4149984281146	6.81738175150287	6.88598507237804	6.71853916922195	6.66847408858073	6.83998766526993	6.5633614332195	6.94059480012416	6.8913837775674	6.85587078580766	6.95240737339461	6.67551608483349
ACTRT3	6.36804536634993	6.19836511001043	6.29740212659685	6.25330994562883	5.93690722195784	6.21790344478311	6.14882629822504	6.22632245244442	6.64288783042475	6.32833053190622	7.07560022463145	6.44882335691358	6.73701269694682	6.81290436064041	6.50765254753995	6.02220854344204	6.23500703915198	6.13660096996481	6.50337172044094	6.55380650996764	6.59903222164031	6.33931575601736	6.40747748157174	6.12802155791573	6.14813621865382	5.92151124716749	6.32062015140919	6.05836894692062	6.10212315740436	6.48157512992313	6.25522519045147	6.0836670891807	6.35971444824385	5.77986956636432	5.91822241828349	6.24168273760662	6.09300070924599	6.81321375848528	6.31643976262829	6.17018800371799	6.07312591324821	6.21960572573154	5.99004191730858	6.29769763537786	6.03405542812656	6.30180770239641	6.20118877823563	6.34856974707409	6.20298472798842	5.99610418169044	6.34068604919898	6.09369718863583	6.06918643201101
ACVR1	8.77469298767625	8.61552139883909	8.664348781931	8.60784080678709	8.67264105531579	8.47047233684518	8.42463595961669	8.79181848809016	8.9804747095004	9.05478966420922	8.85783252367822	7.94939811431366	8.66058516512346	9.31644400996313	9.32847512296511	8.87776973033066	8.93932537944033	8.48770619705748	8.3554308132545	9.52497584159632	9.04167184795532	8.94877017136524	9.00579700487133	9.66796898353403	9.4789131454461	8.47350903274138	9.15396581628837	9.31880417727968	9.04884684704811	9.48892908851259	9.03525834421167	9.71048976294098	9.44826798049011	9.54472877389258	9.3959595888013	9.18572796164765	8.50505081895551	9.7917550864601	9.42213232478436	8.97117640045109	9.62378488621062	8.93230344889061	9.27423674944179	8.23347187210297	9.52292723450432	9.57167891887667	9.27788221892199	9.68834604318144	9.38701436212987	9.55323887231397	9.06330468095037	9.56643888182786	8.93930644949361
ACVR1B	10.7997779147809	10.8723264011254	10.8209359843388	10.3103014317539	10.5850211279211	10.5877595717273	10.8238965484398	10.7339747125929	10.1972108538784	10.3745336971503	10.7847030879893	9.7979721835359	9.66439505934844	10.2396126275901	10.4934441326259	8.39685423853195	10.3469419194984	9.41645105890412	10.2794099843972	9.96051430754762	10.397415484323	10.6126969021836	10.8538367469954	9.93324755476371	10.4032400482859	10.5321039884077	10.7437416338926	10.5931449844147	10.3903643067681	10.0625717314967	9.76035354593864	10.3123084310327	9.8702902450758	10.0919415647098	10.3053633468162	10.6042683011749	10.9777039138971	10.1772734285483	9.24097904217929	10.3559599940121	9.17469282617818	9.92445282904307	10.102412777584	9.94584298360352	9.5525577716437	10.0282684488962	10.3663466673358	9.99055667484221	9.99715004332241	9.79503471802972	10.1373514706628	9.83432304884086	10.4531856314052
ACVR1C	9.14355562725301	8.89241388730693	8.85549099193814	8.09017603267999	9.20443855097572	8.62374417007424	8.17960324569966	8.86734625301891	8.47514928860802	7.64280105975046	8.21764903703147	7.70047845585292	7.98975719742166	7.59945876293086	6.81720520442845	7.81342827393374	7.12081244121604	8.0263010471346	7.21404013784423	8.10140725957577	7.9405689717893	7.77351610387033	8.70985406701795	7.56064484612736	7.45388096055556	8.19755248524735	8.64932069362897	8.46026383030777	7.46325943289763	7.43536876033068	7.33122839943918	7.74091246261266	7.86731516581603	6.6963325538381	7.42620694203989	8.67046232413105	8.85429367773272	6.85953176698902	6.77204852994474	8.25948084307175	6.41697520858182	7.30533651905293	8.09698802803162	6.86083453592494	6.62763506920656	7.09830661591247	8.2337452469543	7.3877995271416	7.91755781133599	7.32768397905609	7.87500345592079	6.97589538662717	8.81506049819015
ACVR2A	9.14286489884004	9.17541251001849	9.07648764151204	8.78479991072815	9.0964498258989	8.96474935586354	8.6871890796096	9.21742660531749	8.87652422535314	8.08680072104976	8.77899011206572	8.33563531191083	8.74887184606258	8.46881332666046	8.92739167080053	8.41992533091585	8.53892130378947	8.46379607442945	8.49941111845751	8.84670520938488	8.86699649687021	8.54049166241416	8.86786014926443	8.55698780580049	8.44491550019439	8.64617694715046	8.93497563172965	8.61312300070926	8.66719671469676	8.14838426370916	8.26714006365851	9.0128771338847	8.23335307785843	8.74553310727658	8.27935846728466	8.82387054137355	9.13344072552723	8.56678382325935	8.59218632867593	8.87466963510228	7.70705541888286	9.07259015784681	8.53038525093894	8.77068934562592	8.35503904713115	8.72349845207644	8.77425880146943	8.81828483234485	8.63242598055391	7.94688992755212	8.69441760611013	8.58747799262671	8.98737189235985
ACVR2B	7.62619193106675	7.78875185057533	7.73034527395058	7.62079213401002	7.66721342406867	7.46722665625649	7.91343115726265	7.87729671196505	7.96099997435497	7.76890073682521	7.96091275123862	7.61799313560933	7.77351779364039	7.30966962390023	7.50547812003184	7.87406539023889	7.33752567997929	7.73072840301206	7.82441059220695	7.43841523054433	7.70215385953207	8.26245393481697	7.94818911370317	7.80629302042363	7.44439960022821	7.54219217388037	7.58895677625327	7.66421395544119	7.5014830499896	7.41637768673127	7.77603062981734	7.33045677266552	7.19570839594846	7.5490770675507	7.69154101941768	7.62058479336162	8.05336393407216	7.81054909809355	7.2527626175203	7.48654626317298	7.88215426541885	7.45448508227634	7.56482521411267	7.40486688236715	7.18321891611228	7.21892661380862	7.52684147824736	7.19489698356159	7.20881762955628	7.3809529255412	7.52595386140439	7.5067264129177	7.36165691036848
ACVR2B-AS1	6.72288790417839	6.7273099178236	6.80791425774141	6.44970290961998	6.30755502461512	6.7418842338458	6.65341321335822	6.60200368840684	6.58308615261959	6.81474011957853	6.68201141691358	7.27521198446987	6.59309680895314	6.74783505588268	6.64821908749849	6.61475965212304	6.69553419400458	6.41656221483264	6.67334766472971	6.61543003213539	7.07684680569868	6.72173612127682	6.67511862245649	6.62229788043815	6.71429179355407	6.86819249709208	6.83103322103149	6.54795485497004	6.62199833819197	6.70204235652003	6.51587959145133	6.64027034888626	6.34202936680905	6.61949657962158	6.71220449451346	6.83565034971784	6.5110486993938	6.27365849273189	6.49944273467952	6.43522953990787	6.51600553450152	6.59084866410269	6.53641948036535	6.60145614936493	6.48723741530238	6.6216256128659	6.43648225154961	6.51927362069163	6.78078011818765	6.63371541479639	6.6673438024573	6.60317325539358	6.71543238602459
ACVRL1	10.2234983813419	10.0473480127599	10.3210113088543	9.90345740971668	9.79857565673451	9.93313007737124	10.4162616993853	10.4958480043904	10.0240801952959	9.60007953823735	9.17572910964119	9.26586810442755	9.43546037043422	8.77911514123372	10.219837276591	9.12270706160162	9.54133360475359	8.2437530885592	9.90161634640835	9.30365755013368	9.59223814782536	9.64473717810658	10.172921080954	9.08608988905485	10.6709036935272	10.0001902737058	10.4212071376681	10.2931681835866	9.91422786508038	9.76859645241571	8.92187406123246	10.4010677220563	9.31944791607121	9.42432940894141	9.64092365931128	10.1313850490769	10.4977220783685	9.07149435433774	9.27637929420362	10.5345798588828	10.021425253438	9.32874929234632	10.4087671131683	10.3670122036437	9.68650575593072	10.3164025827931	11.0420936173191	10.8141833419138	9.91719958269377	10.0291128336587	10.4246499241756	10.2852611169175	10.4564988907334
ACY1	6.54446694536528	6.90357987173497	6.62308566285488	6.33706378692253	6.53094231504681	6.99407409969967	6.83333159593666	7.05317665289407	6.49726980849585	6.65856448365528	6.6308910883141	6.96394409590194	6.39627564106893	6.26552777346979	6.52608472101846	6.7531748814923	6.4435469567533	6.94837754840028	7.04043275875729	6.41616400013986	6.5245549240035	6.81610018742473	6.69900393045611	6.35755565072377	6.25754376074867	6.58437210201234	6.16369023824857	6.38824392831562	6.18018023177081	6.21949993649096	6.63207092522004	6.38263128017257	6.73193154209946	6.81123597507554	6.48307806087809	6.59162064008951	6.71633833159146	6.43840418342234	6.37691884840485	6.72094336691522	6.54562992374492	6.35745276844173	6.77407426490479	6.6723977710839	6.41193337850974	6.41633813685884	6.39253577906378	6.62737956338144	6.59516938122454	6.60554275844329	6.78808897879082	6.93865128203819	6.14882652787306
ACY3	7.50277788494768	7.97730555741569	7.66513054431613	7.58355618982371	7.45815558463236	7.81816024819169	8.01592514678653	7.38056592564674	8.1828416210963	7.7494377167061	7.69546883621731	7.91114357216621	7.76922935794398	8.02634526803802	8.35141337891624	7.59801799422094	7.62268670228384	9.93584570390894	7.91961250961246	8.5935800889477	8.04857767047402	7.67390248889348	8.00102952577915	7.74364266683216	8.07217892682031	7.66685575235882	7.80419040173909	7.74725833818282	7.97974395299858	7.63462714075174	7.43144526571209	7.84831590268743	7.31183933252701	7.34413750791821	7.75249797400212	7.9345116667592	7.55456930711512	7.7535886628425	7.51676120693096	7.92573625036481	7.29381745701491	8.60549737671859	8.07003088887662	8.07721755012598	7.71702282116056	7.76364810099798	7.67423711247851	8.49452363116393	7.79700340648338	7.64478581466223	7.9334692059715	8.16023908513708	7.89018335501399
ACYP1	7.71279122705664	7.65244592951769	7.56504684792355	8.0040246514902	8.03597363065603	7.20199051951348	7.6613950368393	7.37008961944686	7.76948419615368	8.41540572839088	7.94466327737313	7.34836839971727	7.77781032833688	8.31050344518253	7.40660581306042	8.35579119817763	8.0617566914753	8.380523288313	7.1238984513875	7.24124751423421	7.83990510781207	8.17414158903057	8.01123752922263	8.70469892514208	7.18544175592801	6.87858107444757	7.44435436203018	7.30281203758217	7.74104306611628	8.86211907662088	7.71809564725194	7.25499796384649	7.91522579438452	8.02167470745307	7.61844544157593	7.49613703100892	7.8327057708949	8.0829271955416	7.5034761264505	7.67403349440193	7.24873370375529	8.37467329865762	7.69305096049326	7.05949961215159	7.59030477688945	7.26066661591362	7.71279122705664	7.21116795273538	7.64665255667526	7.61249308419052	7.42753775306541	7.27427523119294	7.72228315310026
ACYP2	7.94512612256978	8.57366391899927	8.57073461364783	8.7658823684241	8.76571043377304	8.31929611292585	8.35536386725863	8.29222028088429	8.57073461364783	8.60657081154426	9.08613232172347	8.47248159564327	8.52731106564203	8.23984335597592	8.73013330328123	8.43960670833688	8.25751283053464	8.437158870182	7.83765423440295	9.27339863741808	8.89745497130027	8.11905847116679	9.06169680211526	9.00833127350249	8.21326650091164	8.21462080214476	8.6979816240373	8.49371784381168	8.61192473180903	9.2910157937773	9.10157337274725	8.58875456587382	8.28333711386076	9.25513122739397	8.7093867966614	8.94157047310036	8.30805374113411	8.94126282313713	8.72234822345623	8.54942822144477	8.04206222700526	8.6352670432796	8.57073461364783	7.64996800585674	8.61990799857077	9.08004779563768	8.56415683285284	8.58322374216953	8.77998026592181	8.86632589381978	8.23947807150622	8.25499922994573	8.40462598145803
ADA	7.56482389837603	7.5903449927119	7.57921205807446	7.66045671157564	7.94151650858013	7.40681259894641	7.53228513045229	7.80124211375606	7.92302712737761	7.79522722751592	7.95720820467597	8.06631832050085	7.65631641126773	8.9858101406981	7.48305370295779	8.65687349380018	8.61409590026766	8.86840191095757	8.45961308559284	8.63282333889235	8.39872056783146	7.91414601807336	7.83542755056773	9.04687475107498	8.2981431965859	7.97090925600691	7.98589957057476	8.36500759756242	8.10377868089869	8.56068724394475	8.85562061130284	8.71743364809265	8.80412339290893	8.26460963521495	9.6427947316405	8.20394733213787	7.50600115550616	9.88222632595236	9.12006638928002	8.28847523936577	10.3768453237131	9.19125150300864	8.49812898031709	9.04158263646104	9.38464767214528	8.80128656160927	8.75709373254812	8.08149835729958	8.54805306417221	8.87240821160476	8.26033992997879	8.94019768826431	8.30121509466683
ADAD1	6.88108798185181	6.71724407715477	7.05657269414891	7.10517629230485	6.64926656811805	6.33951606448076	6.47006228308834	7.06086962071648	6.97267869940201	6.98056661111255	6.60619928010131	7.42529297378197	7.26951632510522	6.67424412762735	7.00524750620995	6.89103457282009	6.85410332369828	7.0651118537659	7.20134067268221	6.59484027435972	6.5383790273894	6.4407250395952	6.4203571494139	6.51310187738384	6.89074570670298	7.29572438657031	7.02214719345427	6.5880882302367	6.78199145330438	6.61501276515915	6.59322323993083	6.86129823427151	6.44113104884815	6.27364008364751	6.85890803023049	6.8194069732182	6.73511701152811	6.23260557332404	7.02048356912788	6.81750960261885	6.10409936811606	6.84737861739846	7.07413799608968	7.14180727891228	6.87144502848055	6.79424469830035	6.82492585490302	7.04048765132741	7.09090484138846	6.49177644754008	7.39187600550718	6.77888192282338	7.0863448138601
ADAD2	7.23606837539861	7.5439439376284	7.45985116615176	7.3259884986249	7.33381786962891	7.95533761567779	7.87972163823446	7.542918588327	7.13478555185394	7.50071705612724	7.65271025548469	7.4015558168699	7.19831811349762	7.23471652900426	7.3964841065562	7.43493073049945	7.46285550324241	7.52517298178529	7.72146876961229	7.28696688758765	7.41385537802397	7.61271024098558	7.54188848815489	7.3877995271416	7.28267197427304	7.42865281963138	6.91024834282468	7.28048048907209	7.40346841385369	7.31586125888111	7.29486046949881	7.55003509102226	7.6941653780357	7.73014664547201	7.19650525002096	7.3618439594491	7.38712727691372	7.26735118270681	7.4661853529911	7.61578136422785	7.25113263910179	7.36692234828859	7.75939617982885	7.69748187780757	7.41874110047286	7.15556351409282	7.21110784989491	7.40073052411895	7.38898215784661	7.49927765685871	7.6583209056585	7.57353422020329	7.01712684288777
ADAL	7.74175470466937	8.08833129704832	7.64529620298385	7.65547395764166	7.3852091199248	7.49940726326942	7.7406000838734	7.73961181446503	7.74137171479465	7.63289595187894	7.63289595187894	8.24954495947139	8.0260696331265	7.49320273618284	7.68908412844056	7.4325785596225	7.2841652450287	8.04177557965799	8.08432417233684	7.32064680369885	7.72240167058829	7.67828055270073	7.5561216701678	7.34525664350614	7.52430785360049	8.10844572252562	7.68795793954621	7.64564313763202	7.58361534598072	7.14954700999998	7.56208113258954	7.47176362598136	7.278231846066	6.9994626088715	7.52968515045839	7.45483462807018	7.65067089447234	7.27844041537064	7.74674182121558	7.48810625879372	7.0455532645423	7.91479965003362	7.6378399870262	7.81389502891526	7.7641316596514	7.61190149908343	7.79812229628732	7.4480244909622	7.69662150729028	7.24405529770471	7.82069827310954	7.59999580509095	7.78081855281835
ADAM10	11.2860472379116	11.5006305342463	11.4439398085393	11.2104034528866	11.3425265208815	11.2942224045988	11.28968917881	11.2440719212815	11.4404608737394	11.3744695461483	11.2571907442687	10.6308417083032	11.1670649237518	11.1059837624398	11.7611761020997	11.3737081028538	11.2689168779815	11.3124160270103	11.0546056552582	11.4027236977544	11.4702672244584	11.7085756442827	11.5565627903876	11.2860472379116	11.1885164229838	11.0098476613141	11.5451388917118	11.4478710812486	11.3420029265651	11.8878781574331	11.1038938304993	11.5815750686514	11.3187218732621	11.3026455122024	11.1210061601745	11.5703296249876	11.4496909268675	11.2145151247573	11.178910305205	11.3651450392169	11.2177604876787	11.1206264798344	11.1413020486141	10.9266470506594	11.3055728372004	11.2168209917788	11.4027796350186	11.221814978965	11.2040536634495	11.3834379754109	10.8981489092133	11.0715141272901	11.1706998646614
ADAM11	7.88238086002599	7.88141635131676	7.71475129684949	7.625039637584	7.38867749081269	7.89007941906245	7.89375515696645	7.60585893945731	7.65036080658284	7.90465598613084	7.72469981675643	8.55496898556333	7.75855782286865	7.65260609254142	7.85608151516821	7.76802593582159	7.83822782474873	7.74673529277578	8.04615444801333	7.66620134037106	7.84981484272625	7.75048823034641	7.8507964460331	7.54899900415717	7.97225296342825	7.90391112469554	7.71981248209101	7.73196869064227	7.98667385498317	7.7658142754347	7.75218930198694	7.77591254249921	7.89583981066381	7.68614381446842	7.81783739993952	7.56203618864518	7.60672048886639	7.54625926666661	7.63234736439241	7.69233937534846	7.53482802957412	7.62380842905647	7.56355328950292	7.84547068186194	7.65963777042682	7.71915862558646	7.59495735629072	7.74673529277578	7.73670956125705	8.05112651969228	7.70379302809812	7.76942517956975	7.8742277534109
ADAM12	7.69109129244976	7.79285496930235	7.45303986826136	7.6628949389799	7.58470113065422	8.0630256392429	7.78536233208685	7.66823097301303	7.50085176263522	7.58432001261058	7.618283468505	7.58072847575165	7.40055547877936	7.4917108879829	7.68277663614291	8.26852509528822	7.53497944865028	7.62000309354018	7.5241025547015	7.52465568333984	7.61202254572605	7.55938946632333	7.57730394203647	9.12147653851262	8.67434365885275	7.80188561605049	7.66249192570472	7.82412975900927	7.76953124907005	7.93780381277614	7.55061687192179	9.32005462321594	7.68520157817439	7.60281352821314	8.06156149108513	7.65334743411611	7.6968862179943	8.53864440698371	7.9330910927923	7.89979746058434	9.45238285861622	7.30743788872584	7.911983696276	7.82217100881362	7.78403989560755	7.62398687611705	7.59375190092671	7.61653973079233	7.65652475099046	7.98235913919279	7.93394272400713	7.95200020260719	7.69824045485304
ADAM15	8.96818804173014	9.06106791425378	8.89642735338938	9.03063139421376	8.79119293182529	8.93865654184466	8.98275394174708	9.01284668314325	9.04373192176813	9.42250624352416	8.79977258866094	9.44321889588589	9.17897915446278	9.5650142746698	9.25636309305185	9.61151791780145	10.2278855189311	9.58353132296468	9.70633650371693	9.45828785580364	9.25727769562218	9.19743447377207	9.10790427091468	9.36207094882345	9.41157641938817	9.09454552930532	9.07722678619871	9.14815611417246	9.41672463794445	9.52098572049285	9.38718481546305	9.24754349873452	9.53509664544442	9.43231705192265	9.45486460147414	9.20139863841174	8.83403787770838	9.03084941675452	9.24600817818381	9.35975093541765	9.28218127069104	8.91258459917828	9.70263256379088	9.08167829320986	9.02420439012909	9.51531521263737	9.1902255198651	9.17067234223565	9.03719655191526	9.35988040747705	9.39617127361819	9.6585991733701	8.99502566362992
ADAM17	8.66252793286777	8.67776344757109	8.86835571775308	8.5512696683211	8.78552805486269	8.45025152643783	8.51762739332123	8.63586080890166	8.85268873987283	8.61287229543948	8.89851868723078	8.25849795597364	8.42456743621865	9.02496686413303	8.47687418745385	9.12768575214135	8.6004281374222	9.08511707018035	8.6043003506081	9.23926667464458	8.75931042244433	8.48090222816115	8.62216340888407	9.00372215023669	8.81394416621292	8.31649204210254	8.54815309398328	8.73380648188779	8.72383915594704	9.20376798693148	9.08407179230131	9.14449494544927	9.57048801194521	8.98160702340215	9.44171307820224	8.74719858796947	8.65335406734917	9.4507064243722	8.97308797381842	8.63508935023409	9.6479935833012	8.76383119090599	8.82912568354462	8.50421785850362	8.85772556500669	8.88494871912932	8.89786415000632	8.94865503658078	8.9738888492121	8.9122828350278	8.71894110865882	8.79879013728655	8.6938647172848
ADAM18	5.560072204892	5.5270136392263	5.50821639876084	5.39565981237458	5.3036811198576	5.45269045562204	5.63884943733534	5.6048760620011	5.43758244437036	5.44517517572083	5.36941784113872	6.28591676044172	5.36971863651381	5.46173123016021	5.61769778730505	5.46135826349277	5.81600044667812	5.55370953075158	5.5563511056773	5.28242278945385	5.61093870950512	5.32579743202782	5.531238990671	5.51308180795122	5.38948844614707	5.40291776253988	5.47890370272176	5.39974602479339	5.47732111069613	5.52166176038265	5.46878147584916	5.46125856773529	5.55783777287609	5.27973541814043	5.44206210668148	5.22814314259431	5.69195426646379	5.31686162713406	5.6764661921359	5.21924754181093	5.48869928334344	5.32800551469624	5.39310369678201	5.67897500014032	5.48869928334344	5.58199969303306	5.33883756848729	5.64024126478738	5.52277286906753	5.46793004416313	5.63260801020605	5.64859176238613	5.52934464656682
ADAM19	8.15146020967974	8.03987938800523	8.02793335293782	7.63981941551618	8.47480314203959	8.0310154553762	7.80924650120069	8.46946965485761	8.27501040337824	7.81328686706195	8.48322076150206	8.22967850885265	9.15200535043565	8.97022324514969	8.24530353624619	7.7481349016871	7.71381151734076	8.4927250620999	8.79018915101397	8.35412680291775	8.17861509856708	8.17020389573433	7.81304176260118	8.4805030543127	8.93264730137334	8.37695734565932	8.20764458214747	9.17986958574065	8.3854584707784	8.9368890911831	8.67944158492357	9.09648807330144	8.44358391869423	8.85189218600134	9.19927475298783	8.48044858871005	7.61017414784555	8.97909535902911	9.22174868059953	8.55279617155691	10.2956247932612	9.07470486992276	8.95545364401275	9.08408631406071	9.91865433633635	8.94407156528647	8.76675585855305	9.24460369105264	9.27018772283961	9.54215943348716	8.64752532805655	9.02393743980198	8.3685801102577
ADAM1A	7.40490268307927	6.56047650886457	6.73436279565922	7.16255671491357	7.33647476302202	6.67165748588957	7.39245343265678	6.70224121123811	6.91554867276679	6.91978490426704	7.07181542407885	5.32266671262839	6.65831903614763	6.91387330534918	6.26970999100506	6.37523144802949	7.18701279738681	6.68061938396461	5.97096981552803	6.70956058855944	6.69881184784346	6.5013338609669	7.46124578884228	5.83050690421897	6.68114534732669	6.37121415545347	7.33438469772076	6.96401194348717	7.01439533492973	6.74695548414211	7.00826504450839	6.32597979450178	6.1306535179834	6.65224836187333	6.70204961173289	6.94723196007759	7.62014145920842	7.6294634229854	5.37863959582348	6.21396089358436	5.34492265062007	6.99844488325299	6.03025090076381	5.63380684328275	5.67163973294609	5.75346057737709	6.22643052771019	5.9579502671929	5.94899800575137	6.40548656867345	5.79177746591292	5.30198013729701	6.82399563659354
ADAM2	4.05097463722046	4.13715553271468	4.29370328596609	4.358732092801	4.25229908572558	4.6192074379568	4.18620874832087	4.20032115612979	4.23360835528678	4.18998752877746	4.381756616849	4.03750926543393	4.24584622900215	4.20198145249802	4.27888363302938	4.25692119392478	4.2680118201713	4.38230827460887	4.56435432108976	4.09248156721326	4.1689517093485	4.27758516002699	4.28644785459636	4.194093271575	4.34536966494907	4.1768500879122	4.1989333751985	4.23304489635874	4.08060073925806	4.097568241925	4.43220364610004	4.26413116172695	4.27584485177138	4.27866996104552	4.04548226668496	4.19305544324518	4.22398927743915	4.06749970980323	4.3767800908757	4.32115217265212	4.16607984220856	4.28807050800385	4.25112706797653	4.27427788275521	4.22522673890343	4.1764518090595	4.06992483401827	4.14003107403479	4.17889347564237	4.29150285873414	4.36301535494003	4.3157996885264	4.11700277166264
ADAM20	7.16325547711284	7.15998068990726	7.23824269000921	7.296857055569	6.78717472320575	6.87266585045169	7.17062610242526	7.04884824738071	7.05317941018806	6.88136559725986	7.03961540624686	7.29453628030727	7.34467546136603	6.88398912563326	7.15255082039297	7.16822094921527	7.21618284067876	7.3859963600373	7.32381917724129	7.089739919092	6.98480690647397	7.1948783382886	7.14834074701164	7.03839318318929	7.32306803101466	7.17061418261273	7.3157500135357	6.93089699671786	6.94123003439694	6.93914117727812	7.11459532836352	7.33690283653447	7.14424114265771	6.94903085932767	7.03930994754159	7.18586022511674	7.03915036420323	6.77891494294526	7.18789191261498	7.14874106545071	6.84246890938087	7.06512032711581	7.09859176452613	7.44963294498138	7.13786784462005	7.17644230324377	7.18044077953713	7.1700883664059	7.05588896819413	6.93379578625419	7.12909621304058	7.07110210651801	7.14741075503222
ADAM21	6.32778930303129	6.16605137187347	6.18395681761428	6.36737334465592	6.07215859876509	6.08731580268579	6.01566413745977	6.41142981835878	6.43248234296404	6.13297644784217	6.02393589411473	6.01657328886071	6.92362370748628	6.06147986184543	6.50994053382536	6.14686141791775	6.47178757063925	6.1328581135477	6.49190009465134	6.05707499185502	6.22523847580508	5.95666870586571	5.90334741052688	6.15724700809263	6.59720081130087	6.53357095269669	6.55783998678383	6.28228363626379	6.16605137187347	5.97706999425958	5.99654678198826	6.45701307209742	5.64552399112062	5.96787432597201	6.27629254406298	6.02842908300964	6.24258480246454	5.94129298025079	6.41250240503562	6.00497708626859	5.88116872829885	6.2181965445987	6.21717149112083	6.59904159708426	6.09028121232215	6.58922275731239	6.45893871612313	6.50599134585978	6.22002262585301	6.0052668844441	6.22795391965333	6.14124899989638	6.73775517986039
ADAM22	7.90291008795764	8.16665760876461	8.1249835912733	7.99090571590715	7.66650305574619	7.64675141982114	7.87128396184145	8.13478466116092	7.88177877130269	7.87022327244227	7.6646007405763	8.6686642131555	7.8946643900302	7.95666255463146	8.13696960606217	8.09233735695894	7.98032048129699	7.95238989700954	8.20117636301515	8.14240749349682	8.16482358448006	8.19786744624048	7.79968071093468	8.00283224294211	8.23003166941621	8.17216470115975	8.04054427966886	8.00512287983534	7.81389185107672	7.96376767674986	7.59298317626846	7.99158226019566	7.62600676596883	7.67042581810621	8.14386969137001	7.95796971482295	7.83714291233419	7.99849223621628	7.92819135638858	7.74861642879266	7.55665025591201	8.08076478199	7.83279360064549	8.07953038257257	8.21325803463323	7.95370792070029	8.10831498650514	7.97349268536413	8.27859031388095	8.02119787674403	7.96285321684131	8.09721992930864	8.25096878746641
ADAM23	8.06046965348516	8.38923689059433	7.96288072335182	7.94748467727987	7.76606299170954	8.24373804745146	8.05642124981011	7.96288072335182	7.8691794150102	7.81938465480561	7.87772232495878	8.00821995755371	8.06287284906874	7.82455651359417	8.04187063742931	7.8551928437107	7.93405403221025	7.89188647165182	8.20467308255749	7.70315129560685	8.10933522075355	7.92708108362534	7.87463421202647	7.80425684488841	8.07362125349742	8.20406883686644	8.12107248102641	8.05690648057486	8.18930764015526	8.08779586629701	7.7640250980362	7.92354852828887	8.20033894850297	7.82044184595536	7.90872236136872	7.96288072335182	7.94850460448447	8.0344502361158	7.78766017971811	7.96352606527154	7.89074343761119	7.88878773392067	8.08426509962961	7.75889087061686	7.91022653947288	7.93838653963916	7.87565716905293	7.93776660467815	8.25120273954749	8.12068936052514	7.96288072335182	8.03709406126853	7.87223303801217
ADAM28	8.77144953574282	8.98991372641699	8.8494910311793	9.34487137216858	9.80447073036642	8.68545874386027	8.59437951431933	9.34362350876978	8.21808228151917	7.97442872441064	7.74153850814144	8.29934300085269	7.89239664768152	7.82510951964048	8.18073620705134	7.91413874029722	8.34623813975158	8.02367946498677	8.24642621318712	8.61766131648535	8.06854637776303	7.84158547096582	8.60552287155341	7.85459036634698	7.9152116230281	9.0847348866496	9.18931912998386	10.0911487365291	8.73937604620674	9.07424164862415	7.91418081578547	8.78942495652662	7.57792491162088	7.99533070707798	8.16372823806787	10.0357921992936	8.58221727520624	7.78708968024375	10.1374920115343	8.53722691521977	8.50526262301209	9.83620147243474	9.08137274251419	8.22506107313086	9.28360542771161	9.30416702633192	8.99106986671078	8.32168118046658	9.32860189176817	9.4157285940953	9.12933465449842	9.04327855617102	9.18658049716706
ADAM29	5.63515871036719	5.50821126883904	5.4845671910288	5.40473075298472	5.15069724314388	5.20585173846493	5.08245046608125	5.50071956641251	5.38443298270845	5.28879533498082	5.28428117069096	5.99527186988733	5.73145839102266	5.34751507961193	5.46808721114845	5.29343647285565	5.43496051552182	5.55551127956974	5.81264763220373	5.18007531453497	5.39083880258202	5.27277489508342	5.07460682029805	5.34354008977044	5.54081429152274	5.4845869582207	5.60294203711316	5.1997061401543	5.27189458831382	5.17813139229929	5.4848632385313	5.16844032865825	5.15838561384731	4.89530775231606	5.26925981968293	5.25370745182283	5.36328591395171	5.01514293723068	5.40220765052968	5.16421081969576	4.91293682689104	5.30672606336993	5.01829712773538	5.70025178615648	5.46117052234021	5.35480929498547	5.38692623887038	5.58940403747135	5.43397380376525	5.08130852597015	5.72476519716141	5.21655386712369	5.26650107911119
ADAM30	6.47412920956557	6.65722711989325	6.39181647174761	6.36421450841957	6.27597131369681	6.48950655519321	6.5764995334877	6.44784227155526	6.43916732417768	6.3021712555255	6.38889102299265	7.36766891976341	6.52361956566375	6.50874747386553	6.61100987472088	6.43425117971459	6.55328464797594	6.65911202266841	6.68263495452891	6.2359237855006	6.53025408722917	6.42054412081983	6.47483049996001	6.50324026208459	6.57012932667468	6.58803748674232	6.59699541539855	6.28178143945217	6.25780175342122	6.13802301485531	6.54899235194886	6.62029374824747	6.44574463819866	6.39035632368219	6.27971387417481	6.45388751741059	6.62474106720991	6.18671883401501	6.41340543996427	6.14726422013517	6.19034069899157	6.50577006379597	6.33802478209996	6.60971522923762	6.33174030520164	6.3247938482616	6.50708622244439	6.34643897761177	6.31543785284899	6.26490580136764	6.49314511534393	6.54058070678298	6.28881135376712
ADAM32	6.57009353278476	6.62180060123087	6.83638437086436	6.57529173436916	6.20688677606329	6.42972169661545	6.59971044397032	6.5531516212747	6.55407293143856	6.86493924781988	6.97467570579559	6.71917502855145	7.03113753956183	6.4884192033767	6.82248770189386	6.4149454455989	7.4279877264735	6.58098109831606	7.13336706251218	6.416635926075	7.20717870892342	6.73401193944916	6.70703141848003	6.52091083491039	6.59163072736517	6.63474979830277	6.64155442743751	6.66120766942004	6.24424413406806	6.3999083499913	6.72316687290299	6.53530235097827	6.58976450369534	6.58976450369534	6.32700134950472	6.60395115078852	6.49355801690696	6.59948063264683	6.48132025382482	6.80902407517106	6.44381207700148	6.58976450369534	6.49707674109041	6.74367263648715	6.53151909500285	6.56748857070529	6.72548111013058	6.72440084308122	6.47172415842194	6.55162365895823	6.70985866411063	6.31074029385827	6.64652403714803
ADAM33	9.25994017953756	8.96374123449965	9.24932554391111	9.21386804336164	9.35117788604365	9.21765873119173	9.76324973235976	8.74538416138725	8.71371375662037	9.03828016010638	8.61831151255553	8.61889198476657	8.60962861117089	8.61482917630294	8.48386517085076	8.64952593991973	9.0319081970776	8.67576794386426	8.9729640074656	8.62151009228992	8.86365174215639	8.68065726380557	9.0207364095184	8.39637131523124	8.84925474327974	8.90145634485526	8.91752173091934	9.09632835575632	8.74757795505307	8.32961710421388	8.48849920784193	8.91881369993478	8.6433793311102	8.5083209664544	8.95086825884113	8.57885511884354	9.18080286592619	8.74528798145806	8.59393379346271	8.87744258055015	9.45997698362669	9.36477033440121	8.89744203348615	9.08160373848939	8.8698468484985	9.00282290342364	8.79265415930005	8.6571443529855	9.12264082650713	8.90990851143778	9.00169021544634	8.86365174215639	9.03071128815822
ADAM3A	5.45474051868465	5.24709641434235	5.56648933945364	5.50223439796896	5.44084606180109	5.66062252855684	5.53069967684857	5.32713625657406	5.42125731970618	5.38072912383557	5.38796882247389	5.74119373757712	5.39859849359269	5.32641900976493	5.54646071945099	5.51523611287188	5.52502597453102	5.57650493391875	5.57006773903383	5.43866233703699	5.48807902132953	5.81579687573727	5.35372794144836	5.35416727341077	5.34979165461465	5.47962289868826	5.33637489593502	5.2036515644196	5.08719660563077	5.47236792982109	5.47007130038038	5.45963273761597	5.59568691446423	5.70001414778965	5.40984680861273	5.51448893133315	5.57538892721735	5.3961204662347	5.25594712996333	5.71301616364356	5.63245718166339	5.50125471602285	5.63703153491302	5.59089848390208	5.51455512455175	5.46262363261227	5.64092466462251	5.48001660652448	5.47962289868826	5.46857056762435	5.73400152870704	5.58862553857888	5.46445814318147
ADAM3B	5.04016787015909	5.12989385550345	4.94877033375522	5.24292761913101	5.07247900912266	5.57128296929713	5.32239938184772	4.80868191093404	5.15926191886806	5.04198511861902	5.0991781598681	5.08730894186784	4.91207752447926	4.76499690027431	5.00832556283141	5.13076177204744	5.00319650316547	5.14651411347892	5.4419803231219	4.85706483446326	5.16065994526835	5.07247900912266	4.96651693471157	4.82874890775234	4.96845911532031	5.06338840218918	4.70763348917533	4.79463369818787	5.08468583725296	4.49340801548216	5.17783718518165	5.096840253663	5.37922933069624	5.22648060496173	4.84088954545063	5.24041925155416	5.65908251343877	4.83678446351716	5.08923828719943	5.1876718731693	4.92491643546995	5.03680453298651	5.44167676408905	5.19233473332228	4.89402268363617	4.90722374047529	5.12258766961808	5.13849750764473	5.02064779910141	5.07688021527952	5.43638771644809	5.31302876197464	4.84778685788443
ADAM5	6.48730081033607	6.56309653367775	6.5876973902236	6.60402130509138	6.14469022861652	6.37720257905174	6.23312051775845	6.3983351825234	6.33635135220532	6.06367965713753	6.32415868860714	6.83841180924676	6.89714606255116	6.2156181563483	6.70056223806235	6.19830621140275	6.13863550251584	6.46259304845867	6.39342560369666	6.24991462098822	6.31057269317333	6.20713749758099	5.99070676233876	6.15195231126401	6.54252735045695	6.61933973418484	6.31085091658593	6.2330226060751	6.37691778682233	6.13773157816663	6.54633086377717	6.27107055048086	5.83038832242003	5.81249095052011	6.4130659951108	6.31085091658593	6.06921838249163	5.8941769918611	6.38127597956598	6.41700341652048	5.83366061926717	6.32428256475084	6.18926652020082	6.53703136836414	6.40807382808146	6.48978904170033	6.43989769464765	6.31693624778336	6.2741286552454	6.15971483244437	6.31085091658593	6.3395565843919	6.4867379886862
ADAM6	6.81699914535027	6.57395362910146	6.97008923220268	6.72142902060968	6.75633402726344	7.11975625786589	6.95070551580331	7.09738212860446	6.76914231735841	6.7283245307827	6.74193758452053	7.14492627939078	7.05533166712675	6.70008206168594	6.9977176248632	6.70928106723709	6.81475010596631	7.1193055320874	6.92505977600246	6.74036027817187	6.7829842900981	6.68178047444849	6.68045343705798	6.61239457487754	6.69682574296904	6.94651698187578	6.84247409354618	6.69408444377469	6.86387758697743	6.60360947341809	6.84093465176946	6.91823578278575	6.9347985123947	6.73209916305461	6.7781894110649	6.56583105812483	6.66226784859244	6.41548025730574	7.10654202515122	6.78590726459342	6.55421351523036	6.43496864185709	6.97285619516699	6.97215154454077	7.01970629490799	6.73797269702488	6.74096573756071	6.74120001285423	6.72438013192257	6.9071679701029	6.93045200254274	6.90325760388011	6.80085488168545
ADAM7	6.30635711919069	5.93713502384531	6.1450107300274	6.21078735413038	5.75164736924988	6.44082479075244	6.05355755107946	6.3597963382523	6.41100056547891	6.28332942621719	6.07543303174547	6.98876364093111	6.45288126892755	5.95581581544178	6.52320222143335	6.1712887924172	6.15045376216567	6.42386155570762	6.40206039262008	6.11670219194805	6.24681322363582	5.78446491983088	5.92319842522961	6.37100552357969	6.48659468945736	6.41310674642997	6.3545964656927	6.24341881170769	6.24883631273672	6.35570164759136	6.26768093531546	6.16413408926867	6.04737425159855	6.15944048234805	6.37771567349573	5.81301350397365	6.39617513511116	5.70736773248315	6.50615106790163	6.10048609208827	6.27397540091589	6.24645525651888	6.29513822150624	6.56796184036396	6.19631066944189	6.76567223522087	6.46534009661977	6.34157977435611	6.29194054496618	6.25433433823472	6.42717710295167	6.5113103894919	6.33938886637112
ADAM8	7.07908565909276	7.66894101027583	7.45658652405101	7.38894115611813	7.60456495956215	7.6222715496039	7.42233627368819	7.63174103127021	7.38551913608481	7.38918026256102	7.66518549594631	7.14570109493243	7.26927513019215	7.38600489958025	7.62362164346036	8.05616275604816	7.95060710047394	7.72889879327056	7.95785633009871	8.26835560191057	7.30220206485712	7.53807166676644	7.73301208752959	8.85929120916238	7.91520604698181	7.66222068118769	7.24900311544414	7.91338847628409	7.51338125167671	7.86152053097867	7.8515347264661	8.94195016717035	7.6933009366445	7.73594122570921	7.76638248320338	7.55615942599649	7.46586768814119	7.68748708423124	8.78172472535177	7.97144222611135	9.7488218637418	7.64768765000191	7.97065528792728	8.2876984192216	7.8237007973817	7.85636468962756	7.6966068917854	8.1789643785303	8.11410782029595	8.40156326498767	7.80480936628741	7.90548359797143	7.48711411482366
ADAM9	9.63927804332182	9.74469669066623	9.71669418598724	9.74921231184359	9.47423321818148	9.66688582988859	10.0196772370956	9.36033176344856	10.4100001464342	10.6215730621057	9.77858540958727	9.43636298469224	9.81984713056139	10.4840136968717	11.2809816611967	10.5964682439399	10.8816451210943	10.1119049420007	9.57932803756251	10.9585426210211	10.5115756476522	10.5175794843708	10.1850948834243	10.6672409755908	10.5342579136249	10.1708673376827	10.6023526438201	10.3680621752702	10.2272347597007	10.5704671964268	10.7821893691652	10.6825134073851	10.5252663032786	10.901703488396	10.7743606730238	10.478039384305	9.78274028446376	10.1956917358503	10.6370300896146	10.3870691505934	9.30746703597407	9.66467069763679	10.4522684372604	9.82993036867703	10.5399494744356	10.7646443145625	10.3871129293452	10.7814367337972	10.2071329502074	10.6057989552091	10.3168214272002	10.8314888769505	10.4572772490189
ADAMDEC1	13.0812909091135	12.7971840729509	12.8259329602709	12.5666118943419	13.1487789963727	12.9723975783872	12.8629935375204	12.7508308383529	10.3509963220759	10.0304874094647	9.49306837551422	9.79454815730497	8.84221236818754	10.0687597864134	11.3033232736245	6.51852067282582	8.980141896968	9.44047266112993	8.43744485954002	9.71135008260686	10.3451495192114	9.86628723097579	11.2990719238613	8.04406782334058	10.4053855128273	12.2973659824228	12.1191790568333	13.1048340975311	12.3399686184544	11.2406054536969	7.68307318242314	12.0599450267161	10.2086594581998	8.86758203445551	10.9161330965896	12.5989205943996	12.5176794529616	10.7681259945745	11.8526357804437	12.3345930402831	11.342006772328	13.4588660297174	12.5394357876174	10.544911988566	12.3182153918515	12.2802427243996	12.3231339578193	11.9672001411798	11.9674181420791	12.029912340046	12.5427597399803	12.1058145600599	12.4705155266944
ADAMTS1	7.55965979282543	6.53262347080628	7.12601578413715	7.26210333602623	7.09001294238293	7.4250815759789	7.52831153723949	8.42183175942055	7.49657087634027	7.20699418362439	6.35834340446885	6.49418223557071	6.83182047100113	7.59634121314011	7.00342978328683	7.39513008495354	7.05901636061437	6.87790697122526	7.60418181496928	7.02360009882717	7.1205644274143	6.56810691301048	7.09909672868493	7.65605362567501	8.41249994802482	7.89958547063015	8.69225223807756	9.20898971839594	7.46683278486058	7.88310307912694	7.99264543809604	9.53447427852932	8.30114958519547	7.70365345985695	8.52446921372002	8.06778972876868	7.08780096357797	8.04963028769574	7.7429363690564	7.90082478916282	9.37266399537729	8.66819404014544	8.19469748278392	7.83317642915634	7.97400728466052	8.68909635968599	7.87657429126388	8.39161198963663	8.06943828290212	8.28118776397869	8.46662499014497	7.79388023424314	7.8108999275325
ADAMTS10	8.19127831201804	8.35828496480741	8.05205017445797	8.147673829034	8.06408102863222	8.1079360787506	8.27240286656228	8.417109582574	7.81951107308642	7.86375258272985	8.16956458998244	7.5455330520937	8.00674809595539	7.73773694624251	8.04413931011373	7.89403794268881	7.86120909317196	8.37822515780509	8.37148803127252	7.72811504085838	8.07487700921585	8.31931343153594	8.05205017445797	7.84587478778774	7.9807144484045	7.99829638189274	7.73481080190831	7.83109975528946	7.64947077912037	7.55822936483575	7.89420521341434	7.76517086048119	8.11097677130942	7.97070925919107	7.92744079472057	7.99957341280594	8.31013658367563	7.96487485593041	7.95051956327688	8.03452547722365	7.9185843080764	8.27729723962865	8.38454761270234	8.05205017445797	8.01754498771596	7.8609052360562	8.06587285020613	7.92859796192678	8.11595219379397	8.28602139062428	8.51764590141106	8.19407556777126	7.83042973665688
ADAMTS12	6.72868425407666	6.68145318043608	6.71821642662388	6.75690384983681	6.91465313737445	6.8275577001514	6.96404438513741	6.70047386198743	6.86435092899664	6.75974781135773	6.74564227826144	7.02408235930033	6.83693643717915	7.67221553662857	6.82342516176807	7.74387239194566	7.22788007612021	7.00697594264442	7.95796369057887	7.31373599002566	6.97685034774445	6.89346489765093	6.60363619340975	8.8897675830207	8.50451579740114	6.93918549296334	7.63920971289108	6.77669939324657	6.96965204209127	8.44650192599281	7.89431820164425	8.92880753069859	8.17530211027288	8.34941918165348	8.35262457566166	6.52896857221066	6.94095441081143	8.97362123596022	7.22221663276779	6.82353012436594	9.38241397042188	7.32898021879186	7.73336252178299	7.59070062385029	7.58327761970622	7.72841311563397	7.09669024760071	7.4089886454672	7.69925543780313	7.2544131132934	7.79227843390136	7.57451595178006	7.10305330664062
ADAMTS13	7.54502845158854	7.76293345475566	7.52111099986164	7.42220817507844	7.54075261097492	8.02600844180582	7.9985999431587	7.3970973809528	7.46986408025896	7.63213580602295	7.54669820070878	7.73880018062564	7.39713000893965	7.6328364767863	7.70953529647373	7.62437926660517	7.73015802681521	7.52608196792243	7.7021022577929	7.62396593151219	7.59521131386993	7.7543110362476	7.66488556378043	7.49320262204891	7.68779204431606	7.44766028473361	7.4655179122238	7.72599156941934	7.80310754862843	7.91233405594445	7.84800296191673	7.62971059729502	7.78284683227989	7.91566758771923	7.54047849219398	7.3923267965471	7.69611304969251	7.48861417786353	7.71882541696353	7.61373341026797	7.67082501342233	7.49358423947933	7.73045364414782	7.82960257175582	7.62971059729502	7.60391554760309	7.53261091765469	7.54836303137973	7.4374746996937	7.65371816906017	7.61777997345065	7.74988026448804	7.38060694473492
ADAMTS14	7.71682530786372	7.71712611275925	7.36943234168954	7.46343414732211	7.72625030737789	7.88726036768001	7.45331683556784	7.50005899367422	7.31363431816508	7.61958928705998	7.64871633475648	7.63572131585275	7.38269050502951	7.46508470491268	7.57903982113476	7.61335200190501	7.65632349808987	7.81101332249658	7.63506134072027	7.39729189231957	7.63697364906231	7.64473577090873	7.69280675821245	7.51666245785255	7.55027522823477	7.52394476812644	7.47734795478315	7.92672938092796	7.56521068361335	7.62670681663858	7.86948300345167	7.90240782525191	7.63245225573144	7.90375164507313	8.00591679786878	7.61553674530592	7.65632349808987	7.83986094782997	7.78930629349544	7.66943701629682	8.65612481231651	7.90665910549232	7.84264577577975	7.86697939540627	7.58403028601239	7.64730250423422	7.55876805801735	7.46626956880074	7.85697925315539	7.83936263230463	7.95095363250444	7.85378173811729	7.47228508456861
ADAMTS15	6.82523755891499	7.14242332494823	7.46352846671204	7.74188204156051	6.44191151168993	7.01223811642191	7.58339557980401	7.03276408591542	7.18747103426838	6.65396978035085	6.70894231709655	7.8228598102138	7.08049565009957	9.41646322701204	6.81728042311847	7.86019344983138	6.67440677898111	7.90495755697046	8.66343367212655	6.86855765975005	7.32307893022879	6.94183708470258	6.96177014132287	7.0121202120205	6.87566057722555	7.00424318572185	7.3025952491742	6.88296497241969	7.78229109881952	6.92564218294978	6.68636717898776	6.86285875512694	7.56111751240388	8.80870021632275	6.72913057244939	6.94304382372606	6.8510237969847	6.32907972616667	7.05573872195978	7.84412124043013	6.65237312300604	8.00808571312491	7.77270735667054	7.99443450718749	7.0969575317127	8.09394446476905	7.92841487823274	7.57418456561607	7.63878951511535	6.88038801221457	7.57758443490612	7.59969671066456	7.90355719611693
ADAMTS16	7.17748228287303	7.63450541838476	7.10951120156024	7.14107518311978	6.97127038667977	7.45720348387325	7.43793268064357	7.34307115888001	6.98546498415878	7.06779092579337	7.11779751885042	7.61724210472972	6.97116566922068	7.05654568531105	7.31314517036495	7.30995938852647	7.37594002161495	7.15929628053623	7.19948202897007	6.97094184891193	7.14695552616443	7.17981867284082	7.22017462145139	7.10611499332171	7.15929628053623	7.33184436689249	6.89584919314042	7.03412355258189	7.22755174702618	6.93859495057883	7.17888529236409	7.19686467952641	7.29051280929695	7.19989259058721	7.23477886081577	7.0886380859129	7.28676683254386	6.93494859300531	7.27474998361694	7.3095667340238	7.10125309112315	6.80156361710022	7.14054465680397	7.31964683781046	7.02939940370037	7.03906354747163	6.87900853652558	7.17710618213659	7.14294829662327	7.18422029600099	7.23403918616381	7.07221685534462	6.74666629088638
ADAMTS17	6.03431086514403	6.39123672353268	5.87942359336378	5.94754299140263	5.88637954098698	6.73964724523756	6.55923700597583	5.98706854667103	6.12329976266911	6.35517815571374	6.396069380841	6.28908664513166	5.91742706795403	6.15170308212443	6.08090509393236	6.26165476283612	5.83093736301586	5.92155688775333	6.03648221831604	6.21239774255274	6.16157976219877	6.21513924841771	6.28324074060323	6.31209230897526	6.15072558071967	6.47510302536595	6.39675154500949	6.10559084254223	6.32270899140736	6.10576269657649	6.15866697961709	5.95027528995685	6.43402183043121	6.44397326585131	5.83091423696411	5.97404925592818	6.233659319022	6.55162606631368	6.10559084254223	6.07103661843837	5.91797237355328	5.91714224092215	6.07285796811281	6.05802026861821	5.96716145055443	6.1073400282149	5.9799722531959	5.99050878733047	5.84232012807415	6.07407453136433	5.94129064359778	6.25413163986888	6.06066674780781
ADAMTS18	7.74141872489774	7.5748260813149	7.62990226931152	7.93236330252387	7.57287088302144	7.93852514881285	7.96689230753251	7.415473477281	7.54818548390171	7.72919571907086	7.6593499255258	8.23912577512899	7.56860317945733	7.58481348790033	7.84353961542647	7.64833115670527	7.87330662314974	7.63073068576178	7.66444798440684	7.73508362856473	7.78960923127029	7.69645355780234	7.71054306352584	7.87439233564692	7.68439710892943	7.75834570980495	7.76217788611325	7.87275068784934	7.82061752374655	7.66883175920655	7.63192855589958	7.89529819501636	7.67927616494644	7.55437309108571	7.68927340098899	7.4855546713989	7.824215499386	7.4871646209708	7.50150965558671	7.75463155710463	7.74742756263484	7.62130088774031	7.50763282229721	7.76469307642388	7.73097207233861	7.65912915237879	7.62023854435919	7.75210625872115	7.67195735061634	7.64472945545145	7.67259132327874	7.55032339189729	7.78464033303813
ADAMTS19	5.75437249979181	6.11358117360639	5.71263660613658	5.89959601524659	5.85110580769939	6.36382953223497	6.31085091658593	5.9361546868304	5.73927742762414	6.16885989361386	5.92577875627697	6.18448364542949	5.78045933905554	5.97693518452062	6.01473805549231	5.98596613322158	5.8669294108447	6.45675908840411	6.0410259513414	5.78555749967812	6.05318029416157	5.67294128175346	5.93980478869381	6.03975828834288	5.91584003421257	6.29844257313473	6.02886187331298	6.04321667244546	6.44049742556347	6.6635768665816	6.11430769877509	6.2726365859173	6.45499281629618	6.2134457015746	5.87631811969416	6.05318029416157	6.22083132362242	5.74033602068461	6.19536528719237	6.19403025001191	6.32407782951007	6.0199078173773	6.05045121851082	6.22413920358576	6.30455294220381	5.95939189977076	6.02128666053478	5.9901634521292	6.35875410646444	6.12273509804445	5.87067161792256	6.27935937529076	6.05849596129397
ADAMTS2	7.36124373746751	7.46819879854749	7.44861127420628	7.38106450370577	7.43476982020474	7.08262156222068	7.42775650898538	7.72017640369328	7.62683530955396	7.11822677756609	6.76890606969633	8.28102493066725	7.09680497638361	8.34202451066128	7.300663185104	8.60181710986289	7.62622751563483	7.7208170012899	8.2074801064238	8.03438931575822	7.32977740391757	7.32631673204657	6.99781984370773	9.82798419853033	9.20224383250237	7.475434363076	8.95712812441629	8.1819994094359	7.5601203557658	9.07479501119088	8.02122143743014	11.0136539559826	8.90323717355456	9.15452295965788	9.44133917879928	7.5459025929847	7.43430832898896	9.68522732100664	8.18927741335972	7.57900808606818	11.2308383408728	8.54682637255768	9.47401468683707	8.20616018332894	8.46785719625087	8.7973351828917	8.05370713081379	7.95226335822466	8.7596937011228	8.21011565372201	8.90869375489963	8.70188014617785	7.7204758584383
ADAMTS20	4.50813422090248	4.56637462098069	4.68178506717838	4.56868601681233	4.45855297685712	4.64915477982853	4.61591236937205	4.502336845676	4.46172657962977	4.59032474591482	4.4157846583558	4.86733982221542	4.48523022958838	4.55093129059468	4.72293612178049	4.67388336072735	5.03300288512586	4.41216232835112	4.4179157728607	4.32588454554726	4.41808308815369	4.71047602421257	4.56448435427993	4.56868601681233	4.75842741231651	4.68882836213328	4.47062474837421	4.56868601681233	4.5828588546799	4.61031518990005	4.48522090458854	4.5992088232525	4.67297186274465	4.54320859869172	4.39294318478649	4.4680024566854	4.69111445591928	4.37684251256513	4.68419031686847	4.56868601681233	4.49976661419327	4.33943347882496	4.60439833464169	4.61809343601313	4.50545342320128	4.54967227448092	4.63266671865367	4.65641994536973	4.35903741680662	4.66973237903361	4.81947543268436	4.67876081098329	4.52807156992696
ADAMTS3	4.97635148871976	4.9699053465367	4.99790106715351	4.94052595766181	5.22870557127145	4.94791484466361	4.9962751549154	5.02704209302437	4.82328541526499	5.03417470801356	5.0093243453698	4.60516493581303	4.91045994711771	5.02507146834838	5.24956590962137	4.72498882677498	4.86676898181223	4.99807728628138	5.00409954789381	5.17309040523638	4.6155417393915	4.71593455264675	4.81130216478506	5.15847520619852	5.2962228361621	5.05936840423804	5.03627266870492	5.40188573984813	5.11381453870824	5.44007279863711	5.23255794921002	6.23157815361377	4.99921340556301	5.11427379702352	5.13567226220102	4.9280352581231	5.17717062923725	5.18658770111925	5.21232870661691	5.08091732517386	6.48166046766586	4.79072731365162	4.86631025065683	5.11355240172394	5.16470238036379	5.05125831168758	4.99691080577807	5.33412497151589	5.13116693372993	5.25021206829495	4.94844907031153	4.88384331317092	4.93956674493556
ADAMTS4	7.25494777004778	7.51863400835835	7.22407890121774	7.10567544483081	7.02235850162673	7.36234553918025	7.40580725376121	7.18123428115802	7.03254436675341	7.1404559018146	7.10224331454355	7.65714530466561	7.18670592286332	7.1513573746189	7.47929499670303	6.93615937611594	7.23580926648467	7.06945973368098	7.11773224982387	6.94623180463162	7.10407604555539	7.0764403813788	7.33329167408025	6.91288849213757	7.41364317565921	7.44892839438158	7.24185808405516	7.03160092474203	7.34345581894316	7.06415344664279	7.27519951504556	7.3136796146142	7.04466978795045	6.98919832610975	7.07063836588188	7.19976501760019	6.92795190759084	6.83451858993142	7.09051077536833	7.04570207781904	7.46628720381815	6.83375359341537	7.07842125996218	7.29437417238041	7.10968908262974	7.16567258832913	7.11695942320448	7.06897630134995	7.13771715136248	7.21021289420452	7.41767642295733	6.98603867946759	7.17678317704427
ADAMTS5	6.65207318693689	6.82953056545507	6.8754768800646	7.1928201382254	7.24490226229128	6.97652570026153	6.5889976472514	7.09730376926539	7.39173984680037	7.38575605303899	6.49895737135165	6.88168006361942	6.8815986420108	7.35650880975064	6.53590148556933	7.05130067482273	6.76754319464427	6.77242745144139	7.93455452159965	6.95703970936265	7.21604583571074	6.52588527363833	6.65509863576386	8.80361065575964	8.46924150263846	7.61975561534407	8.54317818532921	7.40786279745116	6.90093826852422	7.71178460172592	7.4165615602507	9.17929402845106	8.67802930668399	7.58531489148191	8.80283138323677	7.48540894268873	6.9397758053613	7.82117261014643	8.00181161403821	7.37311270327872	8.96951532639132	9.67429534238288	7.82469745490815	7.54976668340348	8.33069770212921	8.36335022627001	7.37162950741761	8.13229862781554	7.81351879537379	7.26345381544275	8.73903674694214	7.95718086928603	7.0463112612807
ADAMTS6	6.09925089241577	6.1192498096374	6.28685230506219	6.25027162331492	5.95430975703252	6.09590951981965	5.99501208104654	6.11512458973157	6.15063929348625	6.07616933223766	6.27309640908222	6.32234934270994	6.21750765455465	6.07294337647327	6.39033889737238	6.06359444103874	5.98207869407573	6.1857338577141	6.3472445575622	6.1079483686708	6.09472088084682	5.99466576446125	6.09703021175306	6.28760186873096	6.51293953975553	6.21615195717675	6.22226796587412	6.19016705642527	6.04242812249647	6.07247031742666	6.06580299704449	6.13890607287626	6.15109577616941	5.94685267694567	6.18553591509572	5.94251514921534	6.10876181137871	5.79826040392792	6.48035991857728	6.09522410444837	6.56088945657219	6.29264723777448	6.26491432705251	6.4677733861864	6.02345029745142	6.15063929348625	6.37595284962715	6.26717373981625	6.13387699949055	6.09472088084682	6.14314436074016	6.16694141905193	6.22875209624547
ADAMTS7	7.66474952883847	8.03400630237819	7.87080165844245	7.63572087246334	7.77200928841029	8.13745166095384	8.08145172465567	7.67067098204136	7.79438536365045	8.05547062034373	7.99921854532781	7.800581878079	7.90979894040953	7.723950223344	7.87133396795323	8.00213580636673	7.97281125246246	7.96113154422297	7.96006107449899	7.63138669091347	7.96230128869336	8.20638716980929	7.94213894697106	7.83706053338779	7.9156952724082	7.96794696818081	7.67018749031905	7.92241541369174	7.69764881397714	8.03100860098417	8.13662012948481	8.1605821192668	7.99525059805443	8.20583526412563	7.43542898300083	7.73683476130521	8.10436346742367	7.57539057861555	7.81359959096174	8.36891157478011	7.83611822004137	7.65207486684303	8.01527689246613	7.92038719410033	7.49180955346177	7.85925516228491	7.72865285032692	7.76773415810589	7.6037734595923	7.93243414141754	8.21290629405665	8.11261218814237	7.52398623788444
ADAMTS8	6.89660943643329	7.13381175739488	6.9053463886639	6.74567985235322	6.65528241424072	7.5300777440832	7.06991309556529	7.02517573395079	6.74125643520685	6.79522520535388	6.77400895465823	6.99749257579265	6.83671042036484	6.96743402961973	6.88531999307863	7.04521859922681	7.01430174008709	6.90037589645349	6.99677132010522	6.70985320241914	7.00146652481519	7.21225202414289	6.81392917518388	6.60942791215026	6.94196822490582	7.0259716420514	6.94931509162234	7.4081051827097	7.18144422924864	6.76247750756785	7.1542264348679	6.92933232801345	7.04946966888338	7.31179432024008	6.84050411342944	6.99509413524538	7.0005406450923	7.10552904752811	7.56873389465667	7.02994732151993	7.19584224684147	6.83785827447056	6.98465232485614	7.21678084009369	6.671843748248	6.86882089292095	6.86634926467966	6.91388671614858	7.03753946560551	7.04691074690062	6.88824852673355	7.11548057441367	6.64860551820095
ADAMTS9	7.66162775030221	7.68531061519124	7.09032948043314	7.52230221040631	7.33396608565132	7.32418151898134	7.31467685902534	7.51655978662182	8.93973032015814	8.1096270660523	7.99336475383852	8.58522004053067	7.5804738300395	8.07591206027683	7.53449960935324	7.76193571761968	8.69270818607013	8.32962876834582	8.88262841181686	7.62675370853975	8.17489458192042	7.98554504800426	7.95316613755557	9.08890231694471	8.95425987588915	7.80824339950649	8.17489458192042	8.61679899947193	7.87578622901473	8.48447749567931	8.17489458192042	8.92305098147456	8.80458540358531	8.53822250204381	8.52677460455462	7.84955536101732	7.40006280101125	9.07781121471692	9.17921759065573	7.35510846587136	9.16536289561601	7.81121519497301	8.31924425628655	8.62775429646695	7.87717284913101	9.01600618728963	7.88165184414026	9.39648500917137	8.63138998547074	8.26560787637442	8.53210274638381	8.44121834064248	7.79251423603083
ADAMTS9-AS2	6.97518922227842	6.80087628823943	6.92321222473796	6.94770286813542	7.02234156986104	7.06570283854475	7.18458696990499	6.8257339196668	6.97790526961294	6.93116155698182	6.41853225437653	7.18318963700525	6.73769132510832	6.5610068362793	6.94317547558479	6.66042525012186	6.98290702496407	6.73248284579712	6.76013899841437	6.54106595386129	6.69681215403311	6.33764205273712	6.72935938506441	6.8936190075239	7.15112630957388	7.04108388272569	7.05144489578925	7.18155970782258	7.27506816566859	6.89395792321286	6.83166927490198	7.03196103087412	6.90057590233973	6.89478955671208	6.92795624286681	7.02580253599858	6.88857371717046	6.50985972261176	7.08028965200687	6.90096943460395	7.33320544900588	7.42611377622542	7.06408165359771	7.10442407380823	7.20178412850003	7.1584645374076	6.99714377916754	6.99879688069104	7.21045736543771	7.03618998787807	7.22931129571823	7.03443987798166	7.37848572690424
ADAMTSL1	7.81832587290664	7.69923822327132	7.66595634190685	7.81873955994264	7.69310079156099	8.4496693314129	8.26434407409486	7.89235497373281	7.49721095051127	7.29887031251751	7.42984076589163	7.7183038090977	7.81958195222345	6.95812004882761	7.3859952076251	7.07566309094887	7.14066496728511	7.23663057261007	6.94628672613536	6.8660952644631	7.02848149145331	7.30140393274446	7.49893848505284	7.06874398154923	7.34082708459532	7.94948279504801	7.41038364853936	8.05942557769292	7.58314725697983	7.22842226296682	7.36418633277265	7.65552500744023	7.24510717962157	7.23693266523679	7.00969663557185	7.72958160145662	7.95356162491327	6.97625055204703	7.50166524079839	7.54715164145186	7.88515258388928	7.50891944349965	7.62008871620741	7.46280121624092	7.42244628629845	7.56230712197752	7.40708034898036	7.26039440036105	7.63677433627972	7.62781286424665	7.49804215807801	7.19748380652268	7.98015140389109
ADAMTSL2	6.43538748075657	6.58028290573411	6.61193402996618	6.42517652057026	6.43702299186639	6.83735824095592	6.78294633115649	6.84833540545512	6.36063186212502	6.30595555401954	6.9673086701081	7.00849766973755	6.28707821821822	6.33642229033996	6.39348852908432	6.76377493378835	6.4619794012976	6.67170679972932	7.30466882159819	6.35544216699564	6.83204820361939	6.84723880062329	6.91785652866126	6.60483689628847	6.46929722240927	6.42548942713597	6.15515604021423	6.29816897412429	6.31698554033667	6.29994018990962	6.5533034268927	6.38668600578652	6.84904443263955	6.99263441703009	6.55803836393844	6.53961863184794	6.71143084853365	6.81521482741366	6.36824305010625	6.56558331434698	6.62486179436502	6.58339960831726	6.69002491154935	6.35327734818358	6.38223130609646	6.3220710723907	6.40264062269373	6.41866760506071	6.63810175912299	6.72352618203966	6.80079281147885	6.59767282039691	6.18488947532312
ADAMTSL3	7.75195721216462	7.80338420162111	7.81520789327371	7.69034415755921	7.72361248096725	8.16742054040764	8.0508628227837	7.73594122570921	7.80900467326057	7.78613647054134	7.80654320808819	8.39966871645296	7.81520789327371	7.71181622932881	7.81520789327371	7.8109059489654	7.94729599635564	7.89342043126461	7.8479076472661	7.44119874066329	7.70087276409642	7.66483425788781	7.69771023441458	7.69110261256392	7.76601939878036	8.14769905827246	7.71894045875407	7.82575038531754	7.67547638367741	7.73823641811718	7.8507711453821	7.82913310893927	7.73533252954964	7.71825213852088	7.46601708409345	8.13480094226431	7.96313233755006	7.66201881923319	8.02275581275137	7.87054217909472	7.72215997089048	7.57253362388537	7.95462405543562	7.95519061827707	7.84348568023751	7.80596592151549	7.63024980878581	7.85980502594786	7.77515026653244	7.77844823588237	7.94644513464072	8.15122418074638	7.59709369350511
ADAMTSL4	7.26039440036105	7.24249369493618	7.31584839791971	7.24584746675183	7.64172893651596	7.26458916628338	7.42090905178411	7.44555638210989	7.25904615996619	7.14064573050394	7.3579597621789	7.47525564333369	7.17750470458021	7.26938381163824	7.45380896658686	7.02068262236992	7.35500342788974	7.49761738547541	7.20921448524226	7.19331402716335	7.26505005601678	7.03079229768624	7.25605523247662	7.31244495585516	7.32827335731966	7.501930044441	7.38101129558642	7.23642994977094	7.28147006849875	7.24037686330553	7.27538516459919	8.05655910762892	7.32502248997073	7.05930939651621	7.35263527849394	7.29400233260607	7.59569087164579	7.03277156017486	7.45002672935939	7.28243594882456	9.29928822161996	7.63426963998297	7.34887351899869	7.80664540695703	7.28984833599587	7.61558088840616	7.49018594481054	7.41764150528861	7.55343761626562	7.69693342723431	7.34357400740019	7.44643188394321	7.62614197131792
ADAMTSL5	7.04611405605355	7.1771012812968	7.02921219815911	7.08654190487953	6.90853456900251	7.30901696488495	7.20466393000778	7.17575773491205	6.88916475366654	7.24903498256112	7.18215679014687	7.41599332471827	7.08243741628648	6.98728689728884	7.49670885851464	7.18678008569905	7.33138292088619	7.25184334243849	7.07047022954023	7.27236826694906	7.04144463719018	7.15604149890426	7.39221696938034	7.04747025925018	7.0725988922412	7.23637148613578	6.97726334490638	7.28278192852087	7.17575773491205	7.27637814946841	7.55104410201422	7.20128014938815	7.33327044314287	7.30441014862291	6.90735066696978	7.05039893717491	7.27302555366722	7.09735089424949	7.30676556373251	7.23096980073072	7.39860150006135	6.74631646023983	7.14324985217605	7.36551303490031	7.26801776447625	7.20597915163765	7.12349193880421	7.07819729989059	6.87709500677024	7.04186773541222	7.20631838976644	7.43241295714266	6.67380208831285
ADAP1	11.6418642411425	11.6608133620411	11.3404435095142	11.5446429398192	10.9900684613459	11.5209991886863	11.4566733007573	11.1334980910445	11.2384264598385	11.4535121250524	10.9022802153272	11.3975225458893	11.5844571668848	11.3381632444673	11.851710484805	11.8806716263059	12.1799293383307	11.5447645756299	12.3655982619712	11.7496975881532	11.5417443031214	11.0144568463667	11.6350170413554	11.5709828326328	11.4163864697541	11.1462995319468	11.3062109535062	11.0818538329956	11.2952651859242	11.0386702628033	11.2306747681156	10.8142411517163	11.5958781255496	11.6470840193072	11.6299951470598	11.1367956903916	11.5546614254895	11.674989240115	11.2732553578514	11.428739419697	10.2332204420064	10.9670827204518	11.2921054819278	11.8694151323624	11.1470254434473	11.2321220873046	11.1678077060821	11.4728520707263	11.2131218609598	10.6216723364927	11.0439415387375	11.4850801523804	11.3130110972888
ADAP2	8.40025201349289	9.00053143246204	8.57887169701528	8.67560556565819	8.92654091237089	8.53942748594279	8.53941593406082	8.72014154290844	8.21026872687363	7.84325750931218	7.87780355948939	8.48273860498846	8.17163792667184	7.99440892537414	8.28253874494278	8.11298702678053	8.11961780950806	8.25682717860845	8.42968084109315	8.34290183275889	8.21007189369128	7.92389298934955	8.08657539089972	7.92558817288191	8.25431051498003	8.45821332778913	8.50142124741225	8.76415652842322	8.40025201349289	8.25696128649022	7.99673323977278	8.96843241451942	8.22418856988546	8.24088374196029	8.51474560797534	8.59823943423268	8.31102039379616	8.35230563269535	8.49382997735909	8.53078466743679	9.36954213358806	9.20028162352339	8.51306435309994	8.68203755778361	8.42432755427209	8.48048583877736	8.45847187336318	8.33928415381994	8.37750657650326	8.44123669666253	8.73511096046019	8.40025201349289	8.63554211202098
ADAR	10.6198553748433	10.7126769222989	10.7591985872083	10.656333433172	11.0394731030786	10.8590470468865	10.9024857604478	10.9493196166113	11.1446982251394	10.8058876016422	10.9919383620698	10.8037433330803	10.755261077495	11.4043861270371	10.7090494859991	11.0262981099896	11.2967260347383	11.0470606293288	11.6097780885224	11.7880196942754	10.8818536514633	11.0031979924735	10.9640176179423	11.1723303295192	10.9638966874561	10.722297069938	10.7559148468667	11.1004559158013	10.9267790574181	11.4048248600382	11.2255677134723	11.1567333338051	11.1535471450618	11.0935218108454	10.9599090917967	11.0339848898742	10.9668715912005	11.161466080601	11.4108259105353	11.2223610936228	11.8782887420813	11.4700408971927	11.1236088990991	11.1727849825593	11.2203165112641	11.2856983688914	11.3099760651367	11.2367039274859	11.1981208908114	11.3094856375499	11.0819903350746	11.1511920875166	11.2374066865656
ADARB1	7.80948534499675	8.23826556822683	7.91359132137116	7.90565424047141	7.87162609977797	8.06920732836723	8.26177891468013	8.29178188146348	7.77504357843032	7.86755284926769	8.05008424358843	8.25528752888518	7.74043602403538	7.55684444682419	7.86860145693223	7.96048135532965	7.7709202491873	8.11967233656363	7.92970482709912	7.67359921542773	7.9032825217999	8.28018898951408	8.13645999689492	7.76567039543721	7.70286978289439	7.784272533942	7.49390556037777	7.90132260666189	7.64351163083273	7.6796072833057	8.22277598675878	7.74794906506232	7.98054937232021	8.11423161872102	7.70962623309688	7.99040739385259	8.27279539241745	7.82913434863287	8.09782376430634	8.2072344366738	8.85625198147655	7.84512141237708	8.21001431226047	8.11879020064447	7.98739902609404	7.79359261037956	7.87039315994707	7.78778825205931	7.88148927542018	8.0026755973857	8.1826267968897	8.24550192501571	7.78469053257048
ADARB2	7.14397064580308	7.0032001900744	6.97764653248203	6.90345930520026	6.73407812083339	7.39093840064759	7.19087159673156	6.87162362622885	6.9406551098035	7.15544007054855	7.23657686204235	7.59902498913584	7.1577720721617	6.66792577626729	7.21324966519095	7.04188472851491	6.93128561314549	7.05884436566409	6.96952638215023	7.00221965146526	6.87234503952307	7.16945912336987	6.92861636614831	6.9881705795057	7.10334258093583	7.0924814929369	6.95699018377945	6.91006788721833	7.01543344129567	6.87240603670632	6.90105620656934	7.12340624053167	7.12150835796555	7.17735307115243	6.87641649287374	6.85578215789473	7.01649657774852	6.62885892179546	7.17891944270477	7.04791485221383	7.00638755281609	6.58916287989435	7.01899977266007	7.4313769064902	7.00840337626202	6.99277106519133	6.95460740303867	7.12169794509248	6.96684287051032	7.17632660935077	7.05416163003635	7.25576171050116	6.77654339292925
ADARB2-AS1	8.02574290679179	8.06419242612684	8.22399798788213	7.98969609810084	7.84943453356222	8.22052993865464	8.14096644271868	8.05048512153378	7.99764997770841	8.12335557075641	7.93196477934363	8.01542055999496	8.20723261136209	7.99951077631554	8.19949022759358	7.91950515469308	7.72692561742584	8.00929525153618	7.93811561079501	7.82036203457811	8.06466847211124	7.85992638407768	8.01851608964194	8.03798954720672	8.026033169791	8.15308373678409	8.01542055999496	8.16866802557896	8.0698170808723	7.99226870910915	8.05693505472693	8.13308423605058	7.90885686239158	7.86258982414872	7.96514991830529	7.68571982167273	7.71011074707673	7.83409437103637	8.28383618042367	8.05020426139508	8.02659184210959	7.79566613431753	8.04301859368531	8.18157428191774	8.14480049962878	8.128639661267	8.00537011397202	7.93320359122887	7.96128670376655	7.99687599105072	7.98251366098711	7.96561923537028	8.02591146064511
ADAT1	7.4321502638633	7.39327265081321	7.51193692550906	7.64768765000191	8.07039376465839	7.40761767183908	7.59786982773411	7.45898482338713	8.36751619562184	8.11786913680665	7.93111231957166	7.66698753341811	7.93577389257742	7.93372398922936	7.9930810557013	7.93769617102966	8.12445348341439	7.7960394786025	7.58302590024896	8.48583532641142	7.75051043291204	7.56194102086738	7.90744919259369	7.96559993689683	7.91346147518633	7.7365043558435	8.13290911363269	8.00405802083001	7.56547717206432	8.17063148780975	8.11895728784849	7.90726373124188	8.2726296702531	8.21840289134246	7.6464303007008	7.69654540677724	7.43223336353752	8.07234719059561	7.74408283121073	7.7321292345392	8.06182558638866	7.56377828361101	7.76466155986413	7.92195428057537	7.94429054483491	7.89728760227213	8.03677997218292	7.78582647494397	7.69251680979667	7.92370694008459	7.38138492479509	7.56629700395352	7.78813692034463
ADAT2	7.77359112095016	7.3423224008354	7.126023078398	7.59429443220661	7.64518256687273	7.17664727105378	7.77605598586378	7.16284565697177	7.96031800282783	7.64909674384838	7.76057285000296	7.74445224819515	8.30034922081913	7.55764583661229	7.03861653248085	7.81918117243766	8.43378467734058	8.10470176304013	8.05007286474431	7.35564192973838	7.63662069536607	7.72919679538231	7.7702838680879	7.45204841976828	7.10789212613199	7.42366047183153	6.82608707946413	7.39837003898858	7.10039757950933	7.29104084488132	7.84061440536935	6.92278678564093	7.72319129535703	7.30758325422925	7.526341092573	6.97884123507349	7.15709633401165	8.25103450934379	6.93576667534213	6.91088439922316	7.23200768814057	7.80079660610562	7.25028658040632	6.92842789505547	7.15647137909535	7.03101843218009	7.26591483622469	6.90971770710235	7.08791008545053	6.93463895249923	6.9440054776628	6.97789536718686	7.01498446814185
ADAT3	9.53897970980687	9.99225580013693	9.69797264428874	9.63094433432559	9.32863508253721	9.49409860756703	9.63982388510138	9.84616148874417	9.35095780153402	9.68632533416651	9.52361257725563	9.90272922664056	9.29297956634892	9.66309777718419	9.37227611474277	9.39115069209655	9.4889446322209	9.65264938867474	10.1260680687291	9.26711965326671	9.84960664680758	9.57874992360152	9.5275117063773	9.5903631339638	9.69181750414632	9.33200056887267	9.40916687076319	9.40479206233604	9.59005054473856	9.58589474025416	9.54149877632323	9.46886200020439	9.6277708365276	9.65664062971979	9.29721327826222	9.36035160829345	9.43551872767203	9.72090787461266	9.2532165841578	9.54425698243218	9.42917803945349	9.55491411560867	9.50383167255069	9.68451022865946	9.30210683871426	9.52696826420862	9.60309784361893	9.54143999496591	9.42875409912343	9.50426301500305	9.39677271078535	9.60572962876009	9.49745716500962
ADCK1	8.24921387109853	8.51414802415809	8.2969604640936	8.4740942935119	8.321147125352	8.20859411097498	8.4333175580803	8.49132913795995	8.47983938579739	8.2586926349241	8.35320853208448	8.76863612175296	8.49489487477606	8.55654173346129	8.32445355057919	8.12843940423319	8.32127869301316	8.60780923830058	8.79010647053007	8.37238082396029	8.28062687581842	7.97303337506527	8.33641382068476	8.30705701986881	8.33414851403572	8.37962108174238	8.44473840686834	8.29316195217933	8.21609392205607	8.51632169912559	8.38173216082158	8.374880809866	8.64543181908745	8.52161721723489	8.17258286322074	8.29464498148134	8.55887126015081	8.42241861247584	8.16978747788708	8.33793066119521	8.12360972005849	8.33793066119521	8.47039311875962	8.35230986420748	8.17564297777967	8.2169038534601	8.59586344212189	8.23157781006685	8.27360826634301	8.04950465891647	8.19693323741036	8.21104840491848	8.13152610011806
ADCK2	9.24023753607874	9.22473700361706	9.37803555896355	9.32600963057983	9.39348825468124	9.33675357752417	9.49623796097471	9.5831526449521	9.3820606763782	9.82331377314251	9.6961919649511	9.17108848830467	9.51358226959259	9.7444209847413	9.69014420903112	10.021316256267	10.2536902574609	9.50381814612012	9.70118375370086	9.69960603706316	9.40482855536976	9.37855113177686	9.57191914957223	9.49930848985545	9.39032518166761	9.05713143606463	9.28063558343531	9.34475846307983	9.63823857344221	9.23159454483836	9.4853135030972	9.01564032807684	9.61828556007233	9.73435964268318	9.6165553830898	9.46538185636682	9.28043125118894	9.49533861630793	8.94026706009124	9.42650987585543	8.96358635473277	8.96575780611943	8.82710117686899	9.0760996712205	9.25093344341898	9.29132072718965	9.46649623857071	9.01953602034766	9.15002622224293	9.3147919981114	9.2611553711345	9.11864462751626	9.39713863736504
COQ8A	9.18043997431182	9.10860066942756	9.29296602693173	8.85280018791093	9.48095604647535	9.29035307656649	9.42352849357814	9.20503580574587	9.59470087850923	9.49140302965727	10.2092491853835	9.23841364927731	9.6371501089955	9.53308707165522	8.92476215533424	9.29932241692648	9.23534866504971	9.90765556689606	10.5762477532168	9.82150748835848	9.38526036120752	9.80615930441763	9.73156677779783	9.46664827736368	8.91585163607561	9.23498165259974	9.09513864729858	9.38876330511821	9.27225605341427	9.15033654249556	10.0013133493131	8.70021818747058	8.31793437879546	9.7997719570059	8.8367327706534	9.21036454523194	9.2474548901733	9.71036773777441	9.01826362792644	9.18172226729317	9.21527395935479	9.20529171121409	9.05537319885028	8.92183486692666	9.06325033749179	9.08982882459465	9.40430649919182	8.42283426076627	8.80852406230511	9.26107104422785	9.1083843168424	8.66467598016781	8.94036392508768
COQ8B	8.62299254196839	8.84549550578253	8.52645386586433	8.65086734619203	8.3635108346055	8.57417415375364	8.68465213605674	8.84747257190708	8.54422891324072	8.55086751803956	8.67479826471997	9.06208739974335	8.51571468792408	8.46266990360124	8.53389291391581	8.60203226984293	8.73277928012508	8.93597995348654	8.91211652442687	8.44315594067231	8.72581700470901	9.01416737348185	8.80237388147492	8.51893170732733	8.60022060130087	8.4642946390075	8.33013026843683	8.54650214415068	8.39725951865741	8.22176853962705	8.47687385411353	8.17688264178777	8.82875280332048	8.63189407596954	8.51200726488289	8.5167170940364	8.74413227839814	8.6416919017175	8.31334940268146	8.59696441301868	8.45881668778131	8.78151729112916	8.66798817108457	8.81702833190964	8.54128006287083	8.63610915734274	8.7509022498906	8.68867056957212	8.81349507714102	8.61839661653895	8.77552802559384	8.703610591062	8.6107350851567
ADCK5	7.45097677965375	7.62176734373819	7.64554041294885	7.52323608608396	7.4381657891079	7.39711795735427	7.66199242934597	7.53336588214901	7.52106520985052	7.43658311318249	7.55465379274169	7.10208603199104	7.5390194081339	7.91253737699245	7.24681628369004	7.40659783218188	7.52761880799221	7.88283761990918	7.90026624629134	7.60251662551992	7.56966622816166	7.55511258168609	7.6886254798456	7.46677725503654	7.33451483314858	7.28424871681818	7.35052176957517	7.09500582600435	7.43091458834245	7.34917251525951	7.55334067090408	7.0352824034773	7.35779256891793	7.53686087028632	7.45097677965375	7.45097677965375	7.85915397918991	8.01314313433894	7.15670839382562	7.49051442614976	7.08496008509435	7.75558518121846	7.36476940443181	7.62430191452951	7.1842507237341	7.14492794747696	7.41120079565937	7.26304672802315	7.33315769344556	7.09820027907159	7.19590849646497	7.38001462086043	7.30124571636549
ADCY1	7.75114565740862	7.7513164126837	7.81352321981471	7.74971393727902	7.59544028845068	8.21048619955904	7.87393814095984	7.69752472099084	7.70879272102831	7.88049364409517	7.78746012319682	8.46327972273213	7.74007385647704	7.50657432689566	7.82977730367472	7.87511225258997	7.6219007090161	7.89364095685737	7.88924485128993	7.62914470023747	7.77723954813078	8.01294772617764	7.72965277243016	7.52044737648512	7.87858568239036	7.90502466290212	7.70993812427469	7.6655222477892	7.63577980030999	7.57787975666419	7.7727840912052	7.72997517019204	7.88636736409325	7.7704151768687	7.6231538787847	7.60373967961375	7.95180229257137	7.61751993261226	7.8345517892077	7.69857037847412	7.53227786317238	7.71649115713313	7.71374754361891	7.93628812064484	7.86131555562213	7.75074051366867	7.73316515948668	7.77612408382582	7.58613273083281	7.88309972001928	8.06931232438	7.81336703969221	7.58115988708242
ADCY10	6.26711318766957	6.29323254447791	6.18664135384249	6.19294127245671	6.07675957815988	6.59168933774397	6.37176750198281	6.14035090933714	6.26853359754817	6.24603964423449	5.98547895522513	6.54070387411547	6.30958333411131	6.12342884049881	6.42837479171827	6.30950068875	6.35868856921164	6.20972785612673	6.22124985597512	6.13106568491016	6.1677859388771	6.6015172392877	6.36133806604814	6.24433714117994	6.34039420209116	6.40102486354711	6.31454303908864	6.15749311201171	6.3696024556035	6.13412164545344	6.36505928786691	6.40026525497715	6.47361044098975	6.40335573576192	6.08505031217524	5.98399153670554	6.27531822429063	6.00507672122908	6.23667028749952	6.34657574142666	6.09481061611383	6.05746194959787	6.18028201756303	6.22157667726194	6.07099733193291	6.25404486659117	6.25206486955716	6.2842975835977	6.25587952746138	6.10341798445998	6.34853217521604	6.34455601191821	6.29446439495916
ADCY10P1	6.48352305080195	6.73345333136832	6.49099017781389	6.43077887770297	6.51410700327753	6.61324062880657	6.61075034292785	6.35453369815888	6.59527901450043	6.37300495537479	6.74944093735023	6.54079897530801	6.24414574760296	6.00709278454127	6.55610223291621	6.46635713082037	6.38371357774718	6.6030466188249	6.0009829825189	6.22112237224331	6.54280865894308	6.62372972332114	6.64561446946693	6.06508724808202	6.54079897530801	6.70553122254767	6.58143771945161	6.41017672601952	6.31778617022817	6.28747835515753	6.49930447835424	6.32230724569328	6.43077887770297	6.13712729910381	6.30313048362984	6.16934033880474	6.49779400797364	6.53704456849329	6.64918443198679	6.21815043489906	6.87757984380374	6.83828423359448	6.4618787654519	6.52622936321662	6.42907508050689	6.33328339363336	6.41933382307691	6.45446700946503	6.51627177673578	6.49104072707151	6.62370185417941	6.54049272847033	6.48488465829368
ADCY2	7.29242897679796	7.03014151618807	7.36565376485495	7.68861205353925	7.02746812026654	7.39963825804954	7.26238547344446	6.93119922571608	6.92823079571978	6.7666833232839	6.65390007056242	7.46248093481901	7.07171300621167	6.75085014722015	7.13291151823909	6.77951457568666	6.92120150426302	6.77928708443701	7.07248481116608	6.88520991648351	6.96291894218842	6.86977072977436	7.08022663130571	6.95637078214535	7.34695546056344	7.47712789170795	7.28098927576337	7.16233958000308	7.06306234668218	7.00362450804799	6.72289695229599	7.26467356966379	6.76615045806293	7.01902456937191	6.79930798462591	7.11562250224616	6.8827327201504	6.80824060791487	7.32204842990546	7.11812169494455	6.98738954451789	7.24437079120332	7.15697705483776	7.40801566246087	7.47956732048538	7.24945216276596	7.39029613704045	7.43546269614368	7.08549300512542	6.93957204732853	7.09913739342083	7.12011769124208	7.19300351322027
ADCY3	7.80931617140856	7.95880612356112	7.53767613815813	7.61142382455277	7.68199263905365	7.96621146751776	7.84923370311492	7.86613047479648	8.45594258342716	7.97890907301268	8.16949272394324	8.18650983611124	8.33320905032247	8.58549870898655	7.85996818895988	8.00878293638142	8.08824998902214	8.5261803293732	8.65480228508534	8.0945968630447	8.40049793696711	7.93165990144716	7.82025524581733	8.37586253887392	7.82527681229194	7.6055987888988	8.02405934559093	7.91868726035043	7.64756067267407	7.77879188202522	9.13836796019745	7.79873091569093	8.53008031680586	8.51855936313895	8.98225493859912	7.87369273322795	7.35239204268481	9.1359163909822	8.41745491293047	7.50037953912264	8.49430096959027	7.95632763856705	7.75852568415955	7.60928741780654	8.19917107614567	8.35153727288105	7.68193134186196	7.60507851072624	8.00536653713441	7.70983175226275	7.87021395367483	7.63248446951936	7.59382968171595
ADCY4	8.8532011569205	8.84690307306727	8.76319096654648	8.71179937658559	8.48749486444484	8.64734630494222	8.89523142470642	8.72588283814178	8.63059032264584	8.52655349435463	8.77600550060844	9.16643325265229	8.59783058428851	8.65114404114894	8.77177961052635	8.77319692201073	9.22249049929813	8.66418896262668	8.94658882749287	8.68551965117315	8.68247517654837	8.54635120212775	8.81118735245627	8.7642032834616	8.67674585483215	8.85212429657663	8.72593768245857	8.72476333993637	8.58196814322173	8.54915044959682	8.50291575660416	9.02221185436885	8.67402930130934	8.7565880180565	8.8247631443338	8.66778981430643	8.74149681099789	8.69714869474736	8.8290472356061	8.65367145827733	9.31744890774155	8.95508356800715	9.05689121412821	8.89034524865591	8.66430976211356	8.76319096654648	8.63915106656239	8.8049847559376	8.97280807945761	8.9339499394592	9.23184453889732	9.12559551804421	8.81519656351373
ADCY5	7.53538632694116	7.68284419195267	7.34804658609459	7.30951344053547	7.26261057307029	7.41352500088685	7.54314733399232	7.44492024771426	7.0214845864931	7.30285960149876	7.48113761004944	7.28471624988299	7.37092139825229	6.96502696601397	7.51772864199441	7.11772278183663	7.08297149078356	7.30976656348687	7.59291080687395	7.23003955142574	7.33995314810881	7.11063050888298	7.11743306839271	7.2193872921584	7.20896623044904	7.54601078849553	7.43004046163095	7.46943454122901	7.40851955171076	7.14521701938241	7.12485898160186	7.20320031582706	7.04128567424496	6.96519891893493	7.09816567870458	7.19179872001971	7.48205743080657	7.31634919041252	7.40039224844367	7.37416041583984	7.41244549729761	7.15907340363675	7.15557539880152	7.66174883511381	7.52057895348988	7.24315495246634	7.45727982044374	7.39480681639823	7.50152499656501	7.30832796632495	7.07107852548704	7.34695214471019	7.46014716351277
ADCY6	10.3285842127049	10.5124828215692	10.2136744542202	10.2179538849515	10.2963703631941	9.90752727764319	10.2041004794415	10.1855459713975	10.0039268239908	9.48065436787571	9.60401087591413	9.09492471710702	9.53342020794214	9.67470786962156	9.95781820752557	9.38703472785584	9.81689884773442	9.23441400058806	9.22349812415702	9.60542932812492	9.77647196536978	9.52427034333311	10.1744620983559	9.41252024379237	9.80333023704572	10.0370679854914	10.1171302640766	9.88808730531492	10.1532068993424	9.62101022572757	9.44936887347334	9.7535688708664	8.97519041559019	9.36559197559961	9.75790046412202	9.83636798094646	10.4340401553475	9.34094842056463	9.27761263527987	9.83852151862273	8.61173199268208	9.42866202358617	9.88570257437096	9.58902350258677	9.32812211263087	9.67071782216608	9.74917873241274	9.76800802503613	9.72245704504595	9.25567356368093	9.7671951930727	9.7112665132789	10.3218502582413
ADCY7	7.81302375549324	7.86861852007936	7.53435010474797	7.77004709209661	8.33037716893164	7.97847069500028	8.0179027177567	7.67852321680061	7.62971136061963	7.82597288408049	7.63693306351915	8.13153094726972	7.55473248714024	7.65660158194404	7.6996788844039	7.81293552588526	7.84592331481865	7.60119093066053	7.31581635383368	7.74961314667783	7.92332792206629	7.77161131359616	7.8482583381464	8.07842063433923	7.75110567344873	7.81580596362231	7.74743754402833	8.10674531048067	8.00735763693005	7.75446027059888	7.4654749004186	8.33752722666132	7.65065686439547	7.53242475461933	7.89742687772202	7.94564909620993	7.58531829786508	7.93906533370313	8.33203868936963	7.72612202669626	9.41294928264079	8.66418014522837	7.77131587513498	7.83403893383463	8.77969146634871	7.94505429340118	8.21280042827661	8.10124893558737	7.98309222164888	9.06276067690236	7.48538643866945	7.79548786495612	7.73721753578431
ADCY8	6.78137185459196	7.09892149055055	6.53150622475364	6.8324650714502	6.79746503936998	7.17634723844217	7.10469405485963	7.4748363218319	6.70914429516014	6.55225955871344	6.98884569051064	6.77408541737264	6.87577929891531	6.70308004861306	6.81191298052737	6.96720066652754	6.43112419210404	7.19793891579793	7.14300167147944	6.5462088050212	7.13600176154606	6.99994834002253	6.94670995924217	6.57965980651361	6.40158968978641	6.93395975239719	6.30863311456657	6.75499638758341	6.37439980044858	6.45196216027908	6.84442811709771	6.64271730293339	7.26917009937039	7.02003750155725	6.64797938978153	6.96030373178788	7.05273664300356	6.75530014431474	6.78540602499109	6.96923044385801	6.43310314848949	6.59358528502491	7.14249410826162	7.06667163832943	6.54668136643474	6.50318874406523	6.77235993808961	6.57687746358821	6.978621606629	6.76168882221697	7.33911915350261	7.18978797686734	6.62385353147568
ADCY9	9.54613263369701	9.08312367329187	9.36619591950109	9.21399140772366	9.55139228289955	9.36381961176963	9.36100437182892	9.07738895779059	8.62270802518506	8.08909205994101	7.92436261630935	7.88927030826938	7.96377323782956	8.33788356498165	8.31295418182374	8.41480368668719	7.76181030476014	7.38101552730128	8.60105847819348	9.19453965685085	8.47832204110062	7.94067488809367	8.81506049819015	8.33029481771406	8.89453571553273	8.64846186320934	9.41437017221137	8.86178715203062	9.11502687488892	8.30901467792597	8.55329708191327	8.87840289231509	7.88036326954178	8.58380687410138	8.65853215865318	9.38696671316039	9.45269152080803	8.64102887065016	8.58476311754151	9.31339813907011	8.87659392198295	9.14343836450239	8.79521593469421	8.92460615072637	8.77034198496417	9.01537893246489	9.27576738574521	9.32218643162654	8.7225289733546	8.25941814821612	9.02488745120518	8.72917849968013	9.46806143397574
ADCYAP1	6.39127909845554	6.43518011212878	6.26611758137937	6.42750389749258	6.23545694459997	6.60999061196088	6.29538604466882	6.41556570261521	7.07654877857763	6.68779442240058	6.18748939837713	7.36288036786889	6.6491694557365	6.04102209858609	6.65989057253244	6.33798806015407	6.27662329235826	6.48870895061584	6.53048821668342	6.28883965979321	6.44977362033827	6.36651030479988	6.19771637294117	6.2824625962647	7.15304092401472	6.62597777619137	7.43697917655351	7.3155378719904	6.56512457768149	6.29307501247807	6.54061040093591	7.07000837426987	6.12550324602143	6.16177608821854	6.41552639561497	6.27732362748296	6.61234811599101	6.07346045825447	7.37523803052905	6.73783397553348	7.61476740033677	7.01647810551631	6.81558445940297	6.7685615043993	6.43350255095473	6.77998739311796	6.44970929970508	6.41989914980835	6.37280327511721	6.8288428036345	6.46644995806113	6.59433022204988	6.21618265689609
ADCYAP1R1	7.30343042735583	7.42746432123398	7.48110913255087	7.32480641065437	7.1978537561692	7.60046153266323	7.56720080679164	7.32282581475541	7.2639197813619	7.24793188777171	7.32253397723629	8.09566093559427	7.47514795296453	7.3374771947813	7.41934623063209	7.30175714096061	7.33439119112984	7.46226299370245	7.19047914872081	7.29684983249436	7.34788418410111	7.3090681519562	7.43864008420942	7.12077830331661	7.19242749767691	7.51867476192625	7.32462945092988	7.199522250461	7.26249721812524	7.33761516864432	7.49411148602554	7.55523381711204	7.17137732694582	7.3491083387659	7.21157515084034	7.30973387528314	7.10523947083998	7.20230938519507	7.33867230357732	7.37626937671677	7.2207220096589	7.37193829608713	7.44461352545789	7.43187980840217	7.23950307458239	7.33867230357732	7.22576863763422	7.43247733907613	7.1004223309773	7.53058905590736	7.45043109925083	7.57380534886654	7.43462435201042
ADD1	9.98015022938769	9.90066459928122	10.0853028794122	9.98533094180048	10.3959062729323	10.1908669662572	10.0138361316076	9.93371471669459	10.0520344497877	9.70380490476998	10.0460190335182	9.52168568800026	9.59003728217269	9.72186846732	10.3585608678901	10.066900479641	9.62783784457131	9.82217337386794	9.77323153375926	10.2053770688565	9.76869536350674	10.0184278339288	10.0014902592496	9.83048933704058	9.94733271969328	9.81244133523596	10.2169739096892	10.0845360990673	10.1925056950024	9.94225807767855	10.0527591810719	10.1882275514492	9.57366706624757	9.9670231543075	9.94817794606016	10.1771081358808	10.2160287536751	9.85343596102622	9.86780348509448	10.1420088201759	10.7408095066177	10.1155919026696	9.97259367580433	9.85069277247146	10.1173694564405	10.0365898898524	10.1470857489709	9.85831703412037	10.2941978625542	9.92822687234222	10.015929652146	9.94030412959854	10.2062923609434
ADD2	7.82216684909248	8.31243821925669	7.85140833703287	7.65919860105026	7.74204903345845	8.06307900616679	8.1137927704552	8.02494445397309	7.80984383089483	8.08089167556465	7.89370205214403	8.10968054805144	7.90940023513578	7.63451349454395	7.98584379220508	7.7994854484873	7.96345016136319	7.84484013393433	8.06939734393081	7.63382933343632	8.04952749000625	7.64750210300531	7.87758528480538	7.84747752283455	7.91154873897067	8.15559092134292	7.98242933018648	7.92770315844562	7.90940023513578	7.70795169823572	7.92534974162541	7.84902489459031	8.06552691576638	7.79074350672629	7.75958144384831	8.02230766892727	7.76240551020176	7.32181244309691	8.10662926337642	7.87669607564979	7.92620635697508	7.8607308374014	7.90560327718758	8.16135825866532	8.30180925219327	7.94497607997183	7.82784019310571	7.85951173863734	7.96224469277944	8.04514142688879	8.0716768042145	8.11330429529099	8.06538625904737
ADD3	11.9669111284625	11.9833792724334	11.9775259196535	11.7452662466972	12.2788500716092	12.0245065412093	12.2729606427379	11.894918967151	12.0577407837826	11.8213201698559	12.0769384352929	11.6794814130706	12.2455755416655	12.5672753098025	12.2167601093311	12.1402459290834	11.8893601682748	11.511764576822	12.2085066735803	11.6810655240103	11.9295324983282	12.410350075479	12.0049302219463	11.6243684978979	11.6503202995044	11.8002785628717	11.7602571029689	12.0937548760271	12.1015212621973	11.9694809913033	12.0042016362324	11.7587828750025	11.4522242171409	11.6477126983057	12.0841998795522	12.0366482974849	12.1353255908533	12.1855324085922	11.3440896821199	11.7751636828105	11.340419128388	11.9928224889963	11.5548032601327	10.576899262103	11.5292811537819	11.4450317714648	11.583917939877	10.7665240773807	11.454557704681	11.4558929679778	11.3163961307183	10.9737370295381	11.6631124460576
ADD3-AS1	6.95122907190449	7.21098632536652	7.23945159965534	7.13598317103679	6.86657273889028	6.98609824918435	7.20236517094385	7.15406499332925	7.05727243688303	7.03292678710005	7.04173698449062	7.51064213204434	7.25345630748884	6.95796495990785	6.96836195165735	7.23112954686387	6.901923216695	7.10528861669121	7.32475439288817	6.62377537421438	7.1077718047955	7.05207949703537	7.0495181509607	6.83020499553775	7.1246328623923	7.00812879699615	7.03292678710005	6.93742587095474	6.90868821116671	6.62933003358662	7.35237140649072	6.96110698279019	6.91401664373243	7.01183941599585	6.95933609883768	7.02540240601224	7.03292678710005	6.96225322119767	7.08953924518859	7.00862760259888	6.82173768138945	6.88038468609005	7.28878839638011	7.24390177894499	6.87755713523242	6.94545597717068	6.98907494231884	7.12967248644055	6.99531217605067	6.85096019815278	7.05104431250186	7.06784459988076	7.0371801362833
ADGB	3.86687729471118	3.67072282711111	3.88450075257707	3.92510219876003	4.03484626997628	4.12197962617015	3.92243580392988	4.04773014839469	3.8979777571876	3.91425021885351	3.8596565701332	4.05047565481841	3.91925640167821	3.75568343003859	4.02260456507357	3.88805185708443	3.78054869374021	3.78772371647885	3.889573335637	3.77652472788721	3.92066323338481	3.99948798446807	3.93397791944738	3.78809918691452	3.97351644622932	4.04279142468734	3.84933236489719	3.94528512685154	3.81370625697783	3.84417651169705	4.08351554278986	4.0340319513372	4.02707288747963	3.92861429426853	3.90535888964463	3.97537505090976	4.13882094950592	3.79664608256097	3.97606397264908	4.1434530630393	3.84608318548876	3.8130581358396	4.04492408669093	3.90167082565232	3.83967005599701	3.95983958586149	3.91233274982226	3.95694507159109	3.87976185333392	3.89967812543753	4.07932827484971	4.12820677423906	3.94171385143944
ADH1A	7.5509256865605	7.8642045959916	7.97323075955422	7.6485756336167	8.17962820026808	7.66329112145814	7.58781796240369	7.59226821829089	8.1596139865775	7.06428898295718	7.23707058789749	8.63555245349486	8.18462580825768	6.82809477340039	7.32326245527782	6.64169231312111	6.7352162737077	7.09091163011545	7.08815982012096	6.82328689481073	7.69411444548529	6.90047961937124	7.34931377573155	6.67232861494765	7.43967995875029	8.65037001058528	7.9032186077377	7.68026860001549	7.59355223074976	6.89580871418325	7.00438056387116	7.69406817505158	6.62750432295603	6.81749686709051	7.0286106088264	8.00524396783765	7.46255628437041	6.76739183122759	7.47497804339213	7.58729857182067	7.31778740191051	7.49016167861318	7.33200654419656	7.70245381964798	7.35967279369456	7.59076866905864	7.72174403374176	7.26610054084821	7.59578229215311	7.25960382845758	7.35230858986846	6.94896210515811	8.19096472474702
ADH1B	9.72977012394732	7.93188341319677	9.59327336547044	9.54483712386955	9.83115181321407	9.56810081711979	9.66654524098293	8.90045491441037	6.31749300532985	8.29191762481375	6.25731405905536	7.38027739880778	6.80464688153077	6.74393530892122	6.23579810990654	6.1328581135477	6.05434120841197	6.10594728623788	6.33760622010609	6.26888302432066	8.14260657788189	7.08424681304896	8.98389880158633	6.00146156491396	7.58449455841095	9.86736211734264	9.33635038656102	10.0053678624404	9.86691205492684	7.40827285939588	6.37181682720121	7.77046433337026	6.18892310967267	6.2535732406925	8.00562385540722	10.7162898921773	8.41064281765305	5.61288447692733	8.81427513549887	9.71129927759459	6.20610166185439	10.6219679904631	9.69178553441997	6.82924744499105	10.0337833892919	9.18223419290953	8.93088538339867	6.94983618114989	9.08090088528864	10.0753486650357	9.08169589115758	8.01572495206565	9.34984543921504
ADH1C	10.9476465924431	11.7591302930313	11.7261953275436	11.3425547306068	12.1791363974315	10.79602672229	11.4410567457244	11.4497276662526	12.1146733272755	9.83430291463657	10.6838511771925	12.2452354140915	11.8641103545415	7.54577734928139	7.41749768453728	6.39017147396319	6.43935252139575	6.59959507202978	9.6772008010942	8.71280066183114	11.3515396225942	9.41058846894	10.7361472458759	7.4198979978225	9.90338901305672	12.1652724932787	11.3471575642718	11.6692552986082	11.2256601110357	8.94349996762476	7.31457748961886	10.5230285078007	6.36857252081599	6.88405656097245	9.10965080702884	11.7713706233053	11.0469658079454	8.59444662560448	8.55481794475026	10.752430483651	6.2375787838784	10.2944537807913	10.4635659801911	8.59897767480764	9.2180990177977	9.85391838589537	10.8626102448938	9.67003098124244	10.9437057234536	8.6825530618639	10.6208351051484	7.66675951674531	11.7629709778373
ADH4	6.69574420111252	6.70099823914515	6.97347466228239	6.86932817196811	7.04712157302754	6.8429389205096	7.31213108769453	6.5077590984765	6.99934047907841	6.72697964815948	7.01600702709535	6.60644385412949	6.99177995494886	6.74880299530653	6.88614958205926	6.67330288205391	6.6325474339414	6.75808369975879	6.72648777130295	6.69756067743197	6.61047022164214	6.77150578355206	6.6289228550597	6.3515245273034	6.65495248672833	6.73615953374099	6.77970636939206	6.87821749391361	6.78157317183724	6.65440166512101	6.69413768817609	6.76440550826773	6.70860487687453	6.6684487010634	6.23123840728799	6.49669716852835	6.95062871784377	6.90705716005032	6.53777661555424	6.73180789470112	6.85517192494945	7.09854218974001	6.52959069787382	6.87722657930941	6.44403628553743	6.60648587898325	6.66672972951543	6.61818651796371	6.37816919547909	6.62133716042802	6.71747367260105	6.40846611929152	6.85993618064166
ADH5	10.5247848561827	10.0387898049749	10.7889115641416	10.7277261035877	10.7386574221352	10.662161738934	10.7847100437752	10.7318659476334	10.8490685839477	10.6850770241767	10.8529865580675	10.5715555733125	10.6524881313186	10.5552250356143	10.4132511764012	10.6424897362455	10.4616967330398	10.9831840329056	10.1419852066481	10.6012354748368	11.0186901653237	10.9195575064778	10.9526534169452	10.4408634858037	10.1981327642905	10.580947891442	10.7256045869356	10.5552250356143	10.5157399673831	10.1271005657568	10.8915616176212	10.484155249924	10.0284445282765	10.2376860714203	10.3339130887067	10.7840156869444	10.6318978683078	10.8154340799791	10.3985865947631	10.5297183995355	9.68616630572912	10.4651792616972	10.5619083511643	10.3708586970977	10.3779428360977	10.5290363366597	10.3214104016337	9.81396838900927	10.558915424375	10.3451851382643	10.4986703986157	10.3339787607896	10.4755199559794
ADH6	8.49466117856118	8.50661267055348	8.56301725637347	8.52164345751561	8.70711747161807	8.03376279628203	8.13129849811142	8.19360404979622	9.86096738345167	7.71742717775073	8.69401475325023	8.29683932424421	8.60568214006148	7.92020030456951	7.99696896982782	7.45501290135445	7.51124563202645	7.44136486359445	8.04775760546155	7.19104136151416	8.03358122533933	8.16516545870254	8.57643109578578	7.00604050700327	6.43207810024853	8.12379957060619	8.2841302354211	7.81681881014311	8.03358122533933	7.13334656574845	8.45091064638688	7.92057580630847	7.23137578784991	7.08443657732985	7.12784719004461	8.09936900549279	8.12213797817639	8.18623992606018	8.02083663968248	8.26262093790332	6.49458925905714	8.62523659527003	8.20786162164485	8.16964890834717	7.77525840636361	7.83307532596721	8.08367509046331	7.90110978537241	8.16769360247927	7.17890143750476	7.75177299450644	7.57930964450381	8.27621208000666
ADH7	5.96665896268049	6.20971981772778	6.07713171758826	6.14055918701909	6.02347710761611	6.43517966472021	6.28906935218331	5.97593447124954	6.14790375273135	6.07821519862576	6.11224535542456	5.97299653274587	6.11340429104145	6.10230293463261	6.36471340090645	6.20581003468045	6.36111236966413	6.07551327188437	6.22985614888562	6.19451603514379	5.98675824941033	5.96889941317218	5.97790126441922	6.01990953502343	6.14055918701909	6.47700500209727	6.2764732049274	5.99631574889493	6.2447918995879	6.1062801159719	6.32469708966917	6.40850622587786	5.95588526743267	6.20096210846514	6.14791514595334	5.81027194420516	6.12718584354484	5.79539096343332	6.365880782755	6.10410173633917	6.01120297307732	6.09435671592155	6.03343040319155	6.6754679876669	6.16810730969718	6.17095022953882	6.56607471113646	6.22139789402982	6.09804619832971	6.23975060809651	6.16484553779943	6.17577001207259	6.50809559434695
ADHFE1	8.67661529678136	8.71123781681112	8.89752456369968	8.41682231923918	8.74706296909963	8.68743569642042	8.89944098406375	8.65823329578079	8.38074658692062	8.52265359656842	8.319055148848	8.5419512860188	8.54345573266514	8.2692472274783	8.63714076407169	7.95981489269914	8.41827776885414	8.46388220943388	8.5419512860188	8.10727717532257	8.29760434229808	8.24496649171043	8.68111863542263	8.25627973960106	8.58199369790838	9.16680272467206	8.7028136688866	8.79395956495641	8.41167182045848	8.26478780805404	8.15695486919117	8.63367864772745	8.00830796108827	7.95964325608743	8.46641707543512	8.94072373611052	8.79893179886088	8.13452084428961	8.59278592471208	8.50230198406537	8.55409392430213	8.85804894507447	8.62163933042019	8.68452950119646	8.58902790754951	8.50178150134978	8.60021127810378	8.52785818104594	8.59238944591974	8.59546238265745	8.60191699139797	8.5419512860188	8.60673609976538
ADI1	11.5019582578833	11.5947072663652	11.5603177866128	11.3813762313267	11.449999848539	11.2822337363307	11.4865405622513	11.6034232748871	11.7321452486825	11.7611348595215	11.9322908613973	11.7398364117281	11.4458805578957	11.7904330539866	12.0899011211679	11.4043249016058	11.4672427458522	11.6972164647327	11.3870718169354	11.6925044822904	11.8839601268849	11.9795004236	12.0210558028811	11.7142650223128	11.7119939292611	11.5577947394705	12.1127433454014	11.6955012624101	11.4091957841948	11.7926707309465	11.7810612153564	11.3466397399586	11.4518122250646	11.5142780882205	11.4582812781516	11.8133926363025	11.7335628330063	12.3196671469929	11.3999937976652	11.7784220928412	11.0042317569397	11.4084937174038	11.4197729495294	11.6289970553036	11.6963966082013	11.5748059682689	11.5971074030887	11.2667053409536	11.7106747902545	11.3748411680088	11.4229217376058	11.3315229635446	11.350921192958
ADIG	8.10512195224024	7.93459817579081	8.09165876943403	8.2537145170481	7.67998335442307	8.34218402381337	8.0393920778287	8.17719976969038	7.98672298892198	7.86228049695721	7.75474256218932	8.68208623944204	8.29237884987459	7.65818615383765	8.06644562525577	8.09452550918748	8.13334561278938	8.25466100118358	8.07384668020199	7.83829492712776	7.88136583565037	7.96980243001953	7.67726652433025	7.850015858439	8.0545889924655	8.15642047449623	8.11336158398821	7.67619703949866	7.77953347911633	7.55607903679249	7.86914081037299	7.81813134062373	7.9502687748094	7.95301491655746	7.65422213689111	7.88638922416528	8.00703059263393	7.60729049898125	8.37232166728825	8.08263735367834	7.58678796948767	8.1123666328463	8.27203119426697	8.29396519878121	7.9721114229125	7.85587305796645	7.99964020842593	8.0830027344304	7.78075766586403	7.78097720613326	8.17545961827322	8.11820669773334	7.96525386305502
ADIPOQ	4.11491329339293	4.31797781225149	4.13845668183364	4.25953244591165	4.10100860602684	4.31418360183396	4.16040526600719	3.97521480740004	4.15155547998059	4.14676130882334	4.1103728827898	4.29846735562387	4.62023803208933	4.03140038152114	4.24829184396197	4.06612719735019	4.08860174454753	4.07672959913414	4.32460783320641	4.10430544140753	4.17857878144001	4.36043822378504	4.1401964627789	4.13033759516994	4.19853757540326	4.30566888216664	4.21940022943783	4.18937760120686	4.18336544810521	3.94629595289225	4.03017207138489	4.15147536038473	4.00071241198088	3.69233629281647	4.16974240791164	4.04234402185638	4.12638681448359	3.87744583580587	4.07419532309526	4.08662022634519	3.99832405595448	4.11491329339293	4.2833609765799	4.21854312399827	4.25330544452688	3.83824505478343	3.97356186686985	4.32781552110398	4.00877642686127	3.96264196683039	4.35793780402757	4.06384776779925	4.41733713989293
ADIPOR1	10.3218251265176	10.4764757649974	10.1560688715689	10.091537665793	10.361476196031	10.2044905956978	10.2407480993946	10.4484313632866	10.4313408709113	10.5668883241992	10.5769351191939	10.1505421799192	10.2847091276819	10.8684412193039	10.8015874601428	10.4298607438029	10.6727639864107	10.3072493207559	10.7773335578623	10.7648782590601	10.4062836683525	10.6623403182976	10.4510355811151	10.6852436383252	10.535782616737	10.2747963139481	10.4039007766398	10.4137677585377	10.3976678969224	10.7319782535491	10.5840523940748	10.5524093160268	10.7089152991522	10.6132506552735	10.6809854646904	10.6041434613281	10.2457643696062	10.2395746179091	10.5064439751287	10.5077691344277	10.4148613217673	10.0052558580295	10.5593790285066	9.93462479079815	10.1546970209032	10.4718575001409	10.3023817370187	10.3526381039267	10.2504263874863	10.402407872032	10.3320111100074	10.5981206587762	10.411315538113
ADIPOR2	10.9423476901796	10.7960249232796	10.7771493133362	10.5646049324182	10.6742689328899	10.4950297152697	10.4326434972461	10.5739934251889	10.4859621029305	10.2551236897498	10.3481288542289	9.96606077327349	10.3774257209231	10.6613728755098	10.6308536373203	10.3850109092981	10.5506076042909	10.0191716954405	10.2818897590629	10.7911333629006	10.4795926481078	10.5042902482926	10.6298800024482	10.4337085947757	10.6960290106586	10.3594056260887	11.0454719522896	10.4250749108487	10.5409168067518	10.3983733312761	10.4156919689781	10.5944876484567	10.8932004176701	10.8908999518464	10.7800058786824	10.6517947259321	10.925736065084	10.6672375217678	9.92445590073036	10.7953742116844	9.90735741322695	10.176492924152	10.2711878652554	10.4310266920653	10.2409582161243	10.372464875969	10.6491133429808	10.7825680255986	10.3191642167081	10.0656237870799	10.3191429096291	10.2185059338162	10.7079149886961
ADIRF	10.2147998823117	10.2711156555599	10.2592999066054	9.59685023321791	9.82656822154617	9.64853253937753	8.77150093872907	9.60972729644894	9.82745646197839	7.68350416380096	10.3055059515247	10.2899214004199	10.8970873218857	8.65692882665077	10.2229600109341	8.78440083496416	8.25623958058124	9.27335367692987	9.17341609350878	9.41645230193848	9.01299784870443	9.73196359830918	8.80590828306604	7.47882354323508	8.6374818222184	8.68373345435148	8.21141636333841	8.30426617455695	8.10507308440658	7.9077462726107	10.3535679058819	8.20565556908766	8.32022595093384	11.9713751656299	8.94033826347776	8.90689957182386	9.36957141997427	9.01824380244412	8.57741425431098	8.48960049846435	6.74700951069427	10.5268814177331	8.22500051492711	9.34366776765314	8.72354582137561	8.69719796791064	8.32907283268758	9.03276897511143	8.2172122122032	7.75510885749442	8.28619104011605	7.21341812993621	8.92700407755957
ADIRF-AS1	7.8148368615186	7.84772225756571	7.65165347919115	7.64553042567861	7.59918961345846	7.28028370825888	7.57200071134225	7.85043877240553	7.54858369173739	7.38550544422408	7.35307147489123	8.32066340003302	7.88307269892488	7.56212932034201	7.89942278144572	7.38273633754178	7.56640447095133	7.72824709879972	7.94883833887364	7.52465568333984	7.67645235597469	7.35247652390594	7.51138963721976	7.44322084968881	7.78353668236806	7.94933205459933	7.70514056637498	7.48799042721657	7.25694820897577	6.97440996109335	7.59167246327806	7.34052722485797	7.56075509560412	7.15987376632524	7.65675300057315	7.4307323324918	7.69106342181766	7.49308494839795	7.74361643318102	7.52450784950162	7.28280996616037	7.58551710106509	7.62605041946463	7.75460391816304	7.76844265895128	7.61515204822695	7.6060180103075	7.65386277626897	7.75555200393271	7.38536064835501	7.6859164839803	7.63976751583143	7.83994132115848
ADK	8.78007404399799	8.98070610861135	8.86910307458633	8.96947432523646	9.54724309200408	8.70696887606415	8.75700254019323	9.2006977678153	9.50993026502615	9.88637357154378	9.68595783340531	9.66834231015444	9.75038018375081	10.1367963237069	8.54126054263922	10.5240535644473	9.87138682712767	10.2761742087588	9.70132553613278	9.63507661998991	9.8924369359016	9.80906464581859	9.53835540371843	10.285096579256	9.34736340887737	8.50651868837748	9.17180296954123	9.42776315583401	9.51390852309637	9.89052288218746	10.4524282452393	9.22590625612098	10.2175168931816	10.543079646078	9.78511936656757	9.00000887150911	8.63941368543001	9.98275577955069	9.47756023351478	9.16893257207052	8.49816667869159	9.1584534606197	9.18166480154453	9.02836954961903	9.42996514446533	9.19412619678862	9.46907188603169	9.09606339372058	9.49091940372852	9.11523570743092	9.25725472079119	9.25762162074875	9.15417621075976
ADM	8.83693203576357	9.15131064668516	9.20347074610191	7.99520793785061	8.23784252108601	8.02984933772841	8.39210059542173	9.01778752246844	9.47013906109457	8.52294931640502	8.79496471955024	9.24463543397433	8.31674930261281	9.57107512626629	10.0711158405895	9.58125667132463	9.0537291152486	8.33143997492356	8.4277155153006	10.8701232396211	8.78824824434893	8.22495295526437	9.0574256056039	11.3610744194375	10.9701129787	9.26114439875205	9.92939524551783	9.11825556438979	8.4985188333079	10.4559419283911	9.19861453074677	10.8658473948338	10.5927894840843	10.4074050005792	9.91049165228358	9.69091343220439	9.00015130645181	8.35406928620083	10.5122069133985	10.0230018984691	10.8885492536857	7.70225022775264	9.95389878094196	10.453555853617	9.6367529916258	11.6049050039364	10.5673238852974	12.5021648818288	9.67699399997683	11.5274553956747	10.2920951561493	10.9155241599143	10.4347004582345
ADM2	7.9057242813781	8.05166426816384	7.98391958980552	7.8283513174737	7.9040051605495	8.41985690291968	8.1837245502808	7.8824424463361	7.81077009164235	8.09036801414034	7.88285604544679	8.16066039047962	7.78177869349936	7.73960468251327	7.96467839487403	8.11854492692325	7.95290157004558	7.85013154972815	8.09448415710376	7.89714014296045	8.04611384613948	7.92236106259839	7.98154031916066	7.93236900819605	7.83828600107137	8.03073450498088	7.74011726291379	7.96660682079093	8.03044618971342	7.87529674723019	8.09401403461298	7.96192383405111	8.32090626596532	8.08531937187122	7.9483358953328	8.11501729435746	7.68811942436151	7.92312727772393	7.97999707180569	8.13615492168528	7.93319700454961	8.02554033937061	8.15683584366875	8.19898582533624	8.03685654774926	7.95277034376599	7.75630697783541	8.02201334440877	8.0860641009488	8.22898906655545	8.22003449560572	8.29148556082324	7.71499931609323
ADM5	7.78064556802173	7.93502951727031	7.84726108968958	7.80962759993153	7.99304281383436	8.3323031242953	8.3281499538484	8.00575116851588	7.76791819591287	7.86313418526797	8.12998773684975	8.23036934756854	7.77392753319889	7.96390656772539	7.89348081373227	7.83004857365389	7.89087143912098	8.18449444054128	8.01716979949073	7.98150183340431	8.07536043586841	8.04595852945922	7.77840936658475	7.88725677233008	8.01019370700095	7.98500725346281	7.81346526004957	7.69227010539617	7.88879881677201	7.85669348008322	8.11531473772027	7.8660708398358	8.16822243647851	7.82938089885526	7.89612289311213	7.8653408673325	7.84964447581631	7.6512324739461	8.24860058388511	8.00624464602474	8.27347858373989	7.76671124167486	8.26867761191587	8.08391008080459	8.16305588476745	7.9336376756936	7.81403981079407	7.84072939809125	7.90696527377473	8.18136317271336	8.08246961118039	8.08630696428323	7.63088874027149
ADNP	9.91926132052131	9.69399008319535	9.86366495244795	9.82977688979167	10.1093989667469	10.0989058870305	9.87619764241602	9.79364303070615	10.3383916417298	10.4502223840747	10.5492811186442	9.48583806254836	10.0652179607668	10.8301452539655	10.0094478475861	10.7559485331169	10.3858129560337	10.1606484892467	10.2643888574391	10.9620490389195	10.4746580615632	10.770728683185	10.2912781711186	10.1007410120044	9.78341069504966	9.74661439971516	9.97879155431008	10.209287804296	10.134307616629	10.715105023392	10.8510803599853	9.86980519398097	10.289174596423	11.1990298672836	10.4020070984019	10.2087566359901	9.95428432693608	11.5729796252076	9.70795265842126	9.81752230948318	9.84721095884844	10.1649813400639	9.67890791558217	8.54499735450632	10.0176769182486	9.71019802324979	9.80875570943582	9.4394363358481	9.99435988274618	10.0782732507678	9.42887392944836	9.68266863674752	9.78304468229385
ADNP2	8.90044488213176	8.58921130781335	8.62438781954087	8.82918183112428	8.81157115511256	9.08855682825117	8.98687958515423	8.81971790738129	9.56186650227933	9.20251787752534	8.94248377710757	8.68088360579683	9.00875241351435	9.10126338918123	9.10255307331234	9.5397809770077	9.31667880762709	9.0497863177271	9.0354773046913	9.8509286025292	9.17167758631699	8.68211351857737	9.15730101954954	9.43365691412342	8.81714057386706	8.82303300038804	9.15336276621764	8.82499786967556	9.12125491261336	9.40129702568629	9.12027885303301	8.62977117422673	9.27130064043436	9.25863514260907	8.90673050062256	8.98182988532171	8.88694211555129	8.88298665835494	8.88725282778803	9.07019908396582	9.17704052219171	8.97950600234632	8.90065588247394	8.88015147222912	8.82327849948653	8.92012752579982	9.10455717037801	9.01850637359532	8.99235800979834	9.00991617919677	8.84732147100675	8.87595950210862	9.02469246527207
ADO	8.87281292744047	8.38439088213556	8.58352149060968	8.70839184606613	9.05390318888642	8.83319996380047	8.45370668843307	8.79614354081263	9.13024007957282	9.29456306117091	9.36004082117877	8.9750208070477	9.30202557249822	10.0024982487268	9.1272820919029	9.60649182236972	9.39272597044846	9.40246354852356	9.12489040394015	9.83611041254768	9.18865073842533	9.34970728442933	8.9655979559046	9.43880943528876	9.05167061969297	8.72156362593611	8.96497988212229	9.23134157526925	8.86100114332472	9.94600226507817	9.88144290187606	8.78957414320253	9.63428437609622	9.67635203453044	9.42834020860145	9.32744002547886	8.60568488591555	9.72422663654824	9.13362441101649	9.0701385210704	9.36295362260248	8.82498138408184	8.7065566875331	8.70649006869843	9.04353679089492	9.03982170691235	9.09309812719246	8.93324999799012	9.13248469929899	9.10689380427178	8.66597206266547	8.93287521544418	8.9206335005218
ADORA1	7.89047098035722	8.21497440916773	8.08891161261547	8.09196350198596	7.90481675518233	8.75427500527625	8.65257613644993	8.08079447591632	8.19654897084288	8.19304714928038	8.31249588706306	7.6733348630194	7.88547136127721	7.89350564148913	8.199258502722	8.15353915654126	8.10275015464271	8.26585748959774	8.215558589029	7.90617213790525	7.99344867398505	8.33960979584748	8.15937118873782	7.89818878304287	7.85242616478218	8.13198384299179	7.93876005704198	7.99641991306777	8.30273155505116	7.99533813637609	8.20231531330054	8.21907705172485	8.22384476501787	8.4488763344641	7.84350646507501	8.01258699190602	8.28986450311784	7.99134113044409	8.12033221936473	8.20406110141828	8.16066421750148	7.81312142480476	8.32745329941929	8.41432692498989	7.98494501715471	7.84176103134851	7.89663967537095	7.90181394650263	8.07737123342554	8.31239243272083	8.25871654787946	8.36572273506794	7.7158209980572
ADORA2A	7.23280069609021	7.14511860299734	7.22936763985014	7.44900921621797	7.4586018231643	7.54476093447651	7.30064882839577	7.41291700430776	6.99211414493949	7.44253497791968	7.32942750578502	7.49161275915875	6.878745784885	7.00648768630121	7.47698332828548	7.09499445497175	7.27967693826621	7.3118456471873	7.13181301008666	7.44862498752051	7.29395938190195	6.82280643420489	7.19190144393698	7.62870715129681	7.83290910189392	7.29198769661149	7.2543207880794	7.81992858076253	7.44253497791968	7.82759802941303	7.35596356994863	7.72182308401593	7.46012944360449	7.46770888757557	7.58439264668239	7.86509858764673	6.86196989739469	7.39410981157168	8.10639316876953	7.57402831710966	9.21899900438408	7.40624790957948	7.5223259778833	7.83736966865455	8.65862846730819	7.75788043015956	7.6509900402926	7.85098042417413	8.26573965645349	8.42653392961843	7.5267763240064	7.66791121465977	7.20637559188813
ADORA2A-AS1	7.07370266252084	6.96694027330807	7.17897028590182	7.19940885642648	6.97485538830419	6.92847536509213	6.68635236229334	7.05540237075071	6.96646789494363	6.88486662244497	6.80967765690911	7.71565242514745	7.1909306434556	6.97462341959165	7.29943022258391	6.91539647527521	7.13299099443793	6.93239920522662	7.3033308538786	6.88347254812683	6.84806225552233	6.84865428474565	6.80239928870583	6.79107442534606	7.34606407675461	7.33179571716853	7.17731748454414	6.82889476352314	6.87428125159539	6.88902893993306	7.1052957498004	7.02855053465325	6.81038990898192	6.74916278450321	6.9567592844905	6.79303664387722	6.90886561831179	6.43697774062397	6.97820986004444	6.8445750890979	6.89613888371811	6.88602503770712	7.20369436781239	7.00460894382183	6.92781970485321	7.11588955476825	6.97401079574377	7.02160086395469	6.64102742608311	6.81452606937813	6.98593296469744	6.90668377646609	7.04618190655862
ADORA2B	9.69672063592831	9.59169299774222	9.319884760935	9.34328742612188	9.8708217436021	10.0692959633175	7.73124408837888	8.52834670653236	9.35124297412096	10.0030844983388	9.85228387776043	9.8569088411396	9.7345090702928	9.78219698463825	10.4325034472952	9.96773155892174	9.54792320140722	10.3644971702807	9.66888413901339	8.97706384472876	9.64647870553249	9.17782839266174	9.50941914877443	9.94929626369939	9.25870085826049	9.2029627655891	9.54703012711285	9.20022804112824	9.05852168866214	8.77973097290989	8.73587553155494	8.9133884518887	8.87788021747468	10.1700474756759	8.65549002244445	9.319884760935	9.04507260513977	8.87571895339208	8.99948420346838	8.87251552082622	6.88906447574268	7.86474011737624	8.93148932718871	9.20157579938751	9.13176759451396	9.39462277787637	8.81221018292333	9.56763852785611	9.28978149706245	8.41334947222853	9.21215994186743	9.50721186105971	9.62598992173845
ADORA3	8.54008212097227	8.48989518994582	8.59149820238071	8.62342610120488	9.10042225562406	8.314787779872	8.33313278394055	8.45686546694268	7.67061203243185	7.79307755771184	7.31789917630966	7.83710291881622	7.89817554907987	7.45836151296099	8.50601975525429	7.22421193833726	7.52054810230711	7.98804764746943	7.98704836986362	7.66245397939724	7.9231304504017	7.46711465007191	8.08112217254149	7.60975123123722	8.14310226502052	8.10946140077101	8.06243813687254	8.34838980361273	8.46908378245192	8.21558730018171	7.36808587038818	8.41265952677997	7.39264916453719	7.08687104262726	7.9772660886565	8.28228996938504	8.01262569973396	7.53192733085941	7.5292570173271	8.19732599619899	7.79384819439095	8.65721120544746	8.22106488620394	8.11396799870188	8.08571078422419	7.99242260261756	8.14261016901996	7.83073428927242	7.90580223574113	7.84467812312335	8.0278663791202	7.73607151086053	8.4437504827852
ADPGK	9.74423663871101	9.54649335910196	9.58314323844538	9.5652399723061	9.90545925641482	9.43347835931393	9.73770768618768	9.68323446557561	9.62865217880739	9.7388808245998	9.93383827324353	9.38400108223594	9.550256713256	9.53241688212053	9.56150453354524	9.82029660532805	9.75066195310707	9.83251055476189	9.45484246092114	9.56356873326271	9.80834674620947	9.8812339887046	9.81178722314846	9.91491198848814	9.64050225061335	9.54965479622254	9.63082325024537	9.83792638827719	9.688056221692	9.99982681933339	9.95257657767575	10.0840965178488	9.69487354291629	9.6899843326741	9.94266988779499	9.60513557704665	9.66815439875978	10.2900440297455	10.0632360026161	9.8049104339538	10.4047103857812	9.8136333445192	9.77691895829057	9.53361327313177	9.81813636331326	9.74172639506958	9.74585341336431	9.81663771867909	9.74423663871101	9.93573346288884	9.63740671610609	9.84668466688293	9.71256457939843
ADPRH	8.02927378200775	7.88184656899252	7.9474362575002	8.03648482729698	7.70657972972861	7.69001638321027	7.51017564941471	8.01985763166009	7.84917446062697	7.81527212050974	7.5776492663463	8.421325555131	8.0827979735249	7.99241170393196	8.135096984835	7.7000827205337	7.88950588860661	8.02760484073912	7.99982724049047	8.00705196116991	8.01749144266521	7.74803289840064	7.7508054645022	7.67694256591846	8.24754024929564	8.15104323960123	8.09267289920333	7.9474362575002	7.77633820988007	7.55822936483574	7.58576923578533	7.9474362575002	7.42371881334042	7.1940460456415	8.14015117808138	7.95114873422213	7.83335025211815	7.76540448543144	8.32382712637211	7.66323404419695	8.67703956617278	8.32446917905138	8.17345671304161	7.72007975695624	8.22312104071315	8.4772585551943	7.93709979005189	8.14708184533734	8.27898135877463	8.11795494409988	8.20259082943629	7.86001466412413	8.08777792170616
ADPRHL1	7.62000309354018	7.68333562507793	7.71779905128743	7.43927592404424	7.3301223821697	7.40208269759228	7.75630121378467	7.8494513099693	7.56804944189662	7.26895366002532	7.79729251636645	7.94933475108026	7.59175676449238	7.07602380400934	7.5790185659365	7.69939865385218	7.40365360581023	7.42924229394182	7.45151399850693	8.02500524191967	7.44272619139305	7.40532423022192	7.56183522354982	7.4417096052793	7.17294121866059	7.54319889493411	7.69189765421637	7.26993957809048	7.1502151603648	7.38116063696723	7.33824755227464	7.33188854681277	6.97932776623044	7.35264724553197	7.28895744428158	7.26195696852761	7.95854596098372	7.50200986222373	7.21502248604791	7.36625402238571	6.99863189929993	7.42932326049336	7.04459630844345	7.43774184313253	7.31298924809843	7.31649755660709	7.25245351207175	7.34502018938404	7.27234733499823	7.37288997797737	7.33977838805926	7.22471732223042	7.6060581470815
ADPRS	9.47629228248423	8.98755641588474	9.28295714296634	9.23331203631317	9.18712925065685	9.06219676034939	9.05514176471162	9.22071935725402	9.47325231769883	9.49084438824863	9.88892006555473	9.37984695427721	9.77134812491821	9.13996536354776	9.30667089312424	9.34968009464862	9.48174705967633	9.55119871937739	9.50052843332959	9.69033269663835	9.41379388889224	9.79523879500498	9.40347802417853	9.47091430288253	9.52559339143618	8.99446615406786	9.35279771295588	9.32406648010449	9.31717011211212	9.1025593454411	9.54153475813754	9.26668284817225	9.34287410705328	9.74937130355508	9.49650074349472	9.17175693361825	9.17625117549788	9.3765169906834	9.79448414076934	9.47644138637704	9.52931010265347	9.38021322422244	9.35304580642049	9.68959766048224	9.50799021336605	9.5483928838388	9.68540923620309	9.91232459063364	9.41726469973756	9.43259647783539	9.17291226804509	9.37128763209832	9.36488861636053
ADPRM	7.94035051297406	7.77836534020626	7.9479334892608	7.76845483674605	7.74721145912211	7.6769523913762	7.49652136528057	7.566813616837	7.83479349930217	7.75650247979619	8.29917175827612	7.62987576770463	7.71652860568931	7.57253362388537	8.08443561076401	8.13844891136051	7.88635209144561	7.67480822419126	8.12825692662947	7.57472725865112	7.83418174946139	7.5459279407871	8.01499889897363	7.86176348052126	7.69274065693767	7.51300068844244	7.76120390745989	7.6680037963461	7.63697714162296	7.39982787193018	7.24329612070418	7.6930759052448	7.0080491371276	7.11575276977757	7.71503366712228	7.90500191970517	7.65474390686051	7.95459044737345	7.81213303874177	7.60424281838786	8.02830904426747	7.89882449103513	7.74046953547679	8.20125841860915	7.92028880857605	7.82354213028437	7.75475370474725	7.75605630246146	7.59347506592074	7.79967790133079	7.55392650693697	7.45809691029744	7.58676214777034
ADRA1A	6.31318355212121	6.48038765325677	6.47124169421429	6.38918619931009	6.14950998801501	6.73233984312767	6.15988320672038	6.34062014288079	6.34260709852099	6.29723540206257	6.26580451394493	6.70318491606157	6.60807490957601	6.20890579054231	6.61789820037948	6.42008333255941	6.16037023138694	6.47943800758877	6.22207476903571	6.14801469122092	6.30182376952623	6.53561839458443	6.25462287989109	6.43096024906147	6.36057349832742	6.30446675016192	6.38053465758056	6.31290375410633	6.21948243673804	6.19491833391304	6.33653340987463	6.21284118869197	6.39800600219881	6.2476849567287	6.09646302550321	6.4787189406693	6.31298237553789	6.31830356940786	6.28167841478343	6.36556265604986	6.13742008978717	6.2706190145225	6.50481615751537	6.38882140832988	6.22622086645499	6.30373077198368	6.34788212589952	6.35803995726261	6.1311589012801	6.22843470558778	6.40469703503619	6.52044830255859	6.29897610598132
ADRA1B	5.14322488136571	5.46427665631335	5.14322488136571	5.08937158438271	4.95134802477338	5.26905064991995	5.47342241086499	5.01077878515201	4.97666196156377	5.21458748305153	5.41161941020968	5.67984550350732	4.86506934356991	5.12926396488699	5.20794083744755	5.14552110515657	4.89164424302129	5.09024403045528	4.95141948861891	5.10430490424648	5.24101193052494	5.23609916130306	5.16219443534988	5.09564528231507	5.225581616828	5.06272821259982	4.94667390381611	5.24951696879821	5.14528647665782	5.10621477566367	5.23229857757747	4.94633928336089	5.26926849739359	5.28606840084777	4.94360257291264	5.13840344860821	5.02916725554643	5.14950644184818	5.14950644184818	5.26046255225595	5.14322488136571	5.0930603829808	4.94531412014537	5.31413556997981	5.08366933406801	5.19970769904432	5.09775962594495	5.14322488136571	5.0716276642414	5.21588404353762	5.13388838988009	5.25934288098235	4.98425953539726
ADRA1D	5.52999010816695	5.73795145471073	5.73291842254202	5.4415967388217	5.54196934560338	5.80563092564872	5.61658496983537	5.73321674484483	5.51764221362992	5.51828932536324	5.54028213770229	6.63973566443311	5.62035873548301	5.53227791069198	5.70931473393385	5.61504521183345	5.68125608430548	5.51494441801466	6.29733125339287	5.57575065159647	5.67260941074337	5.92718738747014	5.58002767080431	5.52600985610406	5.51148952928013	5.68897617210932	5.47014166570436	5.31589445378689	5.47993059273041	5.45988489949132	5.71573702153086	5.54484295958063	5.82861519164942	5.61930976427122	5.543851943683	5.49564056014861	5.87441300277226	5.58002767080431	5.52078515473481	5.57476953742566	5.54099003994839	5.34326611249556	5.5574374845464	5.96913912978791	5.58002767080431	5.78137074725751	5.51455327130333	5.48278305293399	5.30484807098419	5.56902153883577	5.8070085764768	5.91341847789605	5.28045301324922
ADRA2A	8.47588686042868	9.16889243401264	8.33647295049873	8.0565887845158	9.06992637480234	8.20397773663848	7.80832027328292	8.43911748601341	9.34672413312784	7.82290865270422	7.68849595398355	8.76352326626985	9.23944378660452	8.35934851592583	9.22070455204005	6.92529010150845	6.70230157015025	8.87768984536074	8.21271118926518	8.91913553172692	9.59608863804127	7.07132471306188	8.40876238465382	6.55303309636359	8.14583108284632	9.179706655368	9.31179057574135	9.06756249451223	8.18184629262002	8.44323988981847	7.47451753508876	8.99366786204796	6.45301083342844	7.55003952668697	8.10928181506421	9.30712748750358	8.69788100806214	7.16574157281697	9.53698715557234	9.32089390721546	8.46274384961733	8.06073024132783	8.61669540429701	8.99658540904568	9.53967283539354	9.46395452977181	8.70099467103508	9.20945248602252	9.3127848967003	8.92674062523872	8.88757460083646	8.9683350770921	10.3569710535848
ADRA2B	7.70707063915787	8.0580095207392	7.95578131354772	7.87698143718197	7.53930556664303	8.036492098143	7.97511817705745	7.93099757598617	7.74237275393156	7.97007993571975	7.93251009475575	7.87943740136247	7.75993265169833	7.59501377329033	7.95937559177005	8.01010240510841	7.61114904567444	7.95787672781027	7.78944736132013	7.71450174607891	7.88946570346585	7.95684403300978	7.84470970897614	7.86729988582874	7.97064605522082	7.75232942923924	7.65183877935046	7.70703887328584	7.75410531290069	7.57339137451401	7.96949899779445	7.47559820550632	8.01996639025855	8.1330889784153	7.44975637106717	7.52919408540835	8.00508969897922	7.38582668944184	8.01681698118227	8.00996503532087	7.61890870815963	7.6250246736494	8.14588981319852	7.95022692100075	7.71559788539582	7.78212820584726	7.62905096030164	7.76029944819657	7.50981941082222	7.76186166603025	8.15058977920856	8.0453743140045	7.49262647997057
ADRA2C	7.31705960436499	7.48683735407406	7.39279419802273	7.36244798193733	7.29817193049071	8.01806713428658	7.79539703610755	7.56192446475879	7.52598550591006	7.43409114381993	7.82137222637408	7.40479839635572	7.41220581468201	7.01143104632993	7.64692558510615	7.60668012614981	7.44531509709843	7.803660865369	7.52465130028293	7.42141946325347	7.38248114583651	7.64065584520069	7.37310937313548	7.31667098926769	7.3068972585225	7.64474700213221	7.0699010252788	7.25750603001796	7.33464324631432	7.20399104470385	8.04031856453952	7.43390342279404	7.77846145556913	7.83483691400092	7.10740665358255	7.65938039308988	7.8884731010524	7.48909121881775	7.84302421893605	7.62134614595128	7.34334398014597	6.96500970807233	7.81822626198831	8.06448373260033	7.56049415646829	7.46513038917934	7.2312674991236	7.51828624564973	7.55073393714295	7.6094657459588	7.83522687318125	7.89174314289471	6.99304251088133
ADRB1	7.71448639694349	6.83760209887952	6.53219994127941	6.81055351612788	6.55040464734675	7.02168353319775	6.75332194226131	6.71255596580462	8.06496177845666	6.50227929242901	6.76646212046817	6.92809452109144	6.69716489747596	6.40932612859777	6.62887513113077	6.60079465614233	6.35396430105891	6.65132349247853	6.96257965963936	6.68570010658211	6.63045790414668	6.68680288233221	6.7514659716851	6.52271397270536	6.56032332101627	6.87640330723284	6.56719800325706	6.47871369622959	6.40131018086834	6.5027478513935	6.4277101201046	6.46380649631295	6.7203496961508	6.64802100870205	6.55408143568373	7.12990957659739	6.73191404893304	6.25209218215039	6.64221865206767	6.67091260343237	6.37850469822217	6.56632809671309	6.60079465614233	6.60079465614233	6.59163095445517	6.6580932718925	6.45713600670959	6.61006617772335	6.45288107258295	7.08411028341804	6.59124338979417	6.58252303366851	6.59644548582769
ADRB2	7.0517646174345	7.34237428276702	7.47275089276739	7.28536667800435	7.5388918504707	6.84668387378797	6.91235470101758	7.69939802930324	7.17793404706722	6.72020142674562	7.2300412396233	7.23924090192287	6.92592588138977	6.44239009584144	7.2665977188628	6.96229158660882	6.86402341817901	7.66406321337228	6.40715481953966	6.77666052503298	7.04378604454304	6.54327833817284	6.67776580817889	6.61027766811639	6.95724714973729	7.28907632355589	7.26202927373636	7.69189765421637	6.98099762013635	7.15726494626848	6.86857768876123	7.64445563362963	6.28270864694802	6.56941811299384	6.85265970074911	7.44515591873437	7.06395695326152	6.36328027478456	8.01974349787726	7.16650382702187	8.28667965141213	8.1634464364569	7.12896071877693	7.88470377669247	7.77294677358353	7.51022159230152	7.88092072323738	7.18408093455075	7.68315943376845	7.36585498746661	7.28611189958209	7.39498675432025	7.24957165627077
ADRB3	7.26758365753036	7.36601799776998	7.30124975104897	7.53623769081299	7.28921537836011	7.16618090583319	7.3496387362537	7.45427015418161	7.20563966247824	7.05352128340909	7.33210055060812	7.80553499001881	7.46721653937558	7.23416527080878	7.3753732099631	7.19801098123854	7.25690028229915	7.50554044233408	7.31042008985531	6.9708716852666	7.10502044927816	7.16120826674496	7.23355016035363	7.20020267856022	7.45115139390637	7.3916202556971	7.41059451218554	7.2507319731473	7.26304357927936	7.12153702196338	7.20894057590686	7.67525539873805	7.28921537836011	6.9898052070987	7.29387321384885	7.30156617081606	7.28115327633749	7.07414910492492	7.28724058279516	7.31549499646341	7.07374357782752	7.32098867028405	7.33817302196752	7.66352953665489	7.44786830370578	7.33815742613439	7.35140756218083	7.59457612506939	7.36243787699262	7.28770603759857	7.50776237767394	7.28326184190187	7.29601450006803
GRK2	10.1248344507021	10.1310990195366	10.0136798727803	10.00876760624	9.95928969949075	9.99369581096162	10.0672427818905	9.99795436349745	9.7818002390902	10.0320994127274	9.88413398874852	10.3350779189093	10.0224264627546	9.93805663328288	10.145589994658	10.0643741387307	10.1360103443057	10.1254836668469	10.083342976429	9.83687922493427	10.0473796111268	9.91873322434493	10.0022559037766	10.0634091386609	10.1219376553094	10.2609618322314	10.0884365004471	10.0983295345472	10.0770145726281	9.9869679144953	10.0186114765221	10.1388722384363	9.66366951371109	9.74131948264238	10.0773297785543	9.93176002622482	9.94094263558902	9.80111800877752	10.167233732023	10.0430130767351	10.1663982897663	10.3307004475681	10.116787496124	10.2511874990905	10.1401120661879	10.0197110752799	10.1968234519842	9.99112334479731	10.126759843327	10.1828636032921	10.2617052855877	10.056093427765	10.0212566461327
GRK3	6.94130390216098	7.02923532379652	6.8618135991742	6.98275084270142	7.23800730504437	7.1875206102393	7.18526384695942	7.12477142843573	7.43069467462331	7.51860624954504	7.96134147213259	7.09096968139945	7.63486007459425	7.6136402427336	8.33737930962503	7.22160324374436	7.08049565009957	8.01268655436855	8.05725317304917	7.06269177541309	7.34987097299929	7.48894721462971	7.7441134581689	6.83784769119675	7.09340069715126	6.80259813771886	6.68801097067282	7.42984977606753	7.61174648813161	7.67866748635969	7.6875502484214	7.27210395324983	9.03243255282271	7.33713935753188	7.81987740969973	7.09396146263783	6.82692940563533	8.08757884684612	7.92309760035532	6.97611720237823	9.24737957228328	7.84800296191673	6.96751405040837	7.47614585628479	8.33767868059495	7.43486489563182	7.82689007712989	7.08323708912972	7.51883572121684	8.0686131509137	6.98170441941335	7.3469244987056	6.93656288750982
ADRM1	9.97880929134306	9.74106924772749	9.87758372891792	10.2221704046128	9.97173006247161	10.0601231972502	9.76174090394324	10.0735941293123	10.3048743335271	10.2930591313503	10.4341160209049	10.3326004590958	10.2412602819332	11.0985965980512	10.0919162747099	10.5248261896696	10.7316436525559	10.5434291101441	10.7550252739442	10.8530487866246	10.2026594780544	10.5212164254806	10.2339094936808	10.4698378881939	10.7284832546411	9.53656387514637	9.85143930966813	10.0086542413884	10.4862977239332	10.9891889163588	11.3803160212114	10.1072690922898	11.5587740831263	11.5271270852896	11.4383219459008	10.002805822907	9.77772398629509	11.9632679283078	10.5416657305933	10.3119666837351	10.6978154337576	10.2099324719828	10.1654183678598	10.3668519218318	10.2916264071216	10.2776717666948	10.3732788180591	10.7247388800819	10.3176734495456	10.2718937042216	9.97162743812671	10.3129970134478	9.99960499586149
ADSL	9.9238972455089	9.8347109206422	9.94879095998165	10.1742865909149	10.1622665179336	9.73496406323363	9.87934259909377	9.9328735202369	10.3636215075883	10.7495794024213	10.7724434978548	10.4610178230934	10.3601895345467	10.6781559611534	9.45624910085487	10.7536308616459	10.3223351211042	11.1062027030483	10.4217031017692	10.8291042789503	10.5992233979233	10.8026734702646	10.4006586754125	10.3467522409642	10.0023030132359	9.68483503536568	9.79527876928439	9.99565580319109	10.0665091098563	9.98535405891617	10.8711085089242	9.76375495578923	10.4474746601617	10.1217939295969	10.0886434757262	9.87083419652206	9.66873001468763	11.0236136909334	10.1469343185356	10.220371921109	10.3642986232964	10.0120999720902	9.63896778651406	9.85684005700126	10.3031763872889	9.79233945645192	10.2290140706439	9.83800445972672	9.81158422758923	10.2080459712472	9.70853989874715	9.50491711976342	9.82221514882125
ADSS2	9.36607045994566	9.01435499656561	9.05733383416954	8.888174308129	9.37509499675561	9.00314088670281	8.75921495805603	8.61298527391843	9.56089209482355	9.46666363918584	9.42133031204506	8.83590745476956	9.48361048716547	9.66727141930417	9.61053213627119	9.29167561049906	9.74231856926552	9.3108696591431	9.71098194962986	9.76484437526827	9.56389742901255	9.49085563735463	9.35846244833015	9.30756094391752	9.34352434294155	9.16225773307854	9.33189510357414	9.43621862100371	9.45172246324291	9.92523808183872	9.44095587540016	8.98258282672678	9.82409928158636	9.54690695920297	9.38526737135883	9.25943612872891	9.07440194350702	9.48891193120416	9.40566715579595	9.48428982862042	9.11837286060189	8.82053503900911	9.11552256875651	8.27128365464652	9.16769032345369	9.28029165348158	9.36157299194971	9.53144571696721	9.11616352299017	9.30214180071788	9.01116721837086	9.36947069335512	9.26136835075033
ADSS1	7.521773368547	7.71777801665551	7.39226382517369	7.80867312524246	7.4492603787457	7.9830963505618	7.81534892931498	7.47311857813907	7.63396358793341	7.68740354322638	7.97844468985424	8.19075530798771	7.45720848385414	7.54615949413702	7.42047506430592	7.91369871103739	7.73310121082192	7.75664476954697	7.47929160978597	8.07944382811301	7.78231244820531	7.89520232639925	7.60925651160005	7.99784072642262	7.6050257190509	7.6083269194313	7.31924624649086	7.45564425038694	7.58161118087795	7.94754652953018	7.70419816403428	7.56718605178087	7.94822658026213	7.80013056548459	7.64476880352712	7.50476244344625	7.51225695043788	7.59000591066037	7.6798033344101	7.83066472861398	7.58073575295746	7.47561771260199	7.64689164511944	7.69719056163817	7.62842119302269	7.64061984822885	7.545183387688	7.70600193263593	7.64738620958809	7.79098339302947	7.70702844446008	7.70489683758447	7.3467835894607
ADTRP	10.6496742610824	11.4241537635113	10.9239384620597	10.2929902464718	10.2315194348089	10.7447428581718	11.0798153780744	10.7749116248843	10.7789297408317	9.56578448028149	8.79230299775765	9.61882982681956	10.2499778826926	10.0312956841651	10.2666704745919	8.56964545493146	8.53941580081973	9.72056855241823	9.91658381269275	9.81681737120344	10.4439271554643	9.52597101123348	9.61387572975434	8.01270079863955	9.82979115958751	10.9671501136142	10.2857985488215	10.4332511964521	10.5961881850565	10.184415589185	8.17033893990181	10.4571106394438	7.99891479814769	8.00446966715282	9.55743218143402	11.2056510113236	10.2393994440042	8.17200389970743	9.88557329762573	11.3756951633424	8.01137770948205	10.0114687995875	10.5746734906622	10.2555914942089	10.1471621559658	10.3874176853924	10.8274888300365	10.8544169591768	10.4357460219649	10.2406003888387	11.0014684749975	10.7154341528318	11.2395180577535
AEBP1	8.08442549490747	7.9761009143042	8.4804454363575	8.40391755146203	8.46384680813847	8.69966468791504	8.5928984027023	8.48097482628674	8.50310026842625	8.42974812446954	8.19127831201803	8.54705205436592	7.86685030024162	8.05329891592582	8.25203912096849	8.52707425500892	8.16110594757203	7.77040432002673	8.92423536803735	8.49571663400005	8.45001878953593	8.14646632203516	8.40429395131218	9.63651579033234	9.38509779940941	8.62690496782994	8.69300298823202	9.45767970191461	8.55031962171882	9.73974871173018	8.46558395203391	9.68902525103574	8.87891683607148	9.29918830104884	9.25761056555346	8.84228733824724	8.36105347477669	10.384013105538	9.40949683672177	8.73557416700717	11.4279438695728	8.90267481314232	9.33663243056115	9.19816498007882	9.75224361456184	9.41363424645279	8.83820916470039	8.69966468791504	9.50789176713107	9.29139480290721	9.41097977242794	9.16349796753328	8.63094774162629
AEBP2	8.35061280600681	7.90481139941458	7.92662926355439	7.88891366288729	8.29607868980244	8.37118996383986	8.27261392669056	7.599297569048	8.56793010340508	8.72953595480595	8.69933730355689	7.45858554883639	8.48909874863357	9.33615529180045	8.02535130777131	9.22218695817479	9.48579735274771	8.5888104938694	8.44541970901707	9.04038022031305	8.65790313884932	8.62878167784985	8.48007199337266	9.37918543363921	8.44315745236252	7.86709793331462	8.52152931353224	8.67430281620006	8.58610772149981	8.98305464191711	9.06211728219659	8.25082793525378	8.91254102029306	9.42714383763472	9.31899712412556	8.60595712275671	7.87750816889816	9.53935989023167	8.0911142416223	8.15958920502113	8.30730421839498	8.29673597895252	7.88817770533173	7.48004712876275	8.61537634930164	8.16932205394891	8.35532748256219	8.05931654239922	7.99403788960531	8.85864587540022	7.72666064180832	8.06371761991176	8.045506063019
AEN	8.12246272161783	8.08488946916098	7.95162876190832	7.93238335213552	8.07288468986912	8.40273822239316	8.50638269116563	8.01276840919021	8.36576441336396	8.51405976428479	7.92431589765809	8.36070657933093	8.39713580304122	8.29178094520528	8.42581918060454	8.82633474631307	8.83348580850215	8.86560466167507	8.54727036154724	8.4768495139715	8.39578218474741	8.28398757386239	8.44525731318142	8.56627144402977	8.05892900708594	8.06380514540011	7.87102178004981	8.14640560196487	8.14378780403909	8.94478248704163	8.9024149656011	8.13354459960669	9.08857375047336	8.83449792694273	8.42414943061993	8.28926549307972	8.46074308769629	8.6796800107582	8.39381916741582	8.2952360641801	8.39425761876778	8.16724834875294	8.09787957087944	8.35241886397281	8.40876685284799	8.13276683884452	8.16600617748224	8.45181340227504	8.42467828922183	8.57136374300311	7.90854381345719	8.58124014863455	7.96230261694653
TLE5	10.2390339332995	10.069069476776	10.0462463434271	10.1910071276083	10.2517245152673	10.4616886380764	10.4254367851303	10.1377338502691	10.5642075520904	10.0475037938892	10.3170945074555	9.97095222070394	10.0182275818238	10.0098988000922	10.4673533133834	9.99875226119421	10.1642910559969	9.73600880501877	10.0235234853963	9.74474957050177	10.2076884284924	10.3789095225122	10.4324142830603	9.83229767248393	10.1016177769808	9.55363229765396	9.8045686017238	10.1292022938917	10.315640020124	10.3001200822135	9.97414815096812	9.58924170972407	9.86998382427181	10.1675849639673	9.43167343525943	9.76960867306825	10.2054821933909	10.0232679639547	9.59616715632297	10.1895786747677	10.4120888602057	9.99157955594113	10.1891082433843	10.14569349485	9.78797591978073	10.1154720124227	10.2392733535857	9.92575875137666	10.0473039617535	10.111848974623	9.91385077841522	9.87830593212654	10.0900871772307
AF001548.2	6.87629982825189	6.85385316153078	6.94123777464656	7.26600006191016	6.65469047171755	6.50311452763688	7.25879570111864	7.02834889515999	6.56295218638951	7.43544160825175	6.8847779400143	7.06726570957931	6.74481117136581	6.72799136404568	6.91802764890735	7.24680209286127	7.40182497267201	6.78182785686881	6.77760374379127	6.75522310699226	7.32705303355179	7.55119807591774	7.09725143672127	6.95506893297344	7.19669180770422	7.26244134096664	7.60571682173986	7.08431733672494	7.07071436461789	7.80895545759647	7.17892492663511	7.00467337524874	7.13028433957285	7.69817878860871	6.70210059985594	7.37190279792192	7.12074466736066	6.6657690550009	6.95945157619976	6.70243832228777	7.38144426221619	6.94751307453394	6.66203381038643	6.99624822436726	7.16750986810173	7.08309348087388	6.85051104856675	6.71612739293896	7.20669093642797	7.428549601594	6.63993648789767	7.25255892058752	7.44373613355592
AF067845.1	5.3280486000406	5.41417469081018	5.35651809066733	5.30973485067467	5.31389301006225	5.76327018788418	5.66528888209903	5.30489632327527	5.38327013212236	5.41059075998519	5.50787407204116	5.10716039367476	5.21486133887488	5.27371693609714	5.41357408127864	5.59602463277051	5.48985783162222	5.35869466069076	5.3816991283058	5.23632863894506	5.2945988651442	5.50264678724311	5.63214970022004	5.36054458239174	5.24476178968151	5.45859133029701	5.18929447878062	5.46044217163291	5.69614680503317	5.45028410489105	5.60280007783998	5.74040078632964	5.45641372495935	5.63166484309524	5.08317736708943	5.15780759992312	5.5584619165534	5.16913326277239	5.48902855893701	5.57005921777993	5.55090044782836	5.34429045369049	5.461231148511	5.35331343178716	5.40978805170265	5.41028365540875	5.33600604753668	5.39693083714438	5.33064922151237	5.52393822927846	5.28311782052041	5.44799664936546	5.27424889098144
AF131215.3	4.55595300092664	4.8729443013917	4.55595300092664	4.39564585833349	4.60143417309075	4.52016223134558	4.92760310470633	4.68841881552696	4.33687300889113	4.39184519152412	4.59890827007784	4.64047345249505	4.38436015598116	4.44381379687397	4.44692444259641	4.33916682727859	4.32181419391562	4.84677493058899	4.4647756106433	4.76240084555731	4.40583402355908	4.39527143591201	5.00061595184702	4.40805253407555	4.6138843969144	4.44958181458678	4.45002146330518	4.55595300092664	4.64490625947669	4.52734681471631	4.46101683294041	4.55540989483713	4.4907563349283	4.41957893266514	4.30919886656763	4.59013752851497	4.7979905616092	4.46130313999517	4.43629355984096	4.61205683137478	6.5528240612588	4.93517102741737	4.60790811922485	4.7882767493681	4.61218859717287	4.29294935757715	4.61569025626163	4.68954113113037	4.66852611471233	4.58690652443549	4.99177320059077	4.78111681058794	4.23884168531282
AF131215.4	5.06390295789867	5.46766929140774	5.54324597746227	4.8891640235095	4.79676655317121	4.82411992370695	5.29116585033578	4.98430411081898	4.87543655088018	4.8395538123282	5.03687263219134	5.10019676677971	4.76306919513184	4.84102309302199	5.00446151172094	4.55379379135492	4.62690022591907	5.0265633367366	4.83762957371288	5.60937098992157	4.94041352787068	4.74200891259851	5.44499096909522	4.93506767520001	5.2775796032008	5.04479993478656	5.09760906143573	5.33019490287271	5.17498018576433	4.49043553199841	4.65356274310174	4.99395309980676	4.51638117354494	4.51991123181314	4.94360257291264	5.3515983564803	5.43160060236666	4.41300544283539	4.98430411081898	5.00226759035451	5.50619524968524	5.85412136867023	4.75538676706567	5.25278725139802	4.98216154175899	4.74523161113702	5.06550447291739	4.98430411081898	5.54884904102386	5.07413798303553	5.25491215885551	5.05939975390978	5.21106805342172
AF131215.7	4.86047247890227	4.8137499285605	5.06679724875184	5.10434140709137	4.69130241710909	4.82939226968107	4.68750068871012	5.05951778127524	4.98231257211755	4.6523818171009	5.23440682074732	4.94347815242588	4.79743070096981	4.75586105056577	5.0195993541286	4.46181846794638	4.41375734576603	5.12574427739318	4.76245091222936	4.8951688720498	4.79847375993494	5.07266561132699	4.7915159800083	4.80711002344556	4.84212205415894	4.99826257448742	4.84097309551239	4.7094278861412	4.79651638858546	4.47070031343126	4.67797048908116	4.87063934125754	4.43618705066711	4.80711002344556	4.54115442160587	4.70732154550032	4.79847375993494	4.38051590721542	4.79333733016183	4.94331154107791	4.54776662060448	4.80711002344556	4.70082814264082	5.08755275550863	4.96110544253714	4.62492508543409	5.11960477157007	4.81718677853672	4.72811712684772	4.71634338439579	4.96710932633792	4.57562874338024	4.82996944296914
AF186192.1	7.37344565359343	7.45688862885701	7.5403169309992	7.34844792917716	7.33314804958109	7.71092602629664	7.53637669039689	7.81340246956907	7.27148003455268	7.41826829718653	7.37905451420518	7.73314860635557	7.56854006298273	7.3948819057381	7.68730341677767	7.28796124708235	7.28572888655752	7.59217523674952	7.66893980530722	7.16592636214235	7.40031929419104	7.23134937856791	7.31893820050717	7.04858288737354	7.36738690557039	7.89940259938641	7.4102427332039	7.34569332022144	7.43460301005738	7.17315016979371	7.38519783676583	7.46588339609889	7.45494668684177	7.28968748280467	7.39856671587289	7.30411372019677	7.4359688950337	7.04312511950464	7.71046735975443	7.2622971069107	7.18901299848095	7.32952458237763	7.50629963776877	7.60189612047939	7.37512040110854	7.62006057051379	7.11724919703484	7.43136436448533	7.25013902418141	7.18639924835545	7.69640437814986	7.63070779181998	7.3979952447569
AF213884.2	8.28073118652134	8.69487022391588	8.46752115526211	8.17167220414717	8.09223271116059	8.35833726414713	8.72522786164708	8.37041135230105	8.24027003877405	8.39230781139667	8.57052334375207	9.03063403606053	8.25572574500838	8.16670576838054	8.398365581213	8.32424288539802	8.21379424914637	8.41582301215975	8.71917089498401	8.12731819830878	8.52012856571665	8.41708329785594	8.39411103346488	8.28925939818575	8.10847273975608	8.32390748371567	8.05864369775756	8.26942808673375	8.46269509272563	8.33110149184896	8.27772388224852	8.33828584255145	8.23947761970455	8.12660159396268	8.27404692520041	8.32390748371567	8.02063096425818	8.29178604371385	8.30438077752157	8.26884758489667	8.02955812116344	8.42548103764821	8.51947492235096	8.73962415736114	8.47586171774395	8.28663422072401	8.32636593303769	8.35198005946022	8.29353555236854	8.39713496441943	8.38682988243248	8.50150731144311	8.0431595712196
AFAP1	6.82388347561563	6.43894109111212	6.36471340090645	6.42517652057026	6.2843371020985	6.40565847226054	6.54680721449296	6.3231504327397	7.17402478340809	6.7691331410194	7.00385104906081	6.11889208875844	6.50743967469142	6.60686160747256	6.71813436667045	7.05736743849238	6.70744338799079	6.47964338154536	6.76697191610247	6.49861252075147	6.76889271025523	6.68680288233221	6.76467435456876	6.6733515751223	6.59172603269927	6.26576526901187	7.180191709634	6.56372123449566	6.88812523312117	6.71139580894105	6.68968848819526	6.69188072554009	6.64622985011802	6.52509932556864	6.62645036373468	6.57381948138928	6.52256735334451	6.52046225804513	5.92362937730067	6.38316131859497	6.67838756726149	6.30724414032936	6.36024196293019	5.65772596613111	6.51052205498924	6.6899487964393	6.35313977346048	6.54726721463997	6.30770154457141	6.50574338571993	6.4828316205685	6.2464448085647	6.56120887032727
AFAP1-AS1	6.57378324553404	6.61276096213043	6.7077159264326	6.36044728520949	6.31355996861339	6.64816700697373	6.44295601232074	6.74460730566222	6.51724694924511	6.57138054398417	6.53204600636525	7.15327006810782	6.9974632169765	8.04583550851539	6.90718016883722	6.58428333372923	6.56597704601709	6.7333129195012	6.83275207999864	6.46900685367134	6.71841265304819	6.70817606353669	6.54662103609809	6.56619280148364	6.92169093612048	6.71809447935024	6.54774580370021	6.46192265785283	6.72740421774899	10.0081593191747	6.51785102861237	6.79164089371359	6.40300101041625	6.38479502597958	6.58364262159074	6.31273239241854	6.42268934505666	6.32420186790577	6.88513009661328	6.57839312028524	6.60414245349527	6.58924223485576	6.41432394496538	6.74059690526073	6.7149278869846	6.67099423205146	6.57842997443099	6.77557798457345	6.48458053501931	6.50475297603791	6.73103918044633	6.76622803480629	6.49468782552288
AFAP1L1	6.94986823450423	7.00236740663399	6.91918509268925	6.75387783201853	6.73323985377952	7.38089850586809	7.08387281694069	6.86295743809632	7.01221944427731	7.2259856058052	7.07976029275412	7.56398718586646	6.78775973510131	6.96098944396962	7.06525933815062	7.05727613501567	6.82149710998291	6.96606997510198	6.89179560595578	7.01157191664988	6.86386832425157	6.91358864855616	7.10012552834317	7.42694196479207	7.09485457548046	6.97137777020845	6.80031675991483	6.8812033193535	7.05558994738473	7.01807452358278	6.97976811226856	7.16669632437191	7.38068869020462	7.27045240009517	7.33573333204064	7.05335064805521	6.68408702923038	7.44203730586048	6.9667226660274	6.96962334548426	7.40932166674541	6.77488948924982	7.15954867356679	6.86379392611054	6.92328430317914	7.26261197453388	6.75847624489744	7.01231201404619	6.91470279768172	6.84051597338869	6.84190587847306	7.12898322477041	6.79540136151768
AFAP1L2	6.47452950126794	6.84611111608001	6.87185136230507	6.76714141762495	6.47442239214519	5.88631015397201	6.7760933215752	6.94638495421695	7.02354513136503	7.19562791172715	6.78452980108345	6.97916873753916	7.23660965630211	7.9420642190227	7.73777828437187	6.87394596987373	7.62373452699979	7.44524429495898	6.76278817944565	6.82210162233828	7.0043784007933	6.97749466036966	7.02256632666677	7.06371293654109	7.53419547044939	6.94354155570703	6.94856036488341	6.80784018999311	7.02329293468945	6.83724638786615	6.54604382408623	6.89093706966552	6.69370126564081	7.11646577939149	7.47871907486983	6.58280231653438	6.64213182159836	6.98705622935693	7.49165687459567	6.62946595088729	6.72612840815905	6.89230528711724	7.36072898396991	7.41181399028211	7.07004334246446	7.27692069676657	7.01224364022845	7.45732540457123	7.0834208152816	6.76160799761373	6.94192173189666	7.15887069347341	7.08205512844831
AFF1	10.9011031534256	10.8794305459079	11.0818129363898	10.6980398700382	11.3157614256905	11.0344485618715	11.470852209139	11.1149957580047	10.9320005980181	10.5655844453222	10.8839527947137	9.97313276683364	10.3765996406653	10.2057135907488	10.7223212722791	10.6490137432239	10.2922451415166	10.2924741885193	10.3617163962592	10.3688209654828	10.5955585012918	10.729297988861	10.9478889194114	10.5052759745435	10.5791670789418	10.6152190776119	10.8622736987412	10.8469398951994	10.9407103012972	10.3137440825704	10.4535704826052	10.9713654466417	9.88991708489108	10.3435202418133	10.3911134392851	10.7875893381425	11.3738820662054	10.4812312699166	10.3202910027092	11.0588131311018	11.1328972230536	10.8816097678634	10.8374897547366	10.3942029683358	10.4539351440981	10.679408171031	10.9509218065445	10.7659045558633	10.5420986839127	10.8080369165919	10.7632586890504	10.7833713753899	10.8936594510212
AFF2	6.90619323186479	7.22003302050505	7.14914591533359	7.07897526532925	6.56745329321086	7.1020349438683	6.96230318788754	7.4571842469207	6.95842146776418	6.89888656318306	6.66881502607249	7.6524040202159	7.25364258634976	6.99858871006832	7.23426474031621	6.67958417073717	6.79801276810317	7.07872053308945	7.5029837732386	6.59992089536751	6.96191167377336	6.74977408054473	6.68067541147664	6.80979973460198	7.18677174134187	7.32185298060737	6.99132435300654	6.86886439382202	6.91071006079573	6.60577856724095	6.63195549773383	6.89485949911781	6.74502085818663	6.60873814134467	6.8815756355978	6.99649097530614	6.77271941234383	6.57942287096197	7.01696477516882	6.96812749492602	6.66444873999208	6.8467938864024	6.92996053524922	7.21760535530703	7.09903273275872	7.13464124292124	6.82486864632139	7.02935587628318	7.03540336676235	7.0689013176849	7.22935751936678	7.03063294563167	7.0974797300381
AFF3	6.61369074710663	6.57395362910146	6.58173497425909	6.48726987011635	7.46780323010476	6.68651007680591	6.65070543410984	6.55668802931718	6.17405249033375	6.67728729751801	6.41093502375835	6.54932813063403	6.84306368946429	6.45597128748789	6.73253642241897	6.31330966424605	6.19301805071142	6.35200197707214	6.60314527487545	6.38834708510339	6.42560730977932	6.06572782284307	6.52207469142441	6.72542673901761	6.63405889628874	6.810438529898	6.90851127575699	6.5899200065752	7.01009593425583	6.48906213376721	6.34612895372351	6.38702308099208	6.43184362583156	6.16925954889114	6.36833032253506	6.79656901395903	6.31941655951358	6.17636681456652	6.60944341184577	6.51969830974992	7.07073267659606	7.03941246167038	6.49850017406539	6.93343549398447	8.12135170960573	6.49959523165695	6.37781239133344	6.62907754012302	7.02975877392932	8.23324055913133	6.61026939296528	6.30597466343899	6.60685184661031
AFF4	9.466188816372	9.30944830706711	9.39565263921352	9.25948253994119	9.71356997216077	9.47485989871174	9.38460917714039	9.16018266604276	9.57986701577971	9.35138719895591	9.35370172306143	8.50295639103114	8.93814672241553	9.59471748156171	9.44413690721914	9.48385464945994	9.464258676471	8.94303140717118	9.17802920247035	9.44016144149761	9.43718903371573	9.32434546050044	9.46370699491461	9.95082156715428	9.42801074736408	9.26775068192209	9.85899142051186	9.68030215971958	9.72521441210767	9.57929976696793	9.64138517113516	9.67794718132065	9.03230151229716	9.60875930693813	9.5214288536461	9.85812271345734	9.80984924246474	9.57061978109002	9.26529032031917	9.51186914390627	9.54566232373695	9.3680640810991	9.2968422826576	8.91801021585924	9.4673114466485	9.62489682231068	9.42661856387769	9.95791693374841	9.35616859451724	9.80933308697818	9.129607333981	9.54415231264737	9.65531505910137
AFG3L1P	7.51769526824935	7.71263770268537	7.65311529303953	7.50662279464533	7.63320333467003	7.87404423867353	7.75156863388169	7.64395393100046	7.3516660052386	7.7686687175551	7.62700373270111	8.63321184581306	7.55421401199911	7.38221726391266	7.73731591420032	7.67303661514927	7.7382165756309	7.58296412530105	7.53151280765366	7.65484515254505	7.68044491375626	7.54945419181897	7.74120031828925	7.61950005616298	7.80777703871574	7.69775817074335	7.54673490084551	7.70038535801014	7.69426533329648	7.59717915745679	7.55787881307875	7.62077250891025	7.52190961799939	7.60084913845425	7.69160012314979	7.33280206294766	7.28029075823822	8.20670040673441	7.57491607848435	7.59968889735385	7.81946655844532	7.93841387504634	7.2918342066396	7.59758356098019	7.56607017047661	7.55215552518507	7.4677842854772	7.45711375401559	7.62191070941754	7.71081426496037	7.53920229400771	7.47145294256889	7.60633790088893
AFG3L2	11.6784561861517	11.3485050386962	11.5361358334839	11.3723119754654	11.4988615611469	11.6366400124721	11.5085522532593	10.9282746545937	11.46906283614	11.0932111991552	11.4323262093048	10.8002688781002	11.3506717145118	10.4349065162194	10.581427896094	10.9884399039547	10.750759147168	11.2747486507984	11.2980821809516	11.0325845220992	11.2197868248878	11.6235921527338	11.4142714558222	10.9783424282757	10.6141563395049	10.7679201921947	11.2121037408998	11.1462239571695	11.4434631592627	10.7927120914218	10.5258014014892	10.887737232308	11.1074646879384	10.7657035729707	10.3828348032877	11.0649526145922	11.4265968674441	10.8335786892245	9.88211356340768	11.2744074888253	10.2811206815573	10.8423859597351	10.4747958783829	10.4436353073555	10.2321383964106	10.3754122680033	11.0988918208187	10.5171513836316	10.4408962304103	10.4521978419184	10.2906362746027	10.337696025154	11.0295109934029
AFM	5.33371719657412	5.27072303442961	5.11966140688532	5.03601245758392	4.93003004453018	5.29968190603937	5.27072303442961	4.99046617405195	5.17293867532594	5.37352319340126	5.19290872988047	5.24678939300074	5.41743677693811	5.46764705385183	5.40175811917327	5.36497334995575	5.23898409583212	5.31277869007669	5.29170707672414	5.21462320982995	5.36695486669991	5.09257348146047	5.18851954623375	5.51611388242195	5.39781547164256	5.57939116877692	5.36003323324092	5.32426467247788	5.27072303442961	5.4653731232721	5.16638421910646	5.27148805406892	5.16173384966384	5.36497334995575	5.32776567763413	5.40650045318	4.99837480298681	5.25265721155383	5.25627654614357	5.29410095349576	5.29720092063151	5.23283534218138	5.26879110532882	5.26579628150528	5.2459488229498	5.3025448701818	5.28322100653145	5.23771946956651	5.0648670471206	5.10140144312275	5.38318276973846	5.36414076799537	5.18149237097381
AFMID	6.64186309015563	6.76122423294529	6.66137906084224	6.63377467011136	6.66449484911256	6.5879533334956	6.78910895700339	6.774304218589	6.70500956087412	6.77260153055619	6.98439972861347	6.72589056505013	6.64614466546374	6.85762303897663	6.85459093670358	6.88117464978261	7.0114926744927	7.24385312434508	6.87222903612041	6.71457603319884	6.76122423294529	7.05041788819739	6.91860873377612	6.40589306655893	6.96033673638314	6.80619607690658	6.66528161432395	6.69883023717238	6.74690932308004	6.69149106092109	6.78701983385806	6.98903303947608	6.92680146733157	6.79792921509975	6.93257190391218	6.59100033606823	6.80176924506738	7.16766646822876	6.66302981129523	6.68170698311059	6.68420402692236	6.82278472047726	6.87980340627976	6.60708526455201	6.69832914662171	6.7039003291422	6.58750205852439	6.70722166319183	6.57807115589687	6.67833252518672	6.82415656381595	6.74456286787428	6.65874691121624
AFP	5.96234969327	6.03905520254387	5.81209476055601	5.92718842206178	5.88751139319191	6.57815037395395	6.17645065052642	5.87578151181987	5.76123673232073	5.92442277475369	5.94424940696722	5.767132024957	5.82473798357436	5.75956147610118	5.95950156805974	5.83123252835901	6.32443004010259	5.62145957779051	5.92442277475369	5.99964080993862	5.85921567834324	5.94167050583345	6.01122823399228	5.90110226129818	5.8067240768268	5.81500691011979	5.9497394625034	5.82300984663898	5.92833270143009	5.73301463963708	6.20976040164658	6.04139453705597	6.1062801159719	5.92442277475369	5.88763886460775	5.64971245446382	6.0302623737566	5.56611387382698	6.05712808337416	6.2304464005127	6.0786254709907	5.70177455594027	5.88045568197797	6.06103989496481	5.92442277475369	5.92325058424471	5.69984885409902	5.94514670643861	5.95472825158427	5.88267961665472	5.98727698967446	5.97043501980237	5.73095243154304
AFTPH	10.4762687297908	10.5008469426184	10.511628065519	10.3121315277772	10.7076885201261	10.5708039610869	10.5904807717785	10.7327329535188	10.6310219978771	10.2838182021687	10.5176091141125	10.5167776483234	10.7054744342747	10.3953317230805	10.7789018741117	10.3106227427437	10.1974795421246	10.2220637301395	10.4994805285597	10.2314285655104	10.4185350151113	10.5334568983534	10.5471186435014	10.2481230064209	10.6995640974922	10.6618321215561	10.6442923127302	10.8558361125476	10.6178675413846	10.4691414114495	10.2219197220891	10.4565916074664	10.3866066038372	10.3912048456646	10.2203753016117	10.6679877323236	10.6287754487389	10.4218595704976	10.347746968235	10.5944766039979	10.196328703915	10.0985775395745	10.4878609457156	10.4962137914185	10.5306236964391	10.5634614241244	10.7914152068407	10.7792896672798	10.4994805285597	10.4910702962592	10.4994805285597	10.472524804254	10.5732109057841
AGA	8.68600464799358	8.56676953486805	8.86431221239603	8.86376567631147	9.01200057026506	8.5225763569196	8.56718186901291	8.16281881236986	9.19085437456401	9.19189416955978	9.03707985607354	8.04839437461745	8.71425579999049	8.80900409224279	9.67952658106254	8.86263056594715	8.80010136138908	8.55436130959117	8.14999878832518	8.45046332415527	9.14476203736323	9.22119888016983	8.84956103907477	8.8188012551697	9.02629680060248	8.91781099933488	9.59120820245951	9.02492941457164	8.95085342472391	8.98883985263853	8.96045846811765	9.29855082232603	8.92722496986687	8.35852555763966	9.06050008665758	9.03253059103932	8.42971680532635	8.8736265731916	9.0211408110473	8.79955288829582	8.67258747523642	8.34521976095646	8.84491841552595	8.3461761404299	9.16963058566633	9.19545410724641	8.89492891039593	8.89625575475103	9.09375427042987	8.75160382513424	8.84159838371352	9.18593028434264	8.61504738412123
AGAP1	9.36484696352801	9.28380249413432	9.38721414116004	9.02967269178313	9.98217034681554	9.585685135103	9.43266802058583	9.64424477922559	9.84261080127228	9.10726857701784	9.4740975227355	8.95598585159622	8.99322233828664	9.42017888492633	9.2905909013792	9.52134703497725	9.00313700384691	9.34662329468127	8.89355631881988	9.52214006199369	9.38183943061056	9.34312403015312	9.41656241414234	9.46903423999756	8.94818712366485	9.34212324831664	9.4999274361126	9.42682849819642	9.03137450300422	9.13482581150407	9.35286018328556	9.11137219510361	9.57090377316768	9.62356019284919	9.52998879310215	9.37886840244729	9.56372014823769	9.54694420138332	8.74276963201108	9.36215889808096	8.41539917864391	9.19241018198792	9.20602030157769	8.65407888268785	8.47586171774395	9.03431830571938	9.18684140699334	8.62225061715407	9.13114688690512	8.94221850022621	9.22519189494697	9.17853225919493	9.26873931054449
AGAP9	9.11921833938549	9.09255385012706	9.17483575977989	8.806114716482	9.3655154603725	9.1608055030114	9.4399312500334	9.05291201211113	9.2339702030185	8.88772715533135	9.28819199015619	8.73918567585553	8.90186033615153	8.830842222391	8.72241095279488	8.90930104732814	9.31023371224995	9.25401056797155	9.13925481400625	9.00103914059252	9.03662332271489	8.97528462644814	9.17675977041277	8.83825693923326	8.91469375351562	8.84688222777112	8.74257705523709	9.19177238169799	8.84290520373958	9.06538141199625	9.07065051951501	8.8964735341748	8.78209992286443	9.31764478237106	9.10171103313886	8.88409322114333	9.31051631789773	9.01375120474597	8.58160104960389	8.78705566389458	9.16355504523427	9.60617749996357	8.91451822735479	8.65306461884461	8.73452170779671	8.53841375765962	8.7158711804616	8.48070845247931	9.2068236308345	8.95547540628601	8.87869952556995	8.96410794187641	8.96864207333688
AGAP11	9.12573795107805	8.97435740856031	8.95085342472391	8.78171790263197	9.29816470979795	9.05040899563563	9.39849161535469	9.04853994893089	9.02008867528522	8.86470687487611	9.12343563602335	8.50188428158089	8.87255757808244	8.92099527634079	8.53117305206059	8.91574739955919	9.20254107892253	9.23189958615647	9.01936282207683	8.96042468488471	8.95085342472391	8.89291637674936	9.11410102961506	8.88251806967165	8.93093783096001	8.81196078896673	8.70091443375163	9.10793695348367	8.85279635002635	9.11298773641997	9.06652523234155	8.7174674653254	8.57445237349713	9.24548797172516	9.17535094754134	8.82437271790235	9.26115394763588	9.16075055025165	8.56912658107137	8.6701107610284	9.27661150873232	9.58473262743996	8.85736168081069	8.60132171427835	8.80297258828477	8.53922252459353	8.61213976902298	8.40611709975226	9.10486342767728	8.96605824678488	8.75476852422993	9.02163516791983	8.97018016890941
AGAP2	8.09843900801948	8.52613056024154	8.17342857281246	8.18276798638021	8.12084614568095	8.41768902405757	8.62989465854975	8.37053890995557	8.07028029351257	8.2362767245896	8.22326647203148	8.09569121981231	8.2370488405331	7.86548508475097	8.10428101742326	8.18875251593628	8.21200138429313	8.35972069200248	8.33078405969835	8.12007935800854	8.15633366165218	8.43169620826453	8.15469393517951	8.09291624987694	7.62555457203451	8.09977917109543	7.77717566610346	8.02602368228993	8.08526427966534	7.92596919433301	8.22904359882907	8.17807702111797	8.33567441247626	8.20549886408147	7.92933288809473	8.19375187691451	8.49067960784867	8.16822369786231	8.15895505490364	8.30522255590089	8.22507691103509	8.13950969681733	8.4251994994451	8.41154123982036	8.00038130637621	8.0398487360473	8.03314902312917	8.14717827543033	7.93062834396954	8.10735033493724	8.25822526620706	8.43270649943532	7.82326926081299
AGAP2-AS1	7.13012227273746	7.38305099331775	7.26478064204257	7.16197113974214	6.91633135200141	7.0585105980988	7.11441471823462	7.34836033701853	7.40980640970321	7.74762217004212	7.71679741075069	7.91454696467514	7.56665830366215	7.84162147633454	7.87106038795956	7.69391824233877	8.07935651154055	7.93078686534365	7.61488286185638	8.21890554688621	7.74497768822643	7.54524016337845	7.61320673676615	8.54228593004346	7.75293267436153	7.32982947023242	7.6338139412605	7.48750050625833	7.36633962782532	7.86662970829922	7.8692653198753	7.87589473046697	7.74993462767225	7.78730220686117	7.64330037833276	7.61580198468928	7.05657026960179	7.86120972017931	7.7839824757259	7.32199622878013	8.30165317518634	7.29006458668447	7.5223259778833	7.46015155703541	7.62738165261609	7.65479214460584	7.48319403686894	7.6337445816386	7.64839559012927	7.51622004145546	7.54729698806432	7.68524360383089	7.28436338486973
AGAP3	8.79891082088802	8.95186768161062	8.812752971842	8.81280740096658	8.59070087379058	9.07629844339911	9.05839360375712	8.8850331797428	8.97350009943687	9.0271282659375	9.08979070715204	9.12302470062183	8.93500098871803	8.77379229779727	9.05254863364297	9.60897649537662	9.83511716678299	9.14277949317938	9.35067196214487	8.90837421433095	8.90616253797022	9.07698714885639	9.14303156925308	9.56835328212837	9.13236515965378	8.73555495936338	8.86834697394726	8.69794942987533	8.86727150249982	8.97669700496558	9.22654695108633	8.99710802437037	9.14052200765874	9.30743578679307	9.16859733130505	9.0934303579519	9.03340153666886	9.26465078921058	9.0359438031475	8.86865625824329	9.76986797524162	9.23416933354955	8.98952537595812	9.18732981438894	9.01491733064475	8.9145961315124	8.89693264281316	8.85025082823504	8.94807966110812	8.8944384820251	8.79058879694835	8.96972337751307	8.64778901580652
AGAP4	7.31844411661409	7.09546452705213	7.44740688982833	6.94598388966066	7.11320603753155	6.58664689705583	7.0784258583731	6.71380702239517	7.04481613382904	6.94903085932767	7.18143696807845	6.88068206979937	6.92785283477952	7.42831217306753	6.75152503923659	6.37592038816815	7.19909845458296	7.21166664908138	6.90488765680943	7.05426327425133	6.78031526640356	6.5955397990692	7.74495990099204	6.62255002914209	7.2814027556939	6.72185345284514	7.26270060662285	6.67910752504032	6.50010298942882	6.52508261990836	6.80741061985655	6.63285187147164	6.09257354938314	6.55409302943483	7.85010462960056	6.97344426298346	7.07246372049099	7.38360398257578	6.71569231733652	6.6692051210683	7.90880679756853	7.57845855180046	6.79015013748898	6.90608830552542	6.94326492982401	6.83160085072258	6.88491807962434	6.91802579808739	7.0976605914727	6.49820079988296	6.75467450915338	6.83746200150676	7.25854651223599
AGAP6	7.68553627067806	7.45551317225325	7.37921023332666	7.32168457073842	7.86518856687768	7.45189295526514	7.77864401596135	7.20757368791024	7.45189295526514	7.69424303935347	7.44558796087085	7.95217098334177	7.36328020284477	7.95226517263004	7.69575234365069	7.45380803998826	7.66756384272318	7.60612364732827	7.21646853511722	7.52325702203167	7.65392325859888	7.6547034194995	7.45189295526514	7.22150038913243	7.35564192973838	7.63273420035765	7.37353322043909	7.63037114348591	7.24643900338369	7.41443182611962	7.57552108528117	7.69707238836734	7.26188189706384	7.42657858518639	7.63807075743971	7.60367020540713	7.40434823345095	7.50615159152981	7.23442836983221	7.09151301402382	7.44303200870059	7.53581455232701	7.4749817904561	7.27250177487481	7.35952706164407	7.25748159787036	7.06865960807308	7.1467449920605	7.42906662098273	7.36814310995995	7.35504815459005	7.60251421135398	7.58546146578786
AGBL1	5.63305045880819	5.68679079286745	5.77158979429919	5.4241342716824	5.41965580531997	5.39485445063055	5.40135270091396	5.51893050403584	5.35570337097533	5.25958673822546	5.42323088481577	5.33046538025764	5.50993392112199	5.31067753963503	5.71339695844499	5.43572066297939	5.38333858830296	5.61704992168464	5.42394617305658	5.46785347576089	5.47400902853414	5.54241634208376	5.18773211347996	5.26147135920488	5.68511750611058	5.71942148426306	5.63649419362138	5.51421195024886	5.44632300107296	5.38169177625294	5.37054793102554	5.53775543425412	5.41398227204529	5.51188946689149	5.4313364706563	5.4403572233145	5.74686222409896	5.12687465844301	5.46518801017978	5.40036606774506	5.26065330875166	5.28942226726209	5.64907819917214	5.68378646502675	5.28664202247428	5.54812166517581	5.31067753963503	5.52737992244088	5.41374769517018	5.20707704342899	5.64215684317589	5.67123900571447	5.53411616882924
AGBL2	5.40311942442534	5.07759142920591	5.38414026567258	5.35158353712671	5.26942693382438	5.34371868359099	5.61215181309802	5.39310369678201	5.18837723069132	5.10941209951538	5.75742233190447	5.13933932472089	5.04760568531064	4.89522091212471	5.29610435138146	5.14755206479841	5.04508106343148	5.28740953139289	5.32134768159991	5.0997759822509	5.0091235810683	5.32276321709045	5.45516388032823	5.10938084279609	5.18394942242967	5.23057443695143	5.25058906121243	5.19946041205479	5.13621626137441	5.20629603645288	5.19946041205479	5.1223076360749	5.52166176038265	5.10568423736008	4.9219369274717	5.26503362401722	5.37089959570916	5.38204869893812	5.10786114778886	5.24227032016946	5.26582727400935	5.4541067490407	5.13859800989917	5.1990474915046	5.08366933406801	5.0245855993723	4.84119524554637	4.97572779515048	5.229937636016	5.31444648182239	5.56405084869615	5.25178975837279	5.36878767602342
AGBL3	4.06126208915498	4.01731637354112	4.18724558128943	3.95103846075599	3.89336619972654	4.12111140127491	4.20797319049906	4.0256251382314	3.93027075030932	4.07128872648502	4.15628772109295	3.85360416612742	4.11449450166142	3.99666162505469	4.02898910385628	4.09227831385353	4.08746170002432	4.00098952092089	3.93798904064995	3.87501593346511	3.96448902380761	3.94022753389365	3.95802306290692	4.10988176012918	3.98415644517158	4.15731669384201	4.0213460004549	4.03861089161687	3.97075636264609	3.87886986259421	3.99863116539944	3.9320553582934	3.96003944854373	3.95226856645808	4.02098053641132	3.94362822449898	4.0157864343673	4.22434362450862	4.00407735908399	3.93959112273477	3.972858692507	4.15465470578121	3.89238366513587	4.05958111361502	3.90597075357169	4.1920745736362	3.85517501106344	3.97567600302817	4.09775786531782	3.97567600302817	4.12414960223371	4.09548031724216	4.03569706557129
AGBL4	6.24306910313036	6.09495570717728	6.2713387884511	6.00898932970297	6.02244095867715	7.0677684263382	6.48477348973835	6.12742927962661	6.1670632285146	6.05468894025296	6.37876371811871	6.29821311617803	6.11911925070057	5.95535500251549	6.13901319736822	6.27193965729798	6.0061064096344	5.96800713386302	6.367108776406	5.89713849334728	5.85411989184447	6.38362985696028	6.16393855910171	6.08356952421055	5.93127147165273	5.90184951911199	5.72803734961324	6.16341575893776	6.1280088327401	6.12837738182456	6.30703214861728	6.19636788136961	6.1712889834375	6.50326203791773	5.66458203129595	5.87753974628588	6.22216795741836	5.87510841938402	6.32058533184011	6.11911925070057	5.86885805113569	5.64796145553886	6.25177558825841	6.37598944409408	6.27877576580282	5.97992082144327	6.00338358047598	6.06278329558671	5.89614965150332	6.08775415103598	6.11871755583702	6.21729440495207	5.8911264839983
AGBL5	8.03229413411296	8.06552656346066	8.14097682035941	8.03225672223087	8.1404835978146	7.94308139602879	7.88017999164062	8.14886387390122	8.32000191002198	8.47955314793814	8.97780734701547	8.39262441011484	8.33990414904062	8.41492895207826	8.14271842237081	8.79947850490848	8.34841486535029	8.69790552990749	8.3436839725752	8.44821631457573	8.28332219059262	8.67243595671199	8.51419826496465	8.89044153436828	8.30146143266425	7.92883358817588	7.99792294324533	8.0239452708792	7.91286553678682	8.3793589649732	8.78950929819555	7.75085631364596	8.69795615340524	7.82921671057664	8.60392865261695	8.08532320106481	8.10564501600579	8.59953607465809	7.75919695009343	7.93550857906236	7.69388163872565	7.81278594405758	7.87836796714869	7.96463253984049	8.05209426077811	7.96085554148813	8.14206475789314	7.51120010927809	8.05171740209321	8.00793009392285	7.99115430532371	7.84495551221601	7.83404672492241
AGER	7.13135339286895	7.61692486800136	7.5374705070556	7.25120053322516	7.40921283095163	7.86745920699453	7.75947481709358	7.58779652236051	7.25865408966787	7.39862487488228	7.6010585900023	6.97816500063093	7.19807272349272	7.13458683002163	7.36843770152243	7.54075261097492	7.3600663736806	7.48954187363637	7.35866852032506	7.24814744180821	7.10943424820689	7.62624698378433	7.34293481363635	7.19284418713318	7.18706369839945	7.3925804366013	6.75030877991812	7.35109164975785	7.45075349112884	7.31253619092891	7.52702031541153	7.31545984324457	7.57707323098248	7.6974997626453	6.73204160452044	7.27243625584439	7.53271041555099	7.20705095406389	7.77073720316098	7.54566351216552	7.5219570296006	7.31145662755925	7.71297919184794	7.69741997383722	7.28175006697174	7.28738628750058	7.23358825274334	7.33915470326089	7.33961807690322	7.34817615210715	7.54408302355938	7.58829116333679	7.04405292016991
AGFG1	9.39562148850199	8.97093029983837	9.08214205697277	9.04678174409683	9.0382926922999	8.83183831044522	8.82009602375225	9.0609639508086	9.11369067185657	9.12622514793853	9.08615173006365	9.22274367957243	9.51992490183389	9.66745237508417	9.24096928311481	9.09042630449504	8.79972387141757	9.21187968942576	9.06600319279851	8.9967637391815	8.99729772490927	9.28894874791199	9.10992231433483	9.17320404207823	9.03550763010426	9.01839706537363	9.0782562938167	9.28653789503623	9.23833952717706	9.3704012842581	9.8470660904112	8.99680198186944	9.32588489821365	9.61384707594188	9.3874270543276	9.11450139398944	8.97645905593603	9.78817415841485	9.29707451426618	8.96638131626269	9.70364760734156	8.91024294208246	8.97518058476189	9.18302249896829	9.33498058841	9.31209307461641	9.16586064306053	9.24068565787352	9.14418484694636	9.0130280902777	8.8285352048414	9.11391309179529	9.09461281444733
AGFG2	9.07217738822828	9.2174824772963	8.94619137055018	9.18748925506058	9.11697144756268	8.83606636327873	9.01041492854691	9.04137160705685	8.3872876722967	8.61612745003723	8.58905584887071	8.21918990466271	7.94236414424054	9.07421156177486	8.6374215886655	8.24708138179189	8.99632231606946	7.89188647165182	9.23676341678615	8.83466975044519	8.6253556924802	8.4224894170001	8.85991157201129	8.69778611373822	8.37037469755443	8.44484327266336	8.45746245191439	8.45034859176833	9.26450422252071	9.04114352427482	8.49600833312903	7.80699657927914	8.72680100043615	8.54510267197081	8.91147079008134	9.13318981273039	9.02494863820018	8.48025116979379	8.34447975619531	8.79593072629604	8.07290462396256	8.55270033373723	8.66037774085945	8.56630733033048	8.30836541619897	8.50454668338313	8.65791600738119	8.23736490941671	8.72097033828327	8.26405677077828	8.62060968137065	8.14958301197544	8.8834270742652
AGGF1	9.17921371816279	8.79032358381302	8.98139570164824	8.97344748629565	9.29357997220732	9.15637173722006	9.1798226515177	9.02155543948335	9.38850147588686	9.23707377717601	9.35820847067044	8.49451475485543	9.45925911214548	9.13731299942483	9.2311377626148	9.18657519045949	9.00443324276691	9.32614179349183	9.14219257393993	9.25390648565701	9.22741274066831	9.4105947701664	9.39791693532749	8.96885160163172	9.08774215798618	8.90023646277415	9.26122150718775	9.26287127374586	9.19692545407601	8.96913729270159	9.65399955556422	9.14494607959823	9.26471729779259	9.0301528866877	8.8818362632923	9.29247072080869	9.16775698103669	9.33261329484954	8.96905407587839	9.23034997078523	8.85862061728975	9.13608920900518	8.97171841073053	9.00263701296415	9.23959835088212	8.92344411897163	9.24447682735689	8.9755708321721	8.95465759549588	8.83053970803889	8.81503080437791	8.72655043299318	9.33971309152554
AGK	9.18205268583994	9.09602915189232	9.18462159161466	9.32078373238806	9.53393132175395	9.20393214073152	9.18306597380539	9.41772872905548	9.54437903496533	9.86987029300259	9.61241532277743	9.56920894258581	9.61094767043652	10.029483756264	9.19174202506393	10.4486491665695	10.9622000419639	10.0447959785789	9.72938228977494	9.90475384807349	9.68069111054702	9.64698854849808	9.48697876664403	9.64860392673431	9.45661631627854	9.36416628326941	9.51427988913312	9.57153177739555	9.3447631400005	9.4944933435672	10.1316272795963	9.29499070792873	9.73539882921492	10.1717334982421	9.84084958078448	9.40863675790423	9.18170723498998	10.4866055657605	9.71438710586242	9.52657619171078	9.2033861565268	9.47783465233674	9.40919006151099	8.86940322970858	9.50790324829814	9.34523091063381	9.45390922807091	9.13809664257098	9.35042416094697	9.3364184371177	9.34029955697529	9.37405203798203	9.46524428094396
AGL	9.47554180418406	9.19666146537999	9.49322222220627	9.40995580077803	9.70145876799801	9.15619339965822	9.55928032104427	9.30690145498429	9.43053769381694	8.97206064288161	9.53192722282118	8.72706888526463	9.25160752160117	9.4098908975211	8.90070497178319	8.96946431452381	8.85851816840064	8.87200037020442	8.83608872138207	9.9825674029777	9.49406800391215	9.05816971337604	9.42525324955918	9.20870176377829	9.13805478043278	8.8782930309916	9.48340241304871	9.31912675598951	9.6744332396057	8.90824445871751	9.25354301936286	8.69342230977206	8.77432150733924	8.95340229083182	9.25934147298961	9.41765981954692	9.48304999468495	9.56069462774061	8.44645016156822	9.43661225599926	8.58477468761004	9.00108866894279	7.88508296577141	8.44747594852622	9.25143534187666	9.09850685700414	9.50519603607258	9.37443293253063	9.24863463945134	9.11548653476608	8.52002405713596	8.64828170736775	9.56954827098916
AGMAT	10.0362589640167	10.2823519868144	9.36567918615785	10.3526681328402	9.61108385466769	9.86193748515009	9.57218747472112	9.47529379707392	10.3592480902513	10.2448834313205	9.99165911959242	10.1284032992317	10.5778127205387	9.92788569448632	9.49838479209649	9.23203862526854	9.83905979707532	10.4091879235793	10.5378533302986	10.4566366247997	10.4467821124407	10.0305086091097	9.82737912127262	9.446480328322	9.27080578349738	9.66017320085268	9.44674144272732	9.41381550987529	10.5764706969945	9.03053476338377	10.8060503880343	8.5637448195386	10.1702595093189	11.1465756267297	10.3947186650365	9.83495306717684	9.54924394372911	10.884055036422	9.40630105298644	9.87281119221358	7.79659640641176	10.4501108254407	9.58445954634569	9.1085322620033	9.46561760801158	9.47346765767643	9.69321693255613	9.38689076917675	9.52064843240394	9.01064613803084	9.28747871215589	9.46740988468924	9.77385928500821
AGO1	8.84423104500763	8.74724697946344	8.78692661835199	8.69792694628858	9.1123979787106	8.60431787113423	8.82524326810139	8.87613507033939	8.80385270249488	8.7698542994066	8.83225943666175	8.40195518529195	8.69051723589396	8.48680904108381	8.55228174024969	8.55958734409887	8.62087062741582	8.84367034149609	8.88375170770797	8.79288585230618	8.77869701090644	8.79589118899362	8.91534836325659	8.79901053054486	8.60014516743804	8.7971340763532	8.97402670994726	8.80449772126959	8.80438149753433	8.28430628145017	8.50283732136878	8.57994355380527	8.92598787511544	8.48976586650703	8.61775185807523	8.77581535469381	8.79670994998485	8.59793078961612	8.48085402687424	8.9898509271671	9.05285212461469	9.05144392476382	8.43746776126232	8.60359702699847	8.73664977085508	8.46234094369734	9.06107701611874	8.43440743331696	8.64903967130762	8.56414209545077	8.28626133358366	8.31061850766787	8.85234994647775
AGO2	9.10984193606637	8.96356677969748	9.08569464680564	9.1224500976727	9.4344633118186	9.3392053963183	8.86285637756644	9.10978134428788	9.69358041076306	9.39668199044842	9.2218959753635	8.86323244889793	9.19361379471236	10.1999168154802	9.05675548947991	10.3662827121681	10.1958338027736	9.48386709790893	9.09971817925491	10.1307905198377	9.31229727459736	9.45135770550775	9.26218541287332	9.53810662486966	9.3016130316318	8.95486063644336	9.3002107503329	9.66959758167924	9.18042829582347	10.9263008304271	10.1026621667306	9.66147324656707	10.3692272102033	10.2445902816126	10.1990743163933	9.5006863154914	9.51447605332394	10.6472041366716	9.06438930124983	9.09571297214967	9.57014403728277	9.24899344499068	9.35849007362733	8.59837990292603	8.80103162326652	9.00199994879223	8.91555011685768	9.23636564793383	9.72448150967502	9.61156902115561	9.36538902558886	9.54863671296916	9.20009930221579
AGO3	7.94267065507712	7.88906627807526	8.20617032044797	7.64755532530523	8.15157442207751	7.3496290300534	8.18670153333089	7.97040577462199	8.18145974771961	7.64263286747914	8.21741478869223	7.45854588804327	7.86554555524699	7.74605475723124	7.04693704863647	8.04502697140304	7.35891173662946	7.94801432274086	7.76899477502633	8.65627507911875	8.03102600421392	7.90112502317201	7.99307287134558	8.39938274049786	7.94747682746875	7.4718649794003	7.87096678239828	8.27341809642524	7.58093017185595	7.88715295085972	7.28591907110714	7.82685264161522	8.03359082793741	8.37943389752301	7.97478049199919	7.87510270137637	7.98025966764544	8.0393291820617	7.80492887854465	7.93530026027189	9.0158365499973	8.33761341653286	7.42436681861186	7.25959617661929	8.2582394678781	7.98401244017212	7.92590073438467	7.84191846991061	8.28713807442323	8.13187703715841	7.84927272430661	8.02608891514689	7.58082906175114
AGO4	7.84292623945849	7.64638723370564	7.55403141661542	7.71272286486143	8.17575522353745	7.56901633265709	8.0412582282314	7.62699739256988	7.8259183879792	7.71249508912682	8.60059213535991	7.03866901400043	8.05043471889069	7.54781479712077	8.31496117196879	7.83972153062573	7.67987698357216	7.65559657108589	7.40059808365554	7.72942037365668	8.01411511197433	8.52498819604327	8.41378697077562	8.42802260687038	7.86940910003913	7.58745723159123	8.00567294332978	7.95658203705811	7.45267291763374	7.88877172160555	8.36279104569095	7.78721185707739	7.6666049636248	7.49945966602563	8.42408207616159	7.98979968584264	8.13161234702191	8.17849758561976	7.87791789828905	7.45840169101516	8.68224937599417	8.74522454860961	7.78046111279186	7.40803365816811	7.94630876869607	7.73408509903551	7.84292623945849	7.53072194644316	7.90086610627897	7.92812315988227	7.55089204499639	7.54820958040639	8.11003444363238
AGPAT1	10.1541236335541	10.3003927280669	10.0810624476385	10.1221845492315	10.1421615980091	10.199615575825	10.3616883190355	10.2984770533349	10.6503515990575	10.2425363253145	10.0402518488113	10.2446466277337	10.3259145549247	10.4860713701577	10.489734529351	10.3705756375614	10.2928161216159	10.0915914330744	10.411535417549	10.3053583943382	10.3321710789398	9.73786170660798	10.4441271672637	10.2455235090241	10.0826332819921	9.7416798014908	9.82669298040032	9.93101869133975	10.2956267389046	10.6060271665035	10.7074032089465	10.3163278571331	10.2400687744414	10.5604875817707	10.4781557680021	10.4145225399239	10.1997568694013	10.5890354822649	10.1381162616526	10.1503379307161	10.5957430024847	10.3290947805484	10.3146133449779	10.1229641394364	10.200557100172	10.2447758821521	10.0596526403318	9.99533138669951	10.4410466534885	10.2335251118349	10.2066754286973	10.319382306843	9.91704755193891
AGPAT2	10.8830443350414	11.0513823409674	10.7061425171087	11.127599413445	10.5795273325231	11.0540943318698	10.5933118573146	10.7001988348477	10.473400620927	10.5542926872939	10.2681136133475	10.322903108902	10.8492428326537	10.4734445908966	11.3814174891866	10.8847197760574	10.3868622557988	10.2786503164973	10.43425013588	11.1846502988698	10.6556465100331	10.6459571520994	10.7711687493946	10.335660249497	10.8269475813389	10.4114497077868	10.2360673407706	10.2003048560088	10.8724493016548	10.5729319063037	10.4408328486715	10.0806693984846	10.7541932649777	10.5415270707999	10.4395522190571	10.6742360631212	10.6956451834945	10.7661654414368	10.1225321786547	10.7491635899304	9.84095108487294	10.6877122304766	10.7120381099208	10.8934613134089	10.3117630294198	10.3871398427301	10.4711856167811	10.7855239762012	10.6569877247542	10.0916243097587	10.6451245390645	11.0101019019055	10.639905017218
AGPAT3	10.2805157632782	10.4371813363132	10.2498707921265	9.97259292287124	10.2192832096284	10.3004513596136	10.1648488775751	10.434500430689	10.2269550127533	10.2008071889785	9.84082990337375	9.82635326317279	9.86500493867293	10.3452516286526	10.535805193258	10.1386483438477	10.044094923628	9.8494318371361	10.2569027752682	10.0862338094235	10.1456970508772	10.2377786052542	10.3179294429591	9.84652662134999	10.0630933680039	9.63962749842417	10.0420476961242	9.80822483902364	9.75208238990709	9.74596853062299	10.3223871635217	10.0350914995024	10.1680980039466	9.95175878458045	9.94748010251186	10.2468503106022	10.430129944805	10.1907021485572	10.0097521827684	10.1598190640892	9.78594460031533	10.1843176858557	10.0506911506129	9.95665789691197	9.84692048353446	10.2952850375413	9.82283126236244	9.90339517949743	10.1670943940451	9.99653007147384	9.89402379196058	10.1070150999847	10.2629462327411
AGPAT4	6.77913481607561	6.93120432634786	6.63220502853361	6.37867461664103	6.18721415241882	6.58612359743385	6.53487214851509	6.57274170609737	7.07454213985025	7.19343230334332	6.69967849733326	7.45526979199757	6.46037856856471	6.7624741766708	6.60597068926239	6.85931340235907	6.68972924817496	7.12475176297064	6.79455443985401	6.40485264278533	6.86324731413711	6.57433864519666	6.78904857918005	7.55207497125668	7.28155646828739	6.78567195490344	6.84677443975139	6.68655311372715	6.21885479068818	7.28052722033202	6.27116191032666	7.49084044739934	6.98902360177979	6.45934802047375	6.76538984384138	6.86454142838919	6.75291134295674	6.65011560950254	7.12595636095052	7.06719892300313	7.98914851148754	6.61026939296528	7.3091906861892	7.70430619899754	7.20916461180143	8.32737308247563	7.67614997186988	9.1063606165744	7.39709826967003	7.00014107138943	7.15437856171603	7.33775635364972	7.31603794740846
AGPAT5	10.1702531813179	10.0381520729573	10.1896905594539	10.2412572975988	10.4031916222239	10.0343630532917	10.231148046852	10.0021564990357	10.2657494216092	10.2826548170022	9.97984719387618	10.0425648039199	10.4813749618684	10.7768187944018	9.36704043624745	10.4493761584324	10.5060824185853	10.4539539413591	10.245447625515	10.1012782322226	10.3271845622071	10.8184124094773	10.0284575600673	10.4845748034749	9.73792124931906	9.52717428360799	9.83973617237114	9.95904939414257	10.1809230281314	10.4869578098575	9.73851160978126	9.33414417202837	10.6090433676495	10.4831913591092	10.3140198879659	9.92104351109528	10.2370584432293	11.082852562251	9.7969894408687	10.3220683607472	9.36316642985875	9.87920858388833	9.61476243949661	9.54501110853146	9.80459777639709	9.82447332858666	10.1510254899367	9.64844774760152	9.6080350507839	9.62706121088742	9.51335499005626	9.71060502450186	9.80682054667996
GPAT4	9.01830039920898	8.52415044701208	9.00688758623585	8.96126720783901	9.07328048174329	8.75837707460734	8.99618790277147	8.67173669000865	9.22391783760413	9.16083032168476	9.27926968876556	8.7966755884434	9.04788600502311	8.96175551124153	9.17190094469238	9.10777268621719	9.69267387959518	9.39447835767799	9.37804383776114	9.29634361877566	9.13450596966135	8.96569139343565	9.21698797608772	9.63402257057885	9.32525303916512	8.6399873635153	8.82084824039267	9.10219438208229	9.02851654224865	9.24917693018924	9.69507246931073	9.17580411869279	9.49968242848921	9.33066285715736	9.13337629436266	9.04127018521578	8.86625749226114	9.51929739273269	9.62283168368704	9.16314163468326	10.2390939041523	9.16798488895889	9.00700918742321	9.60837336240427	9.37753350209496	9.19707014237788	9.30451228371893	9.33503096205964	9.11375638646027	9.00459095295052	9.03313964096403	9.10739367849312	8.94532493295512
GPAT3	9.16370465170231	9.50014331661351	9.37471792445096	9.86967119033744	9.3064984560204	9.1716358600403	8.69368059758645	8.95341198178895	8.56461444754331	7.72656197155079	6.37423952826818	6.9957097371321	8.73046182823923	6.46726194648933	7.9669549092926	7.78844468187304	7.01248604400841	6.20252040394791	7.11504463783384	8.79224203542164	8.40506276463563	7.02304933962239	8.41546704568418	7.71697501578881	8.55271096881061	8.54473470817904	9.224878259643	8.75283903321619	9.62592547953345	7.88810954802494	6.86550460408836	9.67407639382869	7.52217999936628	7.28091030504539	8.38563495171187	8.6667413565218	9.2504732148497	7.12941432984868	8.88227256774479	9.20831987733683	8.06554377103819	8.71919537532095	8.32887733268892	9.16323016071463	9.07948105914763	8.93385128066257	9.44492854731369	10.4409505977878	9.02158452240854	8.36170564603696	8.86684024033006	9.41059529413885	9.23416289710884
AGPS	9.09837521493379	8.95231576828331	8.96149062307841	9.23596668109245	9.11808299697947	8.71483897783069	8.9744465392793	8.94534932427879	9.09371141980639	9.09152376872138	8.85829786299083	8.68223140524545	9.46390360602721	9.61113652695281	8.64103453452949	9.23186229905535	8.80668355765287	8.96988817344267	8.21457003515874	9.50359727085721	9.67373410900638	9.35320248956582	9.14024055990074	9.27688745309633	8.89518779590933	8.86932660445077	9.55745636575073	9.08295568533089	9.83600783128394	8.9518269824993	8.93265440189918	8.77492404807011	9.35689313247351	9.76928142087231	9.06858352713524	9.10458185639981	8.84256670828599	9.65717208366845	8.50457130415865	9.19342621555324	8.65061164864026	8.6272707172353	8.89420012935919	8.77514386711218	8.73316241209592	8.80414696885148	9.17643936850546	8.96320018601646	8.95243316513839	8.77206511761659	8.65761756512987	9.24996292514469	9.08763166267216
AGR2	13.425465470355	13.5339595347697	13.3366195663337	13.9719495523116	13.2378461583815	12.9064704634563	13.8145178106817	13.4766016239998	13.4738323282188	13.842107025038	12.460557796893	13.0168997500732	13.2900495583611	13.7593868856174	13.6739975184915	13.8847929122431	13.911166370099	13.5211834861779	12.4092320626834	14.098368363613	13.6256389621122	13.3963103700394	13.6394733036158	14.0594144527238	13.6326741689512	13.4323670958024	13.8944233384085	13.8729397742348	14.1349804325717	13.5048886688819	13.043207634821	13.8719220157418	13.3658983310014	13.1482603933931	13.4316618311941	13.5046747084253	13.3171430808252	12.7107497533722	13.814207952459	13.8386754693604	9.28072612081835	13.32116918611	13.7138050111862	13.5078832264046	13.2336891564431	13.7053753140476	13.7783059979711	13.7831977934838	13.5747739430476	13.4433185464001	13.584093143322	14.1409557948212	13.484645710963
AGR3	11.9715007820856	11.8213315743127	12.1785124424621	12.1589363925889	11.4520900881972	11.6911676750653	11.9714695698999	11.7045033774092	11.7908655157275	12.4448421435062	11.4585578905916	11.0194154557495	11.5249187117786	11.7997174111103	12.6054155549888	12.1863086458415	12.2722372318344	11.0227296529423	10.7547860884364	12.5881575206596	11.7720231445036	11.8010529125072	12.3046883718523	11.6685934087284	12.0221766483729	11.7162458996482	12.0993532425719	12.1169033783693	12.2158913379764	11.3023693783349	10.1647091194536	11.240429727124	6.41357617928728	9.06645267661274	10.9256023234336	11.7773564573425	11.6763168608559	7.55667182836461	11.0098005074179	11.9856616204934	5.49685988434659	11.7579847649791	11.53855844486	10.8432134067358	10.8553066153813	11.8282582035391	11.8273509806173	11.7922275949762	11.125696176993	11.214622298098	11.4823042674019	11.8979660522868	11.1884702882716
AGRN	9.37252101237999	9.08241224701348	9.12820797909357	9.13339780313368	9.12405242613397	9.4707873380183	9.99920146889855	9.69287374839852	10.1545925707712	9.96342808899367	9.29314334731102	9.35404172025316	9.58545371896524	9.9719141480839	10.7389313126511	10.5281039588095	10.6421422791215	9.89610478448944	10.0216527210496	9.95017303052149	9.63929491169215	9.27705665038806	9.99128186637676	10.6448229699216	10.1056599401309	9.1654235716442	9.62304145119638	9.66622195104287	9.93257424171014	10.2407011980429	10.1631454176651	10.4454224381137	10.2405284395216	10.7392651532626	10.1612705037369	9.71588619378474	9.79618653693457	10.0197090179023	10.2612291966335	9.64279733951822	10.2853501838287	9.45285579333146	10.3243302156602	10.8755707150933	10.0167375951896	10.1238150672986	9.7852485517509	9.79556506706194	10.066143517364	9.66452229259421	10.0479227840301	10.2893490777674	9.50908760721728
AGRP	7.87261738232039	7.9253657224198	7.65723422911931	7.6307456721044	7.60897277708838	8.35267457201303	8.06353397130396	7.65085803748992	7.83881521223004	8.05141037095017	7.93782356812377	8.19624596544737	7.79573730883261	7.61772045557343	7.87447927364518	7.58754489072441	7.69884170381238	7.77041203412507	7.75669644053015	7.78287419951438	8.10984058145355	7.95451377939334	8.0084603002154	7.97924216760001	7.93320108121644	8.01814299512075	7.91372820370243	7.9747859322007	8.02932525944843	7.8736765955661	7.95511698655613	7.87529376402554	7.69211182156289	7.87529376402554	7.83525416676168	7.99318329624727	7.73669514707261	7.67079423185668	7.90023001286876	8.1987589112231	8.06923481564218	7.60562027242899	7.67796200042226	8.01901026715909	8.0309388512766	7.87908861699005	8.01733661864646	7.87529376402554	8.1587997998802	8.01793806184724	7.85258404342813	7.86385306668291	7.89977364947853
AGT	8.09382376079162	7.59562053838425	7.91813738125201	8.17100234040647	8.41973520969661	7.69914176147259	7.3355079547479	8.12440702933796	9.32425310681776	8.97565625082824	8.01880860502932	9.44404435017286	9.2347741386015	8.54614634114396	8.7472805506264	8.11441432578781	9.50865715845819	8.81324625566418	10.0763910505686	8.87854678268502	9.45661436894436	9.28439448568631	8.03538840683499	7.43816325267027	9.63376304647305	8.24496075416184	8.72021239511714	8.18240858285843	7.65926381615378	9.76772094598621	9.58175176738403	7.7069491251244	9.65555294099612	9.67749394585292	10.23045296264	8.22218164543383	7.94545279441415	11.1966919853808	9.04531574332688	8.20277732842036	7.04153181054422	8.50185047845769	9.41458536889813	10.2035245802676	8.47203711533335	10.4755492652264	8.92484344128044	8.779821667012	10.0516754118745	8.81982585565194	9.31646618318249	10.0829376466008	8.7935776827475
AGTPBP1	7.65100293204194	7.32038059018762	7.47203803095264	7.37758677643027	7.7657772127386	7.13842080869723	7.26758365753036	7.48520046368227	7.96587103310306	7.81643071737638	7.9837329617192	7.70282775399226	7.89936117654105	8.47613711657657	7.17841351177832	9.0794202839691	8.07935651154055	7.9405981554657	7.81110821231078	8.32589947269767	7.83115484033429	8.19813204621193	7.77556344673303	8.81553219465505	7.7851098738528	7.43552366046976	7.97142579417735	7.7851098738528	7.4568773631075	8.27999348031022	8.91107011449044	7.86324519452554	8.17493442111375	8.31410613452783	7.56177165480918	7.81256966341886	7.45456134070624	8.35956736516068	7.82134396999348	7.70557315426493	8.70590592667602	7.85421555861657	7.35834639813733	7.24262066052413	7.89024567365688	7.72380438336562	7.71790388204651	7.49603431820207	7.54719747757794	8.05695336400485	7.18150385343106	7.33057288812523	7.7120116868452
AGTR1	5.54813769962055	5.60574855502464	5.53243550775641	5.56862666850441	5.27756412691116	5.73798970791234	6.04182159637616	5.61403296619525	5.11898081216038	5.18355744236458	5.2557187082952	5.99969418774417	5.19589378170637	4.99846514724057	5.33738028651523	5.21712681495193	5.23267290878787	5.40661875942474	5.56096124350468	5.13956948878829	5.23886602973271	5.06617666717091	5.53789952023958	5.665482118572	5.54676646125838	5.33921591257118	5.74185271190586	5.80659038312667	6.64273000761048	5.35420836310626	5.18549678509409	6.25349797373466	5.28931157229697	5.07442885274853	5.22968313279498	5.61719809817276	5.55268113292955	5.12628698165998	5.32752643396973	5.45990167377657	6.05367758825497	6.8657561237301	5.15530262035097	5.51222886903815	5.42062108476625	5.75401799582405	5.45730940111643	5.55233078542401	5.39424426667837	5.59953899781032	5.40230072634072	5.54634696007806	5.35530362011517
AGTR2	6.05417834674337	6.21888021247078	6.07887551785012	6.12661958951697	6.06221172861053	6.01523185206226	6.15476094155286	6.25486880482925	5.85509635393723	6.15682350011826	6.0093476026624	6.13182018077795	6.01040578805546	6.12992504682209	6.15722948121784	6.0864936673285	6.14683248946833	6.2237115361383	6.2591152796156	6.04185826001605	6.18936066668214	6.21561307721043	6.24879081012596	6.12992504682209	6.17497622364625	6.23935364235238	6.12616235659913	6.30046576333344	6.09755574072719	5.96487799976033	5.88835665220909	6.09851955973086	6.13627713170424	6.08075023126414	6.06328166536786	6.25932475032193	5.93429364726442	5.98148163462646	6.12992504682209	6.17871105919256	6.17288042547503	5.96553749763635	6.12992504682209	6.05361623047616	6.28622634883473	6.24929728718968	6.15026480105365	6.17831738445836	6.32499585971699	6.32937901200265	6.1680474014601	6.34669295686331	6.15254798272486
AGTRAP	8.15586353109385	8.17755048655641	8.36503102391233	8.45553950845354	8.38778735577208	8.49097457799241	8.81357645674378	8.29492635516084	8.93755706344827	9.23830895983781	9.11212631310263	9.08128836057367	8.80246561170322	8.98431843686197	8.76381732227154	9.08305673753332	9.30563071444504	9.33417768699508	8.70966824960854	8.96957799022051	8.89975030125523	8.90970395760291	8.8633396474896	9.33086711812417	8.91856446121834	8.17820454120801	8.25458304072995	8.64432820956342	8.6512223875546	8.96328928035142	9.59920974581334	8.8626079192759	9.29347762029568	9.16880124737944	9.39681852212412	8.43684447030408	7.92871082697331	9.09812780689209	9.35591647939533	8.73121436425952	10.4360889745015	8.73303580131401	8.85443164310091	9.19109981745918	8.78508895816753	9.14045099292827	8.817958548951	8.98090280244788	9.1381081205175	8.95701887858439	8.66849428797941	9.02683264928196	8.47592590951989
AGXT	7.30130817473426	7.26077994987407	7.12390147228083	7.05749193501566	6.86744588998307	7.33464561067521	7.37061797412241	7.47485386948393	6.81228166732549	7.36715693773618	6.95116989090475	8.09161740094535	6.86951567239734	7.13730042841513	7.05300132846907	7.20043078601558	7.22231188914054	7.27640032092976	7.20991593771332	7.00252960217022	7.20242019072358	6.99925821121507	7.18628115804453	7.16344343760631	7.28384207002746	7.16822950499758	7.16822950499758	7.04810141976678	7.25004386493099	6.99214679852758	7.00383838031475	7.19228321934986	6.93590138887468	7.53777789883126	7.23515496276256	7.20349166798341	7.30663192465535	7.2031818276913	7.22153051547507	7.16822950499758	7.58507368565753	7.29263701151766	7.11193644952655	7.42159775605036	7.04836208332944	7.40730812830195	7.07004095333872	7.08077304207825	7.47008543334786	7.16822950499758	7.16822950499758	7.26915871958271	7.03070224949115
AGXT2	7.63549091182314	7.88454846630327	7.54805750371698	7.41559098736944	7.17944279569034	7.37904626191573	7.46974460415977	7.83533576232982	7.39148460495998	7.36760394772875	7.27599101697652	8.39904095479687	7.53213315740777	7.2574276195698	7.74080910350264	7.23689731460553	7.42919555911481	7.74141131508719	7.93327132755796	7.3126475682279	7.48364393525414	7.40493536333234	7.19833285526874	7.34760135021196	7.56740180764343	7.68466907402611	7.80907758138284	7.6181362943739	7.47898624125757	6.96568569900857	7.47836899992295	7.47240265068028	7.28057050164791	7.0594768056485	7.46236934093813	6.97919189776316	7.81069155589422	7.00610903032497	7.51862626779961	7.27580759900372	6.91811153987899	7.37865852924225	7.66799415719556	7.73052230931841	7.65118740348893	7.82980607812797	7.56024810475535	7.30351217735509	7.48760835446881	7.02434585026293	7.77177507628614	7.63210756756973	7.69731049645037
AHCTF1	8.11737758241217	7.45583988753542	7.95622419500883	7.79516925668916	8.33309843783526	8.30919962310724	7.88017999164062	7.51454220501585	8.2640255304859	8.08617776308404	8.03096069668481	7.52455189767128	8.00466559637335	8.96824066884076	8.14769432713757	8.41019523449373	8.42298000146771	8.53976608932136	8.65030373133027	9.07039165623565	7.81477163390212	7.97679036023641	7.68282962920817	8.90286757845299	7.92290543651115	7.5957166583793	8.08382529991752	8.02461163969121	8.06820447754525	8.49108391518664	8.52804528539414	8.40828620033874	8.65311317173473	8.73066333988552	8.60135517588033	8.33414851403572	8.06924432596404	8.85113237442804	7.97180218796584	7.97748868771227	7.88583590573139	8.12990475169138	7.63246070250677	7.19434414748465	8.09437857186703	7.97535505385628	7.92424243735211	8.068667701218	7.89029110363964	8.0731503086702	7.89848620307521	7.99510155174793	8.06204504573832
AHCY	10.0867491633275	10.2443389312512	10.1535319155315	10.4748629079609	10.4320989117998	10.2346342651663	10.1517825009995	10.2208981808601	10.8550160427796	11.137722940756	11.064921579913	10.8367918555599	10.9685596945055	11.4780062125591	10.0343019407155	11.4141006133366	11.489462513765	11.7963238139429	11.0228853581648	10.7287951430591	11.0443838228941	11.3241755756696	10.788765828024	11.3811185918659	10.7482056411617	9.92134023680547	9.79550390057305	10.1826601005788	10.7680867466491	11.1881474428729	12.0888528555108	9.67321193257006	11.7094237072882	11.6487872667165	11.5285810615682	10.244877933714	10.1734224692588	12.6063078780856	10.3218144926487	10.4890556219964	9.66751203754316	10.3744235759992	10.2195741140928	10.0623027946127	10.1495482107242	10.2048660489449	10.4028982318744	10.0979225164567	10.1294560788689	10.2250648589327	10.0119527871066	10.1974152736077	10.0711799392918
AHCYL1	11.0025367363174	10.8703841210371	10.8655847871545	10.98628016778	11.1826463630813	10.9556520769607	11.0282588678268	10.9409597980725	11.3685011193505	11.1036295046849	11.1565286129128	10.9841731489788	11.1112331443931	11.6495030910486	11.0651264342183	11.4920460615515	11.0705565578508	11.2679294910268	11.1036317902829	11.046645089022	11.3953456435154	11.1479654883239	11.1092150596427	11.5229149441542	11.1610004900201	11.101719619632	11.2400848319706	11.3536822993539	11.2444048818613	11.019418635981	11.5468470695357	11.2621075010828	10.9667675761624	11.0792153187428	11.6062843671106	11.4752672048554	11.0311217749476	11.2572639751223	11.1848538019474	11.2314140747426	11.2528906951666	11.0696373641101	11.1552706726406	11.2022503674603	11.1137140342134	11.2415926417951	11.3524667252908	11.0321570361325	11.1612217583674	10.9113351192265	11.0252567826767	11.1966193225504	11.0387196052046
AHCYL2	11.876263494429	11.8640367050218	11.5206942652968	11.4429722913624	12.0889390167344	11.4949325310826	11.7877149792189	11.3401406690109	10.8956717068586	10.2669901905622	10.4587936463108	9.78996805659077	10.4395645824433	10.5555822581547	10.9583937066787	9.66236650806861	10.4680891025289	10.0127875739932	9.16267738179151	10.4229736248077	10.7313822835855	10.0925367234834	10.9319916660797	9.49995463399446	10.8804010081361	10.9377007765822	11.5107283298618	11.1771209220777	11.9976373028302	9.87660531991054	8.93947730110722	11.6777791193905	10.8596093122426	10.0014165862816	11.0309884837139	11.4173120488439	11.7642625820193	8.97469768695871	10.5359780149319	11.1405515895864	8.0296121913	8.8012819014544	10.2234597370433	10.3470046268045	10.3640365881061	10.7325927594532	10.8437207204683	11.2693917906834	10.4695946349952	10.5072375568456	10.6756471411117	10.7128506536352	11.4006713965453
AHDC1	7.07382085222252	7.28419546536765	7.0508481183902	7.01733661270042	6.96224880859188	7.22496699110747	7.30607553531058	7.15288811623374	7.33426481471775	7.4532409364889	7.41596027308213	8.01277111912415	7.13246081411875	7.07785299438851	7.48524832124799	7.62589053031117	7.24852216731266	7.21560932616945	7.52722935730295	7.45049603117884	7.46321885830595	7.35029253396333	7.25873684110974	7.93373246672055	7.41075782808452	7.24248526675818	7.02267454362315	7.08439791359792	7.54189369524383	7.07312799421739	7.24876754159468	7.03588727282688	7.13173676137584	7.45111538006441	7.20325890282356	7.22496699110747	7.25677416688709	7.03059048956817	7.15901402242937	7.28132255671593	7.69732498181371	7.0363020632401	7.32546212779	7.39960751006285	7.4704887628694	7.31240079777969	7.20166941325253	7.13783194913699	7.31150121134396	7.26159935732678	7.32939795096186	7.31596936576779	7.04456373613453
AHI1	7.88285985681346	7.74246703131433	7.97349544730137	7.99018328799659	7.986659983691	7.70891644385427	8.44368535546578	8.06455573526105	8.18662717915222	8.26779331656977	8.20515950356098	7.92475864614038	8.37464924078678	7.63285917530574	7.70741389356162	7.96223289663022	8.31217891484176	8.06243841675826	8.39118093010564	7.10067217328246	7.97440858946534	7.65180355844358	8.21517529277313	7.87791681384162	8.252014326562	7.81052490477619	7.986659983691	8.39267541951661	8.14977974687484	7.92882979521465	7.9474362575002	8.11705353633352	8.05317763141354	7.68965793939716	7.88779223323316	7.82373392115395	7.68615212278929	8.02649565519443	7.77530489820715	7.80772427578539	8.37681337678903	8.2752674616515	7.84271673687439	8.38429505688723	7.99373434224512	7.81377782117701	8.25060556060722	7.90467282821393	7.88995441479911	8.05112651969228	7.95413678546787	7.85966968077023	8.00345602672436
AHNAK	11.3715888957028	11.4928466700608	11.6197189945829	11.4141759273886	11.8350053870514	11.4218318942073	11.9487001444841	11.4331043843169	11.6198711647127	10.8910781060152	11.0628617937415	10.2881595769944	11.148587725193	10.7341915657026	11.6925102674674	11.0595213827487	10.8577192993008	10.4555018090288	11.1315977176515	11.1277956486499	10.7540765432023	10.7240245982757	11.6741033038617	10.9249429061008	11.685151292537	11.2836449667625	11.8166396708837	11.8391946276367	12.2852440834174	11.4402605163766	10.1598747344651	11.7114928780502	10.3545853543376	10.7554648534216	11.2535007781137	11.7769618162148	11.9905934129663	10.4209858720566	10.9660186174245	11.4381568459079	11.9258214315213	11.1658865648333	11.5483260561448	11.777068735799	11.4131305102324	11.4870298707709	11.5136307454261	11.3858456275554	11.424363243387	11.1473826018882	11.708206606192	11.8283996702075	11.3846781728965
AHNAK2	7.27730345734198	7.5316968242933	7.52145245670061	7.40189554413784	7.29537789991598	7.8193923867907	7.74464176395086	7.56255925393251	7.32644574691507	7.39299082997753	7.35407296496167	7.72316622806413	7.4929405031152	7.15606406630317	8.64400314845958	7.58863113504956	7.06034262449038	7.59024634045298	7.6543466571569	8.9688524723287	7.29817915856448	7.35780008887641	7.22143674121017	8.99846580432387	8.20448648301314	7.74282557232915	7.31350056641935	7.40909022356877	7.55496348855696	8.16677481252426	7.56669166188972	7.8790400921818	7.60175822545936	7.30389626340467	9.01273358442132	7.45248403455949	7.62583692787256	7.82018597380179	7.96058670490356	7.4397370048581	7.91878004336871	7.15500918266673	7.65668699799018	8.26292770915379	7.90579176543082	7.52528791160307	7.31603615432659	7.45691921242496	7.8424250235264	7.46764678019684	7.63003835675322	7.87177395548294	7.10907556910432
AHR	9.03881130384205	8.82137559173325	9.06538600499794	9.16190976368849	9.13482024233852	9.24871207748818	9.08269640112712	8.86949596095806	8.83961167998303	9.46385571916861	8.98546373818264	8.53594027858481	8.69527155517618	9.63379631629859	9.94152213638658	9.93474437495026	10.2613621833189	8.85079641129585	9.32355624572347	10.3735988962919	9.29115836821195	9.55053386757926	9.29909726666179	10.0965083131267	9.70238596150849	8.81403270755578	9.49247010076719	9.42362615336715	9.50153886582581	10.4921229759647	8.90577612935666	9.64284036891345	10.2972123182521	9.94804804132403	9.8096262203926	9.60053357492098	8.75525158768175	9.45199478711628	10.1145167475442	9.2528063607786	9.93960748950984	9.81058725650548	9.70070346790648	8.31091918773364	9.7695008196308	9.89306067444806	9.43859646267862	9.77439131077159	9.63424898232986	9.92852506710912	9.36785393562252	9.92836915754592	9.46553399685644
AHRR	7.4028421994335	6.69125246533489	7.03015618362613	7.01625578015819	7.48397498358275	7.24552948272466	7.57877013037379	7.56928726196408	6.64073339371609	6.94543756189087	6.77777932255432	6.80287556757177	6.53592484263389	6.43253997391992	6.85501708167323	6.25530389033936	6.3701827082883	6.44353464738362	8.13501855251571	7.0134603341407	6.71056709450688	6.01267048284447	7.3021899777042	7.27592896166456	7.88642534873258	7.00129048043895	7.26275750931792	6.97261794206449	7.01833004416805	7.757277473926	6.76373480373004	7.50522761977131	6.55363744189468	7.37413014414702	5.9861429618747	7.20748300352454	7.02514543013823	6.91367645068675	7.0168499834608	7.41989463613802	6.27538827056542	7.05841387100153	7.08744573395357	7.59817845628881	7.0810705592519	6.62764148416546	7.15534866274666	6.97150269214516	6.83378924475523	6.48337595273508	7.10531603633126	6.66759194554147	6.77076967015356
AHSA1	10.2761922099819	10.2064232699767	10.3423114897268	10.5206105769605	10.461636153355	10.2165693387208	10.4482733171452	10.4610494979761	10.7853965186523	10.4916216947424	10.8831136179269	9.80211393076256	11.095779624334	10.9723691485103	10.3232403419827	10.8275807387131	11.1205044007488	10.8695995022051	10.4384390150698	11.1076113829813	10.5452574415892	10.709135167956	10.4331587773358	10.8698914289252	10.5514346772478	10.0022916610028	10.1636178339068	10.4932353951974	10.8977422145431	11.3443760839396	10.5296061755739	9.99082274013075	10.9531145601968	10.8600226300059	10.2992578230664	10.2918842775784	10.4526530169879	11.1935648684129	10.6690966600892	10.6755802476176	10.6041201934061	10.3201941977255	10.3537973353551	10.1987701770431	10.3550038727373	10.3020384476979	10.7040483571669	10.6895061341541	10.2085132199996	10.3402433990659	10.2601245936465	10.2994275180947	10.1357766873547
AHSA2P	8.69448226209034	8.57894891795437	8.04608571884168	8.45289113315559	9.22096027195784	7.85860365372551	8.98686608851983	8.13339501838311	8.03567759036178	8.2790299455595	8.57924946800258	7.1518534348859	8.26421290414002	7.99488975703572	7.50460427754884	8.14609411757834	8.62247258232296	8.30126258781806	7.98641558345552	8.20097034105073	8.39906269964683	8.49958830453307	8.73784378083971	8.1222306128848	8.48069413966799	8.07157769252111	8.34280573037999	8.80489095755546	8.0263357741376	8.43663200501199	8.15132044811851	8.32643376155395	7.79146894893424	7.85548362137426	8.54627678241606	8.02641234964842	8.41159638586952	8.83946939486502	7.70260849362685	7.69321351117176	8.47823425919936	9.38179425232886	7.83397248481284	8.39384682900355	8.40763044765204	7.85019292925136	8.07007405613018	7.80095879797761	8.20446248577858	8.05408454306993	7.9917606025855	7.9269183573047	8.56505629063743
AHSG	6.77595688604671	6.84432783062843	6.78497704742837	6.80371786006885	6.76157882707074	7.4657811816094	6.63255147237848	6.77719579736455	7.01837890585246	7.01849141570435	6.92969141395719	7.41736250885563	6.758449481458	6.63360178877839	7.05619595263874	6.80371786006885	6.64581719388394	6.85218937306635	7.0610516871775	6.72221493822393	6.74371107519811	6.77377274022314	6.77607690453269	6.71206558767987	6.40152645362129	7.03158555264486	6.71710333880655	6.83239982879587	6.83773579375498	6.57644729695776	6.83618715788095	6.85991089301473	6.80867464488341	6.85271540798438	6.69401446926751	6.82723551162953	6.80371786006885	6.51015400493002	6.95002167040356	6.79768410223997	6.77146443183543	6.56010766600313	6.75266543291098	7.31556075634069	6.8072569231543	6.76128124324869	6.80371786006885	6.82240371844002	6.84442911221943	6.64702838718011	6.75404014952412	6.8347692745758	6.81312969792356
AHSP	6.89947631476462	6.97857024926075	6.95288200291713	6.64973702705978	6.67320003960123	6.64900691976825	7.09479169325935	7.18123428115802	6.66128363404505	6.78981834217965	6.90644347109761	7.32130057842145	7.10893237074422	6.65819734080821	7.05362621776209	6.99913511109456	6.79995216098412	7.28797185559414	7.09926200588181	6.71569513442637	6.76942849896573	6.77691930834706	6.8236980579963	6.98427538650103	6.92462663003317	7.06421751871891	6.87704238704254	6.85850285930944	6.7642791428162	6.83574748693477	7.01732465020395	6.60307469675861	6.91205069865569	6.96107453571961	6.79722889040503	6.80120591912573	6.95437877572844	6.78574479926803	7.00959359678998	6.95637078214535	6.66444873999208	6.80087269303063	7.11317724536898	7.26535006632511	6.97344759169297	6.92618002215151	6.94062966625164	6.88060041032566	7.07457613246932	6.93931729656084	6.98366065064329	7.06230022926841	6.59737361264727
AICDA	5.7898271144509	5.95380060794869	6.14982729669843	5.84570512350515	5.8966020685461	5.84091976048964	6.01513399842063	6.12098784172958	5.94341797684687	5.88924899982289	5.82760509949908	6.25497369222556	6.14789570373488	5.76844072573258	6.23192580847731	5.66997254423494	5.98741853732098	6.01960303640993	5.93191611613314	5.85287620078162	5.85139932546883	5.64850959545712	5.8032216788429	5.78169993158945	6.17821502367821	6.43609910568235	5.95890963702237	6.16837169197468	6.25271839504414	5.89755489294431	5.85544994617366	5.95114404601618	5.77677694254187	5.60226484416758	5.86225949201514	5.51110225102146	5.76555031163535	5.51769154167763	6.23281540116065	5.91588826301213	5.7442771366829	5.68792677379026	5.87112611905147	6.38837014868419	8.32715195675259	6.13866182511353	6.42108400426761	6.18998296659438	6.98959052871443	8.18473888690512	5.88615057597734	5.83658690019501	6.00592215393307
AIDA	10.5670269522112	10.6662573812141	10.7723363313744	10.5695392093551	10.907584485586	10.5261346172854	10.6989144356982	10.530095786464	10.9073299106899	10.9525317115082	10.9867408091237	10.3229575548677	10.9853331669404	10.9492072639287	10.925739458448	10.961997105507	11.2136205844232	10.7584378566234	11.324754303966	11.5403221187965	10.9889413081686	11.3252614382735	11.0454786855092	11.1603407768476	10.8047733568964	10.5272302911878	10.8081979519071	10.8933699750254	10.6433565323951	11.3187804803895	10.7575056770649	10.8924419507441	11.5294917080039	11.243387038293	11.0862350285082	10.7948864442811	10.7645350090745	10.9307833202708	11.1788942058388	10.8643884149286	11.5894493911003	10.9847982713794	10.7786580270525	10.9984727917848	11.0840909644962	11.0273839533884	11.1080960682588	10.7388849658742	10.9347430985259	11.0626770065699	10.7892240083346	10.8765481961298	10.7716284883013
AIF1	9.76782380170681	10.1072812111928	10.062661165039	10.2339929527444	10.4747001134722	9.92910369644894	9.73274253561923	10.3440644307525	9.53349004300705	9.21620794896116	9.50300678399171	9.74325170623668	9.11732857127648	9.35682696282805	9.81306062286779	9.10540003940976	9.33584203591312	9.93186557631397	9.69801738070923	9.53594136896272	9.72505030811842	9.78340107768046	9.65255499592376	9.70364860494216	9.80491009236531	10.0345368868795	9.68415641021496	10.5462026229927	9.45205962906474	9.89977455211303	9.37109322714204	10.5004733312887	9.48408291085325	9.48426109404854	9.73799917462913	10.2687982221576	9.64561718311999	9.78861896734197	10.5494606399647	10.4599727526641	11.6111449564872	11.0185137025968	10.5233152159166	10.7604511121016	10.836174936011	10.5693032699284	10.5274182260124	10.3760371780411	10.4141945746317	10.6544694244377	10.6095206468749	10.2630552900272	10.5000117612381
AIF1L	7.41365765072619	7.42535925147738	7.3207532914417	7.33930808352251	7.36632060581043	7.439463422054	7.48944669930084	7.33168647128798	7.36387222858285	8.15589154567959	7.43436461763399	7.79038457623728	7.34535424055359	7.10876264958836	7.50791569665196	7.99434062904783	7.48749053578249	8.00350077123247	7.41385045293963	9.01765714809858	7.51841192270849	7.60633347980299	7.40894655318724	8.28386685440278	7.47273329234783	7.56286243908035	7.82448152299714	7.70267215345691	8.08827915224333	7.38747568159662	7.45560363219324	7.66286380875434	7.50318121767575	7.37204752612698	7.2507428327265	7.54094407479293	7.5207812922816	7.12771945657141	7.72778836588376	7.4713257482855	7.58613273083281	7.58945329975809	7.51424000175926	7.64371038362715	7.77152594472756	7.47554151054877	8.17482580876715	7.37771875724849	7.5137508527259	7.74370384364509	7.56644825158299	7.49389242605722	7.2312674991236
AIFM1	9.41682921178109	9.36040028001018	9.60670388192526	9.84085977024221	9.83140464197191	9.39716822029813	9.41161277161439	9.70080473898897	9.9007004642165	9.60220347613668	9.48180759591783	9.55871247409766	9.78733028755656	10.1982473792004	8.99238190012513	9.79416415370108	9.48042669908134	9.95911303186397	9.32671769991567	10.0235781241522	9.64214914338531	9.47542101997968	9.47497655290611	9.66490514904029	9.47068512916372	9.2783118049297	9.77802368475193	9.60120568626549	9.91606434642082	10.4718124475822	10.9403463960624	9.33061297298661	9.92322931619046	10.1682700123333	9.56064716466209	9.53377467933824	9.66329831114323	10.2844993448732	9.38819711185876	9.89293410329572	8.69701232549482	9.36226884228104	9.5385803656397	9.30913561730493	9.31588752433489	9.50369819596893	9.74305965484631	9.55589222017418	9.6203986840024	9.08608218463789	9.46942974047655	9.44041913194705	9.65699376944821
AIFM2	8.78389028973801	8.44984642450602	8.4791504785673	8.81745223223716	8.5002254389085	8.82346813722399	8.70971190871316	8.57040295997339	8.8628420331067	8.6354607488305	8.16841541536157	8.77630352843688	8.40898992227946	8.76292349844143	8.68291420535813	8.85592955613125	8.50556224549024	8.51758552626029	9.05512243815287	9.49573578381184	8.78734193441037	8.57988680867305	8.82435037042176	9.16280006276599	8.77988394964893	8.445894118953	8.43647348996616	8.26454168299185	9.31812882534259	8.83063783287298	8.60776303393759	8.73712834140805	8.61769931358029	9.38049991745236	9.08339964769577	8.17663982567451	8.56420087454539	8.51673708543494	9.28720988508272	8.87654376340508	8.98740168630287	8.31661470213425	8.4741949083579	9.34422806307077	8.93597172502161	8.80126766673295	8.78459855761773	9.42070143370366	8.73756674602333	8.33895126161813	8.42178992884483	8.81169751071701	8.54564269712539
AIFM3	9.66578016927523	9.57638335880984	9.48278047550195	9.09099173478117	9.30413208796382	9.60362077414644	9.82551161692673	9.51222220162268	9.17310191093534	9.22769948505028	9.76782466897145	8.62737921862527	9.06493870057233	8.54068839555754	8.7701299698927	9.10147943411125	7.75460421752383	8.86515303221908	8.82030984639539	8.03990490422422	8.97210816875214	9.28028508759446	9.79399329986138	7.94330937697439	8.83522626983969	8.72019577371245	8.21419379049604	8.35965231604285	9.21356275577907	7.59684845080546	8.36917220922115	8.49965401338492	8.74493255575214	8.81513011449497	7.71103565554156	9.07212723564981	9.52172899619141	7.80147191447368	7.45874150200948	9.09285752484829	6.89755573265673	7.46711465007191	8.13266384478569	8.46924681676221	7.6956871025281	8.06389722317108	8.96087723848604	8.50887780808503	7.82504086991349	8.04317710502275	8.24895153801114	7.98075933527069	9.10538233464766
AIG1	7.81732515728425	8.28539481897288	7.97178616773998	8.49700716976623	8.00570026534508	7.64718882830195	7.98200437638165	7.85438183135444	8.46078784747946	8.49688667589752	8.82338302509651	8.00893529920863	8.30640357784099	8.66871209038702	6.80449333692933	8.32282114394225	8.07935651154055	7.95736064582693	8.47160636021859	8.4946350817219	8.67366211975889	8.22421469247202	8.2732062060849	8.84284031129955	7.83963693855037	7.93238999575829	8.17445435426776	8.07358721302202	8.06070815787671	8.56864559039722	8.97652083261488	7.39958895915602	7.52763751500044	8.35337593951282	7.66497458798309	7.95417549336994	7.41752495532956	9.14325474919675	7.77587085768098	8.05321374196135	7.53360794286762	8.90130891676148	7.17183728445032	7.45247242962103	7.96850968133596	7.9705452502854	8.1239006770681	8.07195404938508	7.69076928869257	7.71654106106948	7.55549921706786	7.55895250876261	7.75554336264206
CRYBG1	10.4970094061328	10.553521908464	10.7903095169434	10.6272194969012	11.0694524538689	10.7022333687884	10.4725257768976	10.7520821121396	10.7276742002034	10.152493356555	10.8009796971499	10.340044555385	10.0131490471303	11.1581819460473	10.2178699907421	10.6677841811193	10.3909009780631	10.2872652944379	10.5631423383018	9.83199430104678	10.6191650676543	10.7524303120126	10.5266006331883	9.85543713256869	10.1043688349805	10.385380830355	10.7640288703911	10.4168354669079	10.6115919603211	10.1198946116767	10.5511274705973	10.3739197044488	10.5325317065751	10.1265600023617	10.1568113608564	10.6418869516477	11.0612869254666	10.1678299135142	10.4060040267472	10.8114530125754	10.361438785163	10.418710197924	10.9292230178726	10.7750699529556	10.4795024179876	10.6004730675398	10.8811403285796	10.5858835467292	10.6177896434983	10.1986624271368	10.657073665231	10.553521908464	11.0248571826964
CRYBG2	8.38117708297243	7.85777444527384	8.13583970957034	7.40139471858646	7.36505460192652	7.72101920334898	7.5261139603752	7.85702956706953	7.34100335993842	7.57861565258122	7.49733365787762	7.53943633620774	7.38348809672304	7.50966817209218	8.90352689744276	7.45862181676011	7.41022362916686	7.42535925147738	7.5748322849606	8.3430468199295	7.54975516898743	7.60718935353531	7.66031487897511	7.76477447285685	7.89131380541522	7.13689209651992	7.41383682264324	7.50619783765517	7.58499901109715	7.45203794837051	7.68177428623989	7.84054519155307	7.46892526063703	7.58952216263768	7.90730545868752	7.46305321834966	7.82649729886947	7.39685349743603	7.4152636196742	7.53068286329891	7.30698608977805	7.17442173007247	7.60181133853464	8.62392704635442	7.45473271076568	7.57057892822213	7.46377178692046	8.44308770162012	7.3990296655631	7.50580542239965	7.17683295825906	7.55208504706575	7.47870105107282
AIM2	6.7847129634873	7.12212848630231	6.76786799138445	7.08789546291634	7.3317334471793	6.76540780635992	6.70218918342084	7.64411631985767	7.05377003870484	6.89606470687365	7.06389061072782	7.8692392954793	7.08048546097365	7.35930324754217	6.84154136836995	6.77052866420218	7.43610506357123	7.10853451446587	7.12882878099609	7.35563391946692	6.71342017361141	7.0783903167945	6.7386505783003	6.81481946335682	7.81001556323059	7.54908593822417	7.06554060789393	7.75266128560696	7.75792569861259	7.50935541036044	7.75214176487382	7.48867249478506	7.9015759615312	6.93252359789627	7.33048252876012	7.4165615602507	7.16410880463804	7.07809626725683	8.68957622693472	7.91517249774277	9.70758283420219	8.22093936826126	7.96832665419897	8.51377748550931	8.94133668384031	7.99518605870068	8.52702191227794	8.26569520184962	8.21445929011409	8.61416536861415	7.79774914396683	7.53901351851528	7.99682721225246
AIMP1	10.0931473089098	9.86695584913083	10.0077099072304	10.2355894990387	10.4557503188164	10.1305142739553	10.0317118200034	9.98181177984404	10.7154027219273	10.5911464633613	10.4941793100686	10.2890382526937	10.6445987531759	10.628999401125	10.2763834758867	11.0154082432572	10.8836482548463	10.6474510728342	10.6365034689974	10.5471652490644	10.5064171976883	10.726599277292	10.422340173261	10.4778669004887	10.0199534676105	10.0173784968746	10.363031502756	10.3135782578541	10.4141595286706	10.7117426141367	11.0551376906992	10.3256906572818	11.0268032827033	10.7729316658325	10.6903251721639	10.3462034068417	10.1401122847999	10.9603948503528	10.5213621270008	10.3973448455075	9.93252744775262	10.1565312175769	10.2514529479844	9.99981668823936	10.1730258270245	10.2563902582827	10.3170660004445	10.3193567479208	10.2754848794135	10.1698178875644	10.2867441449519	10.3831063384782	10.1460921041134
AIMP2	10.6132755564243	10.346386678955	10.4080509967623	10.8015977020825	10.8159617332332	10.4747421031778	10.3938186038554	10.6644073826742	11.0635624440528	10.9654948201517	10.8556127656403	11.0699196948686	11.1502541191675	10.9970736743976	10.2623533437065	11.1708661028876	11.2853279486157	11.3958790030959	11.225177557738	10.8655567009871	10.8064383196537	10.6887175089412	10.8225979954369	10.7462949104365	10.6198716419211	10.4448790975562	10.5401899884225	10.6525985937294	10.8805827859324	11.786925932694	11.2211076136341	10.2946814094437	11.8294471507424	11.1718777116801	10.6999036940713	10.4967524199332	10.6270019547432	11.1733474804636	10.8204762874816	11.0484453846718	10.1892988196902	10.4275569316382	10.3828294309792	10.5398266282383	10.3754563848506	10.4859951945517	10.6859579656339	10.4490733607937	10.3636636990343	10.1564735286436	10.3253731461932	10.2902284726595	10.3708982077748
AIP	9.39102974623813	9.66189110127056	9.58917012572293	9.30888578916747	9.54326183327282	9.61399496705422	9.3720989542057	9.51323587569841	9.24927904175461	9.29807029118307	9.4158840602475	9.36832196020049	9.18324109587114	9.41018398001292	9.51984815468616	9.3390447673581	9.56651061637304	8.93794460558044	9.74854598749203	9.50649818528823	9.47612174261795	9.55439856284675	9.56984244549294	9.59721802665796	9.57901775981679	9.09688589582924	9.45735791004605	9.54979162584826	9.39861965433959	9.85090415272446	9.52589028412473	9.48370084825832	9.82722820714171	9.82770981547172	9.43253224328595	9.66066329426181	9.69871687659673	9.91781538310023	9.59062794318359	9.49899754961093	10.2616077216701	9.54315992839699	9.37630234849213	9.69940170466825	10.0744484397658	9.59716943265233	9.64596706387585	9.41803075645327	9.79225800550427	9.99534465411135	9.47300586734087	9.49185023283636	9.31003491536446
AIPL1	6.81300810336658	7.08344027874181	6.63465872514162	6.76644861325681	6.58394068735621	7.01874225844728	7.09074742010021	7.30948125119186	6.38595399370711	6.59540387465339	6.88069173350621	7.04299969598491	6.79882847796641	6.61295949145194	6.83985966687213	6.67229258436752	6.76122423294529	7.01342993741739	7.18311813702254	6.65502409719329	6.81855504793141	7.14353167190112	6.86843196289096	6.56189183650001	6.87901213713664	6.83130083585198	6.73436992344973	6.81300810336658	6.81617043968983	6.68868916249008	6.93196573483633	6.41308462250704	7.02119682753669	6.77997538768644	6.70348772645608	6.93360557086734	6.90938999735928	6.70140277509581	7.06481659696053	6.81300810336658	6.60852943118985	6.70836332389841	6.67333627805688	6.64622456784032	6.88176170442543	6.70046692666886	6.68618196056248	6.81499153582616	6.94853841395335	6.88642761730862	7.04214468970184	7.18389651391183	6.53410794100777
AIRE	7.12820098999656	7.16945912336987	7.01386184587635	7.05548480167595	7.174826962394	7.31597675563348	7.44054028903425	7.29949360773353	7.08518769405978	7.36892679206679	7.22673581987558	7.7290175823193	6.89725749166172	6.91401664373243	7.21066568945049	7.26547173692221	7.19609899614043	7.06886504398747	7.01393373794018	7.00690750286043	6.99137876128043	7.12220323248324	7.3001568312276	7.18286249877564	6.92341678492144	7.3022590560672	6.99315087546378	7.43039798649838	7.51232858966449	7.16337101948801	7.73728724686603	7.31562696685583	7.13729607914323	7.16945912336987	7.15511382145815	7.18115376928328	7.142508998435	7.22150213234971	7.42821041375076	7.18739524306244	7.30908760011436	7.14871265340267	7.31608356200447	7.26405484619173	7.15978151590042	7.13415824495959	7.07231051365596	7.16300146932823	7.15269682565437	7.21410612298586	7.2204569730157	7.22076859344237	6.96182464381797
AJAP1	6.03790711610665	6.03441825007901	6.06285649275413	6.04843651865873	5.96361526035188	6.16443755555927	6.28514340415861	6.00690604374241	5.98594673314097	6.03441825007901	5.84750944670121	6.59159633447775	5.98872442697642	5.96453164246055	6.25858990406916	6.02344160528037	6.03382560681681	6.07445037775291	6.43487533314142	5.85900533895797	6.09712523230418	6.02164467693191	6.03659143229172	6.24526438569656	6.43769275572911	6.16075218414	5.99493518831328	6.101999294559	5.99482538111811	6.15222938003532	6.14862325850023	6.57852821169037	6.21461919092559	6.2137898455705	6.10638484821721	5.99301188950352	6.16546578476732	6.19414268975414	6.5572628175309	6.01565380573138	6.75328473734874	5.84911552173289	6.1582217881164	6.18558371830031	6.03722109484192	6.20145618239571	5.93879877684588	5.93390897244296	6.17676732987097	6.31675785861186	6.26314180303625	6.3484706098252	5.92938969908461
AJUBA	6.22769712553425	5.98740729006525	6.24500498833343	6.06833494433334	6.16551163257943	6.17884748911091	6.14573124871892	6.19927288676719	6.70481294022516	8.17156193863099	8.09880564102771	6.9326418471153	7.02698741849905	9.18920459906374	7.19699250717578	9.09384729304626	8.51332701766633	8.9527224744992	7.7644271798339	8.64091719034477	8.84565212836166	8.65777036257099	7.74054949759851	9.38249477573562	7.30267041577844	6.18890903170799	6.79449737843951	6.37656709695794	6.82963689721727	8.96172410462994	8.61792765589944	6.35457846341216	9.07194526767253	9.48013753213253	8.51535789553065	6.64575602875853	6.16372449721445	9.15947117290897	7.91090864184928	6.32699041991409	7.09727321173607	6.53324944512956	6.99323852326864	6.79077626361211	7.95795083075008	7.03307860989928	6.73899913613334	7.17995766927452	7.05926591958788	6.82987533576753	6.48838938212918	6.84184819408942	6.11009231826543
PGM5P2	4.35066094968495	4.23416178196508	4.56216546605607	4.09154724592076	4.32558750724267	4.17570674900567	4.19552802520994	4.3321958292833	4.30860730131281	4.31356635518952	4.40134040268331	4.84220887473506	4.37340318485556	4.36025221549404	4.28394035018506	4.32326129420951	4.19298176584181	4.16283056969648	4.17645103699351	4.24905351016288	4.28220891177818	4.30860730131281	4.45466177074762	4.30226963819749	4.31983266207808	4.34214963200695	4.47182740142567	4.27312926813181	4.2375452222899	4.04725309925981	4.22329455639333	4.41748891127283	4.09048270297888	4.3698622537681	4.21492680405897	4.28666614071731	4.3695419556656	4.24168161515779	4.36734765702411	4.10337069740241	4.38519193724345	4.40555997624518	4.3758146614507	4.38742612006729	4.30860730131281	4.32311197372516	4.08928204089277	4.42650620018265	4.26815834078842	4.38836771819651	4.45264560700951	4.25047689042073	4.40061253320036
AK1	9.65161687197577	10.3475394267475	9.81371674661434	10.0290708537288	10.6628473437118	9.35890503446597	11.0306887333319	10.1526729591563	9.09780401041018	10.3592696567147	9.6375260347914	10.4001591235702	8.94621432873476	11.0943581430771	9.31312572745014	11.1451762929102	10.0031552243512	9.44330852573217	9.23474681035239	10.2008473036241	10.3359757220323	9.17588193744643	9.92584336031343	9.65785089319571	9.80413584052175	8.917633536018	9.74720856814772	9.29674046198981	9.94733311697302	10.0693524406002	9.96195888810244	9.79688521634617	9.72714644868329	10.3940613722829	9.71568937329364	9.63020987931719	10.4658204068326	9.86392066677738	10.0875711236982	10.0023298839478	9.17705744555987	8.88845413958757	10.5516710126409	11.4595754767302	9.3973828944625	10.0362573509769	10.068212899519	10.1758083287046	10.3180185110143	9.10404479380716	10.4421646333054	9.96385463630985	10.6788709600592
AK2	10.4986012829671	10.5142951478428	10.4361945498283	10.5276735546209	10.7665495110617	10.2627165820632	10.2279252028361	10.5020278723737	10.7011787373821	10.6731870660824	10.6646723495783	10.5288158733018	10.6354982924179	10.7137284274123	10.279476431884	10.8042557022336	10.6040149837733	10.6602494015538	10.4033809164758	10.5176485582368	10.6923970671803	10.6365760308512	10.4040243553002	10.4960380410145	10.3047946686869	10.3377940291371	10.4740869757907	10.3583539362683	10.562566103066	10.2910543461486	11.2886386350052	9.98241224986406	10.6754784687045	10.9115638137632	10.7405559547891	10.745642931881	10.4462299682863	10.8329278114828	10.4176068954443	10.8042976806404	9.77806571767237	10.2677244526033	10.4153564423972	9.9203201346334	9.94644806266779	10.2715226629677	10.3931708665479	10.4070504291884	10.3638900671759	10.1457101326094	10.549516162386	10.3778221167056	10.517680707179
AK3	11.8053157312267	11.6658129651026	11.5741263398916	11.6624543886198	12.1929571195235	11.9149080004562	11.8246635318214	11.4560926649779	11.6695478203914	11.5773976640895	11.6663720229306	11.1521688880077	11.580643526879	11.4480009323504	11.6695398966236	11.9059570370778	11.2926575451539	11.2094970476144	11.3943631747901	11.1597758827686	11.6961612527019	11.650511561556	11.6988216146685	10.9178280939269	11.2913540607977	11.4091962785928	11.7537153647921	11.7496921862281	11.2894420100622	11.3666488200641	11.4375511147626	11.5581621124285	11.7160313973625	11.8120210507386	10.7637537284431	11.4359776627091	11.6535800622951	11.6071067255995	10.7856303970192	11.5848106619248	10.2601685689048	11.5379299347985	11.0040946090776	10.4048088594354	10.9918672545548	11.1259187002654	11.480252533203	10.7217032992743	11.2257864887541	11.132037640651	11.1682859476654	10.874790135319	11.4422849094396
AK4	9.30493894786305	8.96676360852297	9.22063612414055	9.67152261650301	8.9769577678913	9.0275836637599	9.6863445637393	9.5289486469752	9.25713190801208	9.07617722414018	9.72558035044797	8.84663940284891	9.55929260408058	9.98637368531811	9.41737519426846	9.79471287111535	9.58577417916703	9.82849218770453	8.04428191848626	9.07172327220105	9.22151543433637	9.70175117743741	9.00368417085521	10.7683545732553	9.54790245244831	8.93800522323156	9.36262308128275	9.24835039823631	9.74342678408657	9.38383298505616	10.1204709648631	9.34808750318446	9.85104650310341	10.7569744042413	8.73341697269478	9.0819945902221	9.52019022296217	10.0400331137509	10.2517410715096	9.28261199399839	9.36033310263007	7.94936377862252	7.28209710084649	10.0627101750599	9.24942523218713	9.79597840613831	9.31545140719707	9.09061526110627	8.44876671040278	8.7860635842228	8.66121384681187	9.8320941141699	9.18322894521091
AK5	6.91552734891868	6.73319464071948	6.83900451274252	7.07124632755122	6.78905279236343	6.92477679994594	7.16576313348867	7.0455612560374	6.78076729230766	6.72144720276852	6.75939309394691	7.21908959907909	6.67299247826365	6.5820272996033	6.81671040725661	6.78347487138439	7.2043100948398	6.7974610047511	7.17445241929504	6.66232793261631	6.7526422379329	6.89028104704943	6.66864040851808	6.61286466424932	6.74111160977763	7.06787081992032	6.97698732348653	6.7755978035264	7.12136610786071	6.78387473041257	7.00970296773021	6.71349281027988	6.83121683554353	6.76728428188882	6.7534420078546	6.83453580981261	6.98783408472642	6.70956977864741	6.98357731880706	6.92959613078771	6.4625932054071	6.84239434589655	7.00855702040601	7.10389266753698	6.79191913629543	6.68456415840675	6.74812151230603	6.85813125420228	6.68629248332908	6.74188500588418	7.19559850518114	6.91319071418273	6.85260638736366
AK6	10.1234881525128	9.46233281408516	9.6775858995824	10.0464594712042	9.93269272778142	9.7121883473484	9.63963523047076	9.80658091403601	10.2531145117242	10.3712866265756	10.4385414991438	10.0642383931051	10.2023887941603	9.80020171958871	9.71851662587537	10.4714876097744	10.0166285118795	10.3100787798683	9.73897726093799	10.200299978825	10.5550664191126	10.62664283614	10.1188031092558	10.1234755807848	9.76322384236261	9.55398864720793	9.90536309964132	9.73932129493561	10.007741410196	10.0748484577065	10.1521105218615	9.63833445608465	10.8972250210449	10.3750345886041	10.1440912952192	9.90472933074747	9.48902887186164	10.6392495426743	9.78350804811578	10.0179722979133	9.29035513872318	9.88616042104184	9.83910730126716	9.05786052680436	9.7442265301444	9.75654537332552	9.98548831298407	9.74403370605724	9.94112126618075	9.89469688881364	9.95760973405675	9.82527449557159	9.69113327415451
AK7	8.30338825525979	8.33379851319969	8.2819486895022	8.34276677150818	7.97511370234207	8.03860356382211	8.33468678586178	8.62859822511833	8.28263863188318	8.54474577386223	8.16669770612327	8.86965011203636	8.5121135495094	8.31492271706994	8.65599210946933	8.25905466129536	8.52083851504622	8.22531125709803	8.50785656220384	8.44779326638955	8.34535140755282	7.99587128143399	8.23962413435542	8.48538752748908	8.37187709749918	8.41309549878053	8.42963431167828	8.16507805198306	8.52102224659538	8.27900045522075	8.21839336230958	8.40361549824259	8.2111172125223	8.31464600291288	8.43320284598542	8.09967502973639	7.97665037697035	7.94944910870189	8.58401855554859	8.24859215840412	8.09565543548158	8.17929131461074	8.02933668345608	8.9707385457238	8.43301386911312	8.65111713793933	8.26231351822502	8.50207790405377	8.71542192002927	8.39158240971037	8.1727666302646	8.41806809459508	8.36445150774858
AK8	8.59771684566479	8.54775348302829	8.36917252196403	8.56053603824577	8.05127641567576	8.2218992043497	8.23126714711286	8.73917969659512	8.54786227640658	8.21216639017027	8.12564005890133	8.94997303332756	8.91368031619684	8.02386252084438	8.66488063939223	8.16715426419449	8.3509815627106	8.46897547014978	8.68711228037491	8.37694813762607	8.29707424722131	8.43786853943237	8.23649473468492	8.1034915323389	8.73050250547571	8.58875159890288	8.6319773169395	8.26365536664752	8.41456439981127	8.11579803416969	8.36244441545409	8.17381989884971	8.21592362253994	8.01177828628571	8.14334610057647	8.26138340276032	8.3929074789266	8.22832093917684	8.35241824110887	8.38427148363731	8.13021013677117	8.43979976527952	8.35898193916751	8.44745018185319	8.47594465483024	8.42420856325445	8.40134568482248	8.56454596206474	8.37351324736111	8.12030682349854	8.60838810036936	8.45640486353118	8.85412567920064
AK9	6.18028838952433	6.11356894902973	6.23495898150405	6.22135865636727	6.41651153404049	6.37213491096417	6.52028923969453	6.3480291103212	6.26076566246177	6.28072903274424	6.19221644951704	6.1663355718454	6.58886650764659	6.78012036901784	6.55089290903759	6.57727271854548	6.33406361644566	6.37447352861566	6.36853328981281	6.12676092224526	6.23094353349453	6.46329657407119	6.23495898150405	6.2355653571826	6.35100231643157	6.49110181667609	6.58023119087024	6.204262507987	6.07300398345245	6.08693613232857	6.84115459429403	6.36778818922906	6.58450989046063	6.32765043237806	6.09523493227555	6.30936729244876	6.27824637554155	6.44680729905097	6.10844632111086	6.05089500457504	6.34183543490783	6.26647751060143	6.25255418846309	6.42544240213368	6.20757083533596	6.36476270935794	6.2824542074188	6.17560153070631	6.28721328628901	6.13133803106033	6.2618571319588	6.26433198489212	6.40040875281276
AKAP1	11.7471583760124	11.6613214768956	11.6327471733265	11.6784487832592	11.6393354471496	11.9247084692423	11.9730722675352	11.4385497188445	11.7471969320068	11.3608896083831	11.7597113360761	11.0885773794648	11.3538506465707	11.8694520225292	11.2546685888684	11.4167514409521	11.4645087455604	11.4530255172091	11.6811905428175	11.2460517236898	11.4731396568024	11.5518729025911	11.8998582704269	11.3924758823209	11.4189580129621	11.2527068444495	11.4189580129621	11.4123738630618	11.6949706182252	10.973396470664	11.6459448617073	10.9997047396332	11.5527883259732	11.6000126461102	11.6639929753676	11.3727071531979	11.8106749812604	11.877171490392	10.0518414903153	11.3014825790275	9.41661613004977	11.3924490471816	11.1584805841104	10.7797837400209	10.4131440535032	11.0546214165727	11.189191328458	10.6789164237864	11.118097071647	10.8602357244117	11.1505538779226	10.9532019344847	11.1524017927746
AKAP10	8.35857690954705	7.92535370790367	8.43451403739145	8.10722356975063	8.61168124364362	8.05349340701586	7.92557918709767	7.64352637790251	8.18730463967871	7.88716571508422	8.05085884391701	7.54285250118513	8.11197312608822	7.83127968310777	8.07760348707419	8.00878293638142	8.01057928332046	8.0377903919659	7.80593741875904	7.92769130981772	7.92177654754031	7.61226240894397	8.10344823800049	8.30059755289999	8.59121177429051	7.89431025965576	8.57551120917798	8.61892681365804	8.07744308593202	8.14317070276565	7.44761157279409	8.28307694618517	7.89613063960428	7.6653304325362	7.79585779540432	8.23842711639405	8.78107722916157	8.30786995969385	7.75879712086676	8.00007302436485	9.27935848363012	8.51816325983116	8.35632705679109	8.05082653346454	8.72995325313892	7.89202039780511	8.26777382491253	8.21888096605226	8.41569100373801	8.42300647146435	7.85901053446009	7.8801438779231	7.95880715668681
AKAP11	9.52352827059022	9.21121328648377	9.40236173104895	9.31588061125923	9.92777957951819	9.41700699311504	9.50407892970721	9.54119144917438	9.81718206051043	9.83699937510504	9.56448279645496	8.99896615579651	9.77697070592168	10.3490200317554	9.57454562818709	10.1957588928086	9.84196366280238	9.66447704137721	9.50118424799068	9.10932689268406	9.83498252528255	9.89582915822075	10.0160827487708	10.0330076293469	9.72072091258157	9.59936211101892	9.82955039762548	10.0626729968214	9.95160555887502	10.5289335403021	10.6142946044263	9.70199753606958	10.906176831595	9.7998494458407	10.0310363948134	9.97696354807771	9.54205206491919	10.909118309246	9.60670329766565	9.63532280681257	9.91721815612447	9.60370185691492	9.56690381831848	8.55618167732028	9.91681808521962	9.52935552314832	9.70462731459154	9.34572567762441	9.6957751714306	9.90907141390513	9.28427552533136	9.20068760813849	9.64904118540712
AKAP12	8.11139369169582	7.95997135213182	8.37776109773506	8.19954441253978	8.18041402179397	7.74273652750373	7.99174427272903	8.07004574388691	7.609944646217	7.71626858932828	7.44123021882752	8.09929528742447	7.71128468041799	7.90357958955311	7.63517664074221	7.67856977937383	7.51947155061729	8.01564766786295	8.0618598448293	7.97114200838782	7.69877807531587	7.29563410540317	7.66782579454742	8.75535645166644	9.25740031411705	8.25519830866127	8.56512305365033	8.8942374089981	8.57370756843351	9.15604558991453	7.71487972183927	8.56372193869321	8.70255014276496	8.32484160853959	8.65910443132226	9.06939445258423	8.23958861017564	9.44688761256992	9.13914235446096	8.15717969192596	9.37216451881665	9.38054402889322	8.67189817009485	8.72271758886225	9.10959000570073	8.8918953445796	8.63828227674966	9.21331421760677	9.13040784166229	8.43328475162274	8.57726637803885	8.72821249221561	8.09512536551581
AKAP13	10.0151118494015	10.1438587950011	10.1042649297926	9.63909009571029	10.747645494718	10.0051520366047	9.91888972809932	10.1901342036818	10.5383045375512	9.51314270275327	10.0937866642904	9.82951806547847	10.0935676906863	9.24486092953009	10.6403152847128	10.0540835704319	9.59159583698443	9.52799913074405	9.70190460667326	9.84373021606871	9.54133936533952	9.80259471842407	10.0904480518423	10.3052222886798	10.6429569179717	10.1096022279896	10.6192409130171	10.5140656414312	10.049199589366	10.1223027691315	9.61544427752681	10.7532772436604	9.7007622370355	9.74846838408832	9.92541066359471	10.2339673660003	10.6900960570174	9.79351395720248	10.2704618910547	10.2733544216748	11.3470717771429	10.0072299433543	10.25269127579	10.1097898130114	10.3691086831247	10.4374607657551	10.3078901777749	10.4369726535607	10.301078397026	10.1911707312685	10.340304832964	10.4945090493831	10.4291696864264
AKAP14	4.17551321294589	4.13186482135127	4.01475678137705	4.07544825012721	3.8530411796964	4.18828550135847	4.09884204168919	4.26350389072844	4.17183934540794	3.93902545413145	3.94214995013053	4.25811278753225	4.27859618901423	4.14965869453498	4.28050043373027	4.16573716412096	4.28745156330729	4.23797584256436	4.31168502939585	4.05328043638248	3.92066323338481	4.0846935123445	3.81003503916242	4.00432424145982	3.92726315028303	4.231405979142	4.27535769068914	4.01377004452609	4.05093661269757	3.96723578175601	4.11760280836502	4.04039810452318	4.06432089342196	4.09571764300025	4.18253795426108	4.2294372575256	3.9863878583615	4.05425147827153	4.05259069683318	4.06578574007134	3.96038564664631	4.03139210560388	4.09059130682606	4.2046484641981	3.96855846746021	4.07434243885751	4.314192674216	4.12158479486601	4.2041380915169	3.96264196683039	4.21189518208962	4.15058476311446	3.9708452717169
AKAP17A	9.15150195737728	8.75238958657518	8.85560986283755	9.11397814362584	9.43505239656907	8.97454014580374	9.2320639998982	8.73558171524752	8.93966129677979	9.02958197606231	9.33981244397276	8.54382365573353	8.96870780616474	9.01816531576611	8.80224240673606	9.14444551228126	8.91857983283817	9.15332464811643	8.58409978344537	9.23420060227665	8.87274419442972	9.30820449481575	9.18072011406061	9.10405542471144	9.00845589453051	8.72184880182251	8.63903492111348	9.00979990940968	9.07612008207767	8.6425236039512	9.34724038116715	9.14785035833245	8.99823831701957	9.19752472570404	8.99146446084155	8.92505999823553	9.00256610944803	8.87833224125028	9.07455591117348	8.9809025397483	9.54747608346165	9.34597691517149	8.82319245737799	8.70057666095328	9.15139723345125	8.8556993395624	9.17320435785253	9.434355110439	8.97430635413384	9.20324886724732	8.73450993483905	9.11312931003689	9.22364510557313
PALM2AKAP2	9.02326572535197	9.20134527297428	9.35443745329399	8.967153285008	9.76842980620456	9.43902699726589	9.19628478883486	9.43685282750263	8.9760016938005	9.19285844106219	8.69671352552207	8.6275811591566	8.62223525965614	9.47149191652975	9.04524470071543	8.914537133832	8.37821398577455	9.29552511110515	9.61995434276172	8.85849083391243	9.17182758671932	8.43510288410393	8.72072916192167	9.80033278973318	10.3641807454164	9.65162861063722	9.80621800337722	10.4176467191805	9.7948567116779	10.5033880841255	9.8711791790547	10.3793540935467	9.78750061873349	9.8872924506222	10.3682939797469	10.3767866358946	9.33881795228906	10.2709165764822	10.6822684559154	9.43853660030799	11.4019770318848	10.1530980841987	9.96965111450216	10.2014110835748	10.8719814695031	10.0547538684	9.88670707410555	10.1422567319494	10.8299722893762	10.7787941125936	10.20361293187	10.489376930398	9.51194392350704
AKAP3	6.86978228740936	7.22080078762048	7.18378055072438	7.02204665665866	6.82426682842488	6.96090802686189	7.02204665665866	7.18146018027086	7.07903149145641	7.0613019339116	7.37622777861923	7.2732131310145	7.05217039945054	6.97538995130465	7.15040678021479	7.03588727282688	7.31523431388268	7.07187057693958	7.25759039093746	7.92901867890474	7.06378251748864	7.04682583552703	7.14220095474761	7.44247338121238	7.1859494562886	7.43104892753905	6.94506823433082	6.97637652246581	6.93180617455764	6.7393500049853	7.02204665665866	7.09986163576057	6.62832856439042	6.80988460832029	7.04771784945869	6.78141368488002	7.04889274505822	6.65502721687804	7.07909718818279	6.92892262737969	6.97468454159155	6.87867667036004	6.82827095531409	7.20516440775283	6.85833416102393	7.14775920391257	6.89172294289437	7.02204665665866	7.07131604342233	7.07191531766627	6.75375475973717	7.02204665665866	7.06578100896502
AKAP4	6.35772286858855	6.7018818710386	6.66023883760701	6.5216869598827	6.56948443091704	6.96256858144788	6.66289660482219	6.56295807977036	6.51358015350838	6.57727241758613	6.43978868888392	6.55208621503367	6.42631368674231	6.49917990580541	6.37853504833332	6.60893960907585	6.43149191678497	6.76447459697787	6.65921572736848	6.31163286534063	6.40375665546213	6.6877690877945	6.41573783458497	6.34761018016772	6.07836437785034	6.57467755807393	6.4613115433885	6.45401506521317	6.35104913251829	6.15360987409685	6.40069439201829	6.29929789189202	6.8200504033801	6.49219434946418	6.5304922902839	6.56045436051549	6.4621942160117	6.63197422570352	6.33671941912952	6.56946386090238	6.41070393778045	6.38301898110461	6.56456666877655	6.75786077118954	6.40977525305643	6.52656698729107	6.34500188912416	6.26295101140712	6.49831032039679	6.61192416529877	6.69697418161009	6.69307447970395	6.18337451674333
AKAP5	7.4777969271639	7.74609215527221	7.64293453074315	7.94158388334516	7.50362120244934	7.6875126804848	7.8415257584567	7.81563296868085	7.76696807554291	7.33391717608407	7.37357626647564	7.09163922484017	7.07682755135845	7.13777769155865	7.38774519392552	7.35628702859488	7.40257232312604	6.79534693614597	7.61097921193465	7.1215283524697	7.33789192842282	7.40108791316637	7.66963516388346	7.07312799421739	7.44912225950422	7.58102351019182	8.23609677474142	7.98906376445512	7.7078640903256	6.95515221503631	7.07494598836366	7.4676835578775	7.36403747321942	7.15490599114372	7.13322475404409	7.56211974800215	8.09705139061575	6.52932760616454	6.92538679079448	7.8415858640926	6.991893681601	7.28088732601518	7.75801014697345	7.02622025852605	6.95002167040356	7.09287107207488	8.01342036987505	7.43904895294042	7.33598507324085	7.54713488912013	7.40257232312604	7.35516646112826	7.40257232312604
AKAP6	6.90128611333618	6.70204235652003	6.81252096112188	6.6821914246824	6.58789311695806	6.46391649392402	6.77223660556262	6.62034948261599	6.75565602107036	6.57029597805092	6.67853200019595	7.44987104957935	7.28541510730868	6.48270762386704	6.93435345823343	6.48847116410046	6.55848881609771	6.77605490070579	6.80975158016133	6.49392853277211	6.6001823534687	6.55695673785079	6.75911116496878	6.29501829884029	6.90384408683573	7.21650988120896	6.85197555576178	6.70544692549976	6.77283643471061	6.30536923262811	6.43762193118545	6.93132958072098	6.40169663664868	6.236390693591	6.59832605284166	6.4604386786891	6.63191999010256	6.14014782333274	6.72211056596276	6.50528678996672	6.09985998930665	6.6074890593923	6.36683274615819	6.83986282118899	6.48059551160026	6.57017397902974	6.51140956817939	6.43444651647565	6.63730936714559	6.40554775612061	6.63455689317639	6.60333200550828	6.72652549830385
AKAP7	9.83294045934867	8.55573541493347	9.03086704978588	9.77522278638605	8.97073993647008	8.63046447039186	10.2951725600871	9.81707500157033	9.28983486167376	8.83068208229473	9.40848600006499	8.43968232229889	9.98189460028807	9.36735945496234	10.871090174588	8.49245659221882	8.303920647077	8.49857242988827	8.23761504973537	8.169786609048	8.417979412252	9.82719533346167	9.7288075492852	8.11369511222794	9.30522715622938	8.50937694277193	9.20722456576853	9.33570657993761	10.5369324825628	8.33745970459887	8.11831874554786	9.01155149327409	8.49510661279254	8.31036067283699	8.83385132434619	8.79185000936027	9.27490217814922	7.90394612859154	8.14224135384093	8.89499361878985	7.77733653545635	8.57065112944723	8.3697519905523	8.17288718080345	8.47153022573692	8.21371098230568	8.9808558246426	8.21250028374456	8.34781650012306	8.71786607677385	8.41043366170554	8.42869185999059	8.84870556508757
AKAP8	8.69784929836768	8.42557327996792	8.69384240379822	8.70953153227174	9.02645340727624	8.73988895279283	8.84022321017013	8.63112946828273	8.75319520232022	8.88049445061221	9.00101819737991	8.75287291119027	8.8635539668276	9.08230326316023	8.72748115473863	8.75041736663506	9.22500569068143	9.19096421526229	8.7543880445303	9.12494840722516	8.82471953191087	8.76064812916831	8.78516237740487	9.0700119335759	8.8204895766561	8.58553233699478	8.50370250179777	8.69006052298672	9.02462527079003	9.08528631961437	9.16064114705614	8.7666555975213	9.11123773002804	9.21642863290843	8.9358854896604	8.76260056777754	8.50383861285315	9.20772464645231	8.80217146553466	8.81808965839313	9.11767535814179	8.82310981065298	8.63167373320493	8.5942010672206	8.7675673043612	8.69933730355689	8.82066946891466	8.72886851158666	8.86087074512758	8.6911716203114	8.49798750919449	8.62806251552606	8.71865620289274
AKAP8L	7.66211429931112	7.80809526089422	7.78648969909911	7.74592372745452	7.8951125509226	8.19991044669144	8.02441314011503	7.7947356723852	7.8836756089097	7.83908589332665	8.35025151007327	7.9091982056828	7.73592515294772	8.32632604431415	7.83948386131923	8.11854492692325	8.17852434561193	8.04173240233856	7.87941021891787	7.74128318787895	7.88745253399565	8.07042101552858	8.0379022145737	8.20034200516902	7.91487818341335	7.64799570117881	7.47599515258894	7.84756712676204	7.74699019699641	8.36516562005395	8.1996697034349	7.73947527454833	8.5316516006903	8.25915374205418	7.98860849541443	8.05716490080081	8.12501496775791	8.69535826239413	7.93643089589043	7.90805783560014	8.83404204013531	8.08683423468074	8.0191312360759	7.96140246623497	8.0096152339806	7.79016739084558	7.79373240735195	7.79846585015677	7.91851429691439	7.90508012158162	8.02662342144863	7.97689416738941	7.66972212576723
AKAP9	10.4536243472305	11.2368639983925	10.8657236328273	10.6798754705143	11.0151948793185	10.6745374327182	10.8655351476203	10.5465541552174	10.10058552612	10.0443721617862	9.60304673489696	8.69290553024561	8.80974481213857	9.29825538988875	9.55797230372994	9.83422286006591	10.2495889614417	8.65923252305735	9.27966766874115	9.56089650187083	10.1649011528656	9.44842330628149	10.1870522477942	9.75964582622903	10.018882408049	10.7858263201887	11.0047591900999	10.7723715086528	10.7523700599788	9.88258994157658	9.54085291739505	10.4932468260824	7.81663164150287	9.59634873273479	9.95181509145305	10.9277003158538	11.1126890053793	9.69679937345193	9.13795331586109	10.6944556343593	9.60384136668376	10.265838970832	10.1422279731678	9.10506377833108	9.24654376491199	9.76694235047027	10.3995780876421	9.82034390941698	9.8432236555658	9.9809128243012	9.90118855157483	9.93250827127508	10.4356835162368
AKIP1	9.72270012307539	9.82382185280474	9.50674830799176	9.46929492241438	9.92321801989067	9.30817704458875	9.47447923978105	9.84203026522139	9.88290175342409	9.2716726607173	9.95804543179648	9.38988811583323	9.36874747481061	9.26766088948173	8.43406301615337	9.07283922334168	8.97977074610193	9.26648264425807	10.3886402418847	9.47083712043444	9.63251606225683	9.62675206471684	9.72224015750261	9.12742698546849	9.26976823256198	9.37359090593431	9.67912059251542	9.35479716925741	9.53557379512046	9.23312273504888	9.65449114007532	9.23732084358236	9.11643031910898	9.14914019992274	8.97107252569008	9.41941887829068	9.97236536396409	8.94068688264645	8.77423746927319	9.61415764712622	9.33947018301136	9.34268739464872	8.89756825963875	9.04000431899124	9.03898787186853	8.83862871839	9.48987185800402	9.04700503039352	8.86422641271391	9.09918891580569	9.14498130187594	8.58056561635587	9.30118886097298
AKIRIN1	9.5178238016167	8.95933738984747	9.40162133942551	9.41766782412098	9.14450727421072	9.24391610734603	9.10833499841714	8.87401045041646	9.03230639395897	9.39298850876779	9.29070752153296	8.66637711039018	8.79955035376414	9.84887854047081	9.14406958172173	9.36844644715445	9.16454163927602	8.72470788622251	8.46340891600573	9.49975115384034	9.19799611187133	8.83862530363425	9.32337224404762	9.50625816457105	9.01371286408713	8.93423895212395	9.43247563125136	9.42669802407713	9.78243317460006	8.99831579861556	9.36817861221024	9.24220170857942	9.56670597580298	9.71132113289675	9.22601779737911	9.24819244375019	8.85122651984201	8.90839958104355	9.01879362360306	9.21262982245126	9.24046621543687	8.87101097782323	8.8382082326673	8.98649456341149	9.27859599952892	9.17165557049503	9.12398724180719	9.36403738041696	9.14277259441885	9.44391218557187	8.82287503945309	9.07883850212542	9.13875807179521
AKIRIN2	9.19520604685052	9.26151354009786	9.46995161040529	9.66774595016022	9.66551517541711	9.14153110714543	9.1300888511388	9.54911903126184	9.47950033986739	9.7814692845723	9.70725760187306	9.1244104403935	9.25721909113418	10.0548640989528	9.5484109432881	9.54860430122049	10.0359817397053	9.68344712614122	9.74282512610823	9.91905302879215	9.7936156036733	9.75111603295509	9.72064090603287	9.86878551932465	9.83917550392415	9.13974502783945	9.06934132422785	9.39535249537452	9.73581030311344	10.3321910776381	10.3046026448043	9.64355273752834	10.194399467854	10.2934750818984	10.0073927132267	9.6513494522272	9.15313085851392	10.6867878507062	10.0740621224062	9.92595236091969	10.5301186087205	9.48650551642123	10.1267448474906	9.73132633568287	9.79205649252393	10.3290948803483	10.1756562490218	10.9452588486683	9.98106607986791	10.4800718358258	9.91588383896941	10.0335649660499	9.91259987146875
AKNA	8.34467771182088	8.32684206373679	8.36370325475136	8.69337164903789	8.85252410922037	8.60454190778398	8.86665114559963	8.87663598988288	8.26245196784911	8.47697575047717	8.41348467426814	8.08300707171534	7.77415654300335	8.20770813378813	7.78795210124227	8.63680742058122	8.20964124281398	8.49522369340745	8.62492587389189	8.26955706738409	8.42559747008051	8.13339708527518	8.77532110110957	8.3556405986049	8.55646191355036	8.58369747280745	8.28021639403602	8.90496650717919	9.08756615195931	8.85206936282376	8.58114546038457	8.89981980744921	8.14202234683045	8.48695089680177	8.7093867966614	9.00761749749911	8.41367116626193	8.51871243513571	8.83582727868968	8.55732505500518	10.2443997424345	9.40651129815936	8.62847773435471	8.81401158061073	9.58070310223481	8.78010878690429	9.20856235919423	8.14088589626178	9.22622786533575	9.61877383395263	8.56885437895669	8.72282795251806	8.59529073391597
AKNAD1	5.60385278910741	5.48110610325254	5.8006345329711	5.6622236576232	5.47791805424294	5.65429377850948	5.60072410814453	5.57063383012531	5.88695341791062	5.50261030795696	5.44934014252608	5.87997689276864	5.63052302815987	5.54940366698696	5.87388242139419	5.77046238339337	5.38062406222911	5.81606337868519	5.79805848551602	5.44369446812177	5.27551250438097	5.72340653247912	5.17125936749082	5.28262225213414	5.50101621789033	5.74517405438985	5.49030677384892	5.32967716848508	5.49026218825454	5.62458539380651	5.73463199124777	5.7823280483151	5.80742892553068	5.91220849792139	5.33879784264789	5.63634276721389	5.87698621809748	5.60016756439742	5.72434839278613	5.53700547057484	5.35675806308259	5.57434947518746	5.64454083108128	5.95283192645058	5.52017276712168	5.49984546512846	5.55635993601894	5.71055258523323	5.76086370005851	5.41712697493632	6.00343013953653	5.57231983595739	5.29521982877032
AKR1A1	10.7038559462793	10.9121193741779	10.8475982489509	11.011831434519	10.8504485855444	10.429488446869	10.9058868618321	10.887969115289	11.0750172452011	11.2901346129749	11.1289867633359	11.1275671180922	11.0781798041948	11.3248721710554	11.0208097463166	11.35571632944	10.9704621729276	11.171943556722	10.9045098489474	10.8526190207206	11.3104680160343	11.1836138280764	11.1759455417979	11.5218263139838	11.0476448507336	10.8303080355876	11.2342655368863	11.0582003235695	11.2269108649704	10.4706043603543	11.4395286449813	10.8898467190402	10.6651124276273	11.1061368520039	10.9404332562758	10.9434908116717	10.7144911029605	10.5861322325759	11.3224300516534	11.3246701510682	11.4457836839797	11.3853780137171	11.2496742892739	11.1429792881137	11.2437692161424	11.3774208278701	11.3281626537917	11.0186090644481	11.1832041665769	11.0839525154252	11.0605660487492	11.441086533274	11.0066999745225
AKR1B1	9.66962578057821	9.99131067066697	9.93067752902284	10.4330209891251	10.586414634201	10.2364801238563	9.90523408229615	10.132105537433	9.46911029372451	9.8702580639502	9.5134355598395	9.38010710279117	8.72233446431992	9.26801442065305	9.43332909716958	10.1913029702863	8.75238791144311	10.2944315719436	10.0654224287524	9.54738539715181	10.2082894215392	9.19139628550945	9.68218000136991	9.44079703224412	11.0757117619556	9.95588220233035	10.2260405403034	10.2632591407253	10.0336738430658	10.7007042661667	9.84886057772221	11.3601925943709	10.0880433635721	10.023419581017	10.327100953045	10.4149972137538	9.473290614262	10.7401082648415	11.1514259344861	10.1765735402742	12.6637600792577	10.6689526943732	10.5064039497567	10.6363708284849	11.1154382623982	10.5912430779732	10.4005335275523	9.94940061883282	10.4428936650094	11.0042290778613	10.2771592594912	10.594641091512	10.0167861715273
AKR1B10	11.3462648638123	11.8614421624396	11.5238767934059	12.2608361718685	12.141563321097	11.7748888137926	10.7509532056462	11.7333237049616	10.599896162062	9.19473985869489	10.7397333487506	9.79588384588297	11.3375425738372	10.2958745952822	11.3821171471405	8.57617761413783	6.83622597757415	7.00304270469328	8.22216865888507	10.797818054292	10.8011322020106	9.02064760842963	10.47369461591	7.60639328089666	10.6198773376264	10.6418053516965	11.3536527201931	9.77558439812042	11.4081448791673	9.91163921997064	7.39753276923377	10.945682218018	6.80478859792131	9.17651333554168	9.67986235988868	11.2538930093796	11.2443371342605	8.01435607213489	12.4878041727949	11.4506322621647	6.17056338078347	10.1128998024627	10.9969843852369	11.2746408065897	12.0769735576804	11.0390973621376	10.942364538817	10.9484275050866	11.1660466628252	9.86965664232084	11.0546529868937	11.0053905683957	11.6609791962233
AKR1C1	9.71117324004833	10.0623986716818	10.3388567041468	10.5833073698102	10.6442074603909	10.2829510712681	9.90717421319648	10.0636626903644	9.70072904097099	9.17409504104184	9.77492133197689	9.72404296758797	9.19198237293156	8.88092102390238	9.99792927335171	9.60043517370401	8.83869211349215	9.08761712605167	9.64862933476107	9.7954465576237	9.65893839854652	9.24305638124415	9.61528122535465	8.73607191935799	10.0440748410512	10.1886158627268	10.1446120184476	9.55243773079406	9.63843684728336	9.49472950300384	9.45942096897889	9.10163462447882	9.64115450042796	8.66428326065088	9.43096703834025	9.59080673363174	10.976648619532	8.9298171313088	11.2231512554485	10.2662561165628	9.38173657029964	10.3915471979574	9.82941692489111	10.7887967720046	11.2457355089407	10.1578344016443	9.95808498432001	9.95960120278377	9.53777846807144	9.2613100105009	10.2175061918813	10.0403455127466	9.64221176524547
AKR1C2	9.27140155872943	9.52558603198776	9.91531965060014	10.2339731785906	10.0780931017472	9.7386685492803	9.53392318522943	9.71839259093505	9.36655622307297	8.66288887938581	9.53722782997401	9.34825602440443	8.82939499715601	8.51947806516434	9.82220732750771	9.33587929531787	8.36808654758368	8.60891301599034	9.09956848389737	9.22827093363984	9.3804472084834	8.89711447515946	9.05648536018007	8.36190205305992	9.56153398441592	9.94407928919842	9.88208508662108	9.09694688406743	9.37756508612013	9.03964325246777	9.43562162109989	8.64371050921035	9.11072192334526	8.24132023319435	9.44417700762359	9.2916751537967	10.4748312035253	8.56078192634162	10.9061866747381	10.0702079333867	8.72327194155132	9.93667778994132	9.55115385933988	10.5163876393098	10.8120177513028	9.98001206094365	9.63695808051785	9.72027939100756	9.44957975606042	8.80448239748117	9.89815752642437	9.72393966865543	9.33616806898844
AKR1C3	10.5198059938776	11.5717361323773	11.6779477018785	12.1312391369522	11.8213154792661	11.624765883913	10.6453214216604	11.1950681734794	11.2666091068786	9.91718192622349	11.5352954379547	11.3776574225372	10.5968628294384	10.2586424737726	11.8842292675908	10.8391615639596	9.69264704040296	9.44859012045616	10.942831220948	11.0639617572688	11.4699263565005	10.9119588871243	10.9916442841247	9.16401997448353	11.1822011571784	11.7901680554804	12.0143805624199	10.6511101054178	10.7479202034232	10.5414738309522	11.190479249024	10.2417555598499	10.6870646225765	9.55272803669111	11.7818550631812	11.4571540844394	11.6524356528539	10.4798327053937	12.1490373664226	11.5112461575478	6.76927927055812	11.9734819820801	11.3489385383225	11.1519631768836	12.4061180364979	11.8910253908896	11.4839495557923	11.2075917602502	11.3427047999583	10.5024665399225	11.5329487801773	11.417333654305	11.4551576254135
AKR1C4	6.01851628032661	6.06663111278333	6.14722612332796	6.01167229913136	6.16029913815052	6.39064474195959	6.14031584612893	5.82382870756743	5.97211169224113	6.18835478989539	6.23814283954767	6.3927987766881	6.25369702667319	6.38566606396329	6.30371904243644	6.1798234473714	6.28550940248787	6.31527981098493	5.90830934454821	6.27192593125415	6.19820792222312	6.11424837020058	6.04227525949325	6.43479752774692	6.5332870118518	6.26974024575574	6.14193127825316	6.01205676973554	6.04109573652187	6.1798234473714	6.61986418204128	6.04975827403087	6.21157851457929	5.81487022407774	6.77400895465823	6.17771406355563	6.23316082492405	6.04334737015932	6.36299826283981	6.28467922364096	5.97731469417027	6.02099759116273	6.27499090900974	6.19997620842344	6.59448150364914	6.12870528207156	6.11981678298045	6.19522104930198	5.77371531166099	5.89689446981543	6.61026939296528	6.30952844234037	6.152723602478
AKR1C6P	6.77121033399697	6.81757016830671	6.68749198366963	6.69444860011955	6.69448252507506	6.93639393184426	7.04301410740468	7.10433978449807	6.73328010737643	6.89722966438921	6.75847125082665	7.42227844694495	6.73666680500147	6.6809062098124	6.76272820344894	6.87413094947607	6.95445353693862	6.93540939072449	7.5254460442526	6.80538739549386	6.99089495234414	7.04343398970637	6.97062332955371	6.75081389736551	6.90552422254979	6.88591418065353	6.93881071177769	6.92177225937765	6.63880828755331	6.64996687211542	6.47970504978126	6.74523232878458	6.86795091938797	7.05998647097979	6.70001759114584	6.84317351778977	6.62099990471049	6.68680288233221	6.93519495371242	6.6692051210683	6.87080025275493	6.95875083929907	6.78724238306796	6.92008010938729	7.12634541660604	6.91771103294892	6.84317351778977	6.7709089016893	6.87145666403832	7.04298578635572	6.93917881357584	6.96934612873476	6.74320854921646
AKR1D1	3.8050510091501	3.94293499266394	4.12518507669521	4.13722790508323	3.85330474956185	3.94293499266394	3.90059964536541	3.66228469470322	3.94293499266394	3.94293499266394	3.93699686173469	4.10568827963366	4.30508628842414	3.8534475986566	3.85124114115585	4.01625254408359	4.02370208332043	3.91558504180838	4.08879885066372	3.93294991808455	3.98274546494863	3.95517630757269	3.91485043006713	3.83955210168073	3.98190236408967	4.09259380618741	3.87011004324549	4.04492408669093	3.90996279953386	3.93966154475491	3.93902470620829	3.91825165279231	3.85159224846451	4.12576362493692	3.73328529709891	3.93004820436354	3.89176612645148	3.77853274424527	4.15057689133124	4.0487772778564	3.9805398112596	3.87791621111928	3.87428520415708	3.95663104207133	4.23977229925058	3.80939419776067	4.09873125591446	4.06759872703442	4.1361124887175	4.11121367453585	3.91244022527549	3.91536895773755	3.70303836017019
AKR1E2	8.53830902272538	8.41806960391244	8.56358461720424	8.41937392523209	8.50624807605716	8.80298741554109	8.52661347817341	8.79745541735194	8.52206964351336	8.48224642528246	8.31391955435746	8.68210476167843	8.84852483465058	8.56788671961445	8.53323178989438	8.4303765400646	8.61916452272035	8.82134086083322	8.94361017039567	8.32821511393051	8.54293982968594	8.28548708405011	8.38305431443199	8.29155868566662	8.47059438263024	8.80840012520973	8.53497001647689	8.24714280918113	8.47696850161469	8.33381584509863	8.46064402645312	8.58261402126285	8.38276483354802	8.19948678993659	8.6377873424119	8.63088245522729	8.4481114632877	8.2769327577752	8.80832147325313	8.49171157364199	8.22111892131591	8.46139663414145	8.64891785908468	8.54659617255289	8.66407391033764	8.58330602294713	8.55315013431291	8.63942917542756	8.53323178989438	8.58801572049854	8.79724296073647	8.78663760460119	8.39028622852575
AKR7A2	10.1350680156366	10.1495389317768	10.2452777566465	10.3514065065486	10.3770973021683	9.93817758524412	10.6771707053387	10.290486845802	10.5762108357691	10.3703822375084	10.4508696190574	10.117699684678	10.3121285313444	9.87046388966415	10.2901385653599	10.3598271517171	9.75383979168702	10.2541667489828	10.3827185081178	10.4096328396049	10.3743851810255	10.2873036622936	10.5045252077069	10.4963591012582	10.2205053164191	9.79750105529756	10.6526527038822	9.87593160484897	10.01456316362	10.1927384730298	9.77677457375037	9.90228006034292	9.80079490999659	10.2850171241944	9.95928183368563	10.1500810408069	10.3255270544462	9.92265426326235	9.60341794747259	10.2762112537944	9.67579590559471	10.0378618162989	10.1563984736021	10.4912075931218	9.99553882380802	10.0902333029771	10.3548107590454	10.1927384730298	10.1410023495769	9.84109429503465	10.1217084197751	9.86686691401047	10.4115266878109
AKR7A3	10.4818309973956	10.8701401838238	10.6622070048925	10.9965612135015	10.587463806621	10.3423408553985	10.7983335364108	10.4688260364424	10.6924144401417	10.4956569624598	10.2816249554734	10.5672235188353	10.7872509663129	10.293602151156	10.6028296631705	10.1615010099252	10.1819672294231	10.3395700571174	10.4961628725296	10.6422125674303	10.8214547168955	10.1039109002994	10.508878133659	10.9884885418685	10.2629404392212	10.2666259234072	10.689938958699	10.2310733924365	10.7229658548817	10.4729912761782	10.1552600931558	10.0292767371208	10.1092740125998	10.7871487282828	10.1231661315226	10.2264872428291	10.7640493715636	9.80544451359177	10.2222687390625	10.9933836271339	8.96908988383354	10.502206540473	10.4922562839506	10.999137909236	10.2885191408619	10.5904032996024	10.6189135175939	10.691548670901	10.8160384528937	9.92212056141854	10.5074643490314	10.468697481071	10.980626748988
AKT1	9.90235410138197	9.65632648776224	9.62259826898215	9.80735904835122	9.82331190473941	9.71732316425387	9.95026982418871	9.96145871441737	10.1659044773124	9.90014901697382	9.79132135818259	9.72058949490177	10.1226212910475	10.1320212553845	9.96881105563113	10.2806023495926	10.4561177724468	10.1797409732278	9.80879498750963	10.2737148097508	9.8284334870987	9.84909991046236	9.99114830668382	10.3309291977696	10.0719509869546	9.61290445414903	9.71633541738731	9.87008775464991	10.1224900352619	10.4527325661439	9.48712670035963	9.93689254820435	9.8213906104751	10.2429963170547	10.000599464498	10.0260648004607	9.9138591860855	10.0289976806702	9.9389277773413	9.9214805208221	10.03633771578	9.89350081849299	9.80963760292815	9.78308888177349	9.74006953569643	9.819272813239	10.0530284629823	10.0001798830263	10.1153474603498	9.8666395463887	9.66103642624707	9.88247459093476	9.94159207493932
AKT1S1	8.60203451778026	8.42221036125335	8.46875859881186	8.67022371124139	8.21295347925195	8.44525573640976	8.77652258446478	8.79705141265561	8.36576441336396	8.65740430725628	8.81018105734212	8.54754758320766	8.4890692468286	9.3690095644598	8.4655963613244	8.9162718959702	8.92514065727615	9.21314296068909	8.59913095483672	9.10108191818529	9.13628657576222	8.83659141620537	8.92629151515318	8.57548433045591	8.49158807844281	8.10036451376841	8.00958247974344	8.04857421152984	8.51436778578524	9.1507200840728	9.01859977419691	7.96266250284483	10.0209140359134	9.32712267668418	8.97099739097868	8.60391148509467	8.53134040726103	9.06806840840418	8.28333711386076	8.57808158990553	8.90223157709802	8.36452610081341	8.53302000446889	8.42260266495374	7.96106281687824	8.52036913087828	8.215558589029	7.89205813734413	8.69617506044228	8.33810701089151	8.58304749002906	8.69699958787404	8.24608488036839
AKT2	9.02241413488699	8.74781903524332	8.90187479127176	8.7705989031822	9.08952376186839	8.57615721998334	9.08707285671056	8.8577827082595	8.83309285973457	8.95981522689225	9.22330021887553	8.67809576380786	9.03495609687632	9.17770516923013	8.79748769107686	8.91812993710194	8.92781685380431	9.17957951397457	9.10495381894978	9.1051751978852	9.08245713275633	9.03495609687632	9.01585680352171	9.21508106878584	8.93781285315617	8.57750634791454	8.73576508537405	8.7296780264778	9.05160184396944	9.21096436099179	9.53390706738145	8.98650977861863	9.46939115714694	9.30832901911986	9.23566759942748	8.72719640648987	8.73386346824252	9.20080743646229	9.23191635970339	9.04640813533618	9.54198178078395	9.19485636066241	9.14728849883567	9.27513092084579	9.34952778083786	9.08657208817975	9.20920175347305	8.91728607799383	9.13727283184374	9.08657208817975	8.85239497720485	8.97100360403652	8.92521183306116
AKT3	7.75159265723202	7.34148207884681	7.80200414647199	7.63867685023047	7.85288533441685	7.42832290420475	7.49046502440781	7.69254294272207	7.31807809171436	7.6070587783118	6.89644740396103	7.02570093861931	7.5064420192618	7.39171806753601	7.45636713021252	7.50188722155687	7.47382470635831	7.07312799421739	7.80449039678621	6.99477689197171	7.32741846671593	7.04343398970637	7.05319555742482	8.2433864613085	8.71482481127206	7.83259543066565	8.27855124347659	8.15231541192445	7.86337386660394	8.55445597994515	7.53025156415085	8.7338108181908	8.11138266462959	7.94781950434372	8.26938639364084	8.02748481383465	7.33887911646205	8.33591871594107	8.59823943423268	7.72752813607958	9.7382676091396	8.25795851707062	7.94272795491664	7.67963883953001	8.33592551390581	8.26975385651109	8.08997138553928	8.07654365959764	8.24042530534003	8.2915298191829	8.11550519860046	8.24422708771911	7.66710492046261
AKTIP	8.82538099750631	9.11099291877895	8.77862401020419	8.74163605540733	9.00257013638822	8.71492562296	8.69074435758337	8.75255791534317	8.402477226517	8.65452172219352	8.76939415011865	8.13958676117593	8.51984741535374	9.09088767989894	9.06985037829189	8.70205714603135	8.55233718999676	8.42850253545329	8.62575925150701	9.12846780330898	8.71755821272222	8.58765913848323	8.83170300640138	8.50562445182084	8.83553656561143	8.58994759089704	8.95068839225529	9.02283106234853	8.93330975379097	8.99188199776638	8.76344062807875	8.97098999656128	9.1676942143169	8.88316399648441	8.89130558827166	8.95386142409111	8.87690995571241	9.12119930400337	8.69616492917598	8.83688001390864	8.52305445042442	8.49150245887953	8.55977574130821	8.40040380068002	8.66259890362205	8.47203794649651	8.7970854380448	8.37597933363418	8.76040075156992	8.43122570120832	8.39040112904322	8.61339002983076	8.64817485405008
AL022341.1	6.2312965530701	6.46247521431139	6.49189687634718	6.26566669097898	6.6919533046503	7.5066790862518	7.00470210769312	6.54541699276563	6.36748400419517	6.53923729663079	7.04824652709929	6.4093222018592	6.33759342210642	6.10419124517631	6.45728283776631	6.59594399514723	6.2454090254483	6.60298195558588	6.52407448773584	6.28707062004267	6.24879426950596	6.79282237796651	6.33396708540292	6.15717615322382	6.10299595988616	6.1669664419404	5.85036624771847	6.45315553550171	6.65802232629256	6.35756161858431	6.56177702081027	6.53527725918862	6.88530732572984	6.97436344696163	5.82607328932743	6.27087750799729	6.4275848796206	6.37215509221692	6.482639697281	6.8764511226451	6.60014715434961	5.9330495822093	6.76047997975764	6.70422663202622	6.53138926761106	6.32024911658187	6.22329491822181	6.31050280021763	6.25838287869148	6.54274514895144	6.66805383341453	6.72284647119389	5.97806785657133
LINC02632	4.86827722074639	5.02908314116517	4.6216385919921	4.83538862691274	4.85412798410076	4.44126475627386	4.71186784693124	5.02429438938021	4.66135332125833	4.85720825283141	4.5458474603914	4.70393396518769	4.73194689908043	4.59457245014656	4.67257894505877	4.60320593456978	4.7552329306185	4.61426341557042	4.99345832156691	5.03416158776687	4.82087237185195	4.89397431731065	4.614511914828	4.99501262435914	4.92135680606786	4.7152600287443	4.84222262680131	4.72427215595709	4.54432699462176	4.70393396518769	4.69554458912405	4.84687721972346	4.43474863395188	4.464261220503	4.58100129532659	4.47942025503329	4.62007922988666	4.29136033209715	4.6439953120554	4.78306592536759	4.81874579379879	4.90960254883762	4.62928054313877	4.66251780127976	4.59497325166719	4.68133326088082	4.93565382228742	4.84072528594564	4.63244464031749	4.6100916128218	4.74023527045874	4.63379176184864	4.93169791872856
AL132709.8	5.04093903904728	4.98713756925306	5.00318855670373	5.07192140199624	5.21498804537417	5.06655484173518	5.25617162387159	5.05842211147154	4.8115775711554	4.88153918801122	5.05196475188881	5.26738874602942	5.20519052459525	5.07504673857747	4.93907902835771	4.91834570416426	5.01263000710524	4.94996630210603	4.96128959060988	4.82518455139079	5.01987787820685	4.75488871445217	4.76553068176636	5.01314435953852	5.11659989765307	5.02331468591916	5.09162968855581	5.1455151739058	4.78105661025264	4.90205494441709	5.08032137139629	5.45487951138476	5.34290371371421	5.08110657346697	5.00039302235905	4.90838980215832	5.26798004888242	5.00233599045628	5.05875400052679	5.10494230093715	5.90909977856693	5.24066037881804	4.99930193440893	5.3609951189859	4.8444748949981	4.83309862662202	4.93579834516127	5.1086296217384	5.34755928501511	5.07374361592923	5.05384538212789	5.23341868516134	5.08344273254063
AL133493.2	4.7834647255815	4.8729443013917	4.8398728300392	4.80695905423911	4.73460629191631	4.73354572644349	4.73101714424736	4.78732598934569	4.9699053465367	4.59416516904053	4.78732598934569	4.65001284422412	4.87694760837556	4.81352891299528	4.82392799115635	4.63361137396521	5.17798838436323	4.78920258641176	4.78096605279362	4.68774346927766	4.74425710057505	4.73000415434583	4.46702378032966	4.71265740746855	4.8230990104845	4.77316845779651	4.7587994708092	4.81944438365862	4.74020493332718	4.60755112102592	4.60404888135441	4.86717452022586	4.839195912254	4.69412133705806	5.18167342490618	4.88427928264512	5.05541640098233	4.5554499135116	4.74105766530745	4.74191894746733	4.7353001324773	4.87793202760651	4.91648273061515	4.89142799182664	4.73168062152727	4.94950177473518	5.01197721941693	4.97431196589514	4.74888696293346	4.76418563905367	4.77367125675948	5.08403100786024	4.84075751803131
PABPN1P1	7.54591978374102	7.84640432558399	7.28437899592367	7.46853906437897	7.3339670415582	8.02591743085989	7.66766652167851	7.25514667790041	7.67520981777125	7.44121438918029	7.54882870541774	7.61170583469883	7.46421178560521	7.64158252870197	7.47452812916996	7.44421553886961	7.31333962381364	7.67911390491911	7.27181715331029	7.32089752458093	7.49522527140808	7.48937227828277	7.59375099594832	7.71371888840284	7.50401218071486	7.31756800412888	7.13718349135995	7.4244234362121	7.83393347468019	7.21986962490223	7.5032569224292	7.04121546509717	7.62168181840448	7.71944293953393	7.33574687314113	7.59936462334168	7.8633769811106	7.53891584852748	7.07742747169363	7.51981399377015	7.50344577407087	7.53098261913359	7.27466473044137	7.80464516560251	7.45308580835027	7.53778057536076	7.46961443200083	7.44485249802742	7.36934888797091	7.48483017977272	7.2103163735152	7.49052027499426	7.25964639492242
ALAD	9.48601354517454	8.97753484635333	9.19868518667409	9.02678779778536	9.41391697096515	9.11587302346175	9.54243296427728	9.1264279488435	8.95424207310883	8.48564770578525	9.29834805925575	7.93963399112697	8.53248810428378	8.78391782964664	9.40003481479614	9.29788103361529	8.23304704869125	8.23263698981485	8.44634615802136	8.79932519984459	9.02589331730294	9.05772941877342	9.20731938822355	8.38699218534752	8.87913654902239	9.01006880714984	9.18901923958697	8.97910428583529	8.83301247531029	8.81818995798358	8.29922556323724	8.77957343945165	8.4941412810339	8.35858388606382	8.68170185775848	9.40903836892995	9.6193500755533	8.71431897630919	8.44997121720808	9.03923262996302	8.14213942722597	8.74522454860961	9.02207459665776	8.85474364294996	8.747345239203	8.83627464783537	8.80614883005103	8.13215665928019	8.92681745091985	8.75312926620959	9.07447074717595	8.62392704635442	8.83425897137453
ALAS1	10.4746000192844	10.3833515793037	10.4055513506188	10.4082486780906	10.5479397055313	10.2886906652864	10.0799257074476	10.3842789918914	10.8805084091386	10.284408772747	10.3455921020963	10.1830189391564	10.5618470300769	11.0514516840602	10.9723626859638	10.4793914641079	10.6182559120837	9.99289858515799	9.47389218474325	11.3131421532586	10.3551440545429	9.84521243852322	10.3691976136929	10.4420872148572	10.6534403326841	10.1090516120528	10.6708110375576	10.1441549192844	10.7184438694547	11.3057155341309	10.9221798685802	10.720209391644	11.3024974089688	10.8028236962764	10.4622062735934	10.5151485421407	10.4826246604002	10.4692299156015	11.0739951154358	10.7516905580695	10.4219344150798	10.1097623148979	10.7306300599351	10.7984214455059	10.5508585360301	11.0380179405333	10.5901515722539	11.4850934223343	10.3708362488785	10.6479437515375	10.4440802603042	10.8193837776151	11.2063376352203
ALAS2	6.74091996957011	7.0731616759653	6.64668042747275	6.76610415690498	6.4867155396062	6.93333293611768	7.00865590556978	7.16261890027065	6.62834075787825	6.75722643906734	6.77112107352333	7.03964835231171	6.62888982410534	6.64556460726864	6.87675056279816	6.73169066423978	6.87600212113156	7.28923106737532	6.92452946834761	6.8583506538442	6.85887480557845	6.43096024906147	6.66867327489369	6.79383719827285	7.0735965740105	7.09080709778004	6.70125389740889	7.02005348901287	6.98816720209517	7.00906542674102	6.88759729159616	6.65038648785731	7.03414169567087	7.05610410595127	6.91400087958707	6.85406090234861	6.8499505082133	6.77881908140712	7.10879791849581	6.85137456489557	6.87600212113156	6.87122479706151	6.92728646784084	7.03445219591475	7.23011725584666	6.9623058056485	6.88462641257154	6.87600212113156	7.25436011749186	6.95268371148865	6.98652485684142	7.2714216172282	6.75630266086992
ALB	5.76193458383744	5.71859717512855	6.12863567659247	6.05403847361236	5.56005339460779	5.71914079197225	5.43466643973956	5.68337217951594	5.74286395354902	5.64369955951356	5.51017170199876	6.09380735849785	6.25700401168145	5.57230462617434	5.92723748969499	5.69156726845851	5.53779247473638	5.74874222126405	5.70456261685304	5.74400036115613	5.55397921910726	5.66104755841167	5.44266590361145	5.55314212305655	6.06014927092647	6.24017130969896	5.79288542136813	5.69879915955771	5.68007860356028	5.51630276893236	5.61821657141898	5.85905611430365	5.46161595563512	5.52794410478991	5.54009449621541	5.62502903307878	5.64346584696639	5.35016221112579	6.13838050872243	5.80986968611868	5.30082137744108	5.96908302463351	5.874027486727	6.0574302340858	5.61442229502097	6.00383168147423	5.62713808946517	5.94137779720485	5.57865300720366	5.26775817493804	5.77603687721988	5.61079497597214	5.80991846002354
ALCAM	8.94246793522341	8.85837474863167	9.03252092741899	9.02361181510664	8.52175896883137	8.52852234428949	9.20618700002726	9.34949524978915	10.0165304504079	10.3441545382185	9.90718988561235	10.14627475503	9.79056364537382	9.99222113206038	8.84289727946202	10.4193074949599	10.1753227728502	9.76556049452005	10.7767929695611	9.20575501582017	10.336895027061	8.63190599096366	10.8354860392303	10.9581923493095	9.60489684486116	8.72815531365369	9.45604444260566	9.17255427632412	9.24733589292435	10.4719912565031	8.29071195522538	9.62389201741973	10.829836549403	10.9287040733608	9.16999777428898	9.34423961166865	8.77925342082163	9.07673956866108	9.76564487964302	9.48395190901155	10.0553124954321	9.83344041391412	9.33470465523723	9.25641274476989	9.30637933049886	9.16055162945995	9.54398174714211	9.1686796046389	9.10887847921521	9.12318568509908	9.08334226552359	9.35217946840744	8.84190491043412
ALDH16A1	8.56715936294903	8.43192057342877	8.43478383531859	8.98077534087426	8.75614943568781	8.84022321017013	8.80278543548232	8.36204757429058	8.62627530168805	8.67692440555384	8.78502870021947	8.96106017017941	8.58015136515241	9.04672282908651	8.49857764060671	8.44757095002485	8.72654562351917	9.30565646622607	8.91019021221602	9.14710461853254	9.03442517752106	8.47735183471281	8.83086843783028	8.85586665525582	8.69173823565365	8.42114691173178	8.27044672442843	8.67313818716697	9.20420486560111	9.00641926061807	9.19032126349839	8.63269032601606	8.69119227924083	9.17676277302219	8.66594179009457	8.99890775998117	8.67737249575059	9.33678351598338	9.03311087352699	9.01903522195292	9.93182904968747	9.41299147710135	9.09357327268384	9.23805761575678	9.28127190619663	9.21291964918402	8.98156629669664	8.51737822510857	9.3876593429574	9.16282750317711	8.80359249547887	9.13513612437535	8.66473020370881
ALDH18A1	11.3545433783084	11.3388289083642	11.3287299627872	10.8680733070217	11.4737742617492	11.3884390519418	10.6697568232848	11.0851385804724	11.0535885706882	11.0544244254049	11.1392398105001	10.2949383023967	11.0685141358413	10.5374457293071	11.8784611612443	10.9557866960499	10.9226436437933	10.9326302545588	10.4849957803102	10.9992344189699	10.9619253031761	10.9949574789035	10.8875322649692	11.0600550635311	10.7173475325234	10.8077674001105	10.8722509533658	11.0335922550086	11.070987067391	11.1067728918014	11.2550268046943	11.0366033534541	10.8863970138001	10.6127491246255	11.0622497479836	11.209663900982	11.2193946541696	10.8430929423176	10.4622371686208	10.6495046044971	9.62602605303717	10.7355640242625	10.6494749322404	10.2554582001108	10.5451431458962	10.6024788070928	10.6052375741794	10.1957124726739	10.8820005261196	10.2673537968082	10.547593770898	10.5554588513631	11.1923294590042
ALDH1A1	9.85538619347366	9.91151525779538	10.0422938912082	10.2017346009205	10.2788855531167	9.45258327965491	9.72836760516257	9.82052837815498	10.7427525958433	10.5471319450431	10.60199177592	10.3827971432579	8.77045282871215	9.78388147645741	6.9058008961443	7.94814860241799	10.574641236459	9.3713761325688	9.83048396365755	9.64373896743952	10.2286238482938	8.81965341965435	11.8288109159657	10.8698685336243	8.41922090617476	10.2117983174066	10.2190993028634	10.0825490228415	9.85221809168861	11.5231649113054	8.67390297756068	9.22619357265606	7.41102649388749	9.11634800682359	10.0381875942653	10.3341249757407	10.3423218919919	9.5574349795088	11.6721984402626	9.93730166528794	8.82895426812077	11.0964899277724	9.95485348878433	9.75580268365455	11.2714452302479	10.6760057597919	9.26758872087682	9.5133023970122	10.5546122380894	8.62936762132016	9.45104885713433	9.41315934224233	9.97002179808786
ALDH1A2	7.50051648780099	7.81931637806821	7.82596220895289	7.57551880590965	7.52509590220803	7.64178853908745	7.74824299386025	7.77467273685767	7.30714527962188	7.29770337960949	7.59190745029769	7.85621781989844	7.7552988617955	7.23532540496768	10.148288196123	7.66425431918089	7.36901730935899	7.5374181334723	7.78287392348314	7.84716549593721	7.36239845887065	7.77916425380893	7.57283366257484	7.34363234266401	8.08999402710471	7.68315631832205	7.41270017982423	7.30249216441385	7.45120554932963	7.2469093178047	7.59930031707782	7.55569300167929	9.65613484735455	7.24037485853568	7.53444493137917	7.43273611919232	7.90132786468494	9.37966716151883	7.75281646282171	8.04410155661532	6.95278383086796	7.48869864084832	7.96110246600911	8.9095514896145	7.47848006740351	7.42696932466002	8.98549706721078	8.64927135131668	7.41708401772611	8.26028436377589	8.30511959137368	8.09496973743264	7.39513213887179
ALDH1A3	7.68781294435639	7.47876799290489	7.77457508906241	7.62140659831081	7.83765693419948	7.63125132377974	7.66096941889174	7.90516220080605	8.1186278282404	8.22992431903722	6.88415171226791	7.99190844798982	7.55295900332068	7.94682961062772	7.65625239598575	6.4793311359267	7.37896988051345	8.37091646108703	8.53711826946017	8.5810664842725	8.31194456032197	7.90496164349659	7.92345777983412	7.75853899613234	8.09600367590051	8.43690352086632	8.65133448580201	9.10301350108924	8.06433642599554	9.51255216478984	7.35721996186615	7.8826912096554	8.54731801821564	8.0747701443803	8.93614667698808	9.36004123970834	7.80625203661512	10.0021690642922	9.44378181239846	7.66631904884165	7.6570333353723	10.258582622205	8.52223019278127	8.62109545346514	8.99056867007429	8.32411489277014	7.85151862015791	7.78764102922216	8.10943375599943	8.28803245474451	8.20074335424652	7.86987726187267	7.53343160855678
ALDH1B1	8.35868268945451	8.21473504658084	8.19219273925795	8.30108862778749	8.24815316416471	8.61563769162079	7.98517652059111	8.23016565265557	9.19973313241913	10.0079315852245	9.12519533722969	9.25397029321506	8.74036382128908	9.65756544907558	7.62820663276776	9.7222950621986	8.97600595368926	9.8144709797462	9.03811549151788	8.43684305062224	9.64099679199192	9.01776508782834	9.50250738502922	8.31593078367404	7.7025973452201	8.76896365664432	7.80646447585298	8.81771726693495	8.76078433812051	8.49334356392392	9.38517697215697	7.67285758923053	9.31750262509682	10.1070815362317	8.20626333961623	8.81750958746162	8.22026657163661	8.96896810519932	7.97473994969927	8.47273383597376	7.65591722151598	8.1894371047992	8.19718567759525	7.71084488569533	7.8996889120873	8.15234550951287	8.02298070315493	7.5241919150064	8.40219595947558	8.05427396249959	8.02351504320671	7.99025564034745	8.17011848911044
ALDH1L1	7.70650194321365	7.85150988146	7.84927708316053	7.88876995421107	7.57430215507512	7.64179618385322	7.97447520525078	7.61120310098876	8.96159484290427	8.22379513056931	8.28007653402797	9.19214563728422	9.25552452848009	7.50647310127281	9.73766153953164	9.07243167915791	7.37241126902139	7.27169238015335	7.37353322043909	7.5280346013119	8.8893568366796	8.78386694987453	8.02837380682989	9.50373343910246	8.88368536665967	8.19377348876738	8.57728442819022	8.4703848960766	7.5237868363402	8.57378047833199	7.02797611535657	7.71454349251531	7.81147657946988	7.40345939857296	7.59418240948172	8.15622725251602	7.72062429655197	7.28332500740545	8.35704194415332	8.10452307729436	7.53209132628619	7.40623652465378	8.78470308980585	9.13071359165161	8.49363701230385	8.07384122809572	8.20526637790789	8.37522741921293	8.56084395507666	8.22804685268727	8.94236249211282	8.3008765500409	8.94950675861031
ALDH1L1-AS2	6.63821544625426	6.93575933107354	6.83722510332484	6.48641875107679	6.65850981938842	7.06939508057214	6.91514377493491	6.73888359434967	6.6031143344434	6.71420334510562	6.71226014948398	7.23518655906704	6.72826428383199	6.47835431642798	6.77468292588925	6.76079588048155	6.64571309347505	6.78446208556098	6.50188821439254	6.57308628137572	6.94716924931579	6.91042162595585	6.60857250449518	7.03140980714029	6.80084650039177	6.72426925608592	6.73396748757134	6.79920882785776	6.90099576256392	6.90545530673784	6.92119698014669	6.8514330598438	7.01666286196937	6.75449557116987	6.73888359434967	6.7240029419445	6.77306680783084	6.60071710943284	6.83231865498175	6.71646615232105	6.58304638241407	6.07881217487456	6.75972738175556	6.89535307550539	6.73333712543635	6.68854234073411	6.64035789965988	6.7318819270031	6.61914268555785	6.7982453403671	6.75065752984539	6.72093853533041	6.66849049773492
ALDH1L2	6.01411530619164	6.366161537043	6.32765043237806	6.2098397475976	6.39911640448885	6.43451062932494	6.30866773636398	6.09336315662345	6.41904796009668	6.30227716846819	6.52127275225921	7.1156580121728	6.30280199877552	6.32765043237806	6.41858033899077	6.22706188847429	6.91476702889392	6.60723931846663	6.43001387686388	6.2317289134504	6.44535472865841	6.47073561289895	6.09050923501148	6.13067545127653	6.3890177269089	6.21934470421396	6.00617620304799	6.33119444325865	6.19440324296474	6.30141609310684	6.47825693861884	6.45249833490309	7.17358395628597	6.32765043237806	6.04340479317976	6.37353131794849	6.21932314173431	6.46696477824929	6.1644937536624	6.39512779579158	6.64724064142054	6.0476073136136	6.16402864972645	6.49295736726383	6.50200013426949	6.07700734072415	6.3469306750115	6.25912389356763	6.17327760855577	6.34481077518024	6.41165312709647	6.54679582356174	6.10345042376982
ALDH2	11.6904607308883	11.8536848063531	11.8997210268276	11.8536848063531	12.0803081143553	11.8153578300627	11.5852099963049	11.9100342163396	12.3257897780311	11.6618119403936	12.1031474092179	11.7664855601044	11.9594381485595	11.7685150871821	11.8067811433269	12.147958147064	12.0290039484525	11.7594027000187	11.8943470312832	11.9917337812584	12.0044053554006	11.743732203893	11.9179485352148	11.3754115254965	11.696437621091	11.5173231742408	11.6527652001234	11.6225797438305	11.6993740494545	12.1253319503409	11.8827523191678	11.7871241655136	11.8582427144628	11.9558989493579	11.9091329723875	11.9226683614163	11.8388347090808	11.6227071541533	11.5773233466149	11.9744603740083	11.2711389097271	11.5218778951953	11.8989966901449	11.7007385430795	11.5042956808795	12.0346070831334	12.0105793476075	11.8781637477861	11.9240187573751	11.5630544258861	11.92435357283	11.9067649677048	11.8095357939827
ALDH3A1	7.39164348491276	7.58176641628591	7.36990958269086	7.15132795090141	7.35091969881559	7.88671038225743	7.90339622074952	7.99711464423617	8.34099086043376	7.5704168786197	8.34434268954902	9.15848642614321	8.16636067968334	7.78210181527078	7.43430940263654	8.72395235973141	7.90270613871656	7.89188647165182	7.72009829756108	9.39445707681072	7.79473340370189	7.53810617588831	8.42785626938169	7.84750039030977	7.1574826326399	7.28480678917259	7.05373283571668	7.30789729371175	7.65994511480419	8.04238214182841	7.23430778874626	7.01624209692654	7.17152327013511	7.74291792137161	6.81445901715043	6.83854764112801	7.6741390884083	6.48066224055793	10.9305168709766	8.03609038071323	6.80393275867086	6.79601953993564	7.25245252283936	9.62028823578591	8.46822844324213	7.98946446596359	7.43104892753905	7.40926531207159	7.55469633881545	7.29716602055634	7.51664957477876	7.33874432227076	7.1258621703817
ALDH3A2	10.3354047080958	10.444351194484	10.6497421403893	10.554690734708	10.7308074813095	10.1611703303549	10.3687569916593	10.5706224423539	10.6771663425418	10.9269323001417	11.1026130972979	10.5270636314479	10.9474857767562	10.6985093623513	10.8156750938944	11.0973606621791	10.9658126000931	10.8066098707016	10.5876755727619	11.0687208857447	10.7142574694913	9.75611592352902	10.7155575349048	11.0113778686651	10.1304757972443	10.536324029181	10.5331241364372	10.2033407358379	10.6993568298858	10.4787167831402	9.45243743925018	10.2614997313126	9.72841428269997	10.4233581546563	10.3823875260776	10.380128629458	10.6196014020835	10.9492125475467	11.0630283923004	10.5807146909171	9.27665810723761	10.1368247066264	10.4986842037609	10.7837695021327	10.7344374706939	10.7424713183672	10.4155036961094	10.3534902498198	10.8123282919381	10.1059798638125	10.598578561947	10.5807146909171	10.500852812341
ALDH3B1	9.03706297596396	9.01275283746238	9.13670553318235	9.14166904224848	9.02079465896924	9.323132405801	9.35908982188023	8.99133080780572	9.20057248573989	9.01970734335701	9.03706297596396	8.96939382722059	9.00253056927445	8.69993555316039	9.62222999601864	9.21157070249315	9.03827919327141	8.95182200395358	9.21083233912302	9.0672146409979	9.00190934109737	8.78982044881476	9.03706297596396	8.73005355781895	9.1427117170024	9.1204347282394	9.03706297596396	9.03066150343088	9.11767535814179	8.91866158908742	8.90549594977917	9.21876464270278	9.03451027163444	8.47070316315606	9.13957606937763	9.13434958874802	9.140348202079	8.70722459081675	9.03706297596396	8.839861955577	9.14878741075819	8.90904866435512	9.34834474328309	9.24902468652564	9.0043068597535	8.85972121421891	8.6691173039877	8.85444032673175	8.92060623264125	9.04101339503886	9.22160898310091	9.46945552253783	9.08615480697052
ALDH3B2	5.46570447781317	5.49160028707492	5.33641382173907	5.12543556166583	5.31406851686708	5.76065454500124	5.66440286237964	5.40386015663957	5.35856204241457	5.86004923332917	5.90019239150693	5.89893915351131	5.38154456706087	5.4686660279476	5.92760846449677	5.77607836579661	5.86583082896405	5.59299235820043	5.3745934972933	5.28045403371975	5.70262347296768	5.62650139730349	5.38658957421789	5.33353437233969	5.77454522587287	5.33713446826928	5.46187033669419	5.45911559277617	5.7033486374956	5.54086323329202	5.64120485209884	5.45734832486492	5.54588174685901	5.76357272226643	5.79493716964101	5.44985668432616	5.21735810564994	5.37193194376276	5.92870530647287	5.59135547478959	5.6984766632572	5.28527012020194	5.6138063204579	5.70548525705188	5.71109914403179	5.77409345776412	5.54086323329202	5.38132425876304	5.93223091557166	5.683658279108	5.37226987933705	5.78867775864043	5.48024384058214
ALDH4A1	7.87068328775196	8.05735349736665	8.08640189049395	7.91157511618862	7.74396267358362	7.91170257041763	7.93793649799514	8.16171221525586	8.1043596730284	8.39361098655603	8.19778111491113	8.16677826673574	7.99154754978265	8.21856623519848	8.08957881821917	8.47347575624826	9.0966984732096	8.56735541062489	8.1211153271986	8.12696223080478	8.12861560260466	8.00857155020229	8.23516344991888	7.93144972888098	7.95343717266806	7.92077286008241	7.7319686197961	7.81183387046174	7.89198946763297	9.98371695831786	10.04176797603	7.42062554484395	8.39846922362499	10.0927152487755	8.36570296712408	7.96155621300178	7.94365253085373	8.87081755303353	8.45975002417955	8.03421567514013	7.88487380507136	8.18766194933464	8.11559684290513	8.0701093539558	8.03647323705292	8.21946112265343	8.05525053741144	7.95456264224989	8.21867742019262	7.91017785148602	8.05838928636344	8.1906697577238	7.9241186565822
ALDH5A1	9.01166088725026	8.37355696663729	8.58658476674734	8.94478901045819	9.10245201447688	8.8881377181396	8.75213197631003	8.9327573622492	9.61877188278935	9.35338463344691	9.64462695056282	8.44458799590135	9.33728675990909	8.15751105175552	8.46084988777372	8.76484739447411	8.11219124511603	8.8789152810234	7.74053587847392	9.59714456459673	9.24330865778328	9.05493243412636	9.21613690690346	9.4951501871077	8.16184263706709	9.11208061273369	8.41298240544875	9.39488167658517	8.92892971708539	8.78934058709934	9.80541409281293	8.19963270394758	7.11328918360241	7.07756312010116	8.82532664235212	9.38449867301052	8.8366682282132	10.375102689077	8.07201366749811	8.06773708421352	8.41602081113271	8.74375769793544	7.81388635366468	7.05665296019369	8.98646743805869	8.11674929017387	8.7056828519424	7.42159663769702	8.48231206052253	8.76400517597371	8.19234554118651	7.68289357059409	8.83560664146349
ALDH6A1	9.51455423187118	9.84474081240093	9.87700748318147	9.76160947054365	9.61937921961125	9.39996512670052	9.51802081424941	9.79220672089306	9.98576564949557	9.84661614123501	9.79782416726557	9.55729709930703	9.47432401770901	9.53977597451107	8.64243639782313	10.109424650607	9.70562831878561	9.13753297345104	9.18324835383008	9.55340556734778	10.0509330692437	10.2427360582234	9.74910078536659	9.33680891752792	8.62668433194768	9.57971585093883	9.86688490242767	9.80865961597273	9.16047396893166	9.02616628205375	8.55047354657598	9.24679550283091	8.1916854427666	9.14491373258441	8.95558825979659	10.0129614681456	10.1934884681276	9.07233027924919	8.31181912332075	9.42078378250598	8.10944602295231	9.70246015214239	9.39531294220994	8.35172229440213	8.49298556553099	9.151162124519	9.23157718555013	8.6292780697838	9.6236146166392	9.25377830490614	9.72686199545968	9.24749569494492	9.44974372838101
ALDH7A1	8.74677904967178	8.55201033927214	8.78085157990654	9.23243999879518	9.33708152244176	9.00480761028037	9.1232994958263	8.94521593398637	10.4048492563748	10.2614537214369	9.58860259981527	9.52461614521187	9.39552032420863	9.85856564487155	8.90195214263604	8.74112815278329	9.64915984368132	9.95744052575403	9.11001858097511	10.1251088709544	9.71815443157554	9.82535868177506	9.88952094185095	9.64616202167967	8.96835922469373	9.04898993074008	9.26620545647739	9.41732731685265	9.14093581493217	9.18836808383332	9.2747349884149	8.61693655353197	8.83345534785051	8.71300183559336	8.94819973755876	9.25765336143514	9.01579638310742	9.39860966857055	8.58530007611573	9.51151947481215	7.95520369047367	9.07962190527891	9.36349622463346	8.72429070998661	9.07640720470349	9.29981266399823	9.17153835417175	8.97461612845296	8.83278839961484	8.9885275017168	9.05347777519575	8.51945965380193	9.21501747241182
ALDH8A1	4.41004181192424	4.50188549271485	4.62305916264846	4.38854207564809	4.54809450141769	4.57817592220064	4.38538890880397	4.7595981207821	4.62965962162963	4.39110498265323	4.32822816290403	4.29852188139018	4.53664493855443	4.27672286355938	4.36496850001205	4.33199027356995	4.53297030121835	4.71391576307072	4.46757115261271	4.43182437921869	4.58445340066055	4.67966149777478	4.71839352288722	4.50902476102855	4.76914072238528	4.48443186299503	4.48681743306913	4.78568495706193	4.33489645058425	4.58766412962773	4.38969408173216	4.46647263894606	4.48195764417411	4.40703424501862	4.44328360034321	4.41261301753588	4.56776332769113	4.1627547894933	4.61734307025556	4.49532811092002	5.41567671059665	5.14635784572886	4.6650877259155	4.63280202446017	4.707893005078	4.50188549271485	4.50902476102855	4.61790499586425	4.31080486198931	4.42517804285168	4.66581549865328	4.41721074455617	4.62655665359783
ALDH9A1	10.7434748551505	10.6856991612834	10.8587838303202	10.8264504451436	10.9387912268403	10.6284570244731	11.0777251569495	10.9417540983703	10.6523826258278	10.6920017906686	10.8809561628595	10.4323702688185	10.7096488928558	11.0100668945586	10.6156272163103	10.6112491028798	10.5387143596716	10.4204798256264	11.0903608632324	11.4226285771964	10.8851114740142	10.3497624008893	10.572856515893	10.6177529892059	10.4581818981258	10.5880102312103	10.6153598799741	10.9270898328344	10.9687496959407	11.0717989007172	10.8801297097747	10.7588805674809	10.4608748968788	10.9416736659331	10.4253578997018	10.7368603505277	10.7170211822636	10.3813081827825	10.4919579519038	10.6772910508523	10.2744596176039	10.9850795792094	10.5801887519942	10.4300154327541	10.7111994641802	10.5151979218048	10.8522081800429	10.2880262865763	10.3986473752332	10.5627659771186	10.4913834309771	10.5680292137731	10.5818112895699
ALDOA	13.3203313264125	13.4166561249702	13.2775100214273	13.4223044768334	13.3854223192565	13.327355141314	13.4287933186339	13.4503389363278	13.3977393630884	13.1204808334978	13.3889642210596	13.224781620192	13.4259250951347	13.7427963190722	13.7286614022772	13.3454774500926	13.4006191878833	13.4988001969408	13.154451395932	13.5158543722975	13.1410378403367	13.3347426285911	13.3237300512944	13.8490935092388	13.6019485035394	12.9900741605901	13.128643729579	13.0854395236296	13.6315218767378	13.7528170268474	13.5201720286064	13.0682163400489	13.8593098069991	13.8681475502304	13.3784284509776	13.2789260435089	13.3958854764601	13.3271083862731	13.6609333155695	13.6110195478656	13.3325885593704	12.8418931379431	13.4531268387297	13.7982335352154	13.4780877979337	13.6594862918963	13.6388363469444	13.6883343287556	13.3562119165916	13.3109828943808	13.4197141628918	13.5841381763276	13.430407237704
ALDOAP2	6.79926790966129	6.93311731664481	7.13798930414304	6.750313047647	6.66378734431193	6.97964445396159	6.92099207998359	7.12407415867366	6.80598933052939	6.5194020970124	6.9029428572527	7.07985089697919	7.29713069505163	6.73427575735158	6.9975915373246	6.74108847300482	6.57565784438573	7.08147758763772	7.16267473786002	6.55474376085763	6.67804314927516	6.76842982181795	6.4544679920431	6.58217965905136	6.74325978495508	7.19161663478929	6.69737923804291	6.58549011862495	6.65206367106451	6.22955256877028	6.82683705546011	6.90437441396539	7.00185410165584	6.80194334799679	6.8499937405739	6.59982325478214	7.0807804073845	6.45196216027908	6.84740558811008	6.58672614467403	6.63827715702096	6.82647250623659	6.84700760871838	7.48321368798631	6.97523356511071	7.04978405944417	6.70098222379068	6.92531670142806	6.83155014549986	6.86179584658165	7.27675577086714	7.02074625863364	7.00578624307495
ALDOB	7.34962600983648	10.9601721920053	8.08072571300904	7.53458281893512	7.47810473588244	8.07753151559097	7.85131637369142	7.58434869319076	9.74301079709437	7.95211978272344	7.84854342081363	8.49769073382401	9.06980163111454	10.68270346317	9.55936368192238	7.38194917268355	7.22231182519121	8.66104379404662	8.22522693878885	9.91068298060293	10.9455514675667	8.74117087388894	8.38990649996985	7.37455907364326	10.3193918033692	10.5075552017632	11.9201937794697	10.3172339806137	7.53509213135585	11.1066204456348	9.80948449245837	10.9915134783088	7.83963833300384	8.14560995737508	10.4265448130931	10.2571355909782	7.76853860379856	10.5737802693413	9.99569966424323	8.23547285508841	7.44863534977892	13.5808762947111	9.56341528076292	11.9460952725668	11.8043825730877	11.8763640883141	9.27564832870512	12.068893329356	11.8765136101049	8.49839139031571	10.298679861234	11.4170283356414	9.84401976165466
ALDOC	8.65479616732884	9.43935369190458	9.14852589726797	8.42155775244612	8.38274071457882	8.6223327456046	8.96361361663832	8.94523117069525	8.52209589054664	8.27889328302344	8.3638182882146	8.78365067423155	8.97017132631912	9.55874603375587	9.07747873553051	9.75328584002864	8.92124620488124	9.09422870274758	8.62473682377023	8.66261376787752	8.41993581178471	9.20513381165734	8.82715742460401	9.94701510871914	9.0899894879567	8.15534045560486	9.42488905080128	8.26745283113813	8.60315290676365	8.75288577883865	9.22328038675972	9.14999726756055	11.0005343712247	9.41159915736999	9.3401680849497	8.89766289144144	8.68605599136379	8.77775730266138	8.4063405581297	8.8285352048414	8.63422610871446	9.0059846495151	8.258631541744	8.69956500115179	8.8937092804792	8.61983733187973	8.64387139886131	8.8285352048414	8.99007549038031	8.69624183401425	8.29613497175609	8.67466549984137	8.78550850363258
ALG1	7.93831294896381	7.95325704932867	7.95622419500883	8.47208813589141	7.99728831706932	7.98014492887725	7.91541822698617	8.18855117671104	8.50790309683381	8.54061359783938	8.49600246769936	8.04670800285604	8.36539835518431	8.80499742231833	8.17225653503455	8.31059294767653	8.35574417524812	8.8265713100675	8.35101698399051	8.96933079104089	8.62084717178179	8.53156666383624	8.49657131712392	9.08314253852478	8.51979710705355	7.94614137558242	8.19310014016666	8.54015903215333	8.56002014906305	8.69875276784629	8.92036401814329	8.29581438051986	9.13024635357652	8.56531881830866	8.2463349243718	8.38539576549548	7.92498401765138	8.81900736914747	8.33935789604731	8.50050666135182	8.35492764708262	8.12070575092114	8.29629987019613	8.23045583442815	8.21637129020572	8.59609456382825	8.41276622433212	8.28023097810296	8.359711867105	8.10777317639339	8.0560402639676	8.52830060864901	8.13025788775257
ALG10	5.97800805960201	5.57536261023158	5.62607437461137	5.80693088857976	6.23052690135042	5.55317437637335	5.49446571154748	5.6702022261349	5.97948303099067	6.13209073704741	6.13597974901277	5.91395751354969	5.85015663699033	6.83277295918159	5.74607355038347	6.23195075149092	6.01717773679009	5.64558549609065	5.44532173513985	6.70795470287883	5.93281201095583	6.33896427415312	5.66257978286787	6.43096024906147	5.75878459534484	5.44470860279218	6.37802358079133	5.93137334646219	5.85413305985157	6.41491675966538	6.82525692411689	5.68573871701728	5.92570317887304	6.5315132581486	5.88793644054241	5.84253585121699	5.72233623130318	7.39256861943835	5.63318487229063	5.64115292094912	5.61869051994929	6.05894102952314	5.55592681778064	5.51188350739269	6.08110795003569	5.78559109102075	5.99799781777086	5.70721087729996	5.71802924836457	5.98269076300092	5.63340659140181	5.59097751421482	5.80726030972704
ALG11	9.73402081083307	9.58025342580464	9.57734539217138	9.56651815331732	9.77942608296393	9.60555493305849	9.63546687725771	9.57847562823362	9.65472037466907	9.59287825160155	9.42201929036168	9.03055329227193	9.29168585449309	9.83000667715044	9.7739375904945	9.90842542909675	9.23394331674126	9.25326500100512	9.07470486992276	9.64629167537742	9.52698105042326	9.48440558552135	9.98025304909261	9.5991113738451	9.46722711328388	9.38467973015693	9.7784251566857	9.98756322810403	9.76029545208114	10.2786512180537	10.1209997147831	9.66003649415371	10.2783839169988	9.39167622868409	9.29085102318088	9.73428741209085	9.77485277052025	10.0089285481866	9.25679018870193	9.70895562918973	9.60100540388521	9.44403058712656	9.49372845801962	8.97919147539324	9.45895632404645	9.64365871826651	9.76506289456014	9.58694637538499	9.55149677545981	9.59615314281647	9.40573465944488	9.57034978003611	9.69101331767218
ALG12	8.45111660855301	8.54736631240645	8.60902894914582	8.55318952291977	8.56899804985762	8.41994668406035	8.59650994678114	8.60239725764052	8.61062078698203	8.50681067055583	8.48322076150206	8.49419025797074	8.49282766251506	8.61249730275301	8.47764893370024	8.65428406504405	8.51448324542001	8.75155011660979	8.40313032760554	8.53742793943464	8.56634342648512	8.52505824523673	8.62475212900999	8.37558005986883	8.39908099749173	8.4991165674713	8.37430735297662	8.54690777284418	8.55595528466593	8.17120311108275	8.32550445831541	8.46012441766088	8.82137258973202	7.99817591574479	8.44992150940444	8.87310890908216	8.61338559074638	8.30268748628376	8.61810059332085	8.62750034297753	8.54084396706231	8.36063684438235	8.63519060480105	8.50183699818154	8.33136306551303	8.55948153033655	8.51448324542001	8.41229056899838	8.50542016789619	8.48767809531887	8.74106501681413	8.87236426036645	8.3113261118653
ALG13	9.68753821575837	9.50530086867607	9.31983089688375	9.63909009571029	9.44216846682165	9.76414688324076	10.1983694369973	9.17056929223954	9.49849629665482	9.15029344617341	9.32869002465841	8.73434923838739	8.83783153682989	9.32834346708034	9.30793106904325	9.25950975266444	8.98824931384664	8.70670569525082	8.67674103808495	10.0782216142839	9.74017414227391	9.45242526108754	9.4449846791007	9.18018597425571	9.38463973343904	9.69835631793553	9.86825316041559	9.31490283149391	9.76830098961033	9.49560404861607	9.36186679449827	8.94815552755925	10.0592655415723	9.71532469614006	9.50458135512207	9.90240805993733	9.36168713064014	9.88787176034173	9.12590784085562	9.7385324388003	8.82933493098134	9.2046582224944	9.63548209589574	8.51675327589972	9.33372455013726	10.1042737417748	9.6077701540546	9.9364515247654	9.18076104599232	9.71317668690494	8.65600363659158	9.4449846791007	9.73575310667765
ALG14	9.01042727649808	9.05078085267178	8.99312219071303	9.12907219510749	9.07757855635546	8.37748784411613	8.63729669852398	8.90358318660142	8.72892982546965	8.824322555335	8.98726757394673	8.56582804980664	8.6453079232281	9.09148388274569	8.71624801939118	8.72868068333352	8.62506058021068	8.72465275381509	8.81124795039587	9.45124383168541	9.002611152973	8.49239542280543	9.05244948952474	8.78372926948073	8.91471896524817	8.17574770719011	9.01842954530583	8.42632380453906	9.08183376045479	8.82920954901102	8.98267928066161	8.57334200268386	8.99580225100743	9.19565077782234	8.81677668652662	8.6614072867511	8.51544246764125	8.52756273436823	8.43605873969142	9.35098746428657	8.15076472190001	8.60979436794716	8.60293769538956	8.56432694535154	8.90119216830002	8.75789630049326	9.13009186319872	9.00725735770857	8.66199710166576	8.45560520450479	8.46770127016243	8.79854995072197	8.7943442798142
ALG2	9.56527912154969	9.19862200562206	9.38659001299506	9.74052373383543	9.75405586480637	9.41683723875125	9.46363847446817	9.38957615886392	9.64544482363484	9.88156479970805	10.013975715708	9.11490229064511	9.85959198198695	10.0810404627168	9.58876226435853	10.3212761333669	9.33898125111519	9.77541734037003	9.12980094451142	10.2826512590821	9.76380120041065	9.90539978820759	9.65999297795489	9.90604791171507	9.65043161144963	9.49207281102587	9.61801872304554	9.96348309551795	9.86208180750169	9.91311773381083	9.92047023902482	9.87411600688839	10.628467964255	10.1752167289002	9.23821420397001	9.88850621127784	9.22073278506532	9.67355776451597	10.08394520333	9.85895668486921	9.87550268967448	9.6804119766753	9.59451890771981	9.48823404036053	9.7147757987527	9.88765626078801	9.99592723304317	10.0604163045333	9.66381990624558	9.723413241439	9.38613703352765	10.011877510694	9.46270274590875
ALG3	9.46380231111952	9.54260298972412	9.32673959409323	9.71153884943906	9.32221662273473	9.25183103748617	9.41397831688037	9.52697536819737	9.91317352785733	9.86040741521382	9.85920138725357	9.89637767859363	9.92288331603996	10.1832301945553	9.41474924449075	9.88390202820892	9.70907361019684	10.157724121874	9.84157998674673	9.99285381663128	9.87669783315765	9.81646646197109	9.78630552633094	10.0181902208469	9.73410516390337	9.29581003524954	9.27071203966214	9.61957338837556	9.83410822752822	9.8610727440117	10.3857363361201	9.61038401413472	10.3739860442201	9.89582107005874	10.0155706087553	9.60006012032622	9.18079665132623	10.0280191041002	9.78855393085267	9.69920496334658	9.58997932588631	9.49458664829018	9.6407922394902	9.70519149529018	9.52041426361986	9.60638770654368	9.59757501281873	9.58879482562891	9.53542403549696	9.49616681645992	9.45537213293438	9.62763514546593	9.23761235500901
ALG5	10.3308242685904	10.2396388435953	10.3023970990591	10.6539657560339	10.3608227758805	10.2007111711124	10.2982836175054	10.300216072358	10.651519345779	10.778666212669	10.8713603788293	10.4001622367645	10.8419813574276	11.1031159203497	10.2302850251428	11.0486924512744	10.5576081127467	10.7816133231568	10.1554640690334	11.5629493054346	10.6686577766032	10.8977580827917	11.1457610126124	10.8740545763747	10.8972579632622	10.3904555484559	10.7957435278591	10.9817881782334	10.8210480974622	11.2467254896995	11.5204281441821	10.8231720735205	11.908746031919	10.6451191931234	10.624919214992	10.7518257839766	9.76836494225363	11.319081073959	10.8620521656755	10.8388494938482	10.4263509766552	10.58475241294	10.4774399522716	10.2758531082068	10.7924965627136	10.7622906167519	10.8422710804392	10.8278151534356	10.6445246760315	10.7158564920365	10.5201167071026	10.8402812493563	10.2782850199258
ALG6	9.33025333773655	9.12430143968102	9.26955915756608	9.53465606509566	9.48718261319521	8.68710426433765	9.0077276962577	9.26039652888501	9.418900919558	9.61146555054798	9.19229083486111	8.72479733230517	9.60508674090768	9.79346062753924	8.92774320498543	9.14967329279457	9.33497753097685	9.38891445525901	9.10770917984042	10.006340752478	9.60763350595693	9.46061630892906	9.57355007762201	9.18083302424296	9.27907636284789	8.89354478480987	9.30176803291578	9.31162654998713	9.70014415149152	9.14280915921574	9.78278486791077	9.04375338717992	9.21348386643811	9.3557260500045	9.54728931172809	9.21818483438051	9.01397615210797	9.33437079056307	9.31255862812922	9.39089819166411	9.19153095970335	9.40788445386828	9.19964511606967	9.01925323757037	9.33531922489624	9.26531646943734	9.53449223186445	9.19667783812442	9.31878810638085	9.18531905713909	9.23131417326363	9.02029626580056	9.23020441055809
ALG8	9.01097320883289	8.92655709770434	8.97363766504613	9.33562106374179	9.08361071049694	8.666539759796	8.91995423644679	8.9868999272568	9.70957948758434	9.77946164409936	9.32647238815937	9.19582195531358	9.59236805955575	10.048766388038	8.95720744303458	9.48181148099982	9.25739505922283	9.58830137597214	9.39130589452117	9.85972356113285	9.52319867916694	9.79685871834756	9.3484925905466	9.77357003613153	9.36001192596003	9.0338738815348	9.25469047148341	9.31763586378934	9.54522573709573	9.42901902862618	8.76792455354679	9.06898904683649	9.32042811420163	9.49746397699999	9.44538739346879	9.28705343923124	8.64999698449544	9.54855886569701	9.53336972572241	9.43290665348728	9.19227069289653	9.23557827784014	9.0045170560029	9.51436638711717	9.41259083395291	9.29430224241949	9.39101780290926	9.13945853403349	9.30637524288745	9.25952824797883	9.24630809527048	9.18579692627101	9.05611571221528
ALG9	8.15731005722321	7.97984976944115	8.26894321651763	8.30271382982693	8.36484965173249	7.78500884502292	8.17631277103417	8.35556362476672	8.74907618993604	8.67495288237568	7.77856686863555	8.48745470590762	8.79745837708236	9.26452532785511	8.5892925912051	8.77425479219378	8.49583286062601	8.76878196004176	8.26560657843385	8.85140643283627	8.56196812818768	8.39476324107216	8.52120401516527	8.84108649071994	8.79809933513641	8.09098605292861	8.68274188556789	8.77078401761284	8.5608964373604	8.82206378057971	8.29150208696268	8.62161865345372	8.84795412099007	8.64007424166555	8.36724698358138	8.44619270154235	8.01803316592707	8.25404050180876	8.56330103869606	8.61676603710885	8.45235790580255	8.34663107581726	8.34722158395041	8.45894453417131	8.6319773169395	8.72719878598994	8.55422286180241	8.47069339412163	8.70026664090951	8.32622097158141	8.5072967419079	8.58649894637547	8.29550691775937
ALK	7.38676011382479	7.45042492867229	7.35580418248577	7.36288019936009	7.34434403336317	7.59176389744468	7.71865896787544	7.3732325706326	7.10642978380762	7.2146560117038	7.2280336884557	7.27448185481285	7.22063251562409	7.32144956041861	7.38182756765109	7.21201650376651	7.56237206629629	7.4884507894611	7.47897480875447	7.24679749515902	7.36987060827397	7.21336415665063	7.36122574204082	7.24289265196253	7.26670365027324	7.32801170317245	7.59932148701061	7.31179854049297	7.48728745709535	7.30208119082012	7.21918170306717	7.57035312743432	7.34717070797055	7.18177709525596	7.38182756765109	7.38182756765109	7.71980273549605	7.16161973149169	7.42621259595661	7.43232804843863	7.29149750241271	7.57605194124741	7.69860459981151	7.3924331810986	7.4488160225454	7.0893066008679	7.38182756765109	7.27902085220421	7.49090371250245	7.56208124692291	7.63506333098892	7.6809258839163	7.52606130655426
ALKBH1	8.71988483807812	8.54977248491928	8.70434503032955	8.72773802336604	8.86034760653246	8.35747351397428	8.35769992421955	8.72567614402755	8.60787943012874	8.79175425846758	9.10429892780319	8.45012079597352	8.76053099232116	8.97877387996249	8.63825832988439	8.74646461287951	8.96175863253898	8.96909626696151	8.39328376493465	8.64702426743498	8.81276274896182	8.88638044359707	8.59826785642086	8.75137701492192	8.79421640461352	8.74542732906917	8.88294050174702	8.79406207331962	8.75454839078474	8.77295993996387	8.19779572630806	8.66406203480038	8.74205228737124	8.73639776240898	8.57123343357081	8.74018774936006	8.60462014932629	8.88586223328711	8.75622009614871	8.87701538683802	8.63094774162629	8.71173526662438	8.67944594400352	8.70077400451837	8.83872023146275	8.82405147803731	8.89345702893915	8.75919851962481	8.8555173109237	8.70954792543464	8.54620010378199	8.34760154268478	8.75007132811591
ALKBH2	7.4726685176954	7.07253611929763	7.11019463663582	7.24408847344278	7.19880306020731	7.28605510344953	7.37989435704585	7.23486083306793	7.83270435685722	7.54600237059913	8.20659661443276	7.77045009636685	8.19649145200893	8.12310276513172	7.3662702341459	7.39462726207418	7.83000271848847	7.88025796225277	8.19373169318542	8.32991489998465	8.0321981847597	8.33627501955789	7.57268245373416	8.41837866484782	7.62298502397395	7.20585201431962	7.03846390403913	7.5762915638457	7.48800441611405	7.84349349567197	7.70211650096254	7.19228542725382	7.30110564638203	8.01780934487085	8.01310849149012	7.48107560818656	7.00141644344557	8.31622506859724	7.5076577086228	7.19809343842654	7.01011041015434	7.65604283697781	7.1209513137534	7.29629666669585	7.36976205865837	7.21909880373531	7.40868276519013	7.23426903644421	7.02556506401435	7.29540732648569	7.28977912042752	7.17484748412445	6.98972833553459
ALKBH3	7.83660279629901	7.70432356259041	7.71216673745313	7.86498342253105	7.99904710778648	7.80709112419595	7.79015481479598	7.90395446140806	7.92595696790887	7.61076112713237	8.51395408227177	7.92689802382882	7.00851488748938	8.09142768602491	8.17630675808328	7.01734877283407	6.77306767502014	8.05664077789561	7.881942472779	8.38932124088298	8.02240568159416	8.4605623034082	7.92889695096043	8.28766202323197	7.98161339476108	7.57953313053002	7.95721437788921	8.09306894767944	7.97069340605259	8.37627358829618	9.22604194479632	7.70206531371588	6.82493298669453	8.76744483217751	7.91173689977042	7.95721437788921	7.62462460048128	8.81140161315117	7.98966409843763	8.12339183207024	8.30698297921758	7.82826686984233	7.84140366143573	8.03719862406911	7.94412648773653	7.96001051959082	8.10379112757385	8.00926247002869	7.90658081461421	7.95247825434995	7.87766355093366	8.07361208703731	7.83679414419319
ALKBH3-AS1	6.6223763637832	6.40251265082964	6.49735878066547	6.58271737757793	6.25992395427387	6.5199256232252	6.37958300123924	6.30458499172665	6.23042277712302	6.39977986073138	6.28407852191602	7.0359503599378	6.50276504174947	6.09927010833408	6.45128090763381	6.45274165581727	6.38931248974112	6.329831124048	6.55829476508468	6.25279462668056	6.43996040699029	6.32812113918098	6.38397379056511	6.43478224006128	6.54105590389689	6.54158849065886	6.50897301845581	6.40251265082964	6.63562452384849	6.39662438412699	6.45432994198154	6.68593450987475	6.21461919092559	6.22282563754217	6.31423331351211	6.25556155847138	6.37066389106007	6.08203305058568	6.53254880603222	6.36399739372083	6.40014480237741	6.28273771158201	6.5465126130216	6.44126089983272	6.39422096517463	6.41943150111934	6.560641433138	6.40264062269373	6.41490467991676	6.49318863596059	6.50809559434695	6.49733958610894	6.40767560386761
ALKBH4	7.52850113901859	7.9487583930489	7.70600193263593	7.68854175831782	7.47459827188706	7.81909997211698	7.84059021120375	8.0436827055069	7.57532346494231	7.74489785479039	7.89673318390451	7.55275491550618	7.6111221975184	7.83183098170335	7.45427255065485	8.05196423484322	8.11081383389758	7.92859796192678	8.01257955850063	7.67141714374017	7.97988328590057	7.87900003694617	8.0399194225773	7.40284141779716	7.51524482064896	7.54146639113319	7.57892183974014	7.48816121504161	7.64667201360532	7.89802507737558	7.87995307706181	7.33455333461503	8.04551867678444	7.9413297921143	7.86860145693223	7.74348755780047	7.82186836836849	8.1064136765957	7.3990296655631	7.62328599812911	7.46921930758021	7.51024053873816	7.81038306336295	7.50169080211692	7.51817141549361	7.61635070824915	7.69322401896973	7.56982499616639	7.72908639855767	7.76630564664055	7.88603784653303	7.72361591890916	7.45896621977428
ALKBH5	10.3096056038824	10.3099895510109	10.2895362900022	10.2201458901664	10.3952664516768	10.461153619829	10.5034645842186	10.5285994273029	10.3762815559195	10.240073915865	10.5352944125414	10.1768472809289	10.4356971258761	10.364402117395	10.43628959311	10.7226328941049	10.248719014052	10.6659793984749	10.3144099582	10.4506556715053	10.311283713457	9.78077013950896	10.5562045439281	10.9113587960966	10.4799650711805	10.2333745406715	10.430573460219	10.6091829609998	10.3945216156212	10.3991426860606	9.78322556825305	10.3398523313221	10.2508958281333	10.1564589896497	10.2913422964278	10.5633254592458	10.4928859449474	10.7684970541924	10.7582417351554	10.5122868680938	10.8341504500936	10.4341592299016	10.4545202448259	10.3858042617761	10.6694357226555	10.5875503638792	10.5944251562552	10.1855922487812	10.6529001500375	10.6558371260757	10.4804884046033	10.5589848309034	10.1499798820959
ALKBH6	7.65957118419046	7.5903449927119	7.55224467481983	7.83345429624549	7.74384266112241	7.6627244774348	7.78020363344574	7.55046105097065	7.57262697131023	7.70760210626198	8.12907918781064	7.85886541870222	7.64809497311743	8.20531839748968	7.34723774215245	7.56085442373863	7.71613489060442	7.69270318772396	7.70635584668378	8.2195861508944	7.66389103995444	7.92463213361891	7.80863937882761	7.65424732266582	7.51117014461756	7.74441021430594	7.6660110162985	7.40137432929506	7.6404183272754	7.45932865122058	7.60507212973706	7.67509841851794	8.09585367159554	7.740352355551	7.81789079442245	7.42992264155379	7.71600227495119	8.08441561425706	7.75703418452275	7.88500089119115	7.9667072548259	7.72217645507956	7.81618309388212	7.9083851233773	7.73439497695436	7.60143002685536	7.70476669689366	7.52269087631879	7.44455690660432	7.71902618208026	7.73016818016303	7.72215767951454	7.69198300205827
ALKBH7	10.449428240707	10.6120706642022	10.6318082135234	10.5931136377687	10.2093022714864	10.5636558221441	10.4983151808463	10.3406511192543	10.3787888392228	10.0440741931564	10.5964957984233	10.1935019199224	10.2726662756123	10.282314201922	9.88762193928178	10.1681302338446	10.0451905302539	10.15051204801	10.1541741274874	10.1400292127955	10.4291072462499	10.3874397186024	10.4850746084562	9.91843060566911	10.1070062602642	9.88840734594961	10.2402558866065	10.1220133620671	10.1787383190692	9.44534144705075	10.1246201639552	9.26073397721812	10.4101996611253	10.2930745004321	9.39536662800248	10.4809646443251	10.6398960570069	10.0021690642922	9.33848996920462	10.4228828231739	9.31097918198603	10.0436978651372	9.74052658253341	9.57370621806309	9.43182211134551	9.7890765027684	10.2404859539597	9.96494865553284	10.1215041738937	9.93175472230924	9.92778509722051	9.70669345668444	10.1493652866934
ALKBH8	7.10355155985683	7.05601826474877	7.22513860517609	7.10243730995369	7.41767991018222	7.13733516191066	7.11565592748026	7.12293143516797	7.62141192473166	7.39113150049633	7.09220740439385	7.00621746637079	7.28520336441822	7.40207659119434	7.06789063884829	7.43921857907141	6.83526270059343	7.08451216713221	7.29786681472415	7.42557850787311	7.49874276317323	7.39363641458103	7.31359215992261	7.25548229367395	7.03098361981025	7.03587382902326	7.29964529109868	7.32018550695815	7.27447052926631	7.47649810062503	6.67758178865131	7.29298101362659	7.45650514399651	7.25548229367395	7.00690597326084	7.04118833979471	6.81986768251198	7.33803598698061	7.43465087140497	7.24657052884734	7.37229420371119	7.25548229367395	6.92719649560412	7.2834346180118	7.47567667163154	7.21511655606996	7.31613357068351	7.26039440036105	7.37209221036038	7.27102965352726	6.94770851248763	6.8945146887488	6.74325802612576
ALLC	6.74609676598763	7.03898576347549	6.9707715572901	6.80766913325327	6.50783434759088	7.16749094689742	6.81131662661101	7.03117169290621	6.77777380959159	6.87355994916305	6.6678320828516	7.50097472054841	6.9482321194016	6.7214945590353	6.94585575168734	6.34703629459547	6.75624159711676	6.82055656088862	6.91287943018832	6.44811556738825	6.94781425958307	7.00367903195041	6.77939044871042	6.66305258790655	7.07021776707571	7.40014181362086	6.81001293541968	6.77093556610971	6.5255160576417	6.40655705034583	6.56475218687368	6.79873420926021	6.85132514833846	6.42019012547061	6.82147239856038	6.73990172880767	6.8305559412106	6.67324582561639	7.02349348010348	6.67042502229181	6.87399841526634	6.87328763372244	6.80745873016292	6.84241109975567	6.88202139492625	6.95071325375937	6.90778935667565	7.00637852141449	6.64225361902193	6.94389084924658	6.96209673688781	6.61191281907774	6.70821136053237
ALMS1	8.8864897101247	8.59391302139836	8.51478211088496	8.6156307734122	8.82352152365844	8.36458774020364	9.05701022197457	7.93560129608404	8.22542024375968	8.65936777759928	8.5722057984365	8.11733880091217	8.22094535109419	8.07709202424478	7.6977281966812	7.99769986123474	8.37008202969916	8.1957389119875	8.26533538255547	8.12145382700325	8.23328062237609	8.22004001083214	9.00376340309382	7.98153490146957	8.18414245052942	8.27710614360885	8.24912906092573	8.35990285118363	8.26912036532947	7.9835864297811	7.76061840715924	8.33026371728957	8.25880201055031	7.94578868820609	8.47648127958769	8.13014832577327	8.48902072764314	8.30818820575886	7.67718131179435	8.010426507606	8.50967627316228	8.63113707242591	8.23331476439358	8.34385955169192	8.1977433208809	7.91802702597451	8.13690036145973	8.04988701849342	8.43934538881107	8.47409785920022	8.25880201055031	8.21887920221353	8.40773077712561
ALMS1-IT1	4.90139698245315	4.80962810937748	4.9502556134454	5.04984307118081	5.06692015273637	4.95335193978091	4.89728798396256	4.9625153651762	5.36945442148457	5.22708631088751	5.19535413853904	5.00498479928155	5.22791522162406	5.77253696185345	5.23092600063145	5.38883388916247	5.52009970927662	5.17696833000746	5.02619808605583	5.40395359923544	5.08180341879246	5.00218093056969	5.09270810645437	5.17024264301312	5.3262306541761	5.21212620875643	5.12351106905726	5.0260261153954	5.19183078015	5.40215519555142	5.61879618675639	5.45067286225371	5.32592595552134	5.55043981690061	5.94102832433997	5.06880206417318	4.89337103787838	5.30645235553026	5.32992525350324	5.05537503910871	5.0917546299402	4.99034345390821	5.18124578834658	5.65507769571881	5.32758135982928	5.18984872726928	5.33106733272668	5.31222247185358	5.02729102350624	4.85846784313655	5.40136920410433	5.50643649030134	5.25852953351015
ALMS1P1	6.22928212380471	6.20408184602003	6.35669832817758	6.13710479433652	6.16580859612469	6.23626142641892	6.34470014810267	6.0617134248369	6.01671892779147	6.29611756958562	6.3286066449996	6.16421779284734	6.20655746856433	5.86347836892804	6.10844632111086	6.11558159839284	5.90899312340192	5.89386872875994	6.11991247199626	6.0678810635955	6.10844632111086	6.07525132542894	6.40778109140136	6.09873910968557	5.97893876249694	6.07025167102632	5.9812599731177	6.23790943466622	5.99482538111811	5.84527092067605	5.92458117619454	6.23811124035102	6.01539374169554	6.07492900185925	5.85509679331052	5.77321617242556	5.98900566529819	5.70182050531555	6.23613655306466	6.24759244502614	6.04037399968456	6.23936406408549	6.02361730012466	6.28752159223886	6.0125658788166	6.04993361227413	6.27442970981656	6.0441596989589	5.966473377415	6.02614609508825	6.01179694275401	6.1943027758159	5.81332004977901
ALOX12	6.71440515679088	6.92802150622244	6.63188436012302	6.79497063726511	6.50302870896971	6.71095538378048	6.93724743652882	6.67777133792162	6.55964228336852	6.60742239359155	6.75978163469949	7.43814078800646	6.72480611006423	6.35752127493157	6.65040275984966	6.43064083214054	6.79023467610512	6.77155908196598	6.7541236692639	6.65810094165114	6.71095538378048	6.74333686667908	6.55936023732197	6.82321750066032	6.81028275020894	6.86766915559196	6.83856138092923	6.90171616192053	7.00632068892449	6.56137354505986	6.7492581166024	6.69088184572519	6.68485238879453	6.48808515087583	6.88984395190633	6.52505726992828	6.62496272143063	6.75017779912728	6.80367111202686	6.83560516072359	6.52958728331661	6.49638138083986	6.6385178319345	6.773138977458	6.5873914735912	6.76615767619755	6.66444873999209	6.79785751732087	6.49332449074824	6.79816185467588	6.7190344334626	6.77952194413365	6.76488773006728
ALOX12B	5.71198366252459	5.96393595699831	6.00417792978425	5.93234082820332	5.84141216832647	6.16937491283155	6.20130977671845	6.41078236532682	5.92693118787516	5.68482662760577	6.07453249652488	6.63154578100675	5.99771547900339	6.00594362574066	5.87914274734552	6.03233611356687	5.91789123465045	5.91530424261001	6.48711236342339	6.1199063373073	6.04734818102544	5.99771547900339	6.1730552958289	6.02627454918835	5.83387341999756	6.08518744615642	5.78992231249823	5.94384557815258	5.9697726458178	6.00471788935554	6.02511069516556	6.05878634295443	6.2531364009648	6.03288500449562	5.86598805377654	6.11617490166347	6.08934833364961	6.03338110242418	5.97921602452222	5.99771547900339	5.79149087968585	6.21679107005673	5.90584523938619	6.00303622945432	5.9290169110194	5.99771547900339	5.59751903110507	5.89605417882694	6.02506908386506	6.07328142743884	6.31965681154392	6.19980766219771	5.64414881310206
ALOX12P2	7.0677403599714	7.43036914599946	7.28563979033959	7.35211961487418	7.02447269067673	7.38599428986126	7.334008195037	7.35709142248532	7.09332857563451	7.29440921431882	7.06858443078755	8.00179243656567	7.3781066317024	6.9830903322704	7.43158076756904	7.19012630714993	6.97094055634381	7.20115412569891	7.7675742820922	6.97331892811023	7.21484253153487	6.99989474823164	7.11392972374823	7.11398745266511	7.32003072186151	7.48194152408268	7.22945492198954	7.18751984370839	7.17591347640545	7.09680042481284	7.1063946295666	7.08571727774214	7.01477864447575	6.90584383585128	7.00917423502958	7.20241351209088	7.39050831729371	6.91939737808439	7.41862325350826	7.26331984114505	6.92932531841319	6.96450896227965	7.47284217365012	7.19414204004876	7.14835566147086	7.49690228945609	7.19762378609833	7.21806111072553	7.22493849416229	7.20420397589181	7.4286363717216	7.35990697952587	7.18001506497653
ALOX15	6.85784444978156	7.18002365971876	6.7620470284743	6.90755453627439	6.63704191533224	6.69283062700654	6.74092817637039	6.84666939819115	6.94061195120995	6.57218978605661	6.76221771711083	6.95313906430746	6.64267669107261	6.65064664419915	6.71626863308082	6.49306182223663	6.6912992731325	6.61067611511922	6.90410823635657	6.36049036577397	6.79376753519585	6.73787295994356	6.66641839875534	6.47787827476963	6.6794936248023	7.21340363512971	6.78197155845205	6.88330394309158	6.44428609983365	6.5524411938894	6.48070068455534	6.51422017051913	6.81841870206745	6.64947683304875	6.63486862546439	6.94917689044389	6.98068229387135	6.45672869782789	6.68331061671242	6.80468161563128	6.70643145418483	7.04320542476062	6.97913390324023	6.73787295994356	6.56307384476624	6.75259136492855	6.65714124218225	6.74310523521588	6.90299447815302	6.67608692201193	7.15245522717007	6.90117832201412	6.5885285316469
ALOX15B	7.35010294662555	7.44548798208243	7.03147386846922	7.36874982304815	6.86462912250714	7.69438278379779	7.05025244718282	7.28343658117508	7.02597900387272	7.12861201520278	6.98048357715207	7.85698849877124	7.13018842919197	6.94264858438232	7.04463689041366	7.12808575815153	6.89971011840588	6.97884123507349	7.22580587889972	7.33125695482205	7.23418972666406	7.1406891603394	7.075227998278	9.01986124597141	7.36723412570821	7.48666379743972	7.2188334328574	6.90870412585292	6.85308612527427	7.18695970070309	6.76772779134734	7.62701465169736	7.00647854037076	6.80420038539269	7.23558697187515	7.06172941666027	7.0787568524333	6.78561852393414	7.37742923444424	7.21135373469684	9.3088571934392	7.34587306508098	7.54632014797062	7.25915112423027	7.19961486427722	7.48760835446881	7.17309311684479	7.0979275825353	7.14772038381812	7.26749235247731	7.006462536591	7.37336906121949	7.36986647294483
ALOX5	8.44445250041815	8.41044771122503	8.4918454839049	8.34534856110407	8.86788554847993	8.37616605263235	8.5229398612098	8.70744300162852	9.14452156941891	9.45786294279733	9.87944898602527	8.0918872787709	9.88991393849146	9.00709986295647	10.7454151410395	8.66962868631599	10.5869365851955	9.44564575391385	9.05132755550793	9.83329183505377	8.5310896240327	8.91476955126917	9.50804318577443	9.57841049383542	8.84253763193837	8.22233318470312	7.64095374701313	8.48718661387689	8.62658881201637	8.89878289750029	7.83483334156159	9.57672248893867	7.75897783367152	8.30299184711816	8.59507529053474	8.73583808628394	8.16041812029927	8.04011438772226	10.3599978419947	8.83942397244222	11.1567891118815	9.26091788146468	8.5089217473251	9.39606669706439	10.1355164557473	9.28617683002247	8.88593565862382	9.62942985318321	9.46908987534808	10.0043171103509	8.18132615073753	9.06320739494368	8.20935625931842
ALOX5AP	9.1642416991905	8.86637871111027	9.09608923643172	9.0648028312867	9.8291305013286	9.38836336323198	8.52592471754428	9.30370576303976	8.74552771006759	8.93751190122413	8.91057906790086	8.92542584272686	8.55893799313036	8.57086873475848	8.80915310098247	10.330823820654	8.71150543625813	8.91714529345995	8.16531160322293	10.4509937788264	8.54328180692408	9.51109855139282	9.43037124447386	11.41131294765	9.61121468014962	9.43760588327767	9.12328728457046	9.78309463495633	8.92986327984882	10.1050881801889	9.74642299409038	10.5125135891863	9.13263865625795	9.0887965144135	9.44743522380456	9.22885031064822	8.69946688130286	9.62614650142643	10.613112588355	9.41849541120239	11.5634499909238	9.76348620001218	9.8287698600462	9.50214760267611	10.0425200929522	9.23685648905005	9.29629297360325	10.1200302005102	10.0495701086422	10.2721942954151	8.8335099968782	9.31745220964413	9.11926403284879
ALOXE3	6.77316080039443	6.8348274227766	7.02360276817924	6.68345917658156	6.60653256676825	7.15176535666062	6.80094695637417	6.75872048994841	6.73466754631325	6.7453077291971	6.58752484063503	7.37278022821009	6.96711683045588	6.73555647017445	7.14816681301401	6.75423098998193	6.78843026648971	6.79499009622945	6.94692669074958	6.76822631507749	6.77383035468736	6.614584998763	6.61882163071745	6.86347896581992	6.83225558261921	7.05584851586707	6.78926872984109	6.89514693928258	6.76028898448101	6.6469143742537	6.92299574882946	6.88183394647772	6.74184609410385	6.54459904114983	6.51338725699313	6.76593616607618	6.7298649018815	6.28450329181319	6.85716121822945	6.62077989048087	6.83996492617304	6.71633098944467	6.67260249626777	6.92204055407153	6.85249960389028	6.78379530716854	6.85780826073802	6.93012087231755	6.76738262294748	6.82433415529026	6.56140859529006	6.63854548853691	6.65172811162226
ALPI	7.48689600225539	8.43306306673802	8.06083549821483	7.42637475291791	7.59802967996907	7.64429766641625	7.97254761223176	7.95485682495841	7.07814108771603	6.89044981056244	6.87614131309608	6.72418230676759	6.66325293945784	6.8133323325252	7.41144360863658	6.95218298678071	6.27256086811691	6.92244363973437	7.11860539557156	7.54470764869113	7.36897833670726	6.76306532882583	7.56056141804063	6.71043615985853	7.11136422250698	7.3185683528964	7.43572981684592	7.22045672937079	7.97444094482509	6.88584657374875	7.02844669402781	8.10671312084473	6.66077468891282	6.72359931056572	7.20702630655369	7.6435841693593	7.98288193929633	6.68515811112418	6.81209801764694	7.48978175833557	6.54161834871059	10.2560190583159	7.06593367832728	7.37158784196058	6.79219172302051	7.0908668672361	6.95397548195159	7.6100542755369	6.76900949488422	7.06864409246936	7.36603718030321	7.22045672937079	7.30692825375964
ALPK1	8.13191387465412	8.07659505788962	8.06470675768182	8.18379245272446	8.32033569574079	8.23753199368573	8.36152907365292	8.05752894046348	8.5569694729357	8.23293583952379	8.40497980745749	8.29387896791808	7.96858674434088	7.86266056061779	8.15298736502274	8.20143779540948	8.24844517922374	7.87564990356667	8.26538649538005	8.85034362346595	8.21748758166193	8.61979053253939	8.3902272298773	8.44959147283518	8.06911002679179	8.17069103704931	8.23772864379255	8.32032960624856	8.06251707974823	8.08076768221686	8.41225596446252	8.50825605128604	8.2899606995815	8.15599945450368	8.23050804042032	8.03922586047412	8.15120324522253	8.36938247134005	8.32416911766736	8.27538849980079	9.29176401293245	8.50846704075408	8.27967760588341	8.34249822222066	8.19917107614567	8.48600275158054	8.28518706299359	8.53092272740212	8.24506183185474	8.43237067607928	7.98456158332059	8.30073701175819	8.46579942638541
ALPK2	6.12366388462241	6.17837903337645	6.38649561318671	6.02592895107807	6.20191956466023	6.06461043133776	6.28413547596603	6.30422655687035	6.20463452960507	5.93233207938238	6.08157132020198	6.25111659467827	6.29808533802859	6.17465881675198	6.47384426163613	6.76022968959799	6.1767505100453	6.49036120609624	6.87580737036976	6.22723867195973	6.27450079069494	6.15471190857622	6.02456269087036	6.59944746927646	7.02346625957078	6.30289079693086	6.3817976286729	6.36230927778084	6.59018078716346	6.71124067514838	6.31462350093506	7.24643900338369	6.25906651026168	6.55686126847273	6.50947458897238	5.98438360074364	6.42382660842565	6.45393447161648	7.04024235120337	6.32699041991409	7.92630248587179	6.22807108425335	6.70519919604808	6.86705440112309	7.82166089130618	6.67755733942856	6.38763237134272	6.24714541009241	7.25247414611185	7.44971534999452	6.7000978630618	6.65418362852701	6.40695801140826
ALPK3	6.47270043200637	6.83464011957452	6.10927131778058	6.71368117018808	6.37780348855119	6.63305670052798	6.64222503246906	6.61996913478907	7.06191045792067	7.0403173908062	6.84775671448648	7.15910992022613	6.55232818041244	8.17442354918684	6.90292172822847	6.79915089861677	6.58702839834051	6.80851214385953	6.96331919241874	6.39613182695625	6.84306368946429	6.43645247246136	6.38999321864576	6.66667140500043	7.09340069715126	6.64041512107938	6.30256130828824	6.59171743913005	6.55460283628807	7.73361079904761	7.04271054944435	6.95660754618872	8.77445505244152	7.21305688774158	6.4929272295625	6.25499717628868	6.79266129460991	6.75543070965376	6.72029048246907	6.76235126643325	7.28244222078734	6.25207928306515	6.73499450328651	7.09411751942142	6.74018649402446	6.59125986017024	6.67157240607466	6.41481100089389	6.795417981578	6.73670679652006	6.76212303530201	6.81875159047423	6.18250065420406
ALPL	6.80880073090188	6.7734805755007	6.52936448669329	7.03180328521678	6.68031578309845	7.19894619197886	6.93390928814001	7.13631183648599	6.83856138092923	6.90298638812128	6.68870070985481	7.3873188689444	6.92673851052675	6.71610080799095	6.97117438331907	6.76290713033187	6.84979928560873	7.46682190473987	6.933813458672	7.76463345355007	7.23731553387334	6.99089823455293	6.82247709967351	7.66494406356062	7.20775541558723	7.17818286469696	7.20782793210256	7.14860153370446	6.79351360489388	7.39844717625321	7.47019978781018	8.07585074883944	7.28246952680584	7.13075269127241	7.20735914820582	7.18561661606175	6.8362982904497	7.13795242582789	8.56563374953672	7.16405467587144	9.9044349574913	7.31397343264826	7.72347065233496	7.74703353757681	6.90914104432522	7.93511993211147	7.00636086014099	8.20236152147119	7.87049322981399	8.00155738505207	7.41170153319385	7.59995718291933	7.33377840747141
ALPP	6.89061710098711	7.22543979354412	7.05501243516257	7.21357498906977	6.81685322569286	7.81880931676406	7.22371269214393	7.12422552483333	7.31116934494559	7.27283750952324	7.55497524829482	7.40387780557118	7.11026667745775	7.23466113529633	7.44147142209912	7.3171759846808	7.15123559036885	7.30697311478326	7.34458167338924	9.53250720716624	7.00015340022745	7.46896568869385	7.19742015473735	6.99157413104884	7.16442392910645	7.05913598304766	6.70889437974401	7.0933980238901	7.31441400819055	6.93671942721333	7.40443078790409	7.19538740782913	7.2329249194097	7.42521938498502	7.03675615281655	6.97418092187244	7.26897974230021	6.95253198871465	7.3200828157416	7.245769566521	7.35094506842929	6.75347053645936	7.03411760842319	7.63465705991988	7.05251538470738	7.37468601999792	7.13867696547402	7.34084926265709	6.71562297236467	7.34536518367833	6.99880669442686	7.3866267234107	6.64343331842772
ALPG	8.22550221181127	8.40328137901374	8.55351444621661	8.31179555641688	8.34029448489125	8.77670938144097	8.75448467379861	8.11463639446459	8.21768893326672	8.20861675200485	8.41079791186382	8.25769071697252	8.44145546943198	8.2559108648075	8.73099013667983	8.37380295463369	8.14078945512096	8.63652593847231	8.21552391461671	10.1730177268877	8.14983265415939	8.32925698456715	8.22622762030072	8.03458259149252	8.09600367590051	8.36452610081341	8.23411402132281	8.23537809387613	8.52155773593	8.31756036644603	8.23032885199779	8.65790215920336	8.46922286131863	8.41898233509332	8.21543066663025	8.44273831174448	8.63772942903879	8.06490131222537	8.40166963133852	8.39682038618114	8.41876201735345	8.03450740570209	8.48316876239789	8.72593141644739	8.28358044989498	8.2415960435291	8.05133176214277	8.41436234162772	7.74564310595594	8.42999448785395	8.45541599057654	8.35732343641831	8.12679581808073
ALS2	7.55540965732194	7.53952000141919	7.5773144817983	7.58749112163782	7.61499321428639	7.25872588535466	7.62274623036713	7.61281876855851	7.7521184916517	7.82367596144441	7.82948410848839	7.84049191042371	7.78971313322526	8.45581071970691	7.96014534366225	8.07145158943477	8.14807023586263	8.39305414869234	7.62237999029839	8.20888709991922	7.9936239034477	7.84490879913178	8.1042243992376	8.12830113498003	7.97055813371996	7.58163579317676	8.08762076159525	8.11999499286176	7.79467413610159	7.95135426970354	8.45531238346167	8.0083089915632	8.80246905828806	7.81729709669268	8.11804757610697	7.54119110249302	7.34586900288194	8.54184580496964	8.0684309316675	7.41633649144762	7.8937885532781	8.65707291381174	7.54795261591542	7.62105371629723	7.72636763094291	7.7212411808954	7.87705215290811	7.55670389732859	7.74653818017997	7.58847365477932	7.79807421342524	7.85132785787214	7.75868974014613
ALS2CL	9.25905134005366	9.47288298256457	9.21386804336164	9.1256585783435	9.09940372878572	9.52950612078697	9.57240734041632	9.35753066454345	9.00376167793467	8.84789637694609	9.08667616974962	8.82869312700296	9.15623746119045	8.87555815437466	9.30439372312139	8.78595849315799	8.97943661360741	9.11075374313623	9.56010141824561	8.94331261099307	9.03155989961333	9.01846696434425	9.03282449136034	8.90964056996336	9.2303492816312	9.25325562524454	9.07722678619871	8.99358441509649	9.13993298777352	8.81558539480512	8.54129399828902	8.92136712394305	9.13182561875476	8.7510287823236	8.99473331267609	8.99532952359807	9.41905445744365	8.8108294221614	8.96097722094398	9.04729858174137	7.98965808359664	8.76408067093626	9.02387758072007	9.61156729418476	9.00340697168035	8.86763622093897	8.77702802780317	8.96268702875066	8.94560485223562	8.96509937461576	9.16644555095631	9.2104594980347	9.3260333742555
C2CD6	5.03926968522653	5.08713421067638	5.45375632331952	5.23289614947731	5.05583345719344	5.50397522552616	5.75033667829497	5.2212185422288	5.18594478395158	5.25194406828268	5.03184649682217	5.31179006550352	5.24170465641445	5.00359545284441	5.15322138626944	5.02659211873039	5.20601151827722	5.2616775262884	5.30208387189654	4.87955448807305	5.07931211750236	5.13752278024788	5.08784800012029	5.12651640786315	5.13752278024788	5.26791387506549	5.15146561082886	4.92937808288832	5.04499239769047	5.15158515350444	5.14623394411206	5.66652098427058	5.17455784500057	5.05681050545962	4.96108686263269	5.1463533960454	5.38284883952562	5.00651268832338	5.27520460229138	5.13212234388688	5.04040166052983	5.079239263461	5.21335537432787	5.30847890220059	5.07169660727293	5.23463903390404	5.13752278024788	5.27566275225829	5.0899705801194	5.66501441550018	5.49277098215779	5.24862154934258	5.14926418422692
FLACC1	5.89812178840608	5.87900388617418	5.97436923413091	5.90693961331428	5.76597833003877	5.92119336286639	5.97580782141434	6.1322980524255	5.82454654175259	5.66767394276823	5.77924919876221	6.66095077740748	5.97266756878188	6.20097018595518	6.07410860496138	5.9482883332933	5.82283092471583	5.97417135105421	6.03008128584734	5.68162971567097	6.10900680779084	5.85967162794668	5.7014437927705	5.69033122492307	5.89751036360288	6.20650688493261	6.00657364179955	5.92230496418757	6.03082989639533	5.74257509141076	5.77929332398	5.8286786020305	5.72725450181343	5.89247322214443	6.14217902700161	5.58304432385822	5.95622223949528	5.68796991478304	5.99169963250277	5.70728078685316	5.38971931960454	6.01454351216584	5.84365626931763	5.95861015618184	6.04241277969849	5.92553830210875	5.85281084434387	5.89751036360288	6.02466275817102	5.72299909381645	6.10333876788126	5.95073948456773	6.01460002355237
ALX1	7.01297228906679	6.83104905302416	6.9853078118834	7.02242336377523	6.70358494802058	7.1701915848782	7.02699499045437	7.26820952072883	6.97355210579351	6.8561269636834	6.6532184797715	7.39172026816554	7.45244311352252	6.67713760594414	7.23638056108106	6.86095118904809	6.96500054930726	7.26087415178603	7.29472716431574	6.87830455950955	6.9240459076172	6.89186322378012	6.88117119520693	6.8814864396009	7.26344395014673	7.04117532512349	6.85389083933994	6.86749343842006	7.07514892388287	6.61388893279407	7.04157687346415	7.07535896408054	7.40487248987453	6.9855946265281	6.96405614850743	6.95351985827411	7.03037589649502	6.90312518199627	7.14538211400284	6.67761340803057	6.75208746945073	7.01297228906679	7.04734869745254	7.2872753790254	7.02127657870225	7.18378055072438	6.97632712138826	6.89296036656731	7.31134351893457	7.18707174496941	7.2188684927822	7.12873757722165	7.01454383599933
ALX3	6.91836759050053	7.0982861714779	6.9229404968447	6.92678929357667	6.85710597486056	7.38731930419617	7.06519697012964	7.06575737919362	6.82181072294101	7.16466524744768	6.95221793681244	7.13216917395775	6.77585630140048	6.87965691387201	6.88939437849581	7.12718993859969	6.87224497479555	6.96224340375792	7.20940456251483	6.63893454201414	7.03162306885851	7.16581258545167	6.88650544778551	6.95221793681244	6.82530887534046	6.86864020235672	6.59004708223852	6.95221793681244	7.10029529148419	6.89363547764546	7.09684426333116	6.92283636156461	7.04151112648678	7.00537229002047	6.81725273569586	6.9706500414908	7.12549378440037	6.85736593934588	6.88091743144255	6.94682628637088	6.81075914803017	6.79323186386453	7.04629841652534	7.22518287932568	6.66489114842089	6.73358971640488	6.95650423462621	6.8177803118489	6.68706110123612	6.96136578792525	7.31844946398052	7.19424350316791	6.64886661574027
ALX4	6.13960526482794	6.36134541872994	6.1830585255851	6.2537955813941	6.22338567765969	6.92023910964591	6.63007931167199	6.17330625360993	6.26078570508636	6.34128571145224	6.4420025635437	7.08635899222687	6.33320418223606	6.26148585766199	6.41815120654414	6.41736617259551	6.1269830101215	6.27988875573401	6.24750054737106	6.28517740499743	6.34837289256009	6.54946740086435	6.50491721323312	6.32052020365811	6.2632044857561	6.26198530829926	6.22759655829114	6.38871317220728	6.21052140685385	6.41274535844676	6.73586190354721	6.27017823118642	6.32157895731729	6.49625110337812	6.26130663671717	6.18782519336627	6.31996652995217	6.18657875752089	6.40893762320187	6.44155592946333	6.31454903417673	6.04716276938021	6.34967177424233	6.40794620701696	6.49893601633824	6.44654687470756	6.35587657767145	6.36391697053063	6.46914863592493	6.46462693417149	6.3656727108457	6.44748845023288	6.17966308138306
ALYREF	9.36237903589913	9.009909103499	8.88714889762066	9.94114886069997	9.0956930073486	9.22116893475574	9.70159156803906	9.57334360435435	8.51451545116239	10.3791655807569	10.4108944598201	9.3273911233092	9.60333797317891	10.1724563546606	8.83346679289887	9.16321788336031	10.0277671452072	11.0520598610901	9.9291951692456	11.0291288947571	10.1226823719452	9.75295626488536	9.88861512570138	10.497334102247	9.24516057142372	8.83253435249551	8.07005511987411	8.87592365042187	10.5168761208497	9.7344222955269	10.9641626989542	8.38607738211543	10.6321455692757	10.6847465568075	10.2948240269762	9.10085505320978	8.95477527374408	10.495064391241	9.35908584128908	9.791331071071	9.78914952819573	9.79985397001185	9.64905581629897	9.26089223344979	9.25777922261602	9.05865249927836	9.49294754306526	9.29450735303963	9.59411813112185	9.76199021135666	9.10373275726966	9.37809161568059	9.01710885232071
AMACR	9.29004578410244	9.50500883660566	9.87437119845353	9.03664987491698	9.91957662430159	8.77756458668919	9.01825113697761	9.28316819160309	8.76102918187314	9.40479799474465	9.66218662810904	8.40382122520961	8.17131258675717	9.12769370293991	9.08652121204424	8.48400506295756	8.13596110200306	9.21642167465951	9.30492158559481	8.47006921075529	9.4398167580229	9.48889822038138	9.79781928329722	9.12110135665087	8.6295460088205	8.54937893785149	9.47554654764216	8.43775822505872	8.82829794520213	8.41602433183501	10.5347858941994	8.42616795799587	10.8096956217731	10.077427988205	8.56817969923245	9.42897726440014	9.70376969152794	10.064728866319	7.58759196724481	9.03985027474111	6.96071050745626	7.58216715014045	8.13269871423818	8.4414543511629	7.97704359621893	8.35541310389534	8.75142753215485	8.07151781675115	8.36356648327197	7.5425275176006	8.27285340149792	7.89487889685304	8.9480620829647
AMBN	6.75841339959187	6.67298377793015	6.80139741588664	6.61185738850849	6.56458120994202	6.29911076736393	6.43080419050653	6.97786794045215	6.67744320732926	6.80444978259125	6.29911076736393	7.32164308596584	7.28649660641227	6.76641979605597	7.01627900870925	6.58191005196503	6.72700040857922	7.04634459622533	7.3672660893849	6.81890805816413	6.65908492532003	6.52900363208133	6.22236175910327	6.57005243986139	7.00860364903026	7.30309001046205	6.83856138092923	6.59831088273187	6.76635069162157	6.72669741878803	6.67884831180861	6.91144527677775	6.37516755813767	6.21716176899616	7.12954074174856	6.67117475761333	6.54007802641178	6.40264909680747	6.76278886077836	6.49893760668653	6.60942780709095	6.54456578430679	6.97791294957259	7.03343435364418	6.68902846763032	6.82627602237833	6.70117549436729	6.80526578960661	6.66514330916252	6.79566527869425	7.02557828276135	6.79275606036879	6.85044198730621
AMBP	6.03020294335686	6.36176701326511	6.28952654148015	6.09169151295933	6.09171272630391	6.34321958182222	6.32767206701733	6.17657690758298	6.27441571091938	6.3990468352832	6.35318730504852	6.71643676866643	6.1530636234864	6.2961842335419	6.24055907447889	6.33294293970244	6.27951360025513	6.24055907447889	6.2384494742442	6.35338376714073	6.16200407543299	6.25752150857916	6.27308227396008	6.28208148566432	6.48338707732663	6.60120306104238	6.21145354055268	6.10172805117499	6.34926111922872	6.24338623810883	6.59106439336483	6.26563363153587	6.48175208266162	6.20248028903987	6.22599745991628	6.12216912366951	6.11043378260749	6.32315983988708	6.56254618997308	6.25067496562368	6.10244471036388	5.96581954122799	6.19677637609639	6.42774242410095	6.31960253116986	6.25835649944047	6.28780716522315	6.17553511199401	6.20343397251315	6.30226039035741	6.20789639789259	6.10723259702437	6.12613335514298
AMBRA1	9.00211309627284	9.09995566518344	9.16912858891838	9.02848139392029	9.255591027593	9.16935206082133	9.16750289851953	9.09079423156507	9.37344623677932	9.32677951327525	9.41674748619215	8.64591586650816	9.18086232342599	9.19336433180379	9.12362627469258	9.34217202399993	9.18341778182359	9.32193482689627	9.19028097795512	9.16563434412824	9.27884174071436	9.22673745348905	9.16188553438052	9.30749640347047	9.06788758527865	9.02578511515754	9.04948835808723	9.15177461726139	9.29908522984833	9.21106656424714	9.56523353218618	9.05986088218487	9.33293594044129	9.48296614671243	8.94292102757823	9.29574137482985	9.29935108512256	9.22673745348905	9.33199058750235	9.48165316670077	9.48311981733724	9.22253261508031	9.22673745348905	9.24617984996116	9.1601464636674	9.22673745348905	9.21627804027033	9.38434955891371	9.15651123797319	9.26719118271943	9.18202691110262	9.14899110178484	9.35207084531501
AMD1	10.1597442287836	10.0605164267395	9.72778371765364	9.96787247754964	10.2757333944683	9.99253256082317	9.44275359758058	9.53178442927765	9.88541179146882	10.414698171727	9.83831671266157	9.81195821712692	10.4077318896557	10.8235991521638	10.0674891125769	10.3984957603594	10.3126058840774	10.5725228483408	9.72767893029181	10.2750508203654	10.3901442939993	10.5741676273268	9.79088199784537	10.0466133258121	9.83954672133326	9.51438169761185	9.97600888869252	10.060292396435	10.4873797579687	10.5319352395848	10.670101851602	10.0812305956818	10.7915657541923	10.7201317882201	10.1113476644379	10.2531213236235	9.66011772699452	10.8730356222885	9.99395076254036	10.1536711679636	9.48717696124421	9.80640566300221	9.95600098177895	9.80690889183926	9.91792254092125	10.0306322194803	10.2147923866424	10.1776124070145	9.98154964080101	9.94641413033643	9.79394526536433	10.2570699448715	9.90746206753319
AMDHD1	4.82553749157617	5.03996711230693	5.04154300624998	5.34150524950832	4.78727131509061	4.75350120745905	4.89672894547336	5.11782953508174	4.82921680345859	4.74118143348585	4.75184869736457	4.73372691143085	4.99525354424873	4.78400639795317	5.1580991013399	4.77492154738044	5.19442329344765	4.97147042354648	5.01597466486882	4.97147042354648	4.87434128507209	4.78678808101428	4.80382414070781	4.76937863617975	5.19104667645114	5.11279168882893	4.87344403521699	4.97318157984417	4.90513064832172	4.87846012376364	5.02713268009615	4.92606873439929	5.06471167587444	4.79882106661206	5.11558080751203	4.81411066049941	5.30138137984966	4.67310254769267	5.20760884795659	4.79072731365162	5.09306227908295	5.1584301394022	4.90876087275916	5.56951996130847	5.10610679888103	5.08741000834106	5.09431618465964	5.04662942929202	5.19701525142311	5.06788039987851	5.01922749004205	4.97147042354648	5.03840427463332
AMDHD2	7.75194272104005	7.90489188920963	7.67790748149206	7.75895676288488	7.97773117313953	7.98739989151165	8.08165977115835	7.66342612431233	7.82326926081299	7.62380724614072	7.84444551499774	7.45619006658459	7.55000688552074	7.50770961012747	7.79115994502881	7.64161763803421	7.81907338771858	7.86696724426927	7.62378825947725	7.39594192617977	7.75673113549109	7.67288739014503	8.0602237274459	7.80234217257696	7.585113998693	7.68050130268099	7.53080816683211	7.83182894433867	7.91769294365899	7.9371120668318	8.31905467110704	7.88363697986311	7.76995033202232	7.86476785327798	7.65385152431045	7.5965158853626	7.81783046071765	7.86868904710915	7.90160355632665	7.93378327164877	8.56745625742844	8.05957483921403	7.83429992489811	7.95496986214422	7.88307545655216	7.71777114091778	7.78777914653376	7.63465562622153	7.99804716698664	8.08157785373425	7.69888949167098	7.8019108589818	7.64081420026104
AMELX	5.74844217502824	5.91113827158801	5.83119916467552	5.71922564814699	5.90113734099275	6.34134221117456	6.04124966684122	5.72233623130318	5.71884288672385	6.04555346099203	5.768894648528	5.84938587193649	5.92064025779302	5.78761258196825	5.97295573681751	6.0552172334429	5.78537215417844	5.87202123174954	5.75119947866235	5.66744525122879	5.96531843812546	6.03355060848647	5.85545386800803	6.01440112020265	5.74579165806903	6.04081132083102	5.85517183076432	5.87087811831045	5.88886569144909	6.01330589298539	5.89233396759018	6.05859251968104	5.95649210384312	6.09300549115792	5.74954566183427	5.8559967903913	5.74366113303478	5.53790738422291	5.95095436271045	5.9308038706243	5.96848946589196	5.86330266098675	5.85137577229345	6.15675881152555	5.79658449691139	5.91415258063005	5.89233396759018	5.92259747747953	5.9263147128101	5.86465220328152	6.02648671035323	6.16037493068184	5.82262641689257
AMELY	7.69361615987313	7.65134331987185	7.63474655656905	7.64794176151348	7.61263923042779	7.59977049404288	7.51866557890499	7.59859680779043	7.36135343182284	7.70252946330111	7.61212328550981	8.15563626603429	7.57236450185983	7.35770880067245	7.90401686162386	7.51328736675358	7.29980866595957	7.53965881661322	7.55777197992887	7.59937226993539	7.63702048714879	7.41255920567806	7.48051920644138	7.48862876976352	7.58577389544043	7.88708567592187	7.70581449637674	7.62635217581545	7.69850917077137	7.60003501644191	7.71759708665573	7.61212328550981	7.56963874674999	7.49109137000366	7.54552487169915	7.74575979844752	7.76971589032723	7.42694196479207	7.74903712438909	7.50755860649259	7.44956184250578	7.37982672332663	7.82421243103977	8.00417103642242	7.61889608508593	7.62094385635356	7.55709473684459	7.79573606829245	7.47607749662415	7.75934176556281	7.94756540347586	7.60699572008459	7.61212328550981
AMER1	6.66873665711711	6.98621781606903	7.19856843006125	7.15458879660781	6.84703118518864	7.40922419510906	6.88199452817569	6.98312005623707	6.95935806707391	7.04187951498924	7.10539086962197	6.34329650903553	6.83901203582716	6.60415599251598	7.08957968195575	7.31907026698858	7.23580926648467	7.17086769676171	7.09260316044104	6.6178807998525	6.92737869518352	7.17958096321209	7.08194897998971	6.75538372592291	6.76673288303044	6.84481410872658	6.55798110261269	6.96757658834102	7.0433157904823	6.89344677042408	7.02648486866181	7.05011658664191	7.04883214129731	7.18975345118684	6.23787004838945	6.94818729836595	7.0303747787346	6.80020957450214	7.20055820089225	7.37928848466272	7.0215755993344	6.66815216187297	7.25533520982108	7.30354361076924	6.7633001237697	7.00617786140478	6.92255815902379	7.3605407398604	6.884765794914	6.99013705363585	7.32730359598009	7.08957968195575	6.58938014896045
AMER2	7.01047837191101	7.17856529515581	6.85437624702622	7.24112439879711	6.86142554591718	7.21979402976014	7.2922815744034	6.9573865715478	6.87765258367627	7.29031141014491	7.1116961786146	7.37015954007081	7.04850273850883	6.73518075387677	7.17986376815819	6.96211227356686	7.22566312017375	7.07556594672995	6.9960026527651	6.90598197158183	7.05206039348571	7.2276685982331	6.98902360177979	6.94404190083657	7.22029853379074	7.18666155480031	6.92786466350792	7.02630853889542	7.12752626112035	6.94204825504121	7.03966285024366	7.08434224577745	7.07648835163437	7.07556594672995	7.07211410038688	7.08686712467871	7.10545414265372	6.96200523850263	7.28717399668988	6.92369869055608	7.18933887058497	6.91584917645049	7.07506739935774	7.37617136579946	7.09520137593675	7.08072260761821	7.08287986718453	7.09459618065079	7.0154714575687	7.42508364195954	7.27883210189612	7.32175346864887	6.89367807511888
AMER3	6.81544039519592	6.86064656670817	6.98756694706668	6.66377261521139	6.60386262250247	7.02252630395156	7.05806456523206	6.80521161147276	6.78840117769593	6.78909299372801	6.76083526376626	7.44327871382943	6.85906136191163	6.58417465544564	6.78840117769593	6.83558778072017	6.80611947718541	6.76907491550345	6.96392024893463	6.53180260078549	6.97072685573559	6.99347705845354	6.75543590932156	6.73177066624102	6.78032787291074	6.85556985560858	6.82461129234444	6.75680332816361	6.99011874032497	6.57885171878288	6.67474213393865	6.85583439698929	6.9073796152655	6.79941783644395	6.5304922902839	6.66978702039261	6.91042365731583	6.68680288233221	6.8940189903959	6.92911774673376	6.62813248943346	6.49613693489183	6.96392024893463	7.22014523002213	6.77674876752856	6.70559635354775	6.78533473727962	6.79409586003243	6.591784608667	6.72878780839261	6.90780400614509	7.02523853878947	6.55401722985849
AMFR	8.46636357553992	8.91162851754033	8.32320587389748	8.63555253790492	9.81429824052012	8.86481415364374	8.25005648616586	8.73043296217356	8.76104205710246	9.22011043800588	8.65637328043072	8.47654335678722	9.26889117674516	8.73238482725134	9.0255532064107	8.39069913620464	8.48523422108313	8.78216000645956	8.60347306085688	10.4345824281258	9.03330330904427	8.5985118794077	9.49049741053153	10.4862108153519	8.94040222514067	8.8236809201825	8.59095567470849	8.28266284186905	8.90994495808093	8.4875957378984	8.5336076126386	8.71253504070026	9.16129233647721	8.92012125575311	8.96441894080127	9.04078778033896	8.28588212552398	9.68007890362215	9.77207770043107	8.67988894729514	9.31758552733359	8.36452610081341	8.45066338024819	8.48495246197834	8.7232805085725	10.0538388897239	10.3092008664691	8.94204553038096	9.74447628300049	8.73883396900976	8.40761020154268	9.6419721308002	9.17808501099844
AMH	5.93685414289417	6.28073111015433	6.10718653232172	6.14446333523085	6.21261665054871	6.5874040313876	6.36481926409263	6.22884041549085	6.3177498759986	6.30992933440578	6.42423183305379	6.81903793013903	6.12729546977605	6.95056834243712	6.28239330570707	6.56913680711449	6.69453445916266	6.25550836777275	6.4269297387904	7.12449436151292	6.56678066032942	6.58304638241407	6.3863327235746	6.23645024750936	6.01406850307036	6.07585353236795	5.79125709460178	6.19229043239189	6.10267621762757	6.79557727288532	6.62182034189423	5.74375625013311	6.37849950920106	6.53977634297104	5.93436276238177	6.28073111015433	6.28073111015433	6.39425614604317	6.09560618049405	6.46515604181385	6.54342448733756	6.01709779351836	6.37894539463649	6.05673990890249	6.03242843867976	6.25010595506212	6.096708297347	5.93278042850007	6.09831644094171	6.29162637162623	6.1240302350502	6.30143220541459	5.60809090990749
AMHR2	8.04363872957549	8.07540508303684	7.85365066908664	7.74291653594563	7.72624992694624	8.24893415239818	8.16919632078768	7.9851380145314	7.85113749381552	7.86067709634696	7.7503083207391	8.55475780710396	8.03745739273589	7.57601172535809	8.07021465649024	7.82099525584585	7.73536511894812	7.78365061272953	8.11854492692325	7.58243897701788	7.80400239517231	7.7735518271649	7.58929199319498	7.6231538787847	8.21006969660821	8.11126889091697	8.0119861051736	7.90155390942486	7.87505818588904	7.82365865555286	7.92381835371764	7.90588606752017	7.73366025515116	7.63517927220627	7.69719809069914	7.71135991518631	7.83580775157477	7.38723295971047	7.90161622566713	7.98364363127232	7.85892477969813	7.56322640702894	8.13689215485105	8.13730517302707	7.84554332178564	8.0848011828302	7.85131202250565	7.89749416746139	7.87126027576051	7.89929956332933	7.87482288329976	8.03316354772839	7.93363683157393
JAML	8.70709276667641	8.68260088677033	8.67085876048158	8.96467826564114	8.96456833011348	9.19028447382627	8.8001842306911	9.05480166793681	8.21976969969578	8.31623450660005	8.36088157500924	8.36475785968324	8.06026958891897	7.77478365247161	8.48498083713259	8.18825015239624	8.05017548715539	8.42531628521103	8.42762477705239	8.22034988828059	8.18585627284948	8.34071188764953	8.68788449662059	8.64647212573785	8.76954929318769	8.70570644840151	8.12014812249626	9.02065318518405	8.56470616064147	8.88577161126787	8.38353651345211	9.68009278093153	8.42255662031534	8.66632340570214	8.17325665209842	9.2931978720603	8.49284944815043	8.39784716442706	9.48758549509643	9.29436852280715	10.6314031934828	10.0078405135609	9.13859039817792	9.70224416655097	8.93330975379097	9.25129546067055	9.20786357227481	8.94117439589192	8.98976444349285	9.17441863371504	9.19620348212182	8.90222243422302	8.65414336213624
AMIGO1	7.76236451667512	7.46376614248305	7.15200527819079	7.08940870791508	7.14575971011775	7.69210953968077	7.69228102472075	7.364837336137	7.76667556043185	7.39689832644226	7.25800718443741	7.82675885767073	8.12173696907842	7.57970627660663	8.2936055902346	7.50747950783996	7.22865403133531	7.42271181707558	7.58839750145201	7.40798196972422	7.51342122496417	7.30584381369789	7.60162513796865	7.5953414269426	7.84845003084005	7.47523868503055	7.30209993169854	7.69050241948403	7.50839721608091	7.40578260627226	7.74789379717041	7.35375137171363	6.72761933255435	7.36114217899929	7.36082002889126	7.58939188674738	7.33096703398976	7.38826921138872	7.46646359198872	7.12186590652068	7.31046815086303	7.25625532914158	7.36072898396991	7.3993980284954	7.48478354955577	7.61927030657226	7.2583065028991	7.14857211792195	7.24215713415764	7.08102964368118	7.04883549932439	7.1813446848224	7.03113717686415
AMIGO2	7.18260404704652	6.82542295527955	7.21564744686335	7.26404813460135	7.00692891562345	6.66850136729361	7.41935441397518	7.24588176148299	6.90517900082427	6.44484580966655	7.77174189807246	6.36244213213358	8.00084566524209	7.84755169503996	9.68511763248156	7.23276802604418	8.62372541029512	5.979763189746	5.79843080148439	6.18499531217358	6.77581423220343	7.58505211007005	7.070391248656	8.37832091900235	7.65015595120981	7.14329049210547	7.16813125599592	7.35399133350908	7.62576106700761	8.05770180550455	6.33488216902047	6.55409302943483	6.89180499259636	8.70540941747051	8.5048676353318	7.80216291416183	7.12594148043361	9.85308953685419	7.86153115308104	6.8630917911792	7.99104535616334	7.60934393064284	6.22334789249959	7.20608525892635	8.41179893258072	6.88090418008397	7.2606557267087	6.41826127467761	7.87498199189137	7.59611966892587	6.29913673756055	6.66573472652481	6.93411761594449
AMIGO3	9.17061755755257	9.09802965900825	8.85765692734953	9.51409565782562	9.09719089267465	9.10573542992992	9.41173579256439	9.24741613429648	9.11886337066458	9.61705687278655	9.01142673538545	9.56253614271273	9.30593648410012	9.16319644340283	9.22148122211084	9.33584547902079	9.46090563186723	9.5546872301611	9.12494649979066	9.63527965357546	9.38856199597483	8.8195861477921	9.3117705043225	9.81041224292104	9.44264646850793	9.22239203916937	9.44633800852668	9.43419291219194	9.84746938675936	9.14527013173435	9.13103511157744	9.19431677751373	9.36148932744172	9.41981060821391	9.04010302550968	9.44882049090906	9.12999630495091	8.80230933736869	9.75309806707845	9.96818329131689	9.3465027577282	9.4165141817314	9.69972132921832	9.54845224297153	9.51292817169302	9.4865511730444	9.59892738750984	9.68582011335482	9.55325931145442	9.57600529942763	9.52515464077462	9.8741417476798	9.36872780220276
AMMECR1	7.61639939667796	7.53003745157339	7.62688136464013	8.46619281107978	7.98146385349305	7.27735924003647	7.73567075353084	7.9530160130163	8.62273672916215	8.50100813812589	8.54667174361983	8.3830702997198	8.13265546879934	8.56764134230669	6.89357102871025	7.89471934478564	8.32754604566917	8.42437999814229	8.22641847851171	9.09889562208697	8.66163490974217	8.27452695145297	8.25880201055031	8.98272684796489	8.45288336266994	7.47001988186681	8.32579299142772	8.15342191995098	8.93307366564286	9.34777420899028	9.64453956407802	8.18043953104936	8.83431385169109	8.57919568347617	8.28582720291951	7.84399516092522	7.67316599892309	8.86037396480165	8.09910125162661	8.61421314687845	7.82586391477066	8.03651349209931	8.04507178688726	8.15795025399967	8.26265253109795	8.44049215251573	8.76642448705547	8.54450271979937	8.06998200432369	7.88983210283312	7.91953699498357	7.91514244724728	8.30461059309145
AMMECR1L	8.94890938891114	8.33330567436055	8.6200299001489	8.71749269650134	8.9902997830529	8.79785579957813	8.7412197247556	8.6216885053009	9.11418840729453	9.05993153071542	9.50067177702965	8.37632127067041	8.86307354707439	9.12899777660366	8.89339645862988	8.80076016619047	9.04347465154355	8.82623797048843	9.07795581681581	9.08231666013211	9.0188353737113	9.31136248955668	9.26782391407595	8.94856156747082	8.84968694079662	8.54429114637498	8.75602030778976	8.90724921183081	8.75600593743317	9.22938674224405	9.2738448369323	8.74012433738477	9.30999933724985	9.562157174179	8.75775005422905	8.64787581799769	8.84434504481722	9.43520305970238	8.72323646450661	8.73735883888114	8.99056043718956	8.75953320187937	8.41534188145457	8.56915079991047	8.75123824918014	8.72706429181247	8.90732775980487	8.88832289961287	8.56656425288906	8.91515547050339	8.35638083149466	8.22552575885533	8.80629477991249
AMN	10.1738973761746	10.3119030837944	10.7263599855955	9.96094320369449	9.50192825337982	9.71629291833823	9.75376221777283	9.77222168116927	9.04689189382341	8.43086369529563	8.37798278397675	8.71303052228659	8.64400314845958	8.52546780068918	10.8784172204204	8.5169386560545	8.52546780068918	8.74367089541121	8.56744656998482	8.46702854937793	9.27739666539781	8.69790951877649	9.43172169415999	8.11838191576128	8.45493504051491	9.19891515738862	8.75457261822402	8.83049857092384	8.84028839183852	8.30306220789581	8.37671215787331	9.07752674045738	8.66127546541633	8.51192692959022	8.41042802010306	9.28331371551992	9.35593479639845	8.29664076124974	8.40922985886305	8.52354019540835	8.41961202435789	9.41700914494641	8.84268768813275	8.62195200977396	8.34975095821011	8.44500674161362	8.47364364889839	8.6243971938757	8.33364825343674	8.65325226673917	8.96961024935703	8.56692738812174	9.45517381610658
AMN1	7.31134861545976	7.2746298965028	7.20844616007279	7.33496288470937	7.37649975819503	6.66857452765673	6.89543109046412	7.43261317104257	7.3007695743164	7.45696833585924	7.11494678078878	7.37166619434801	7.62345862891516	7.25164465447277	7.78563096952266	7.19776930327191	7.06141064854864	7.27940431305533	7.22546316592031	8.26139463122462	7.31537051150786	7.10162406412054	7.28696259968669	7.24853611745871	7.62543988600835	7.43104892753905	7.48277476143762	7.04232272992083	6.97567523181008	7.26181404012279	7.32530284176069	7.09316522647241	6.75578044063355	6.5246332925918	7.46851482947145	7.15535213200899	7.06330249847089	7.29100901088271	7.27702724287281	7.04856505257316	7.56050146293309	7.28349284653092	7.17748228287303	7.31490547348049	7.47706091000266	7.20515089577975	7.46890209939659	7.20478306062776	7.23570013788478	7.35779562217577	7.04731224438585	6.9313487892532	7.29647760224129
AMOT	6.67053802200517	6.80371786006885	7.08017774955728	6.92351543229752	6.55226220489032	6.49724180887662	6.88235269995253	6.78253099045422	7.07520428190948	6.9589009977309	7.06858443078755	7.33154794756142	7.12340624053167	6.47617006308162	6.42493191154168	6.87871704045515	6.85872517217331	6.87240941268305	7.31877950047982	6.63808302291837	6.71341115025061	6.78831471894543	6.70776926578439	6.6872444734383	6.76510955395289	6.88019005480307	6.83035782949695	6.66599682548544	6.73547053365696	6.7855479483114	7.25915112423027	6.73080596364891	6.74195681060958	6.32264292170534	6.50090877665636	6.48328082966407	6.81658028366683	6.76774228588082	6.77211714540169	6.86955139395103	6.12384817434484	6.86407909008723	6.89031572586461	6.95642575674315	6.48595827050621	6.75760083493051	7.03340110309678	7.05060458003274	6.67777966168099	6.67898571334552	6.84506837559115	6.85059214023476	6.95851133032919
AMOTL1	7.50567937651577	7.64169012395484	7.5984974244831	7.66540024744622	7.59042720359918	7.92341525762604	7.84163598729213	7.82478808005606	7.42396534031851	7.58597547225969	7.60806572043681	7.84587478778774	7.42337730270127	7.35879771910326	7.700065613035	7.7344273882584	7.37452290247673	7.57197262360982	7.93720741261961	7.2921539097742	7.59643316614838	7.4225107917911	7.70815656917951	8.837698787509	8.24717928378367	7.89794079523532	7.82884015172373	8.2251419897062	7.99406672616262	8.36475545024695	7.66878394660374	8.29430948623599	8.05317763141354	7.93939489654629	8.11734068067723	8.14741496929478	7.80611139659897	8.07832145585753	8.66546989303205	7.81128146898443	9.59025466979431	8.07656597672733	8.20054306103916	8.23673174948079	8.66981884255083	8.21295599182999	8.21005909032204	8.09346694720882	8.60097603829071	8.36738255076955	8.32474169241083	7.93927478248741	7.75001959527479
AMOTL2	8.42805125339881	8.17703106500999	8.20752994370808	7.64269123225825	8.02295697203223	7.6243520733319	8.29911028783069	8.24563653028015	8.52793192840252	8.50201183848505	9.1856739183545	8.19525628822309	8.47980148998461	8.95215610860026	8.90983020640968	8.81093719929055	8.49018400559221	8.27155170556005	9.39820380524838	8.95215610860026	8.72075785395883	8.97930433107439	8.84584393894992	9.68468770440102	9.12154125250037	8.44782707231674	8.82407335008278	8.60728666698742	8.29212960872965	8.67610072001845	9.39157327852767	8.66403407511143	9.1621712612879	9.76698821131362	9.2466034650453	8.18334372775708	8.12038014615182	9.3031858080486	8.78496784774118	8.40286958921639	9.26059374877608	8.97856590480347	8.36031533278639	8.91709740737263	8.76842454172025	9.00268979971288	8.61492315658423	9.0533961352808	8.70202526780471	8.93377483120361	8.2898744512944	8.56102087616787	8.17551147619136
AMPD1	7.4261084222902	7.84515707595354	7.6346329611942	8.29788796629626	9.17243497568988	7.89023685736374	8.48850277074741	8.92215278111702	6.49840015806517	7.23088287859488	6.07010956621546	7.32387378453016	6.17959700175963	6.01949803530985	6.32362973398631	6.26078292609567	6.03569937672137	7.04164399791229	6.21853001330715	5.95011390000294	7.53899429311868	6.04541917837409	8.02977360253308	6.51493511105889	7.2242260394969	7.89511117474808	7.15313932865993	7.35525062010885	7.54417420778437	6.5262354455677	6.14785512968039	6.29660885971144	5.94536152372986	5.82668009016125	6.82666794321679	8.37683278885449	6.80239816697779	5.9731335587185	7.23422991709463	7.99536753994971	6.97022214788549	7.60445825461176	6.73489989535945	7.1512287654684	7.36434004722649	7.57442149715708	7.95317929404195	7.13961433923192	7.3487230383875	6.789054121458	7.18114134718654	7.12259522895825	6.93737362247274
AMPD2	8.47716892612043	8.37111765014498	8.52542243629696	8.66305179575908	8.61926435061164	8.40297341395857	8.75115559802992	8.64714065438798	9.01051596152107	8.67968071158607	9.01374653393314	8.82565782236689	8.86185499971855	9.23951518051093	8.32923852233947	9.23089059643112	9.29950239638577	9.4750753916365	9.50777703970902	9.44990133197178	8.78505721519615	8.89593087647605	8.9049011573083	9.84643888350309	9.30833957452469	8.56855611322645	8.55521735892721	9.15549408706864	8.76133812576248	8.83721876817916	9.52383331408391	9.64359389569952	9.31852609192356	9.29765855915369	9.46394018162603	8.77690836126645	8.47203665801133	9.57358913290285	9.10614838166805	8.81346831508083	10.3427279476424	9.37469111290698	8.83828133511984	9.2714050163925	8.9455300018302	8.87417456311393	9.06404088131681	8.6831222101705	9.1343272982875	9.02682995155268	8.85224235361855	8.9277402760476	8.6430502128255
AMPD3	8.59128925572261	8.28751817174124	8.34876362949754	8.62610990810055	8.74114119984766	7.8879946378775	8.528515722992	8.61163467073585	9.09609656268414	8.75717279022544	8.59597816859656	8.28402661225377	8.60204369325442	8.46265228887911	8.65419577211907	8.51474530406125	8.73311072969415	9.05302401020375	9.64468749150631	8.70234643925371	8.74015748924215	8.70666180779674	8.68434975086386	9.10435314013927	8.78955581731225	8.67155469263702	8.64369520246051	8.65784483224796	8.63185958006367	9.02091847546196	9.08392414546578	9.6400761862059	8.83230240015955	8.94939467711285	8.688622438156	8.76051349997697	8.48480243994895	8.91150650809389	9.2441855979944	8.55088795907322	10.3217650015179	8.63446414175717	8.9156064860967	8.71964316700767	9.0990205692399	8.59361617818428	8.79938294469527	8.92364802048697	8.78836001320804	9.25181267384945	8.52554173514588	8.8736747521626	8.48228525623987
AMPH	7.04521061287234	7.03097462016858	7.29225431430998	7.26034236382686	6.97968835064827	6.88217329477456	7.00454394220599	7.23662898058125	7.08112625284438	7.21065161172424	6.64462977038168	7.15833741267044	7.05041050134468	6.99059766123787	7.32220487404308	6.84173435147508	7.13502228044937	7.06091257132882	7.25579359562831	7.0391824218192	6.79862308735875	6.76606782385317	6.7401423183027	6.74091996957011	7.74904995255279	7.50374040025329	7.47085483001745	7.33877350074594	7.02918985802744	7.38837214177699	7.00874398700543	7.61962625714472	7.14527918649713	6.94594899877678	7.20172599428107	7.37689573628871	7.11640095207765	7.02122540566541	7.2973162503033	7.00527969198277	7.53857775657872	7.29897243559125	7.38015731935001	7.6732980048759	7.41262912763385	7.88748086047713	7.18770972742251	7.25358292157746	7.20374184706359	6.81582158479188	7.654772551164	7.50394658347067	7.2973162503033
AMT	9.64362292724114	9.44715903945583	9.23061919107191	9.34463682318913	9.47174870686261	9.48304016347762	9.68917081518432	9.53077669311109	9.43409651576781	9.18459985280392	10.0863743643867	9.46950339582612	9.30820194050146	8.82440493802988	8.92193222705634	8.55873550703721	7.81292375484165	9.67939963707003	9.35473285538917	7.46156627258851	9.53887187828411	9.6278767852946	9.17925126424047	8.55416634269996	9.0046086514627	9.22446925625966	9.09789316624583	9.40663254035088	9.00329022539766	8.61978120879109	8.59411243019575	8.85752088640362	8.06923001628804	8.61590474014165	8.55911963360427	9.28628967599353	9.53148726865443	8.89797194225524	8.20988300707894	9.13218432346299	8.27838030614108	9.44446867584444	8.7574666257841	8.74652550818181	8.38305717180793	8.44293717873519	9.17494686100692	8.56135525006798	8.70842068059639	8.79938294469527	8.92241095882883	8.5965243040318	8.98880033140441
AMZ1	8.24491888019617	8.49677262429955	8.1451249714338	8.09280145445989	7.99853470181887	8.85680097429353	8.42837844495807	8.02529935941858	8.19870790451322	8.44959147283518	8.40932741179006	8.51051672672853	8.18325008356713	7.98709728786412	8.32535044957429	8.22392955607798	8.34334736904521	8.1818337677198	8.14805058871828	8.13595595887175	8.34207543147254	8.38599549342408	8.196860765066	8.20594314713962	8.38173839090047	8.31402711749123	8.11576928649139	8.38726176912726	8.48382219359888	8.23219899923035	8.35849583811111	8.3620624281576	8.24447016754417	8.30952199360441	7.85214672824218	8.16820281313585	8.01594428780392	8.13066586618705	8.23349053885963	8.56159374557648	8.28417163834687	7.80684183965662	8.27728084886658	8.32743318185345	8.14780325170887	8.15400159296109	8.16603255625295	8.23579479315558	8.15020345853684	8.43616129850294	8.25525460738508	8.39610920111609	7.98191562390893
AMZ2	9.5083340868585	9.38441292867969	9.49935983522712	9.52091611003191	9.96208857121405	9.53824683301954	9.599666950263	9.55145223018156	9.98015731894227	9.87647306623669	10.3457298602397	9.68825553154282	9.65055389867441	10.5290483142698	9.81995537049676	10.182669727001	10.200347108502	10.1966010759731	9.80952630277121	10.3124151061473	10.0211217891784	10.6145418633212	10.2633295406835	10.1697953323775	9.95375452349565	9.69048957841596	9.72493644639645	10.1207299948474	9.6491045479626	9.82210475096305	10.6705146082352	9.47292349369519	10.2029935499106	10.5039828365149	10.7985646802508	10.2264041591323	9.58085313017175	10.835676197114	9.86877531273426	9.74798685280882	10.086721434913	9.83878587106656	9.74076477789288	9.4287477920955	10.2020011844939	9.92568482109851	9.96260119181224	9.18111413585907	10.1016247460688	10.1821179057359	9.62746288390899	9.47395474293176	9.72609468988265
AMZ2P1	8.0992163097861	7.59095547187592	7.90721237358954	8.02160905638418	8.11565097338049	7.60095306356777	7.67220355320036	7.48490824525641	8.23875398235209	8.55485793265433	8.4892105610657	7.55743775286964	7.84416864471549	8.69710911942104	7.99810815063008	8.56866743189948	8.21789189099447	8.45028322028308	7.82334303379006	8.62892332847654	8.35516374349554	8.63143576274976	8.92168143666844	8.67100957564928	7.88135667271965	7.89128080370226	8.06279697558373	8.5249052265796	7.88317039257335	8.22240002573932	8.9256863179069	7.73447202354526	8.34930779660715	8.60391748409029	8.91255939106976	8.83477763226277	7.67881993719274	8.78701905571193	7.74292820646162	7.73215959367557	7.86904734399883	8.10933429796434	7.93108796030308	7.5273471818221	8.19780384597038	8.01006940449112	8.00379416411006	7.36320108655624	8.40190444916359	8.18558936673502	7.82507095055822	7.58355760660271	7.90860872307803
ANAPC1	8.56096751146623	8.24895011561868	8.55062258646942	8.66743175042747	8.6653553989259	8.31485874411833	8.34967047855757	8.65953581200541	9.03265180037445	8.9784216512908	8.87258073054773	8.86641552154591	9.05240999822711	9.51208026322577	8.23277129625093	9.3819166575709	9.03383948683729	9.23456839823563	8.89812273745411	8.86392500844383	8.96229482005271	9.08053158143075	8.66699912590934	9.15977952356531	8.70233051850277	8.40663704001618	8.53332548618918	8.62171741915084	8.84995491800751	9.00809098623238	9.35717633467811	8.13644919914217	9.28570384197071	9.29128956662842	8.76548218850664	8.46413817048177	8.52347367784074	9.8233419504588	8.41630057864725	8.59160703160731	8.20340934146947	8.74910088628987	8.51561719071839	8.22557760001209	8.73430723177171	8.49764143586275	8.60636218794198	8.34284016385028	8.49290241101143	8.51788129723279	8.32588613698634	8.09996551428617	8.57312781368904
ANAPC10	7.59726912536764	7.04618134810841	7.12866345857184	7.1570643438175	7.54757144538971	7.05525788512459	7.01753475782197	7.24531821785652	7.62677919013325	7.92331077793438	7.95189801550092	7.16334274057546	7.64297061197302	8.05352085032214	7.57960912739215	8.09384261043064	7.8541357088446	7.80885099745892	7.37251262946376	8.51287484517271	7.83668302268263	8.32776741222216	7.73721753578431	8.30109134408297	7.4158644362698	7.1053114179593	7.47277277195058	7.63840747224974	7.63948526996864	8.31817635417549	8.73778773210842	7.27495348705362	8.37299258372729	8.60839396395103	8.16864505578858	7.61975877044801	7.02914396369092	8.30054788833681	7.59045001168012	7.44801147415775	7.31257464511041	7.50197522156536	6.93205517709223	6.20696354047664	7.67369956406268	7.43626012215644	7.39957710516929	7.42141653408973	7.37207317139031	7.69213364901499	7.134780279946	7.19731578999772	7.25657064578221
ANAPC11	10.2867255071405	10.2436952207984	10.2972110260791	10.344888110869	10.15515935977	10.2042356436471	10.2702719302432	9.77875950355504	10.6371034852464	10.6191157692372	10.5387765651312	10.3155874370539	10.2595469391958	10.8122974371335	10.2290615921115	10.850576998509	10.464683372746	10.8736507301559	10.514256499591	10.4006913413397	10.6101595452294	10.8239117111831	10.5310532722413	10.7158096334657	10.624203311358	9.99479946484085	10.3373818225415	10.2230392230969	10.3689506258105	10.3747459253964	10.6645342229127	10.0468274780867	11.0190395402033	10.8702540079053	11.0735355189422	10.2792770547532	10.1105692427917	10.8825588226071	10.3056139084614	10.5695790266369	10.323804287158	10.2888298529326	10.115360144588	10.3940657414946	10.5331016008374	10.3379408977285	10.4842235879526	10.3123578636686	10.3468214818412	10.4453693793446	10.2247411445738	10.244066956701	10.1332433169915
ANAPC13	10.7803604934938	10.2007808810601	10.6340101996342	10.4027298710802	10.3768239699284	10.2759898421298	10.5178091031144	10.4721833711597	10.9592272273294	11.0842474302524	11.2502248212814	10.7165565630151	10.9274516815743	11.1058325875641	11.0247071812043	10.7573168509585	10.517319493002	10.6142992832347	10.7929743793791	11.5578858198997	10.6578948209958	11.1065427942577	10.8417803638548	10.9940868280071	10.5686706188397	10.4209145934305	10.6179119769189	10.6370177485129	10.7762601953077	10.5844901077714	10.9843028122193	10.80068124818	10.99906432627	11.4581165097756	10.5858244386503	10.6954352688596	10.5695537146686	11.05231255531	10.8579289786003	10.8438140858079	10.9060140484155	10.3896852691287	10.7494205791912	10.6448753398809	10.7672377860651	10.6587261043265	10.7836184699713	10.3138813971073	10.4368619408303	10.246950969285	10.4961273743329	10.5591467593784	10.1450440616997
ANAPC15	9.43065417944565	9.47774522033325	9.50923792292171	9.67673156415275	9.47711110273267	9.42970904987363	9.55202226357695	9.58732624433456	9.53782216928128	9.53416447567473	9.43006943322658	9.58901725742436	9.48282394106376	9.58814106514407	9.16038298417707	9.60716253997201	9.09326428034316	9.7538557094213	9.51313848581485	9.63947972378193	9.4678038582065	9.47574537125403	9.5424484334234	9.8318217205621	9.61765419234036	8.99622375745182	9.46140833514132	9.33434038214114	9.69184747005641	9.78866165229322	9.3692814043904	9.11826610065135	9.89689737567516	9.43365071731288	9.10171103313886	9.11287442820522	9.15061706912639	9.23063626311682	9.33340511117302	9.91044536202715	9.33873068809798	9.47678586676161	9.16228386667786	9.65951933743836	9.55705871516917	9.31365991646581	9.71346034358135	9.57961945633266	9.36047261452364	9.4678038582065	9.21776879215738	9.19238054335913	9.32070917090268
ANAPC16	10.9876258812501	11.0550286045603	11.0319922742164	11.0035877203064	11.2452413721146	10.905577170725	11.0270930363224	11.0307733722325	11.1718554152788	11.2203973930134	11.4812541276536	10.663815585007	10.9994461813937	11.2534263959422	11.25257211124	10.9808422692915	11.0124421552364	10.7173080905019	10.624396404182	11.0000859845866	11.2418269970562	11.2341609352014	11.3905903983639	11.1513466582855	10.996337028858	10.8714135882691	11.140171647932	11.1020880263241	11.1537809428958	11.6798702957398	11.622553986759	10.6741171339829	11.2784156340815	11.1690576980995	11.2277960430798	11.296595958855	10.9690915193909	11.028225153355	10.8533130083251	11.045914380998	10.8950831609185	10.950319481047	10.775522062316	10.4745513084383	11.2325019112388	11.0317237697847	11.0093314632937	10.5479839134172	11.0927159466013	11.2408135871904	10.7251479853928	10.8961768578848	10.9498424200271
ANAPC2	8.87664642344447	8.64402991170403	8.49133690778735	8.76459726606294	8.77486406776029	8.55295880582434	9.10393815096697	8.73475946333119	9.06222962337395	8.59240842353515	9.10201628594465	8.8195861477921	8.74201226710633	8.96102854358628	8.35535909127825	9.12661699560367	8.78099438180632	9.06395097521974	8.90510446568139	9.16346592651565	8.8195861477921	8.72554416599228	9.12144350945796	8.8195861477921	8.81314596095775	8.54622127113069	8.47664898900701	8.66084699000562	8.9551460252716	8.6226120605334	8.67325720660616	8.72175248750675	8.80001908531709	8.95891872010209	8.53245974271304	8.71519886369801	8.95504852163741	8.83732035798695	8.73882105057078	8.81784465225234	9.45032915307442	8.91380157712638	8.81964139895226	9.07591876452767	8.93330975379097	8.62457970402706	8.98682934170021	8.74740318639888	8.92459790479693	8.84446546522093	8.70476230401568	8.72653326823023	8.70703715715623
ANAPC4	9.5620657024985	8.83810202190789	9.23413607751956	9.37318799646049	10.0138024804021	8.75576194129217	9.43658137015113	9.07621662380742	9.61310287926648	9.44473863925418	9.54933777649573	8.72321965049675	9.40951735777374	9.30785789871688	9.18189488683445	9.46555837156438	9.45479201707242	9.55801574986411	9.23769216086494	9.91268460597175	9.45040512005727	9.51233375088004	9.79408052471073	9.35080480079495	9.19336895769903	8.80709659951467	9.43662028794565	9.603520074446	9.38008475586606	9.59816342554767	9.66813777038682	9.24379547928176	9.08993701237267	9.51731402022657	9.38171768289062	9.32087113274912	9.40376466499011	9.84641265097248	9.04153272294987	9.12794128827772	9.50072962783108	9.62816588111148	9.07254665055431	8.94245355757096	9.534792528462	9.10021124820897	9.2210111575224	8.78823302031518	9.18728215053073	9.07496647428428	9.01445777250968	8.75822751954224	9.35515217462815
ANAPC5	10.647662879042	10.5545615328925	10.462906840927	10.6368321028311	10.7197157567672	10.5123897989425	10.8283084105085	10.5103488795998	10.6724426369349	10.7667575229318	10.9520725939739	10.5486705783646	10.7923360081472	10.8302965961718	10.1700729726698	10.682881296915	11.0295753580249	10.8733117695421	10.7340143599645	10.6950401469426	10.7562076520913	10.7006533653261	10.865316875378	10.7828829654966	10.6057998664713	10.2844348844583	10.5217700178156	10.7103473321108	10.7126205143521	10.4074717696637	10.8547830951271	10.5281450846844	10.7479579459193	10.9070346067056	11.0527808847748	10.529856381979	10.5967599291953	11.2567735299286	10.5335886896911	10.5651203455415	10.9403846800969	10.8388424666376	10.46352147643	10.2780739475724	10.796290472542	10.2751723116044	10.6507496300788	10.1083660669888	10.7451084474619	10.6937237296929	10.4053341282697	10.3786325253872	10.1811045067871
ANAPC7	9.37617944311039	9.18945058442793	9.35471227322175	9.37219886668298	9.41652608423118	9.25043548554483	9.49162636344791	9.33301899698073	9.58407503319977	9.58050130285795	9.61093113038396	9.52947147550949	9.80018532189752	9.69442825995259	9.06036061918081	9.55862848307146	10.0463240618291	9.81952534947512	9.87173552066396	9.84513009990053	9.55583323558404	9.54033550561475	9.52857900899838	9.31744289115081	9.4066502608602	9.21798778793878	9.10952257534563	9.40670600269392	9.427705242526	9.83507193438181	9.64641440500271	9.24640981826263	9.80439840444392	9.8894332621939	9.67318886328595	9.11199779306264	9.24600548428319	10.0666415412557	9.47442956007897	9.39997122017533	9.72876241497399	9.53730842945749	9.47641678685204	9.48030849740207	9.47111867010538	9.17199717891728	9.52094635976736	9.37072126514278	9.36418960016209	9.37816809007555	9.18059360919651	9.4269360146852	9.28617217248499
ANG	9.88541010214144	9.84430073096875	9.98997859276218	10.1984068592579	9.31715594847238	9.56605447058898	10.0659422467695	9.81898121587727	9.84298228418609	10.07565777302	10.1943987864543	9.36104883956875	9.68202400469677	9.64424042674691	10.2739447553898	9.72248853993127	9.99070763592362	9.38970115999133	8.78410591524742	9.74676785012267	9.88448886421454	10.1981500630016	10.2981217083443	10.4912510591618	10.1483004952539	10.0931112234535	10.4506754125007	10.3795560954855	10.1242750029275	8.96965965587049	8.45520033301144	10.3805372395308	8.54988899708014	9.63079163021251	9.31527596882737	10.251378850874	9.6620186371305	8.10382464926475	9.10903260562776	9.97772856343916	7.45695330662431	8.8814427513247	9.97052040553339	9.41778943877386	8.99967904038666	9.9403628230682	10.1482733786284	9.79427588012696	9.61215303940722	9.55500987027841	9.81082645352639	10.315992482678	9.64381140129282
ANGEL1	8.39114901057438	8.39498682468465	8.38175723046442	8.4338219446028	8.48471800793183	8.45404754436658	8.63617065181626	8.40564462511187	8.59958865232829	8.81556268184671	8.99521110943257	8.7355944143049	8.63171691894938	8.75258960839153	8.36508940262543	8.74225461198259	9.22068096562688	8.96979236292046	9.06167219503971	8.51630729234628	8.68286794934518	8.84767348923375	8.75680386476306	8.92588324028719	8.69539761049978	8.49816125981893	8.45930003127878	8.67120869314305	8.51628227521545	8.93918407180386	8.9465216641275	8.77400074712709	9.01475053519079	8.92124680770467	8.70551142413666	8.62478102581684	8.40432286229563	9.34533757000197	8.64680677147178	8.50445973286664	9.02888014393127	8.66464646418368	8.58092294557254	8.54980194926292	8.5498781950091	8.58443365449046	8.68722796996225	8.39168612452576	8.46300716358802	8.68617267724112	8.39388336588942	8.56793465712538	8.39023898548066
ANGEL2	8.98332482613692	8.67318388628259	8.7157710013559	8.6985698757884	9.25428378845862	8.47640449502621	8.65079161479034	8.80255533719232	9.05564625903543	8.97400115782166	9.19197245358497	8.24679628199529	8.9028247820694	9.02696974144668	8.6360939241966	8.69882703276282	8.61326645725552	8.60978233466829	9.47768795221072	9.10255307331234	9.01806530274781	9.12223446400211	9.42080956798425	8.5022332359981	8.62321939703434	8.49148817986911	8.86483414439735	8.95651997686763	8.80323090706817	8.98401151495702	9.15959331091515	8.65937172979343	8.77565017447225	8.82541834601329	9.06107925182651	8.93962077234029	8.73549613037519	9.25148299139335	8.55332629917741	8.76176494431366	9.29465875761683	9.05193569056237	8.37801194353378	8.31055222027466	9.03183157695091	8.67727853054366	8.85697161696738	8.49108567289985	8.94699738023265	8.84034389733274	8.46200258025467	8.17762385927914	8.82859697190879
ANGPT1	6.84342257734771	6.79951751473898	7.30427769984899	6.73517914562791	6.85023682530039	6.81518850619555	6.91461511797416	7.04721538564694	6.34505779291442	6.42890815361645	6.25248438132623	6.91268233875942	6.41533825323907	6.64477465783458	6.74320854921646	6.85109401627011	6.5789527019137	6.46243008063162	6.97650359092935	6.42738022027145	6.56664762777112	6.49959248706352	6.42580270419395	6.63350653934419	6.48736642063824	6.86558743230863	7.16466334730163	7.23409268473398	6.48154287821341	6.51457596027323	6.49254616754046	7.10144939824253	6.77823070622183	6.66156159171093	7.08957411362188	6.77506441509544	6.60125796434096	7.16830154848043	6.85713058696401	6.74706088757574	6.99912450495907	7.22216662231048	6.82290372476646	7.00189603498355	6.68703816685544	7.11755929973372	6.43137816671299	6.90063392143917	6.75867030890487	6.7026075478246	7.05264176451887	6.64177857786832	6.58191885225284
ANGPT2	6.20965686940087	6.49171121945345	6.76500618942974	6.63152788624271	6.22579605484516	6.22846947522714	6.41211864864048	6.51399827384796	6.83014223477915	6.48447441805038	6.41179809278239	6.48609241785006	6.6819267002196	7.66957072139056	6.74118902376804	7.83146649203428	6.84317351778977	6.87773226371155	6.95274899148893	6.41948162228646	6.64306083947456	6.52430569934735	5.86043824216741	8.35591071187347	8.32630213823423	6.71512537538472	7.11278513611295	6.92678438508172	6.43589516743129	8.02203647059578	7.8013355468873	8.5590583583413	9.54063322595911	8.73734306257686	8.22285644925799	6.83337985264222	6.47541360646387	7.79908076996004	7.70260849362685	5.99991077836099	8.10475743818639	6.74785203590551	7.1616436286976	6.94395603022275	6.68338612913264	7.46648446506554	6.46889228991886	6.93421192709539	7.08687812590089	6.72155910787178	7.12000057184042	7.78207690940372	6.74153804032555
ANGPT4	7.11124428377576	7.05206039348571	7.0180762711097	7.06219287559474	6.78717472320575	7.32909662158711	7.28352875973691	6.91469261464318	7.03443505268391	6.98538208387021	6.96522967761032	7.82545395954953	7.0390079574796	6.97511170522899	7.18998641055488	7.13408097509884	6.96685248874206	6.86289314363609	7.12209732206128	6.95046553094317	6.97796690533405	6.84108923637627	7.19451735752773	7.18378055072438	7.28022898277893	7.03443505268391	7.11374564487198	7.05867049567759	7.07919081671359	7.06380553608968	7.09718786104764	7.10907556910432	6.92362842782069	6.83438254207991	6.92038770943433	6.82032686947209	6.66865917390133	6.87871704045515	6.94873248969885	7.09769009649281	7.14333617888484	6.72123060311173	6.98810114073914	7.24192895105446	7.19019531995495	7.30687598083084	7.00897321281135	6.97060423094449	7.07466658462785	7.15579036322209	7.01432418667956	6.9340537863033	6.83268872087062
ANGPTL1	6.14337801348639	5.96125189288359	6.3600919259164	6.29942873587321	6.33541440686305	6.5004364261242	6.58554289852069	6.74062001203858	5.5029673431367	5.68514164050807	5.79443557612178	5.77221349016078	5.92375250188044	5.74315764901991	5.75286468988652	5.65877215918931	5.61742878116179	5.73058968144844	5.94175543143376	5.45882847920952	5.85707507068554	5.7395728389229	6.37890830728652	5.46816322376917	5.88392567672676	6.13774165629191	6.29089897647883	6.20641430016102	6.42064959341307	5.65366097719839	5.92785327004216	6.46668912495997	5.84460158148878	5.50858884001745	5.65253016859683	6.01611343705154	5.99004212467558	5.42195585387103	5.94717021518495	6.69355685899085	5.9587045923608	7.12892999977785	5.89507099860137	5.8222701552016	5.84714394330693	5.82320922990112	6.07489324729305	5.92142850728206	6.18973187984666	6.02099894672634	6.21403085001023	5.91528681586318	5.97273766652098
ANGPTL2	8.26524928581565	8.12509898973422	8.37281249265895	8.80834154413226	8.55878687891573	8.48448901726306	8.05373350500491	8.6851794491878	8.70887987724311	8.96644464306106	8.28199522098872	8.96672970007844	8.32186729133787	8.50625393045815	8.70404214699957	8.7356356428566	8.73441448462756	8.31529274416503	9.3538455234745	8.7292140472445	8.58745730525819	8.2921940547649	8.52758626841502	10.260091445285	10.6207921749708	9.07867982403271	9.50998921828499	9.14983182777091	8.62453494912398	10.585966237312	8.8289559204675	10.8880203173281	9.43160206458699	9.52516575979625	10.1131658431416	8.77852118115157	8.08584212269896	10.4253248920726	9.70762474612706	8.9291813484342	11.7900479939783	9.23014765663683	9.84258133160953	9.57527072157064	9.84177669413178	10.0364640650401	9.4719496293116	9.1295162068862	9.75491135702753	9.08424402414922	10.0335829473108	10.2962919934189	8.63094774162629
ANGPTL3	5.04830432072583	5.35465017747935	5.34110352276969	5.21642630120358	5.00815638751948	5.09966048549477	5.19738688570757	5.23831585002972	5.01048558454821	5.11847538867779	5.13598497255074	5.16341112228923	5.49067442916325	5.04480736862773	5.39148346017148	5.15121589402191	5.32769314294949	5.27916565410225	5.0612141106847	5.06889739754036	5.11223180950544	5.30465220518533	5.15611598106705	5.23202395945473	5.04555143755569	5.20691135410221	5.23063543092761	5.15721340937314	5.04564688867871	5.15721340937314	5.20733555155591	5.21035163208552	5.11332905919783	5.10298980961931	5.12236656761416	5.15721340937314	5.14720987750297	5.01725127400405	5.32428796276401	5.26602625447811	5.07026287959588	5.18385512140479	5.17954501606422	5.0935934878264	5.13642384831578	5.21790942633397	5.46231694232286	5.12437253437182	5.08176514915064	5.05949400789381	5.31308581096748	5.23831585002972	5.03640563005818
ANGPTL4	7.45167866491588	7.60621106488605	7.28707320497502	7.57976042403953	7.18236882714882	7.79810846461301	7.7190406649482	7.54425361746708	7.44367566381839	7.51302015983996	7.55721882607387	7.52770465159082	7.45360458499851	7.78882177619184	7.80199796947495	7.98754729126481	7.52054810230711	7.57725977202857	7.284176128376	7.54145214783559	7.53125624902451	7.55291550382552	7.49919359111448	9.1849363471507	8.0172973559993	7.23141546778846	7.19889260463076	7.37905033884515	7.57769568380257	8.27777511496358	7.78254605748335	8.12557710400039	8.49417666605387	8.15948332041626	7.69458741883204	7.33101150497271	7.53578090843023	7.4196431499955	8.07757982244005	7.76716259167733	8.36584614713603	8.04139661752313	7.6600788873066	8.08751096438064	7.63611728235607	8.20757497214435	7.69134374779053	7.81323999333325	7.5137508527259	7.81637780909898	7.90122639014839	8.13793283708465	7.50818350243498
ANGPTL6	6.91920609654335	7.29008118447856	6.83156596891768	6.8088661457252	6.74203012890121	6.96559092137663	7.08193050024132	6.74369068862801	6.59145213980157	6.95738186663104	6.70620731989326	7.03464558785409	6.62442455613351	6.71442643356736	6.8618135991742	6.72934377307725	6.90175887281293	6.67475442687646	6.91723778558895	6.58474483161118	7.08993614323077	6.75902972973349	6.93310452488716	6.79569529658948	7.23084557758472	7.00340295778644	6.80658171436559	7.0645005965371	6.99742263824313	7.09196667283502	6.64013691934269	6.79922027762551	6.88174059935527	6.67298775221759	6.99089446944631	7.09958820894754	6.83513590719873	6.87358572197258	6.91858018966483	6.99839311237366	7.09876771118794	7.0258381657948	6.65844366543557	7.06684887890387	7.360375469807	6.91107106923984	6.91559479399485	6.94687604788667	7.36026565628494	7.32659816249714	6.91559479399485	7.11636731501308	6.63467215138705
ANGPTL7	5.72233623130318	5.66947371315536	5.82391122788408	5.49665695348458	5.46505884075809	5.92322025660986	5.9627380611399	5.54203036122616	5.49451517034178	5.54564636968671	5.78132787341181	6.30898339678513	5.58456142101183	5.46102192236814	5.54526900415248	5.6011697318131	5.71667804234922	5.60600128088763	5.83249787108316	5.48252175655674	5.75307990558753	5.57811506006625	5.62290698778854	5.33046781928269	5.47383537464153	5.62290698778854	5.35680303256477	5.7025141462284	5.73957298794972	5.76411635836466	5.64112888455164	5.8550165195048	5.55309262310772	5.57250034299584	5.4397750881294	5.44054253375825	5.91622019795717	5.58521613601257	5.65053903307674	5.74157001754425	5.73013391743588	5.52631037835853	5.64612927230784	5.9120476078098	5.62833355014904	5.48432952694995	5.67686192910496	5.79511502494781	5.85615505136855	5.65507769571881	5.42919048695987	5.75748619840241	5.42874902544222
ANHX	8.93790097584664	9.17399043823852	8.81787252195432	8.77579395197811	8.6231787863846	9.26852737034382	9.00710572269537	8.63084016841854	8.75007453313203	8.61585455459965	8.50846236392896	8.86788729526501	8.77963285785441	8.70185602128951	8.91533264866722	9.03628551263321	8.97011610848763	8.68092592008334	8.82839749751859	8.66548592545237	8.80600805291772	8.61616007529279	8.85528890213773	8.80494793281839	8.95242618444249	8.96404973707764	8.85192949849137	8.91550539442921	9.03936648648359	8.86553685288063	8.8033207991972	9.03648407698639	8.87525743297847	8.86788729526501	8.99127957994405	8.76885275976961	8.9180475073157	8.61583160621095	8.96001881016783	8.83100233422718	9.13523688439879	8.65959133628533	9.11900062420611	9.08055666720094	8.83171528578826	8.91565312076571	8.7123862640205	8.87010182421885	8.85514181773145	8.85426718224483	8.87957482854179	9.07666402161085	8.82535628207607
ANK1	7.41528638297197	7.5905429412095	7.39946748169007	7.40500426957223	7.28865898261175	7.72370680084866	7.49926116531191	7.61967910539988	7.49096845341462	7.61715463609495	7.56031177598154	8.07413867387919	7.54554061899642	7.28940809549638	7.63622482355218	7.37805544397565	7.42480560478745	7.5872457175105	7.58621223447792	7.3479952061636	7.48760835446881	7.38777966274525	7.47749037345505	7.22324141683653	7.80019725569111	7.71608961212443	7.26412696473578	7.38844402466005	7.4129007219486	7.36351184966025	7.39594516870127	7.33604776692504	7.49656032453851	7.45097241419999	7.56470780883392	7.44195466787946	7.58797312768516	7.48570885523329	7.50507324083513	7.55322186257302	7.61638190497089	7.48285614840512	7.63583531089209	7.9674987236885	7.61125713200924	7.67484259602903	7.41550511336804	7.44542805107842	7.50189954116908	7.52263439015594	7.6495394745173	7.7576375190864	7.30294436483866
ANK2	7.58642002024795	7.52286546508153	7.35631956866658	7.27414224368407	7.14192058934107	7.250597103306	7.06308251985676	7.2932657255757	6.98059665845528	6.74856939481672	6.85632770265481	7.49930922752315	7.0797203620069	6.94786065883452	7.27030259324199	6.69612988041983	6.85213931614462	6.98587868271101	6.75364508953135	6.95068063943307	7.07432800536594	6.70716524937829	6.87779255419533	6.40105703855256	7.11543715334254	7.46644635634462	7.41391906178033	7.97977679916993	7.35554889721549	6.95780867218347	6.76280595971734	7.10074595208405	6.72571797542068	6.48088188877509	7.1707033952775	7.65992605416612	7.32643890758908	7.0253078559168	7.38513528043295	7.39906623099594	7.11064259066925	8.33716204880463	7.38963275945712	6.9781983120653	8.31132333951657	7.03094404019765	7.14407490835377	7.01936194144103	7.45405817482463	7.17022565308442	7.25975778343032	7.0986986836056	7.07588163268899
ANK3	10.1554558856947	9.70615904460354	10.3815406388618	9.25514487503614	10.2942263943808	10.3642182024473	9.66643773841691	10.0070914232503	9.13683583577417	8.58857526976818	9.2562861314631	8.07627411089006	8.87178816138058	8.18370564967086	9.54354237850331	8.53432651883874	8.44955254197058	8.07394307781644	9.08795235296173	8.49421594539241	9.43711124131305	9.30753796511262	9.08611006500435	8.56959206532434	8.86639691249806	9.59323128395373	9.77619358840769	9.33866457141218	9.16883414105122	9.60566102194337	8.71343800655331	8.72639963585299	8.26988109464752	8.61828569332711	8.78462789555712	9.82392771695286	10.2517092304488	8.22573073548714	7.94779344917869	9.45070554774541	7.11656094994475	9.37867645934027	8.61491940981938	8.51024071612678	8.30401988234798	8.53318982720624	8.88767382004984	8.46129114026457	8.79487158846931	8.38094877617794	9.08756862776404	8.06711666662292	10.2062923609434
ANKAR	5.91092461295251	5.8591535733866	5.84321950395985	5.81031792279906	5.66589061369293	5.68907818401085	5.8360743758564	5.80055967210172	5.86907348954858	5.72907735930801	5.63486416064248	5.67696241079487	5.93831647814296	5.78005473907046	5.8989862693959	5.70215688009241	5.72907735930801	5.7676348008231	5.48775542526032	5.69952474699678	5.63926578983546	5.63039254194571	5.53333374404947	5.56874512669139	5.88807209578878	5.81260702513637	5.80652340293369	5.77134415820786	5.91740522881946	5.75850597151086	5.62593267220782	5.79069072895294	5.44527475800558	5.48340150208781	5.6949940048669	5.66398488618934	5.73496811125512	5.48400229646618	5.66376601263133	5.66677603187411	5.55833571247962	5.81029653675761	5.57141512541038	5.8368394559063	5.84063170722465	5.6682565208205	5.66589052332966	5.85253164173158	5.7030178396545	5.89586191794758	5.78364739039498	5.62856201990428	5.71176893653321
ANKDD1A	6.89817118411111	6.71724407715477	6.99978715180579	6.78213814672495	6.84339391808148	6.66357850972386	6.71697509333107	7.21080548647916	6.70743209934223	6.68785448070427	6.69055010319078	6.62070081663087	6.805103783735	6.63644319277153	7.08795748721232	6.77888359028023	6.78390507448244	7.0637501689541	6.90442011852963	7.05675988443929	6.74582573729943	6.57801333061251	6.70579200200057	6.91178197061034	6.86339370395333	7.03582116410356	6.99751412086208	6.99109482636536	6.86890200768562	6.25586175418875	6.65483437192315	7.08658248031014	7.02751083549871	6.45405220992387	6.83059425808208	6.56687003805168	6.81759462666793	6.69453587602719	7.00924120550866	6.7403669666885	7.21899815386065	7.16282469634571	7.01437521900656	7.5106204835751	7.21806111072553	6.86890200768562	6.8820772770011	6.95127431348084	6.94847404952945	6.78378993025127	7.07702858024629	6.83828031018315	7.0053091559724
ANKEF1	7.4214855103214	6.96519891893493	7.36856125877353	7.39223754667085	7.07848208979305	7.22513897891404	6.89583673971252	7.20028874764408	7.49453730629882	7.22924077762902	7.05425080005026	7.39955193013292	7.52548260404269	7.96568006271029	7.1077908944806	7.59857803192005	7.51445857783161	7.39145359459454	7.51696988343139	7.72696398909623	7.43107719824596	7.61053442170337	7.43189561561806	7.2796548286424	7.03557360531885	7.18941934077612	7.18562644728888	7.05234126781214	7.47903292722017	6.84155376358582	8.36195276671441	7.11184417547362	7.39813918025119	6.60475750244223	7.25370841231972	7.24509324706241	7.29229459104539	8.42349498976856	6.93165328762585	7.12772819585681	5.96612611998778	6.94055671397876	7.23497237932351	6.86771031880171	6.92590229022681	6.91284504551299	7.20833857772786	7.13784379335964	6.88964308219257	6.95138507740151	7.12715643204933	7.39307262937636	7.16312161236239
ANKFN1	7.40141002961493	7.58125572167298	7.26914233208752	7.19159482902415	7.22687405681255	7.54433824721011	7.54893141701288	7.60056897320469	7.29380363552447	7.39605309128236	7.47417401015888	7.7694607988356	7.23082349840039	7.10506286975521	7.40354921824613	7.46349884537803	7.19915183937059	7.76356509347908	7.55392340532833	7.25971693225535	7.18072034559591	7.63748066128516	7.46045137322484	7.09525565135164	7.08293251225352	7.43063397670279	7.14144357670294	7.35754025454153	7.44234288101004	7.16687111051179	7.4071645675126	7.38403655298326	7.55407666577361	7.57064065426977	7.05833422640023	7.46889728096773	7.45356393380337	7.22800306610721	7.41032694584646	7.42670496339673	7.41633582277121	7.11730481442366	7.60871562207968	7.54549861036519	7.30923427541155	7.24445956820363	7.13378602885962	7.35927015179406	7.35162197385535	7.39448836142234	7.56309766052097	7.45274428795376	7.11945168315551
ANKFY1	9.31936749870056	9.17360899310517	9.24865425132468	9.22476204821042	9.73824191639954	9.02140797534625	9.48024201907945	9.40452922229701	9.61872572623265	9.31104887553499	9.21864137542259	9.06303896922788	9.14818673811117	8.95720120676136	8.92100770402869	9.57718213557704	9.26536551717974	9.20460583760215	9.24069359386243	9.74122682767328	9.29689864574253	8.42296603578129	9.50157850119539	9.69719364797552	9.28234196723108	9.08778571290959	9.55529446530239	9.8526961002529	9.44520899300012	9.19108977923464	8.71671650309297	9.59593945171405	8.6053257099632	8.74992994624129	9.05884098738185	9.31061956667625	9.31711251942275	9.86205472334469	9.36610401885065	9.61200462691269	9.97898249105194	9.54554630650912	9.23417855232107	9.37572270191053	9.47845983247594	9.66175533990585	9.8475253144751	9.48770035494352	9.38658429501919	9.30586947640461	9.38847964892282	9.33474381804043	9.51671017627848
ANKH	11.3337899193236	11.1298499007525	11.0930740851837	10.9231895292273	11.4258321156597	11.4822854236463	10.1376306112267	11.3021869501093	12.0404158233475	10.8257599889157	11.2142120933523	11.1842539139677	11.1400927632581	10.6814146028618	11.3575989384734	11.0524177822195	10.5857132742149	10.2720422303523	11.3237338789123	10.37655577619	11.5377754724735	11.8862088771261	11.0622194965306	10.9643262073156	10.5830718814696	10.6219486131511	10.8579352211419	10.854184641332	10.6077527054249	11.3861450038632	10.6940347785705	10.4946931467276	11.2859303298566	11.7274797741211	10.3465245149474	11.0422126399932	11.2481868639442	10.3251826204525	9.90278274115162	10.5198432806009	9.29797007615252	10.817590043105	10.6078611382829	10.0658118639787	10.5106008743659	10.206900573021	10.5848535477579	10.3136111359596	10.8741246793095	10.0883748533431	10.169685988554	10.0862403529533	10.4899700691422
ANKHD1	9.86287898293933	9.36426948804868	9.51707747854501	9.47335558126791	10.0629167534893	9.54466042870811	9.76970434803324	9.62478367388075	10.0614389123139	9.7337015506734	9.94879431581888	9.19695841086999	9.54693359413258	10.1962926170322	9.33804947682918	10.0014622727101	9.74273936131234	9.66635907080443	9.63360044808204	9.52804726589057	9.64561278041074	9.70464292038021	9.85067975690599	9.97006995118914	9.68223797812903	9.45362689450895	9.66441196967209	10.1333296895045	9.90075389832841	9.68834511899478	10.3603616246675	9.64547540846914	9.11742637144426	9.87351820527925	9.50259384398587	10.0047195818452	9.63570642721663	10.0898154633344	9.12009094856716	9.43458221012522	9.53969778754953	9.663783727181	9.37823624545291	9.23046599782231	9.56379470985431	9.39863569407648	9.65478137017167	9.10084322018717	9.65455805184512	9.62783221366998	9.13826100460693	9.41807435233394	9.70434862595373
ANKIB1	9.50829593285578	9.54503574644865	9.505491438323	9.25826795567665	9.80266998953486	9.31228557372793	9.40947733034209	9.50017287379118	9.81755185832427	9.79965301751739	9.80927497535505	9.27220796163676	9.58438452897954	9.82604037887158	9.57351536807856	10.2611706634054	10.2266189741345	9.44079703224412	9.62480192516065	9.82547411842772	9.64750038194066	9.74436541821422	9.66387116568941	9.90821164055045	9.67416289700162	9.36050821585293	9.72640064543945	9.76268549697513	9.49612597036075	9.64920178376501	9.51105231799356	9.53417150361845	9.89916397159858	9.45313006317086	9.9660367173408	9.62113070959021	9.65162303250262	10.0481720747694	9.43599221117225	9.50328841328666	9.88397450037015	9.5159299276399	9.29098204456238	9.29833916648039	9.62692094651431	9.52614050240105	9.58552733576926	9.35666019258478	9.45704877385319	9.38679613914858	9.43491561161954	9.32782047748632	9.53125842448852
ANKLE1	5.02727842027911	5.2774182450918	5.23825685689181	5.1801922039761	5.17467953133098	5.66996445080884	5.46692432515017	5.14160317620153	5.23369017316981	5.69184823320423	5.30935896483764	5.1230458495554	5.1696118264175	5.08847485734152	5.42308057549281	5.37191539841727	5.12553498778922	5.21724995707529	5.18084029058326	5.10173169424563	5.33332590849892	5.51239085612388	5.38742955256083	5.13104926166733	5.04368060466357	5.10012945112868	5.05505765777359	5.45901723164047	5.18232754780884	5.39355952195658	5.61127741439482	5.4410593245625	5.2226753589608	5.62386380706989	5.01456751231733	5.04464491828783	5.2114018756452	5.30774408123596	5.3797777265852	5.23369017316981	5.52230339164161	5.03631162142624	5.43086189943086	5.2826695205451	5.42851292367005	5.2041084732839	5.28765443739614	5.18322278877543	5.24634512014033	5.19382375218689	5.23701907864191	5.26805588588257	4.93877160569958
ANKLE2	8.44896359515115	7.95780636440785	8.29011307883886	8.27243778361742	8.49018128846238	8.36749599340759	8.13680738037621	8.03417288399146	8.29008958741854	8.5107039586101	8.53805048547628	8.18459110782903	8.47675319886066	8.74006669533861	8.80529722184339	8.63841600795068	8.79359975733639	8.52815264899266	8.26895876565361	8.67613023850843	8.46180960516808	8.55259300587368	8.48387507786914	8.84740302332917	8.32271772214811	8.01226109631283	8.09076211418825	8.23408397358465	8.50651471536548	8.53158967393621	8.65709768515973	8.35142054486694	8.45107337747727	8.74579974533939	9.00390435034004	8.2464749909947	8.12837550506702	9.15929743751061	8.42077692383497	8.11618189984678	9.17326886744819	8.30581850572768	8.08745331438249	8.03052900684471	8.32156467388964	8.22971890965159	8.65064025608741	8.81765694012526	8.58479918787264	8.38675809033483	8.17545961827322	8.28919623917744	8.09926928190142
ANKMY1	7.09249545036632	7.1019800862186	6.98525337800265	6.92803620639951	6.94769158172619	7.11591553722816	7.22324385295747	6.89195804518607	6.93314798141718	6.91384072869158	7.16217742149438	6.85127768081859	6.74497962567806	7.04809702005258	6.91789001308678	6.95964997472002	7.00712149097886	7.2248096350847	6.99104496486723	7.0313706674834	6.93594230194745	7.15572460301996	7.1356772737098	7.07193433755253	6.85586447690536	6.75301269654537	6.80528406735051	6.71653490796321	6.74408715785592	7.01283906948575	6.97111683108317	6.65447513718268	6.95974642875634	7.26802187412481	6.59901646194186	6.91514377493491	7.04986823809087	7.20933683963886	6.89976556130302	7.00963984672552	7.12491829846339	6.7789651594555	6.95884024938131	6.74592888012521	6.83924053567996	6.81183420326661	6.9462781796113	6.73974173751826	6.89204332340869	6.88159177275829	6.9412573930258	6.82847033026732	6.82179027305124
ANKMY2	9.76581701857605	9.7584167727149	10.1523337645629	9.82645415051972	9.95733507315403	9.48141244949483	9.94588985168073	9.93116360121047	9.57654346737653	10.0217245788361	9.88084708133213	8.75854746404881	9.2733187534121	9.65500932245721	9.80827387734074	9.82289297896212	9.84572100870979	9.61846402348838	9.16071983999484	10.3430676232796	9.62142891439975	10.3567544774287	10.1300886761554	9.05990555858712	9.30755366775201	9.51834355582473	9.61968188669616	9.67458614328541	9.61414090067529	9.57365284167614	9.36978851026901	9.47967231766355	9.7662915702072	9.06243153473937	10.0513925796733	9.63676168921539	9.86319552947373	9.19026836561495	9.30606364694033	9.64224661784443	8.96541867581317	9.74038865677289	9.36387356984629	9.19044088430169	9.26398964344459	9.40817583388448	9.42604753824601	9.20037662371357	9.35009097657424	9.1046695001297	9.28120934720061	9.05185312543031	9.77906661461327
ANKRA2	8.6626823493793	8.73795539432431	8.46522612930905	8.07374015619494	8.69193510663131	8.03334312457883	8.879661489537	8.38086930250002	8.63106519646769	9.06629042403711	9.29150666435434	7.69778735900973	7.84204258684365	8.5041385311885	8.79346640999619	8.33586292775274	8.76816976585222	8.35705344719566	8.25061058406019	8.32115482361887	8.74255392963459	9.35682916787558	9.0687574081907	8.43402536432806	8.52949520203481	8.40952729546368	8.91836573461941	8.59319473448152	8.21088203028534	8.12673578745874	8.52671717078131	8.24868619010594	8.38211208639916	8.39890333178763	8.50008871739756	8.57640269085375	8.78089340910755	8.60869291025352	7.8489883217786	8.15501509804898	8.22385387383444	8.43204233455248	8.23101036369802	7.68190382019829	8.14983234533845	8.24894315046182	8.31459843778093	7.81461140622004	8.23486132742165	8.49306581934489	8.08460335754048	8.20660058741268	8.43423683415948
ANKRD1	5.62853917509423	5.79307436623001	5.60125105136409	5.50852696756062	5.38670638746816	5.83503277876473	5.74290177551828	5.53086208711619	5.66369020161558	5.39880170567533	5.55984054094829	6.39457094643305	5.84496244157904	5.38120913897014	5.57449692027178	5.14859244767567	5.29689649620663	5.73585428951764	5.94954617964628	5.3977304877121	5.43175672648843	5.19819845386758	5.43512740060611	5.51202454083865	5.70254711275174	5.81272882943047	5.48538594829599	5.41279164000268	5.54972290514088	5.35235729922157	5.52499599199324	5.97866684009844	5.47204651827173	5.40604567189442	5.5078891261432	5.15239231281227	5.64207379704753	5.25321439324585	5.65828293494786	5.38929262094818	5.4431156851364	5.24070097038617	5.44005973035017	5.77574945601016	5.51938717631992	5.50297875077262	5.54541798893369	5.65358699680356	5.49206117146221	5.45961090711932	5.66175337082714	5.46167367172221	5.50044794484435
ANKRD10	9.46957110630138	9.47333444137337	9.60384179478821	9.16966165805541	9.96219468346244	9.39586413957206	9.75593504983798	9.15632131209268	9.35802590220901	9.37000119921282	9.90680516550561	8.93247272596829	8.87524766551371	9.18375981316396	8.62516234898454	9.57483610268693	9.33445415230209	9.46293273391173	9.23746820636533	9.29709614977516	9.50032579847361	9.78805500933643	9.89346291899426	9.70140975610417	9.69481738337644	9.47596127093594	9.61485421334604	9.73912750731118	9.43884378527881	9.29284262310249	9.8336004933783	9.23151994419145	10.208121948505	9.97443696204393	9.20185202270371	9.41193662874243	9.76550569650163	10.2554151238503	9.25137695525317	9.31956457708444	10.040910132584	9.73465077768015	9.28337924310726	9.03794359487792	9.46693865433772	9.42051077057506	9.6487529746753	9.59003751055176	9.48309657751827	9.74214154302151	9.32910042961976	9.42749325339782	9.75087618631724
ANKRD10-IT1	9.43087056915418	9.30434892754209	9.05750139312345	9.21896454215908	9.62103738624189	9.0255666452366	9.5245638870815	8.59021006189414	8.79117282159263	9.33901434557846	9.42007737192296	8.99465549695564	8.86275059063478	8.83458309890168	8.47144574539122	8.81021674404895	9.0336296153428	8.64513500436784	8.92219290519851	8.46590046884247	9.04789519873323	8.99465549695564	9.78605798339724	8.36842472186081	8.82552987579183	8.92156916974056	8.88444250783865	8.86705479545033	8.72158677209108	8.44778414391781	8.94579367620483	8.84941496373035	8.75015291319284	8.95561484282695	9.04623694517367	8.8740915919571	9.2757707854131	9.39441383501024	8.33358184873992	8.52660744304696	9.48065143931358	9.33579516791505	8.71029828473654	8.59180505381142	8.63254527073385	8.25202773949749	8.52661798260918	8.49458571067069	8.84934960650864	9.08847116842933	8.84205930512762	8.78575720110057	9.05248584699029
ANKRD11	9.45090822699401	9.41408402047379	9.39129264478346	9.41113132711511	9.7393969625194	9.5175080081544	9.94565997609847	9.55853472796649	9.67530219225156	9.32448449763031	9.32946205200891	8.95453423953518	9.19588314707777	9.68800524556892	9.50619896342233	9.98286333679025	9.48915951552335	9.58571223085383	9.17737458703079	10.0664105788739	9.44099286083935	9.22013454324245	9.46765851145092	10.0246787485626	9.4648876006441	9.45382106535695	9.67913531251131	9.64005475763828	9.78874773288064	9.74563695094576	10.1642285621054	9.62652403563414	9.96731469596544	9.9312709554769	9.94179946161069	9.65450556447851	9.82018766119671	10.1158566222258	9.44568507148505	9.57917247292982	9.85004119062304	9.70387952501578	9.43455577953655	9.3379196281785	9.41094863158364	9.38899912113624	9.52075425051005	9.38407743949202	9.52265401943639	9.66670626901075	9.32897793302351	9.51543871427881	9.74214878537637
ANKRD12	9.04512546792731	8.83736958463777	8.95811748834346	8.25798508390834	9.5560953789114	8.53620400947564	8.41965767777125	8.75771583729687	8.43559285593161	8.19696531069498	8.32751181669135	7.60923848401809	8.13465901786916	8.12050245702838	8.53606988723635	8.16806451245176	8.39160559885301	8.06381952845743	7.96061925925606	8.50504474358915	8.40589961192368	9.29796884761631	8.5603086135891	8.34205281488915	8.49330011294581	8.538512287986	9.05026245236627	8.87992877843708	8.40307702225059	9.01897406987292	7.3984202023384	8.85298185178849	8.13840162700621	8.18563225531971	8.52097935777181	9.14785811541704	9.10740371728446	8.22432303752028	8.65443692898807	8.70303927718938	8.86699649687021	8.72596462445597	8.77565868829586	8.08388355018483	8.80815420577221	8.9124340097468	8.85422736582763	8.9354260864592	8.90389784149149	9.13754436827585	8.3035049580279	8.90292444540109	8.91375248467145
ANKRD13A	10.5569607924968	10.5773430889686	10.6693922296979	10.2792352775705	10.7650696911513	10.2363788548259	10.6894499265779	10.5473784292518	9.72382230164033	9.52540179188153	9.66196518510149	9.23263359888335	9.36797279227282	10.0007548590557	9.56502347240212	9.5041844736505	10.0015050727099	9.40844136655338	10.4832637531353	9.82283108810959	10.0267441690563	9.72592024590969	10.6104859053613	9.92987498567141	10.1560296530809	10.1437911634445	10.357510259841	10.3298811164956	10.4314550769379	10.1886174574722	10.3596707797856	10.5318752857544	10.0070981164913	10.0831399016671	10.1273100289872	10.4382207505088	10.6702142570089	10.2618286614738	10.1444096984123	10.5598597006993	11.2705827390085	10.5080241659284	10.1836552091344	10.3234279971813	10.7062449977028	10.1396359964	10.6225403244193	10.0631784062201	10.3798581792086	10.7762453878957	10.1627261935564	10.1074080218589	10.4763207037257
ANKRD13B	7.67978078692194	7.82158607797474	7.61937705645553	7.61104925344575	7.43317038257209	7.89082366156504	7.95830108570895	7.94012535143085	7.77950822518895	7.78414466226617	7.89348263560442	7.80099735986208	7.80246936198465	7.84162147633454	7.52138552644175	8.11831792690003	7.74206428271766	8.37712413341032	8.28029479880947	7.78941631411752	7.98542532113697	7.78414466226617	7.84936198070973	7.79273014541614	7.6917227244091	7.63807942068664	7.21002435147564	7.43551267736069	7.45291314047834	7.58641394005342	8.04164371296783	7.34476762394008	8.34891794794975	8.15938697703961	7.82482449189564	7.8553190121595	8.06610598160638	8.29460501460323	7.57521558745045	7.78414466226617	7.75521736019809	7.46711465007191	8.01131157430527	7.7174496482467	7.77509337917248	7.60526588106337	7.53180611707916	7.48923169244877	7.56071865742412	7.86557005983357	8.07941342549551	8.14116611872254	7.529107962488
ANKRD13C	8.51802416588984	7.9216069180072	8.09199341001822	8.01728396901709	8.55051433611712	7.68852290037942	7.51452646709613	7.86092202821984	7.82973148567318	8.06338485149572	8.18917060631951	7.34667256290129	8.03998392167711	8.75723262444406	8.06493634631711	7.80882908247161	7.97545488803675	7.49420848526585	7.43440959103604	8.31863694416777	8.01817825188881	8.22775745171497	8.20639496768795	8.04061593726082	8.22325558897129	8.05887281130759	8.61160292723804	8.14594878241946	8.57676768077004	8.01817825188881	8.14096331980255	7.75967661643789	8.20283052741199	8.24203994465941	7.87853510538502	8.38279829002379	7.8616317757535	8.22281914346032	7.76811782085598	8.2150394364196	7.25033310802328	7.63637290741508	8.01850349651363	6.73103092255892	8.3999533019166	8.05199975901	8.22958782452596	8.30190302357118	7.98491247292613	7.937760569059	7.71006003350689	7.97591453630701	8.28981111975265
ANKRD13D	8.03611552702471	8.25815312340912	8.05912657524316	7.93934544601536	8.00387778008277	8.35330266228636	8.27501585886181	8.06776771672021	8.05601369471017	7.96255957022688	8.05634427278601	8.39171901134816	7.97112951661514	8.07786862598937	8.13152978426931	7.99850985216987	8.15799096189445	8.16922143255964	7.91849066940187	8.0560402639676	7.93881126975354	8.1226319280523	8.04403045338729	7.84834155804363	8.09019076328489	8.01686619343339	7.62510546514426	8.13719771235685	8.012998923625	7.81634663469619	8.10426106893512	8.02526562909918	8.1474615671071	8.28522753726616	7.99917837243896	8.04910797700824	7.96958396414415	8.17174697478965	8.08198290688241	8.08236091354175	8.43322668318221	8.05127774313097	8.18531619471507	8.38475588664202	8.05561981193024	7.96331088970043	7.84962120235353	8.01684862456004	8.08860627668108	8.01660028179434	8.26744967221052	8.15247882538957	7.8687662705276
ANKRD16	7.81404868661055	7.88614779574709	7.87158277813603	7.93039588050111	7.97872749891267	7.68652583930927	7.79715381448772	7.84468157346132	8.00626903685222	8.23925680430741	8.37517240458478	7.89592260596029	8.38640922296092	8.64332254584526	7.73815059376933	8.60180135318792	8.34640220298886	8.56904517845164	8.75579276638389	8.46894706273099	8.37079875609435	8.30802146443378	7.97859479230691	8.55113411019159	8.13845496588288	7.68422154006148	7.65542833472981	8.18795773339321	7.83282598097428	7.99352034953881	8.38604311805027	7.82622034540369	8.67416824753497	8.21414407456918	8.877198565427	7.99543492900526	7.5455358993198	8.6483514462665	7.91376030631333	7.73033449072046	7.47169731182533	7.61936139248375	7.52517688015452	7.8076642857927	8.0827163796034	7.8872620620451	7.90649612041839	7.3523782216949	7.81340788416227	7.97859479230691	7.89086705725959	7.93048533373766	7.6651731443962
ANKRD17	9.65801466800184	9.29046224088247	9.71988138634893	9.96013867918008	10.0699271825836	9.74653522310602	9.9371430979715	10.0240868923246	10.5523638436891	10.1296547416711	10.3357050202709	10.0136819139477	9.88647077980136	9.84657718596271	9.83802383507489	10.2555443398894	10.2070913241584	10.2014072867794	10.429376491266	10.2231713299285	10.1308395804694	9.88759391170482	10.1581802620755	10.2749566135834	9.93624768129119	9.7441870456961	9.91706255736379	10.0313473718373	10.1179640806767	9.60798349056227	10.2916486099675	9.8475687926986	9.97523322024628	10.7437771347431	9.87412078419539	9.95307510126558	10.0126814107528	10.2953195403772	9.81364635462641	9.99521138724447	10.4426859922468	9.86961299739084	9.74061317146793	10.21977545037	10.0376757299057	10.0134889261971	9.9473903536284	9.78459343623765	9.87390772640686	9.87531243384324	9.75643542248866	9.89499383708263	9.77185634124295
ANKRD18A	6.0948941063825	6.11961173931565	6.05580568623423	6.17908471284467	6.04789235305857	5.86029870598729	5.92013938262187	6.0677056420282	6.25383826115582	5.89250546500215	5.81223789876923	6.14448940217637	6.00127625268292	6.00929463049895	5.57100894245545	5.7211186503596	6.02944760938332	6.19317010092008	5.64808380654984	5.95302768602194	6.0616074185633	5.87983064061514	5.86679667605803	6.96432728420674	5.95989095792733	6.00570526132197	5.68490189975109	6.26869623154499	6.21167196985775	6.84423024538856	5.95407725844565	5.86981375193406	5.31101298566992	5.56386217208096	5.49252718697389	6.01889930903909	6.36570828084157	5.94963968193747	5.63105000366562	5.74831377475984	5.46035917322057	6.24506146532005	5.91553411299046	5.71490839041587	5.46865572164168	5.6650017818645	5.95457101377621	5.58266202080848	5.82180370632121	5.64960929751604	5.72336514801651	5.77289587246596	6.11931237072086
ANKRD18B	5.98611830632965	5.72980101220516	6.0217609804325	5.55806660209378	5.7473316208883	6.13128238952864	5.7131531313035	5.59666920162318	5.78718692175556	5.51163662998249	6.01288783455203	6.68945703951475	5.79155448951075	5.40412061173022	5.78614630757768	5.86089559781138	5.77923513879145	5.72779328611131	6.05254410105963	5.55543935272213	5.81266882085643	5.90990602992522	5.65164881335348	5.71705397155239	5.53676092551385	5.85815142333331	5.65690907048805	5.64947166767388	5.81119511947602	5.68976595492563	5.53656520144732	5.68671412101993	5.86503477309514	5.70073549525861	5.79964721274654	5.632909390064	5.90713625838655	5.54661569705811	5.81820714920065	5.92452502019854	5.74596714932039	5.56108134403989	5.54566561449305	6.06570096294545	5.45325166464741	5.750065303405	5.74088052172737	5.72257855095211	5.49177846873729	5.75767924413103	5.83755070932136	5.60573715368883	5.42001601519188
ANKRD19P	7.29250610751681	7.19836192400299	7.27882270513751	7.22247923045918	6.96432728420674	7.54974465886593	7.02087134791446	7.34949328143352	7.07183035797273	7.36734835313371	6.99151962877395	7.41269311519984	7.27220385689577	7.04294068682519	7.35657889964531	7.15008383232608	7.12253866728805	7.105500557262	7.1034042588665	6.91266261933744	7.33748548856947	7.20514112511441	6.9428809824319	7.23442514476876	7.30511456998918	7.25160534678567	6.98891509795018	7.12157444916371	7.23734106431934	7.11568672969314	7.34623189273314	7.34983007302604	7.44021933157963	7.48574075938852	6.96244565308986	7.39886838089996	7.27399042115247	6.99993505984593	7.14700505194083	7.15500700070904	7.15292063020869	6.95841511652393	7.43858745349554	7.30168368035313	7.00841395918095	7.12315976468363	6.9768420293511	7.09739621271181	7.14827020255429	7.21235563736878	7.37332142793841	7.27455508344429	6.9613690954996
ANKRD2	7.12532700044126	7.41577393216092	7.28854543559574	7.17171969918336	6.94329270141914	7.40531892853314	7.51426084481574	7.4492838730879	6.89056070436686	7.33842531177933	7.35222011355901	8.16652604817856	6.99563613659747	6.98128393419217	7.2093258607806	7.25521506562659	6.86687436014783	7.07749590158688	7.44595408740458	6.77922951059607	7.40128827290568	7.20783669118179	7.3300800428947	7.14847726631626	7.34307115888001	7.31110572950618	6.93234905197969	7.1752242119107	7.01130719670796	7.03315382959642	7.34902444491721	6.97296004915405	7.20241566833453	7.17276302946627	7.0923167031273	7.06192352242435	7.45594699278948	7.12597093657221	7.11659163161599	7.16789800190848	7.1548987770294	7.08544872850114	7.29413843507993	7.46785497767003	7.22897762039828	7.07781922545092	7.2093258607806	7.2093258607806	7.43257283347199	7.30950386311865	7.42748730868648	7.2748921135638	6.93822485731259
ANKRD20A1	8.91242008064203	9.52737218722871	8.87528864214788	8.52038058140404	9.29976154928272	8.22632492878762	8.50421491104806	8.33205367625222	8.63457633645717	8.04172274213889	8.11567338682153	8.6706662492988	8.50686008451807	7.95930937105398	8.36248410239608	7.36717017994561	7.44520564434448	8.04279807838467	7.825675632821	7.9919039642109	7.99865957688627	7.54693112746427	9.11193082009993	7.60146528125179	8.39826728423545	8.80391822477388	9.19357443394083	8.98598168100471	7.91334856675073	7.49999047253908	7.13916443984333	8.09989581214283	6.75638189337435	6.95456586744894	8.44355206561915	8.51945592518693	9.12497557269211	8.41565486289438	8.24209810065055	8.4725073717154	7.72749284956834	9.6968005213987	7.98814117832569	8.67276950223111	7.79210876665424	7.95881838885039	8.03856737931245	8.25773436996021	7.83446850986047	7.76300634942205	8.37346593570836	7.561240618946	9.15266657529829
ANKRD20A11P	8.06567871578018	8.26909979906318	7.98313365521831	8.10788279829629	8.04021516057965	8.21457795577962	8.35395796399862	7.99938531867095	7.99958600160775	8.09378655041241	7.83085492491343	8.10235523347462	7.95113327668416	7.75124167221058	8.19618192981004	7.69961307697197	7.80967120940754	7.98319301318129	7.71356817903663	7.77312949602665	7.93459761590568	7.82384463701073	8.12018019214222	7.77946046526486	8.09269198248317	8.15441370914162	8.120458574578	8.33260485302404	8.01879217265793	7.83518476139138	7.61383725347383	7.97433910420921	7.98946132307096	7.8876925413749	8.15994233649672	8.05847127165979	8.27731861792684	7.79766807554519	8.19759335710292	8.19067283840078	8.18137674353896	8.01511562071968	8.04062274785204	8.19089400133341	8.06528664477157	8.07561730227967	7.93379390285268	8.11872740784354	8.0040765126309	8.16640699936853	8.1811708255616	8.06507879224992	8.12831512803152
ANKRD20A5P	6.51016057150534	6.49914252105505	6.55308253233	6.3854418211104	6.1579646806806	6.54073517743612	6.36681637689539	6.72209019886935	6.56496860461317	6.5990493166616	6.55859745384279	6.58559076732424	6.70128255371941	6.57829077574134	6.97911932565541	6.51413272050676	6.18335687403973	6.79797151651223	6.36918064673972	5.66664864153473	6.32109693536537	6.17944591576621	6.63973430880346	6.77127698657823	6.51452933243926	6.44872346466255	6.65213754633876	6.77504821665387	6.5787605048412	6.13123444263094	6.47415993409861	6.51952604048147	6.3657566780736	6.1603183421136	6.93257190391218	6.60560004260212	6.46992310094929	6.94903085932767	6.54888154721191	6.46319775194331	6.03786633924797	6.02753368336454	6.49658152191714	6.54023917776409	6.82557505266853	6.43720628166409	6.31569010991985	6.99239740852975	6.21540635698338	6.48780380591956	6.95897395537774	6.62415940914774	6.28775696434176
ANKRD22	9.21440651032545	9.06949578622347	9.17534488586531	9.78616213722731	8.47176567262355	8.51750155799613	8.75606983881034	9.14348454799607	10.5244090377866	10.9235009980482	10.8096715542368	9.65337227944522	9.8323453622836	9.95797242182859	9.97016229106949	11.2112617843642	10.4118225749208	9.69514629781799	10.4950132660538	10.3472826166711	10.1946706039886	10.4193434985216	10.6007376693441	11.1968145185727	10.4109544416046	9.29157274204262	9.75226379580264	10.1296555467567	10.0729744927645	10.4813005853816	9.88421213252168	9.76052649846601	10.8447326466111	10.1430741091728	10.5155398804389	8.99131638126913	8.85450996656456	9.21099570132707	9.92596467263015	10.3183436461142	11.0742097979618	9.08070112301497	10.1202629529776	10.1975681140308	9.27632393456793	10.3846619255475	10.2978756314532	11.1576824860959	9.88293314016199	10.5413660214688	9.91292138653994	10.3770858600143	10.1832633838311
ANKRD23	8.0259898874043	8.11907296959337	8.06855474296906	7.86937647543211	7.72537762996509	8.08256033586188	8.16218094693931	7.79581173177753	8.0479702086379	8.0958544402995	8.06764135503028	8.58919005407593	8.13975648917063	7.85128207778607	8.16606168518528	8.07771281519044	8.16249143797922	7.95857438161852	8.10521706544504	8.13782633078045	8.12018037682776	7.93940436813083	7.94728071658824	7.94017012751851	8.10003279918372	8.03515920041957	7.94105872948601	8.00217749756527	8.14122038041863	7.99440594606325	7.93969283118441	8.03866876258081	7.8451646982055	7.85458552835308	8.07436258303481	7.86439231283866	7.89494116035469	7.78993373756699	7.96891263610096	7.86619111552609	7.8757736847596	7.90358780512265	7.91441407218845	7.99440594606325	7.96865233469867	7.92969594750183	7.95808341224142	7.86017773884922	7.94624118129381	8.08273267503	7.93772085971477	8.00321656712573	7.75554336264206
ANKRD24	6.95484361190117	7.11854190195257	7.07095775564033	6.97103815657272	7.1594557493113	7.53963991889394	7.44367355796904	7.14847220989464	7.03810451724412	7.35112083541707	7.16093239855191	7.29399092315794	6.96752062741157	7.00887481035704	7.15443611675617	7.13377831130786	6.94949249953245	7.21250400993172	6.94737535334462	7.06051284454486	7.1225084877652	7.2521101822415	7.25779464223975	7.15010574445705	6.87275726998982	7.11978110043552	6.81735808953665	7.20276176329658	7.19162482551038	7.23085925449834	7.23413824909726	7.15872258116473	7.47052565494187	7.66924657202888	6.58631123765318	7.0204265379754	6.97994472056741	7.12075574108536	7.19214162864304	7.15897258260104	7.25118926142942	6.85398448028023	7.04916992119355	7.19634329117543	6.98116192512114	7.1633691833561	7.25915112423027	6.95421548679733	7.10202658285705	7.21386081293537	7.26169112127668	7.12075574108536	6.78984449279102
ANKRD26	7.1890767016564	7.1304563636906	7.51787717210097	7.17627120614053	7.15719848721232	7.32210975821887	7.13119278411905	7.19938348187158	7.34237361124124	7.10146038714017	7.49945966602563	7.42717302998887	7.50772145453977	7.49598642964214	7.24166408584002	7.29866507647507	7.37055651603139	7.49564581569426	7.32246198591493	6.76612096973528	7.0123769569958	7.33703982730672	7.16018784134856	6.79531231117682	7.01402498961593	7.45360828065575	7.22211194644161	6.96663017382854	7.21216593049465	7.29543474627399	7.1209513137534	7.20523383715182	7.40479797204008	7.30176632912178	7.26922176367791	7.26186111234946	7.31161984010509	7.29912891419618	7.10408088594141	7.08329228928772	6.93279472316273	7.23307796834713	7.51308329861985	7.24818207194106	7.33395339494882	7.2085674454375	7.33703982730672	6.97107834202793	6.98808360314176	7.08033049170551	7.19938348187158	7.15688854128854	7.24498295225118
ANKRD26P3	5.92314753635829	6.04836980392539	6.01158184677639	6.37055162217411	5.89253262833036	6.27265654766195	5.96662286358954	5.67335193690041	6.21521541273699	6.16735048460064	6.04069747724404	6.11911377754936	6.14421514534201	5.84338948187272	6.24055907447889	6.07287195578801	6.07107645432958	5.98203365325189	6.08689858702866	6.00146183357163	5.929886727539	5.85299512185439	6.13232095855419	6.00143177975554	6.11465556746751	5.89682403375137	6.09444148189856	5.84652181394366	5.95480997690279	6.1175920677299	6.07107645432958	6.54111647308942	6.05481466110229	6.1112939107061	6.07120035378258	5.84853223538667	5.97689929957322	5.54251795288111	6.37742879448605	6.13784758273878	5.84469399041472	5.95499457529193	6.0478828508198	6.88968186283338	6.09244383887132	6.03497491052014	5.94056761015848	6.3099993186821	6.12620059969986	5.91589358601462	6.27450302333725	6.09386916092641	6.03010725874219
ANKRD27	9.51717686172517	9.11161856188586	9.29212559786549	9.29618717892298	9.4762383219381	9.21621425751035	9.4724064154686	9.22805091267134	9.42097720180209	9.29618717892298	9.60468803607019	8.59953739168902	9.10442592953129	9.39300467353002	9.34728565250247	9.49190189337161	8.9739360264659	9.182755062995	9.44421118332094	9.24208017338146	9.4839482072992	9.44433950885189	9.65599963337357	9.17189562827058	9.26716909405402	9.29618717892298	9.49613438697957	9.38443601387454	9.44596928401839	9.30649261571654	9.99347672609531	9.08731741360739	9.54719693899726	9.66164898810756	9.27556379095625	9.57656946822895	9.43016407045561	10.3480670480402	8.25939758213195	9.39066469108477	9.28653108497736	9.05220929977015	8.83875187471565	8.69092476222052	8.97365242532693	9.06112014320319	9.21102102553857	8.78618409880533	8.86971047549208	8.9869943421488	8.6281298037821	8.67080129488181	9.30749914872854
ANKRD28	9.63385686261555	9.25829516042712	9.2062632924577	9.24293638752862	9.8193333395743	9.47954545591544	9.382154127369	9.38621665016702	9.68838065796682	9.7208270315531	9.54962697490105	8.84687102855376	9.52076090989132	9.80670046997629	9.21755729470494	9.74557449691535	9.71280222899711	9.56774655365225	9.41165196034467	9.66016915304661	9.66615805170251	9.6895417482498	9.59793004478481	9.71430248557662	9.45121508367694	9.2709094712014	9.82704747251551	9.83278469242443	9.55477143019957	9.94011116456841	8.89268540766268	9.90690452778289	9.84382714285685	9.82622342999453	9.2905704618624	9.76630032463282	9.62585650589235	9.75599475265884	9.35895875272606	9.6087800252645	10.0157199310746	9.11663562397492	9.30635913849416	8.62672452124496	9.56625132417442	9.41498331523949	9.50288450499752	9.39223280054342	9.58524719882434	9.51530772874441	9.23928587299697	9.71498070401661	9.49932537778251
ANKRD29	4.87830109596756	4.68732647013984	5.00741545156545	5.05613797851065	5.10851765316334	4.64850998940387	4.75981774217412	5.14007438722444	5.23009168489522	4.65297484711314	5.06994689117681	5.38090954979308	4.60720623255816	5.12292603677522	5.03659640290363	4.75379410867815	4.4223271939467	5.14986097845286	5.18625165771721	5.44268221635906	5.58225218093754	5.44127749026831	5.13596995508607	4.5435970395635	5.1035031106436	5.06780430222877	5.25925846305417	5.36538455715106	4.91541434763901	4.86510261060876	4.89047566318627	5.27148805406892	5.58398918602628	4.4830700631698	5.7229900211113	4.66381817714114	5.11612955344726	5.44583149850849	5.70216658197823	4.90378354969899	5.34036658232273	6.40264062269373	4.99588362951781	4.99757812542066	6.7262903314675	5.00378608556825	4.99099082496371	4.8468969777614	5.80679031663635	6.32765043237806	5.10730230236637	4.91906233387021	5.1311481192826
ANKRD30A	5.05390508425158	5.11985387897888	5.26000901433645	5.09980197188798	5.04944167820054	5.43365139674141	5.13781067338057	5.31833233055415	5.09992298113234	5.09218226492464	5.08172717274055	5.45789605919452	5.15405882988289	4.77507144095784	5.17838859097813	5.11531972551178	4.96084732594848	5.13095599576862	5.25716162265555	4.955402350168	4.96937441455144	5.28981827907202	4.96414651922653	4.90667210816738	4.84072146190813	5.315852995608	5.04912134425101	4.86262603351891	4.97206416136831	4.82340623374981	5.21363944316219	5.19101378224357	5.00922698488245	5.01400021665827	5.04211269744275	5.12776787041427	5.00479389699214	4.99715123385027	5.13944908060176	5.25845854904368	4.9132577654363	4.98617075218503	5.42191675099905	5.29887261383837	4.96943409621372	5.03103908939026	5.15058970521664	5.05205427121136	4.89194645829511	5.09980197188798	5.30089790444437	5.16310758990381	5.00269188542435
ANKRD30B	4.53658929129054	4.64115199612576	4.8675491679561	4.92491643546995	4.68016507005922	5.49357062630326	4.57017004498947	4.4823316408047	4.8131506111068	4.75908387621841	4.9121339733492	4.25249007565632	4.61939921235129	4.55357690644175	4.72394282620965	4.91680880941752	4.60206895116192	4.90382786959479	4.49480443421809	4.5238269258434	4.24095861388204	4.67979638180178	4.55222633200138	4.58335892386946	4.30578775097661	4.60570884964945	4.33824669006128	4.46874491456458	4.76360344759159	4.33452032726289	4.37090105186308	4.91675140139557	4.97349278760474	5.28118502022934	4.11606639326083	4.83733618349169	5.01804023999344	4.85610723694948	5.23123179113186	4.91213242374633	4.64577397811539	4.49385025389475	5.40675750514187	5.25099012952246	4.49946627745443	4.59536565032593	4.69500063738477	4.90353661490027	4.35620433561258	4.5926601719153	5.14270351697481	4.93273215137016	4.51382211455867
ANKRD30BL	6.34956253740111	6.62064884963107	6.37982821961165	6.3453733994329	6.13522015777357	6.05407092686382	6.26379867406555	6.24221986137393	6.21413115388358	6.13981815588667	5.97878061113344	6.31549730289938	6.30809354839569	6.07015607436672	6.33771510913098	5.99259130774885	6.01728080057939	6.17559138941692	6.30003929226793	6.1115067020017	6.16078245748933	5.82187010643975	6.02611385411244	6.32943208782224	6.26808937141098	6.22430020326454	6.4310489394149	6.16205314688837	6.20130778269459	6.07715121275658	6.16427029532877	6.27374238192912	6.02029363957999	5.72691474669163	6.30227695845008	6.16205314688837	6.11515910806933	5.58077234907692	6.48431318102551	6.14726422013517	5.9632433468203	5.78565048913541	6.16205314688837	6.44910162880361	6.2669632884112	6.1700390781709	6.1750211854206	6.1750211854206	5.97385828466217	6.10289656540522	6.16047971206567	6.14681101113099	6.36506382466887
ANKRD30BP2	4.1544774937671	4.14807159831311	4.15299268586727	4.10897983563709	4.23304489635874	4.25369919380832	4.27104815280291	4.27224193752047	4.17612787928427	4.148225956961	4.07017948033915	4.30793580695135	4.16405805487069	4.05418815302422	4.33663814581012	4.27874818113651	4.29894849186422	4.13926956772003	4.48456941111919	4.18024732907823	4.13786063042425	4.08713503826388	4.10788334748169	4.05422064843875	4.20753357635435	4.17837446494691	4.15195476740681	4.06927620194158	4.1627780633143	4.08619322223367	4.07691317026825	4.19404405735083	4.21338918373506	4.20678499734372	4.14598014876327	4.33694860290372	4.13990869207588	4.18876643779734	4.11650973927607	4.23352087172564	4.19939772464969	4.11331101954353	4.19826246312451	4.06927620194158	4.09072327726592	4.15355383541671	4.01897642875313	4.148225956961	3.96344305003268	4.11835217671907	4.2960581228801	3.96130784354556	4.35565929180343
ANKRD30BP3	6.17197258553629	6.28722832069405	6.23740450724657	6.15292004586483	5.89064930481113	6.05187814356462	6.13612515969287	6.15626832557262	6.05512384233772	5.86665808305702	6.14010177636265	6.33986015042184	6.10470984196454	5.9584440561003	6.32362973398631	6.12064711708906	6.14764712384883	6.1328581135477	6.06395168500109	5.97736297176098	6.09398174223574	5.96092335674334	5.97752980753187	6.32208916946503	6.02718578553068	6.29937516116608	6.03321831767293	6.03607854326273	6.03646790822538	6.12537441470846	5.96763499552337	6.05797752652226	5.92142774027039	5.88508119314994	5.90737066054992	6.0074663552205	6.09960343144513	5.54442050025447	6.05991524783838	6.15496509075822	5.83027612970479	6.00283467332172	6.13418562084838	6.46438170968833	6.06970666735716	6.20864111615165	6.14123272432105	6.06753299508356	6.04136682100394	6.24050384032808	6.1813057274698	6.10949882206498	6.31820893723053
ANKRD31	5.12640978668145	5.04384815454312	5.10635083124515	5.14163782001477	5.22742097499402	5.09953179898445	5.03259115283545	5.40968121500434	5.10635083124515	4.61669444293273	4.7097451516008	5.56248519281435	5.28650606698882	5.08547256143686	5.42316725091867	5.13982187135981	5.24057993388458	5.26794539906193	5.3762208385276	5.11163011057761	4.8979768618864	4.90021164269774	4.78967887676661	4.80017735309315	5.26490312222483	5.48000929096724	5.1345603056292	4.98689521508747	5.13841962193152	4.69526499195836	4.90317607425052	5.21211491031487	4.88974912086104	5.08285834820064	5.00664186657975	4.98478887444659	5.2500644433522	4.82400921058466	5.11699782913611	4.98020614513375	4.98893553366589	5.27346345074725	5.31692131903848	5.66165450967464	5.17662103669815	5.2606453719824	5.2485046533182	5.41018669878343	5.36248130291425	5.08130852597015	5.23998350965386	5.10635083124515	4.99797774564154
SLF1	7.49228094192091	6.46326025342165	7.07616322224252	7.61355410149984	7.4287794753269	6.61510659461722	6.72332719861978	7.12767899929861	7.17808343330763	7.77301418232798	7.22516445302146	6.59231530791433	6.78504147129956	7.87529873884879	6.62111710263803	7.3358667300819	7.77006710807101	7.81364669076536	7.01699347414384	7.71510859972349	7.35402766361389	6.9326187166943	6.9942988713036	7.86445687553944	7.12263048417378	6.57172743079025	7.39736260432513	7.07382901709998	7.49683893476438	7.77032422969271	7.54511584531409	7.25656483698832	7.79931805513412	7.90839304633595	7.54744068191833	7.16325207787174	6.95170106185139	7.78333198975551	7.69595228881641	7.37100816925577	7.50137334790901	7.86406271167789	6.91759855812767	6.52338226301879	7.05131343359092	7.24048681593705	7.62156812806147	6.78635153130901	7.18968214800125	7.15899632872654	6.51135342331353	6.84733113855	7.30091405010203
ANKRD33	6.59904867146507	6.54837437393717	6.60766342762288	6.59601375120057	6.65047458776838	6.76740087820423	6.63856542832754	6.53256673099768	6.55181413194191	6.73603244758193	6.46167269398708	7.02783050597004	6.74225660307419	6.61650985960181	6.75725324151382	6.62623972355954	6.46793722900484	6.79163329414425	6.70968686392115	6.73459581959006	6.42322067406411	6.52410887299266	6.2051477121836	6.76358112571078	6.45621323506456	7.0158567519208	6.50560374125951	6.48202206188807	6.5482825515154	6.45196216027908	6.49706473728843	6.62594028455313	6.77958768436379	6.52944267226223	6.95843293908527	6.50920153686864	6.55845089493051	6.65011560950254	6.79988093444771	6.49435342487917	6.45230733660133	6.61650985960181	7.07649489205191	6.80427730562809	6.80808137254344	6.52986868078699	6.45055835572591	6.44640310698498	6.52115263150691	6.66528807779124	7.11805980834485	6.80692019541115	6.65977732910143
ANKRD33B	6.82277028417737	6.91935017681274	6.86750438032269	6.7643453475627	6.78717472320575	6.71292492076938	7.01266245324209	7.08370997035207	6.58368036473811	6.69108700645625	6.76592496695025	7.51302137857856	6.94352021111445	6.60872809723389	6.94443405145468	6.81088329885362	6.62313366412889	6.92358096128904	6.98485650636397	6.826092800731	6.95387549537408	6.79873420926021	6.81396278480107	6.71462641463695	7.23040078986051	6.95351985827411	7.08605129279798	7.06074881252391	7.06249414940158	6.86750438032269	6.89155773627354	7.16552805977284	6.5590858954706	6.61160690117167	6.9585643783162	6.73386199174354	6.85954347021331	6.5418991785241	7.11816687325864	6.72441141800113	6.96064743371993	7.0627808703278	6.93830744426518	7.20276144740735	7.56638988876111	6.78767448392351	6.97631708370775	6.72638071450494	6.86750438032269	7.16048402241793	6.73535422761064	6.9005968296724	6.85626396729725
ANKRD34A	7.68783363253886	7.7571617357493	7.73141014931005	7.60196058318095	7.40975298955597	7.64118929968803	7.81661941623903	7.81044320514106	7.35514325066039	7.51527113195957	7.39002154202827	7.93122256733311	7.96740516307891	7.54409449580774	7.94299434997806	7.51262206192425	7.3600663736806	7.61642621567448	7.8589788229346	7.44714967437965	7.60420054350017	7.73558097712131	7.47344678557606	7.30539091458275	7.60994742013457	8.12122127029913	7.71596122570028	7.57526223232964	7.39247673771597	7.26752394255516	7.2868016594251	7.60196058318095	7.29087379420401	7.17773076397711	7.64387624469125	7.64323449270879	7.69838904411695	7.19941276436572	7.83409868239043	7.32685879587632	7.08245582129461	7.60531924039668	7.5368933197067	7.91824960822612	7.79319198908607	7.58106723355164	7.43395435735328	7.66851780690474	7.77351779364039	7.64186123660796	7.67951600939629	7.58652047204922	7.59092153341416
ANKRD34C	5.27572263586853	5.59037614640117	5.42323713486502	5.32653541792987	5.20916502783531	5.32241106700625	5.43358557270936	5.37516525036371	5.41478172213712	5.42049162504537	5.24834903509084	5.72925438003877	5.34728003385072	5.28734374177011	5.50469482602294	5.42146432938585	5.26869939433678	5.3627068949797	5.62339701767214	5.16961939165653	5.20999357441018	5.22595876145235	5.03980115040161	5.29114710347639	5.49298659279104	5.50682493891504	5.42358596248626	5.56995072332872	5.50697861552264	5.34728003385072	5.30323700780702	5.36252326059646	5.44454390827249	5.14673110080587	5.40020727625122	4.92272319239927	5.30990874768344	5.16047706677935	5.33091080893888	5.23673946647125	5.33779464183187	5.25284632785274	5.30023870620721	5.79755097520489	5.52011663895365	5.34230638034747	5.23113093470887	5.51939623035845	5.45049026910221	5.29995141589738	5.39813419775977	5.33145106890149	5.48984877321402
ANKRD35	7.45732809073657	7.41428259147517	7.41583175296089	7.45040984732514	7.46500345653381	7.53170646368886	7.7460287213078	7.6037867842322	7.17357743938174	7.35758771439339	7.54167872595133	7.26995239941951	7.29634438298996	7.09473344642648	7.4525432283681	7.36885187560418	7.28870340686114	7.7501577748058	7.37227987775345	7.01336052684815	7.61667842900701	7.45174480108124	7.29905838516335	7.0683159118547	7.4709463093028	7.48346528575993	7.3273722306437	7.85655865641612	7.49014361670069	7.7077255235021	7.28314745722239	7.44566076669791	7.56453633535233	7.5476923336922	7.47475380252658	7.63656257364678	7.64215589451025	7.57529243530029	7.59885262809527	7.6985738009164	8.04588109078199	7.52554236766392	7.6544974649784	7.86086758436558	7.74877422042339	7.49916004964439	7.48206625698065	7.46533467596657	7.80440442869877	7.98659343165773	7.71373178202869	7.53386925566202	7.40541524018153
ANKRD36	5.83647238782593	5.77847596657494	5.8741152401566	5.72273652349397	6.08148047226569	5.49539531918255	6.05459123562773	5.70984167540283	5.65436575594561	5.7253983416929	6.09173716197611	4.9109246194288	5.11864123494592	5.4410481379068	4.51203523042583	4.84054366300529	5.33629284256017	5.72551193670696	5.55834284095824	5.93080394229496	5.72273652349397	5.85767281706926	6.33774019341453	5.63616923617913	5.43458673636266	5.75144878428478	5.62039722424925	5.83142394563882	5.22476972249434	5.25709790071658	4.47958602044582	5.15582385727027	5.30585484472625	5.56395607033601	5.69335654946236	6.33590700108905	5.62254771177765	5.71946429997944	5.79482882960833	5.75872959883095	6.42107733276401	6.46367331747998	5.35025454107193	6.03578289025518	5.88450588144949	5.77314233780371	5.73849074800492	5.46530444988804	6.40458721414557	6.12098746124512	5.48867598751077	6.05852989607477	5.68557839909484
ANKRD36B	7.73555975778778	7.7377003945445	7.51787717210097	7.65634251146449	8.44547247415878	7.43388098039467	8.28303445659228	7.10122826707113	7.75451260318909	7.5628582925407	7.96527897265543	7.23235557331445	7.48487127220866	7.16273666485034	6.55750953605585	6.79882964368936	7.55203994912226	8.01991259431817	7.25807506203437	7.26459125186729	8.12547963401531	7.62661460882926	7.78181353807574	7.60165798227904	7.18766959713667	7.52766543674356	7.53687935530195	7.97801910286735	6.85250597633422	7.25743374918113	7.00654551539902	7.3717264382987	7.11013472580329	7.46757610040757	7.5077388611438	7.2285078090657	7.91677055239874	7.63897295113591	7.43136436448533	7.37940109553483	7.55479320921722	8.78300227146336	7.40484596578845	7.04707167554254	7.24511502167151	6.81377623535153	7.20218244624093	7.14753706782905	8.22052104251232	7.87016317366101	7.76031979325955	7.8525858545991	8.48273579807593
ANKRD36BP2	8.38965155306864	8.38919531784603	8.32076142546654	8.69190346153088	9.46053053888826	8.01667395684445	8.66017536123007	8.87976576607503	8.05348542157182	8.56369951901616	8.17291692486286	8.1534580139865	7.97929031935216	7.84174573007159	8.1123666328463	7.81252198533763	8.10129550264509	9.00931318906061	8.14555613863657	8.04451216184187	8.27108775488237	7.83841258820119	8.72163569826651	7.7539145722435	8.88802944835694	8.91110494116956	8.59897299263375	8.90546792818504	8.37826754291434	8.16295064775201	7.50945937432058	8.86875243491055	7.72229146847774	7.70639218964283	8.72676139508822	9.07536099236687	8.53448032548018	8.07144274756596	9.00142390522615	8.49797965506487	9.92893062476483	8.75016395291423	8.78507709962407	8.93518178552047	9.13502740579145	8.92965805210565	8.72159450928559	8.37461650118243	9.50098891807128	9.18467226249986	9.16676046748917	9.09680479964683	8.37166398217816
ANKRD36C	4.42393901276044	4.43615358702685	4.62170953333242	4.56661760749924	4.51171258972275	4.60386969760584	4.49940653878222	4.58877566323436	4.66343068362211	4.56638730969089	4.64348838501246	4.74724178906133	4.5726707778852	4.383313968664	4.53084398411578	4.36401661520307	4.51488634787385	4.81769901164925	4.57418761833968	4.56789463025942	4.69587504820721	4.69480570520324	4.50616065761381	4.52362003662115	4.45374904897937	4.52579541631289	4.74900983684704	4.39096964879251	4.53623191971689	4.42429781006501	4.38302575860247	4.50978923575459	4.30436948881574	4.40866118114358	4.56909298745664	4.65719122945361	4.66341460558307	4.44737276184373	4.55271514036398	4.64311855880234	4.65258566883152	4.60083784740727	4.63033953214835	4.62653852567919	4.69989433603123	4.5726707778852	4.53914979098724	4.5726707778852	4.64129840321854	4.66117596336306	4.53354422123073	4.56595967688941	4.89929471227858
ANKRD37	8.28005287091802	8.14796048680766	8.60202728595935	8.56950909702885	8.51054085805817	7.513262882729	8.54302070614354	8.90837326219682	8.45238588375176	7.71450680719102	8.41642949751958	7.11752297101297	8.03354520474077	9.01647499475494	8.77685899333533	8.98480785113554	8.81996777764883	7.99636138777316	7.25708472341133	8.89904125665886	7.81042548083283	8.43005252753437	8.54140102634148	10.563783579645	9.01687550544569	7.84880408768435	8.69375325819764	8.16557283523676	8.08827915224332	8.84498972408509	8.66905855122398	9.052027421429	9.95860893179299	10.6470761962757	8.29690115143592	8.42268088002752	8.77893476575978	7.6231538787847	8.90073802656984	8.76911491849112	8.31773316184948	7.68951095457203	8.40712464890953	8.55422050081918	8.64325446740961	9.15279387878866	8.85977845041459	9.97787407460946	8.95682410837851	8.61060087929213	8.49033626824458	8.91611655210052	8.76213272400767
ANKRD39	6.972750417646	7.06438002523595	6.86400279819664	7.37512964095435	6.76970530426589	7.11546450213312	7.27100917404917	7.3179321762022	7.09526638235811	7.54032933313083	7.67113054161119	6.97151131791582	7.27614863397276	7.93661532057025	7.4844183951123	7.49344620357186	7.54242643650211	7.50152982443833	7.70001449857945	8.02428753977106	7.35338941043366	7.51933863912707	7.53989230921702	8.19244884524548	7.55889392060527	7.21889684524417	7.07998337133281	7.1587534877199	7.43368111114836	7.60684459261826	7.68797781279434	7.09796201959261	8.12912185493731	7.81025813664498	7.55219091412846	7.24196627114703	6.90850140396655	7.86055391471422	7.43226287406644	7.32334826247695	7.39420099376189	7.17916632827546	7.28071184757405	7.23764340348504	7.52325382899643	7.12683186365709	7.43299110694318	7.36575735551144	7.49675514906993	7.35740181829631	7.09747635573611	7.35545229451385	6.91842037264652
ANKRD40	9.06046191865829	8.62847528753382	8.53460745929134	8.76675755659297	8.841124509951	8.76675755659297	8.66389407494996	8.88034542353701	8.76675755659297	8.83079080478162	8.56649875813875	8.23674859217119	8.46121328317106	8.91104858162949	8.618478807699	8.87738502607674	8.44874145048558	8.8744691589416	8.54833350541119	8.99391835565426	8.50994539093445	8.58697183983306	8.93266562380977	9.01117572484526	8.79982749943323	8.4540442498562	8.89458801889712	8.72998869622165	8.71818926077653	8.66572786789645	8.77181512279196	8.76675755659297	8.94334337016661	8.96854052862642	9.24838223635829	8.75656663219893	8.57594423775232	8.97974097767317	8.73975351650248	8.74968974424473	9.32642531106087	8.74927178677462	8.58328709221752	8.51818269984694	9.01731245628408	8.70646318877769	8.74688615319548	8.72693934418873	8.96402020912797	8.88260362149789	8.50423216287919	8.64038938338077	8.89514409303753
ANKRD44	6.81934949594745	6.96819901821874	6.85635491891536	6.80223020594033	8.37158185571842	7.11828817569688	6.92025046318838	6.96238480459132	6.88510804927263	6.77818627446389	6.86060856083502	6.72004028022519	6.78035279240585	6.46171704962493	6.93197952334207	7.01616049473056	6.8725383208823	6.81437731412936	7.02915464451443	6.80352655058952	6.71585391679371	6.78032835943829	6.77578589333451	6.73626837750285	7.21806111072553	6.96247301900348	6.85592669436377	8.07182697338942	7.5226853158514	8.21927442831804	7.01523857374536	7.41081009423839	6.96753216687986	7.04858288737354	7.02850145856227	7.57260845566134	6.95534397347598	7.09977309423324	8.11234201506104	7.21661911348825	9.79332464575023	8.55358416121499	7.06502751550915	7.15830681180756	9.33321999528543	7.67320461312294	8.31149349893033	7.22606051685652	8.14348377662846	9.23651272743176	7.09834208257196	7.33801789570839	7.39362956495566
ANKRD44-IT1	4.80152049542764	4.79648225799849	4.90094032313792	4.94910643992026	4.72040724412457	4.91765460544192	4.95814049251087	5.02895754313264	4.91131533374552	4.82951919933535	4.92927191861142	4.93505832381167	4.8713061607067	4.91271756591359	4.94687507221256	4.93269944612789	4.44116722995385	5.12377468929634	4.97276141043132	4.99286481112226	4.68054296546301	4.77602346843014	4.93550863927323	4.52883753105185	5.18382937673072	4.87025389256247	5.0844350307593	4.80796832714378	4.92420085714662	4.88972345998817	4.75025391244333	5.28492935764862	4.99048226890313	4.91446151866949	4.93792945632514	5.0933866139844	4.76708754749102	4.85523907932025	5.00538690933959	4.92927191861142	4.8450234164368	5.16350794587004	4.92927191861142	4.95625708520606	5.02429742083707	4.94933098451463	4.86275233233564	5.13371657445777	4.94551732310458	4.97031831845783	4.92927191861142	4.91398469012685	5.08519590891891
ANKRD45	4.41408896532346	4.64942277821875	4.56152258117152	4.77480819030259	4.51784346067602	4.56040218030413	4.56116321188054	4.68972900439974	4.68909970113106	4.59463710294116	4.5261730662836	5.08360920612847	4.81419961748396	4.56314890315716	5.0220041578273	4.59942480592473	4.8303263044551	4.66070324717315	4.69152087484968	5.40395359923544	4.65730916015893	4.47931847577292	4.47866123229783	4.42624456092683	4.34935130134799	4.52824968475343	4.56948251761075	4.45145787260241	4.55197912587798	4.51773975176761	4.51130897416309	4.70405486640377	4.34811272946204	4.45733686835361	4.43269573636494	4.5318627992206	5.05746593752997	4.5266141982323	4.59942480592473	4.60338865082936	4.48923712359923	4.58252488143104	4.94189630764569	4.7003312836666	4.5339834153616	4.64690701743271	4.47673151079017	5.50210705668979	4.78269756725858	4.48503013885138	4.62102009787181	4.78067729998484	4.96730004841498
ANKRD46	8.81727281960173	8.55522716887012	8.65063638954064	8.45517770202984	8.66069833872352	8.46773572964221	8.81110378279344	8.44595955195424	8.70187357438006	8.65748688135704	8.9152410505044	8.66291475972285	8.75925075719238	8.71301305756288	8.48306862001552	8.51823649852707	9.31800021475635	8.55264517491094	8.61298318390551	8.63576017581501	8.70828731048556	8.69805640088575	8.82206207032939	8.79922971371862	8.50677695789948	8.21656433152884	8.67843065673053	8.81998350919901	8.57788693910637	9.31868995365746	9.28313962598848	8.1350131872042	9.25863972913007	9.21803898433256	8.54129143190447	8.94278893930865	8.57729464913131	9.00370817303851	8.39411608278382	8.30382710354746	8.77545554660681	8.55025238248203	8.17129975658001	8.40576660281145	8.60268069276036	8.3325844630113	8.4008956428602	8.1290632843467	8.49032226981778	8.77610140353056	8.12697707818959	8.01718348003107	8.64524868417367
ANKRD49	9.70118812340112	9.49590988110119	9.57256446269003	9.41489722747282	9.87204640157327	8.97290796372369	9.36799684901957	9.36943638895498	9.37396496053999	9.26148126185235	8.90286850982744	9.01744126918942	9.3879363382618	9.32192531552633	9.06193464608506	8.98084578590814	8.59741301302758	9.19539547379412	9.27322543220759	9.10467818449318	9.28183787611518	9.55585757728976	9.44776814062663	9.03825010649212	9.29798842132139	9.14136302463643	9.52592811961485	9.47819259195451	9.22200132964065	9.52551829805823	8.56316761249195	9.28556997722804	9.30550719107208	9.33214716113029	9.19064153790029	9.32240804919523	9.5360858785591	9.51145056062831	9.06056786595811	9.17715046720774	9.25976000344158	9.40234246094341	8.96443301054474	9.07571416550982	9.27085550486551	8.98163356703018	9.53009358222261	8.96133450128354	9.24349487771009	9.22526391156062	9.18514219229121	8.87629488380361	9.51742131098345
ANKRD50	8.25251014055259	7.54351862105212	7.96945372007705	7.74513358712348	8.08389821493629	7.67890975482499	7.95392061921789	7.95055106822981	8.36704040967209	7.42374650341278	8.28537469275027	7.31718657731711	8.26736805207653	8.00234100984781	8.31070916981156	7.71531568955275	8.0333845297594	7.2847629033732	7.65636182742593	8.07164669168959	7.94254851554551	8.0733085301068	8.19396079557909	7.72151086905965	8.23601022289697	7.84634052334223	8.26270881094977	8.15626217769569	8.11072523300257	8.11980638075477	8.18790319012485	8.16327768114011	8.15000349657215	8.18941762274687	8.22387512627055	8.28241123629576	8.11898306188526	8.65444414883424	7.95769998043698	7.87207600397787	8.059255267609	8.15070910960537	8.26062186504424	7.26331683261117	7.89767045363917	8.23100925361111	8.11439638530682	7.76290543268386	8.07784612332315	7.96625892685416	8.02787057612307	8.07138787824127	7.94476766345111
ANKRD52	8.38119386515614	8.34097113901099	8.09125174710143	7.98552830623336	8.13149883565055	8.47296164521284	8.54687882290723	8.49284885871595	8.63317925596959	8.43747833617521	8.14089759610479	8.34501175103814	8.17604070660993	8.62554539131665	8.16807105631205	8.53768589247857	8.57369971343522	8.832519018282	8.83804899008799	8.37324537721354	8.3189379236995	8.13274987779524	8.46457936829195	8.59752207191266	8.41671020985041	7.9281096077934	8.17497938025327	8.29456232336844	8.44761967639211	8.07047570181804	8.58266534005719	8.28729839307744	8.75184343259378	8.71956050501058	8.644306275703	8.5691263179467	8.53486039898251	8.58046355906881	8.21103583353593	8.31892951028378	8.80379038444101	8.38095930702861	8.30889404333699	8.43834858264216	8.27901779579699	8.36291579717829	8.3853513329698	8.38119386515614	8.58440813312935	8.30477830572555	8.08671689956551	8.33953627382259	8.09576207499598
ANKRD53	8.25691651171829	8.50406100451923	8.23050912745238	8.27265286044488	7.93445802440982	8.24896373559874	8.2275890932567	8.31506085100412	7.86918368880165	7.9964330614306	8.05228464626178	8.72713750628347	8.36558257830535	7.86872850489738	8.35441282771355	7.99320426331158	8.11656664995336	8.23504568738904	8.47278919950467	8.01821984786748	7.98807533555	8.16516545870254	8.09843479943905	8.08945004635547	8.03163566075109	8.45765764369386	8.17093483601695	8.29583565619097	8.24921852525661	7.91560505824184	8.09389533036126	8.08359541051374	8.15279682261884	8.0941489277412	8.09900504645235	8.16913470365365	8.02831317624244	7.96698476168257	8.45632218387269	8.23583286869855	8.26229353151871	8.2929499226724	8.08832145145783	8.53183511996837	8.27530738451956	8.09505540067605	7.99180848971367	8.25995132489611	8.14005275960395	8.17968380632318	8.13337181695286	7.96595228548085	8.08838046223749
ANKRD54	9.20336496813983	8.80645285412098	8.85428965444671	9.1695017726676	8.69955348310057	8.69880750554862	8.92263231355446	8.79947286836041	8.80388010854247	8.77916079058935	8.77129723322554	8.83565178898512	8.93131435945681	9.09349863476401	8.74390316111612	8.7990163156296	8.88462793696715	8.79097948766004	9.11644644846802	8.93538168999868	8.87656715104888	8.85716873984549	8.90887747765293	8.96626589085929	8.78242082777372	8.99072791172147	8.83304877673779	8.91798033267477	9.11502687488892	8.51370301102936	8.54687439010779	8.85752088640362	9.13424763069302	8.32691442146983	8.86758622465838	9.05825513548796	8.75755044541162	8.46795632715839	8.61472099499803	9.07783139069151	8.57600708783701	8.72970811982364	8.71857310855506	8.93041144949437	8.6615871576973	8.69606711963595	9.02102773272022	8.79091805715611	8.79913853567075	8.76821487042327	8.5114606534899	8.90726469525325	8.85428965444671
ANKRD55	6.03775576562278	6.05570150946359	6.14239332295717	6.31752092976958	6.15507597751064	6.10139192045632	6.01622036111726	5.91821953180462	6.25395736729872	6.07578497660219	6.01066812599668	6.04749128216852	6.48723800372793	6.16820088365829	6.32362973398631	5.94757441557202	6.02830518642015	6.28304970872714	5.99129262626499	6.13915195835348	6.04103705656193	6.08110795003569	6.15507597751064	6.07418324455544	6.30775600561503	6.38596043845293	6.19509407278656	6.3844726778339	6.31378605206134	6.12083660340026	6.04749128216852	5.81387915615469	5.98913521773486	5.77824744402761	6.33096013540242	5.95817429841422	6.08173190358553	5.61138488436182	6.40999265220547	6.19329907101834	6.69629919370225	6.45745618318176	5.8506219820859	6.1903609170018	6.54714865170313	6.44939937513606	6.26500525222124	6.29825479097518	6.47356455793077	6.78356998592699	6.02247267229358	6.04488127960377	6.15507597751064
ANKRD6	5.41941961026828	5.24024297170663	5.41567671059665	5.44107121018779	5.22452834226479	5.38982579427628	5.30276328630258	5.49107534192738	5.58362888308394	5.34570274904893	5.34495951691434	6.43706955225106	5.39631917261548	5.1727306141831	5.22768660850675	5.13247142924806	5.04551695043441	5.3034195447124	5.35540643592803	6.22857171492411	5.67920961006868	5.08176279195165	5.13133384132848	5.23189391090463	5.7629808365869	5.6424041816358	5.38415815930165	5.42136730758527	5.50374342963919	5.42660906776621	5.4263396343806	5.27280744336798	5.11533549289444	5.31226499355939	5.39617315660882	5.80189609834505	5.39805882587135	6.65137706645199	6.09712578414502	5.32377393697495	6.06963135737062	5.69622580177599	5.39223405750262	5.45905683460525	5.99720974580538	5.5140826324461	5.90280017280769	5.19324152362393	5.50198449430074	5.75106483389802	5.3500175966997	5.53358129258172	5.50076030755304
ANKRD60	6.38043078320718	6.56922542386426	6.60824213821449	6.47432054046842	6.35808520231867	6.92385636452824	6.50250948623704	6.71797415371447	6.35293648089748	6.32213338331279	6.53179655526098	7.0850023994216	6.40666500158101	6.43474864007226	6.76736874693042	6.560384606391	6.69286668222292	6.63618807327284	6.80562938409863	6.38593646264347	6.46197329397137	6.52509625246831	6.23740554405813	6.5872958671445	6.58802856828096	6.54673693702334	6.52856408905779	6.37995913045768	6.4762858583884	6.15829469040334	6.28340347134275	6.45196216027908	6.37879323023792	6.79338174690395	6.70123168469978	6.40305763576563	6.7530260743376	6.34519863605166	6.54427426073893	6.62777804635278	6.48688696837273	6.53733965540278	6.68892197119038	6.85352145538734	6.40792300674604	6.63334159585054	6.42050875186803	6.49519804274953	6.67262930580463	6.5840346132772	6.63726604403335	6.74818278684115	6.42009810276152
ANKRD65	7.05973243718571	7.1789818510951	7.18837762184347	7.00553484383759	7.11009928764982	7.31120112731652	7.31549499646341	7.06343217217839	6.87642191167236	7.24877658022501	7.10574002702324	7.06246103115692	6.86797534556681	6.86585347750767	7.08049565009957	7.02267429287848	7.00282829608284	7.04185284189764	7.08520527632005	7.37650995768728	7.10442407380823	7.24023521579748	7.10442407380823	6.97662267044947	6.9701994405841	7.00379816136808	6.91265754345857	7.23335985769528	7.12583349755404	7.03954650483899	7.03997940780889	6.98371815476372	7.08815355849901	7.13999435424447	7.14193077400726	7.2434743791819	6.92755503824117	7.19451376366948	7.28646308509309	7.05154705955778	7.30174321083106	6.95594354068138	7.19888413694133	7.29231890068718	7.22498796116764	7.17715494144589	6.880171428769	7.12475971298031	6.97386530367785	7.20429181999121	7.07492845460824	7.10695446158692	6.72161178313619
ANKRD7	4.22657562619991	4.16274108717852	4.30985375575751	4.3074832945733	4.15188653741443	4.16260367866099	4.17744499144604	4.22970967076375	4.35489882898207	3.94415511730252	4.28838165829641	4.47608091585366	4.49001886056789	4.14372404317567	4.09477283264167	4.17511295123607	4.03449074806121	4.27148364782498	4.46149274791795	4.16678198049236	4.17065558144655	4.23284944217214	4.20938370017643	4.13844713773334	4.38048252357095	4.29332232586905	4.39175040386891	4.08336209426422	3.99302062914761	4.16747676206954	4.20407179352986	4.46635041091912	4.22657562619991	4.1109116012106	4.18253795426108	4.23887383971479	4.12947341377099	3.92436737291465	4.24164641854876	4.24529494159012	4.23763802394094	4.19111087680481	4.53071625261256	4.40511200306579	4.27148364782498	4.2595855056912	4.34821033463527	4.3402526799967	4.15281891581672	4.2203660397859	4.23034406256424	4.30111625740418	4.22657562619991
ANKRD9	10.3737665791307	10.43256902031	9.84407383079601	10.0320622816249	9.9024564129749	9.99604972186976	9.91187204484207	9.81786329699669	9.66320990592396	9.47250522264944	10.208762425843	8.97883296269648	9.74091937632448	9.52127862121073	9.9949705156239	9.13496667411894	8.7067093796241	8.68512028935346	9.18310436525952	9.61054108771995	9.32621250624846	9.98826362752577	9.90951611274117	9.35427312538816	9.37503675771876	9.18973019106578	9.88447358262243	9.15181061414056	9.85670910892634	9.58731329774271	8.32075139917505	9.53729292886626	9.01995969496225	9.7768483565754	8.39017103757128	9.51950879629543	10.1330241832367	8.39319335098688	8.55235479131202	10.0733689309291	8.29457147070991	9.44045703884443	8.80428067219727	9.98743327352231	9.34380258254039	8.88970918796213	9.81637113540353	9.33137216628422	9.07852322494206	8.51248402682047	8.90826623646922	8.77843372179556	9.54561263781588
ANKS1A	8.97160635970146	9.11699127677385	9.22601194980283	8.92350244930284	9.34350663964976	9.00430501184408	8.94727348775173	8.98526987056517	9.15102958461925	8.65687583262311	8.74185395478043	8.3578208267466	8.95368548303824	9.12043729864205	8.87843722465806	9.3314606170731	9.10125482899824	9.18859352625445	8.91340349693178	9.13239296189352	8.9397540322908	9.03006849569904	8.99585364399483	9.34727391956049	9.18729271851269	8.89260243650454	9.25341244054675	9.28665183350973	9.24525079375205	9.22987693324626	9.3557077079046	9.19233311824324	9.48860406785275	9.61707144535413	9.04437238551359	9.27148142341404	9.2366810440092	9.92561350098019	8.90309503279744	9.18546478620513	8.82796280507543	9.01072298326139	8.9417458606041	9.15584394758969	9.08862116969034	9.05224918829836	9.12577046716841	9.29557115879614	8.95494605248593	8.86585665795203	8.9397452828841	8.87103531463059	9.22855479999111
ANKS1B	6.22645690532494	6.18337451674333	6.4941147765451	6.18060761514765	6.05288102826919	6.22266785548441	6.13799872501458	6.57347554364771	6.13807091709797	6.32663446437762	6.21423347544172	6.8693880721217	6.29017407660379	5.84604640021599	6.31119251858212	5.9578076972919	5.76063131795149	6.33359435467297	6.60711386132663	6.22723867195973	6.18337451674333	6.28231019597713	6.30170877752414	6.18186558242255	6.34991037657699	6.32818395022479	6.30967658702059	6.01065847369063	6.05983671961534	6.03422406989005	5.93459779284941	5.99127583510081	6.0134372263385	6.22204868062728	6.03024301087309	6.15232125708483	6.5507158426771	6.03465989134909	6.23628424094454	6.29253609989263	6.32364234407854	6.08983524179033	6.17846927426929	6.48121667692589	6.27536163329332	6.31482982732137	6.28700278433849	6.16770782686336	6.16961333670004	5.99350825866738	6.07171302193281	6.13229279736065	5.77593871288652
ANKS3	7.83775943140304	8.17578524308001	7.9223360997033	7.76362851304088	8.12325019523073	8.22207240208745	7.91139545655723	7.83461578276164	7.7969097489978	7.85865790064783	8.06189648945334	7.96885592002092	7.91808810220527	7.90427031212596	7.7139024526607	7.96879610622802	7.91512179881722	7.98098116421252	7.87143866934095	7.86577409644924	7.92788606669846	8.23033083332556	8.10411643491557	7.88084682122331	8.08882915382016	7.80716598453271	7.67337324904323	8.00630259376024	7.79259729553078	7.70363361738827	8.06088237302866	7.72350258663489	8.0640921313266	8.07480365651279	7.77811960421247	8.06147112003723	8.12290156724436	8.21539998311576	7.97256085419988	8.02200436893341	8.17444068248169	7.72498736357579	8.09896747308401	7.89408915683318	7.91122189145788	7.77466704693412	7.91719022261027	7.72353722023985	7.85171368893895	8.01181868004646	8.04974175266312	7.98587629684308	7.6685374418394
ANKS4B	7.85866356883901	8.11324206604897	8.05483209515153	7.82379204625613	7.84540672138362	7.54798386927158	7.50933346447153	7.90389822364637	7.73169228381839	7.80081415035277	7.58176441373697	7.26948304579564	7.62456288356432	8.29750258953526	8.1324529284011	7.38620089679552	7.24010870069341	7.29624403524742	7.20460339643615	7.70456584775556	7.83008804569267	7.86413548900466	7.80379309118385	6.87948661103242	7.46968457599728	7.85211242940625	8.16034522773126	7.7891065100849	8.05143437241963	7.4165615602507	7.41554583781854	7.50487930522449	6.67325300190647	7.74504314685403	7.62781418172145	8.46747407039819	8.09110326751297	8.00327439087348	6.9142373555453	7.63451349454395	6.45259842582183	7.30205545208586	7.89232068915142	7.4646058768444	7.09660965026785	7.63427509397116	7.42306576370142	7.82139156046109	7.66261927042346	7.39370219628101	7.67755411212022	7.91046714987061	7.84911173602095
ANKS6	8.42833609908311	7.96993549676783	8.26986039116245	8.16213616177803	8.12394444850473	8.09683764548248	8.24721808711637	8.23107516141775	8.57744745931513	8.7560677468382	8.87362882174336	8.30932787594408	8.36413533256495	8.51390077423038	8.10512650694348	9.11048548124785	8.7445038424361	8.5300747982999	8.82657641887047	9.0394119685732	8.42657183228308	8.62445031315792	8.5327575861912	9.05719938148353	8.50870008196821	8.30750930790017	8.46475897283969	8.53824582946308	8.24382908385254	8.56439658794728	8.48873533859952	8.17919331132142	8.46896512347571	8.01943143408538	8.49318840049031	8.31344569989624	8.286594534344	8.23674387068944	8.21519224912039	8.0937780652509	8.02396832784216	7.96970245715424	8.1625492806453	8.57960569639268	8.22452037111021	8.15330665640607	8.35789066942291	8.02455014701364	7.83294537019797	8.01277485127253	8.08437823070568	8.28530645312817	7.98791974326433
ANKUB1	7.07885298963212	7.1182889705308	7.12446663650606	7.14195444170195	7.01876799518604	6.95431107709743	7.0442797695067	7.14330459482642	7.13601689946008	7.10146038714017	7.06534688600753	7.63059051290985	7.15140752860007	6.97415085979437	6.95628805210466	7.1494485109285	7.13733174508089	7.07951006478192	7.24175853577131	6.83149887091135	7.09051133148867	7.20704558427945	7.14229963735911	7.08452271493324	7.02838690591485	7.14385708393341	6.96299968380137	6.90267588107097	7.0556762142802	7.03295295243347	7.12774090089766	7.20628343186002	7.08696188332409	7.03229305680193	7.11088260338915	7.02566078512769	7.18621235095595	6.98484439687584	7.02650296428818	7.23955688254703	6.99723817837333	6.8514930081263	7.17423822022251	7.18022634615063	7.10645629382975	6.88199997920638	6.97373401641921	7.28936442930191	7.13963404776903	7.04027577472668	7.08807315282279	7.11166165891712	6.98284102436788
ANKZF1	8.65460816436984	8.36164107816415	8.5318844344925	8.56318108175964	8.78687498231704	8.63841267418866	9.11983016770384	8.55510742845817	8.61288816353748	8.73732764856924	9.05568558406087	8.37146881996485	8.65132485032743	8.63841267418866	8.65593306277848	8.86136183802271	8.78773329453074	8.74751803317523	8.92709600916899	8.59833791726619	8.417379104626	8.7708572803061	8.82694583682055	8.96583744662689	8.77757252908224	8.66582595670371	8.20748334008161	8.68162113911811	8.61047388063935	8.6302526075158	8.87769026467159	8.49023180660293	8.86913386803942	8.91518612817611	8.62477218780119	8.46419081870436	8.84337036564269	8.83736958463777	8.70778298561276	8.46128391710661	8.81020793564128	8.75622148809688	8.5432193063291	8.88313599886519	8.53355202250256	8.37269406989802	8.45633640531785	8.42596379393111	8.5588802981456	8.64850835098626	8.50022265572523	8.66819670491099	8.58192633141202
ANLN	6.89083136307367	6.41917417283605	6.98215758142704	7.2904372320062	7.78591728453676	6.32816244894256	6.78122919476059	6.47323282563511	8.17449385468024	9.51224637574529	7.34962049876661	7.89736732067394	8.1793131333168	9.89705431710932	6.15829596950776	9.72506252275489	9.56573425955963	9.15682999726716	8.35715742092709	9.46484663171087	8.65791395478931	8.36692994694612	7.62930367835673	9.4856440618933	8.11932892063672	6.50847388378982	7.87058137200404	7.18269665958759	8.57115610087543	10.2477743505996	9.05784673562558	7.97407355996068	10.0685096868606	9.60708779095253	9.74901446810279	6.75427115002737	6.28008999553041	9.56428566769843	8.17975907778346	8.02728822817283	7.12031255055346	8.06145574272585	7.27650740118139	7.62109549091302	8.28563829027288	7.2928500084383	8.22017541811706	7.79804070431481	7.77351779364039	7.48061209069732	7.01534549576351	7.71081529942378	7.8386850221606
ANO1	7.51330393991626	7.39533798083324	7.81864854850753	7.81919080778089	7.72315558139603	8.32412994399977	7.83521093890798	7.56344521667291	7.87920301224529	8.00173906032602	8.03475878900238	7.34033677861212	7.30081354980512	7.94568675957872	7.85624006462453	9.01258583690901	8.04753420863269	8.28524741211821	7.19341213237611	9.34584559595853	7.90348434450634	7.53292412278822	7.8341398662486	8.84182589759026	7.31320825557617	7.66589568824632	8.01582530082861	8.15058915161257	7.77070759641284	9.34760273571162	7.98315376806917	7.9371030866902	7.83301436329233	8.14627417801915	7.65657865768603	7.9124857622927	7.81919080778089	7.79683098883403	8.04125342561842	7.77991004571876	7.50894815950088	6.99359131145508	8.05097736786776	7.75472919354954	7.56496765839645	7.69404587795709	7.49241137232106	7.805550758137	7.75578104450181	7.9431365980245	7.96129140201986	8.03575896015635	7.47012288357359
ANO10	9.72249835184054	9.90283115148884	9.79431806190369	9.82295051798165	9.50059373370236	9.72272654833309	9.438084978121	9.89170227619656	9.89671904203599	9.12899074450759	9.15355029507208	9.28667552670746	9.69803431157967	9.62150614935826	9.55477783333303	9.40677962663115	8.96099274493595	9.04596123740519	9.19955803014058	9.2917532763446	9.62594832854469	9.43206396528844	9.54123691741826	9.28421884045653	9.10440677969517	9.55951405755973	9.67124598648632	9.38493402237985	9.61685714541823	9.06897375398697	9.40877951206017	9.56347541420123	9.81233222207199	9.34777420899028	8.96538043647635	9.53737697795187	10.1033671631289	8.54527133701118	8.83192038751134	9.68584564364289	9.20561165033441	9.58372705698786	9.43298475201734	9.27662679924606	8.96205044708811	9.33881617460329	9.26412157597496	9.34695993771148	9.31577414211667	8.91572984273812	9.38063088426171	9.42124511088062	9.56434676577299
ANO2	6.08987901062649	6.20589180637853	6.13472473465163	6.09690357507455	5.73889901757814	6.29359799578767	6.57585154926366	5.97736297176098	6.03399577733393	5.97948303099067	6.09985876881654	5.99822151200817	6.2660629951779	5.89570030074727	6.48198615209394	6.37159375591291	6.06450625391004	6.03777840178412	6.09173403737536	6.04664419778	6.30977279449022	6.05797752652226	6.1603183421136	6.18055203754975	6.1207730665389	6.22878672162457	5.93979503488857	6.0257080932466	6.35575932366604	6.19491943338403	6.21784618976332	6.30019852138336	6.0924708591559	6.5038776853543	6.18055203754975	5.97166856085606	6.22263011072898	5.99402104305675	6.3764428490328	6.40727666086616	6.28029301280591	5.68197781964743	6.40710473045651	6.50493985874191	6.27980551923296	6.21390174486898	6.12090777429972	6.19982568289093	5.89746225048778	6.416293864498	6.01811750995371	6.44397684128951	6.01150020441318
ANO3	4.75958279696759	4.68449459214054	4.79158258176709	4.73778478126839	4.78936479844674	4.87419133268493	4.67696177689628	4.71034201827604	4.76509444314997	4.6052521227303	4.68031053180969	4.63400983594163	4.68620386145526	4.74102990885838	4.86071354355801	4.64829851394504	4.67546527251891	4.66499442253964	4.71521389151822	4.76061922763771	4.54681398819081	4.70643329445499	4.57105118574506	4.57321237772544	4.89638753455548	4.67024232001046	4.58093293394541	4.63342710892433	4.78393122278166	4.57166313360485	4.77003232610515	4.95341021657794	4.59027226278896	4.65660129983254	4.58593426820617	4.38358764724619	4.83518744615733	4.64307929566853	4.57209233432055	4.69284704640123	4.77764544053124	4.73453890482383	4.65987336162481	4.84006426128198	4.8882671385377	4.83085669980289	4.67854622570527	4.74694478717965	4.8708393527943	4.71836281594066	4.71521389151822	4.58013935912695	4.61849744267995
ANO4	6.15004737275852	6.46387900327397	6.3851044765002	6.22220180697473	5.90739320062011	6.28517740499743	6.21679642273021	6.21129789073052	6.04947109776844	6.21796501310378	6.12946787270914	6.43803472430985	6.57316491656214	6.07646637290612	6.40804918334841	5.96821733610953	6.39169836006123	6.32261084613642	6.30917690399366	6.13730597795927	6.14517396953652	6.10753214008678	6.26259165215014	6.07789308364043	6.23661424133106	6.55928190900348	6.15908626205221	6.291004926869	6.25227197198683	6.0928604737616	6.10755040954849	6.27878396345032	6.24649358213077	5.97966232563245	6.10316991844508	6.22262145022174	6.21129789073052	5.75669914438761	6.20813504646511	6.22840067098944	5.88104993169015	5.91229047587498	6.32807068064252	6.62196896443328	6.45125688194555	6.20245807395583	6.29781275578898	6.59715322971483	5.96510855450791	6.1940292671284	6.34417637467132	6.26973706438737	6.16458189348021
ANO5	6.56250190978986	5.86978363328916	6.86931155534033	5.97351987506785	6.22138129664998	5.44465114133555	7.07735729488126	6.25243896499178	5.77602347193032	5.40818901722779	5.92755027507316	5.27162872206604	5.08368409065908	4.9004926036463	5.01474675648174	4.97557040695012	4.84910900368841	4.85683318439385	5.33218840031679	5.15590527875747	5.44987882230776	4.91153469584768	6.20797904805439	6.08644689390568	6.7621504623873	6.71901326389496	6.67038705535961	6.65364985795065	6.58391945276244	5.32009417560472	4.52775155203337	6.37468795303267	4.67422056454504	4.8086086672612	5.78787708630862	6.45652179156535	6.28431414553533	4.67229649279859	5.50662097782617	5.93895900448346	5.26751465428869	5.82382357706024	4.87094923112415	5.67288598925714	5.76460761702604	5.48679205453852	5.77548044306672	5.57629080241827	5.86230332381786	6.10156966685714	6.17880175524451	5.49615461058428	6.49120571020115
ANO6	8.67476915459909	8.04021516057965	8.74391405513832	8.21455093035659	8.57119726432031	8.03652120218274	8.96510184672588	8.65210421185679	9.31552065838269	9.54079848289086	9.5851999478453	8.62720976176362	9.7227804159261	9.69434627233386	10.5183777364601	10.3688877105392	10.5833003895109	9.62858795760933	9.38800550933262	9.89122650315232	9.02623572149679	9.70667787276003	9.78553621143819	10.6614925898669	9.53022571949051	8.01295596896628	8.8892822256022	9.28387327490252	9.29807495749411	10.4741132256467	10.0276989808742	9.90924090242637	10.0767743941788	9.85177557086819	10.6294215650812	9.05094779512068	7.73399710626841	10.539920823292	9.56194637210632	8.62988565648062	9.78622984340526	9.99652463196365	8.70365765128309	8.39314469265774	9.69034370661187	9.50009135966412	9.12966711746995	8.59671142829251	8.87488926420023	9.36471935858775	8.61045441578627	9.4129122551773	8.43336163025491
ANO7	9.28571444969447	9.32528055810024	9.08186391500011	9.07374677668177	8.90559019920627	8.56180156393119	9.3034942121085	9.08164109771346	9.40906451000868	9.0333388209	8.87967985781659	9.12950536146118	8.89542605000624	8.73889956234913	8.67272773912199	8.95342808269981	9.35394013925368	8.65660434319744	8.55026640744305	8.81118735245627	9.12578667816843	8.9554131501891	9.2277343025661	8.94611215342467	8.65133828215707	9.32696769138645	9.01036683727409	8.99551204014861	8.92296157640556	8.22091136522121	8.33217942820026	8.82071199651068	7.889455056198	8.0951504024669	8.83962461614989	9.17166594207081	9.33994806833057	8.02138510351142	8.59053975413578	8.57002916446436	8.24004676189984	8.95189370129829	8.82982595184095	8.85252410922037	8.57259958605329	8.78085444637892	8.63049837398415	8.73917536497785	8.69154322231283	8.62545200432598	8.81655061199494	8.70551954439423	9.07068517210702
ANO8	7.74751982671457	7.85199597149135	7.5460901844046	7.60690923134196	7.63902732350095	7.4448804771719	7.82507095055822	7.93130327049432	7.62149608145987	7.67792150429738	8.03225871944522	7.9017119752648	7.71266693347202	8.33813974781273	7.89829087775197	7.91313281965979	8.19434709927554	7.86869651778427	7.87032039841862	8.08564453105408	7.93861617631848	7.80043033616039	7.83102178874291	8.25694920984662	7.70265928113888	7.7589075170084	7.50830345522309	7.80387249884463	7.78229109881952	8.24120824573524	7.67048845504813	7.55440230769962	8.15298444082426	8.04820297959921	7.56692619993096	7.91398736405824	7.78246442893257	7.91100922560907	7.79187638216067	7.62402581778072	8.04821790721151	7.80079660610562	7.59265758347924	7.79981046259228	7.57439120626992	7.82065209758394	7.66255866437094	7.4480216517718	8.03618033732207	7.8879995933052	7.82507095055822	7.8775609783489	7.9680128942506
ANO9	9.86450522966653	10.0394173370859	9.70446089747012	9.82074402983562	9.84759164143326	9.622561726427	10.1904502832928	9.60866135803004	9.73422750564166	9.18909474188509	9.65142942253161	9.33802520400975	9.80427539842558	9.814977425799	9.42397285757218	9.3237127704225	9.63970499487695	9.57676754406896	10.4925063826358	9.54896790477333	9.56149175913633	9.92249483268694	10.0433709610804	9.19081901842491	9.98401934953816	9.39726044660736	9.15003880476755	9.21370759318243	9.60729126455645	8.93275864351493	10.9150920365557	9.5508603779646	9.78207291246768	10.102188783611	9.83486330453021	9.53059706839036	10.1106236569915	10.5587798961713	8.9645189715028	9.53661926639492	9.02740246963266	10.187605530086	9.21928240084491	10.0600576920292	9.37363584867415	8.9889610615014	9.30851249400849	9.50981275108504	9.47918879363929	9.18702508222074	9.22110665659484	9.12715651331242	9.92380126115346
ANP32A	11.1086343203218	10.6933042618849	10.8184671126847	11.2024176372497	11.0233065353047	11.2314885613449	11.206658607638	10.9581163238776	11.3582574402584	11.5058689855092	11.255563424248	10.6328682079834	11.10654418018	11.1100180957793	11.1593683072991	11.5611715777767	11.0167648409944	11.0602936167253	10.8958677691052	11.0287859386434	11.4267959397233	11.3406098994739	11.3777997020859	11.1049894604347	10.6785816284369	10.8966649706558	10.9917089220682	11.1037418146551	11.2061768953669	11.4121840275055	11.552809114507	10.7279137428582	11.0726788167805	11.3526452471544	11.1070956298109	11.0401183656811	10.8973766295241	11.6807638655454	10.7903909741792	11.0894221695009	10.7691470002921	11.0349437292739	10.7872476796491	10.324873812147	10.8960900545635	10.8160205629671	10.9217486362437	10.1852206967776	10.9468148374285	11.0062122732241	10.7137232869482	10.5901822950824	10.8506535873362
ANP32B	12.2276077385648	11.930682660094	12.1231889681817	12.0865718652177	12.3336256122902	12.141624980242	12.4075266093115	12.1051260801583	12.5378948289851	12.7115719428445	12.5852718512312	12.1969408419183	12.5787405341029	12.6880888335487	12.1136402649449	13.1139367956059	12.6743479389747	12.8230143028326	12.4040576409954	12.5261089888714	12.5993149627041	12.6343095510781	12.6530273833526	12.7646643819087	11.965755917737	11.744710994447	12.1468313740139	12.2666098069735	12.4496980728143	12.7643644964516	12.6532310735401	12.095634364699	12.4540936129916	12.8636134270073	12.2261119974216	12.0676881213117	11.9771342996773	12.5324231384997	12.4182073657742	12.2962927836599	12.2727391032905	12.3336256122902	11.8419962744941	12.2022402711085	12.583539426329	12.0832940024831	12.3705959043422	11.7496173345895	12.2693995745535	12.5115296428264	11.9347116237297	11.8586346582669	12.0217974652297
ANP32C	6.47014425530658	6.91548478676564	6.62995915743716	6.56711413690903	6.39378223459856	6.77583962546728	6.89033347733682	6.75645602697365	6.75267395583944	6.82808550805451	6.6504372555963	6.93980320615793	6.53166752462217	6.67080531840236	6.65659096845423	6.81904254605024	6.58647481250571	6.83642536843286	6.62995602386088	6.3857452121265	6.77735267501361	6.63398080177338	6.64133653011937	6.64917919584224	6.53961219828633	6.75612202849066	6.4116149507262	6.68967792595932	6.77760803289809	6.8095091092229	6.94288682709147	6.76840001817385	6.81410551332494	6.73738373571908	6.52463583373623	6.73221903487222	6.71091536670907	6.44651897560086	6.75231778148891	6.69188561023481	6.6598321640604	6.41943833143774	6.81773751923141	6.79871439135051	6.56235800661756	6.56697615492222	6.52242977988234	6.442584255248	6.66038404686102	6.64986557166492	6.75584674095607	6.69058056834284	6.58976450369534
ANP32D	4.80834399129712	4.6606021266945	4.82270256867043	4.65733141756393	4.40975062766562	4.78078215818834	4.53347573994574	5.00439058306384	4.80057758381753	4.81282926632871	4.55282421471918	6.4125969021365	4.85513230950681	4.70984944185882	4.90270948672821	4.84616793990327	4.76902358716864	4.82283914353706	4.9040871739432	4.74010823997991	4.83508361976929	4.84519453000593	4.74256529593956	4.90143501083936	4.61999101027539	4.58407977831932	4.88664519678941	4.54471049492585	4.49919990045515	4.47536046171131	4.94523468209843	4.71853812935181	4.63045977156984	4.6567059980574	4.58869846362931	4.45483730260107	4.82792775586307	4.46196368884308	4.71521389151822	4.73941243213918	4.66725352069748	4.93779376698461	5.00300352376259	4.91937479347068	4.849566601253	4.91937479347068	4.78197715781693	4.83873843122397	4.8940499795053	4.56054181957789	5.18194978786372	4.75324869410062	4.54587850073634
ANP32E	9.66844127418669	9.27085307499808	9.62537265220657	9.77262866969701	10.2245289906224	9.38334558971563	9.81502855029189	9.74110824472828	10.0641898713465	10.4866935951192	10.1385475366685	9.8483150516464	10.1488640535544	10.571088803481	9.56165613883915	10.7215774080176	10.5976635355638	11.0527522336709	10.5668389478587	11.6956399762837	10.5180349002897	10.3481267669734	10.0289870913584	11.0323586405619	9.95429081983857	9.32745293050824	9.86382172262938	10.0784855764288	10.5854095909735	11.2340751098675	10.4883580096866	10.0375640608717	10.1702595093189	10.6707780467486	11.029484825483	9.9830594813531	9.21988359192594	10.9438991935723	10.5827559431538	10.2318713317442	10.8300325747029	11.0079204545667	9.86307130066451	10.2576727854565	11.0504337433105	10.0867856569692	10.5453156721903	9.92235235784295	10.3434562054562	11.0946398991888	9.74135292878174	10.0329058305381	9.96870120002753
ANPEP	11.7866710750411	11.6129359280979	11.6488031370322	10.478153179153	11.5149501118064	12.0699668437581	8.98110772968404	9.90754860906446	11.0024998226357	7.69139666636482	6.17782607281424	8.21347666684775	13.30043901462	8.67003215298693	11.9145002921705	7.44461037483075	6.73797085532152	9.50262304713256	7.71924685481042	10.4126344536989	11.735140670534	7.48654626317298	8.59814802028484	9.05629845305751	8.38844123555162	10.608629991598	11.1304530871904	9.07427046409762	9.59971397484872	9.13709370780547	7.4746058566392	11.3807371130044	6.22561385116395	7.3577640899219	8.67866014879714	10.9767973887153	12.0404587628042	9.7919234754612	9.46233470700019	9.43199652849142	10.856301198483	12.952031786084	8.7812457762864	11.5792944051387	11.1008243662657	10.8849647157369	8.65654429287757	11.8133261078589	9.49021851125401	7.49491285858776	10.5916392109928	8.91902507432668	12.2173899649937
ANTXR1	9.63440347277465	9.43347868933897	9.86804089990149	9.74652053735203	9.98917662678299	9.72206243025176	9.47570125059991	9.62456324579106	9.36343724694297	9.37214033906416	8.24231487571594	8.60080554792803	8.180684455254	9.22261953783162	9.83794167873839	9.79657241905129	8.88491807145565	8.27421711669318	9.01969219071143	9.22106752471463	9.12997310097342	9.47678816897465	9.04507713197306	10.8600351360853	11.0189257316342	9.46801470401583	10.089688061444	10.3401802166289	9.62690255326429	11.4096386829746	9.02169542541177	11.2318884501586	10.4158624232953	10.5798701768515	10.904749070905	9.88187505481609	9.15472699925976	11.784259356795	10.2628243357402	9.50333209228455	11.7276847481866	10.5354067786636	10.4645244664485	9.31175209739825	10.8897078102055	10.4037365653418	9.87536997823632	9.74491318317098	10.6392899538548	10.5204121696764	10.3182839242566	10.4826314176329	9.24732098957918
ANTXR2	10.0431205506411	10.4828581713435	10.7198352979204	10.1386608286543	10.586538496693	10.0398340783107	10.4176561010995	10.6913472989309	10.214205970619	9.86107145171902	9.73023672478133	9.13693864764823	10.6346901539731	9.17359169704596	11.6871541232613	9.67254891695093	10.7434188090964	8.72062748599237	9.87531663711095	9.6432153089266	10.0322448186889	10.2687978380982	10.2682200431492	10.5355013014109	10.6022818873622	10.1397240841889	10.8600348210333	10.7326594207313	10.2088028167745	10.297032588634	8.94484221936082	10.9917846536622	9.77052207682617	9.71960069008791	9.9008007857286	10.5815122423571	10.8315257267996	9.73405772475323	10.7093120474723	10.5355173851057	11.0293798444677	9.96025220598709	10.6011449685909	10.3269243192102	10.4128003261067	10.7505772913775	10.6095826953096	11.6809360955896	10.7467705079185	10.3585148705509	10.5845236055209	10.9073667227911	10.512842484289
ANXA1	9.2268104416693	9.23290577949453	9.64379428103569	9.70875940335225	9.99592082788214	9.20677343808437	9.06148123146133	9.40800553832148	9.70541000617641	10.4126229347122	9.92183958801482	8.97935623490926	9.47166682062993	10.3825469106543	11.5536241096966	11.3228758098433	10.841735406446	9.77141897444018	9.04249834704986	10.6961368876644	10.2742346467248	9.27875813642689	9.96199287163904	10.8490809257652	11.1998694389398	9.40728199137239	9.85151654458886	10.3267309915145	9.59711983854571	12.0293317253399	9.69705094587619	11.1434330768438	10.1050853497931	10.9485435757922	11.2567298438088	9.72301078808622	8.88604616108453	10.6617807730302	12.5780172936988	10.4211423641994	11.1333743847498	10.7124148460565	10.824180202083	10.7108768687419	11.6516233080358	11.6850235494843	11.0878436940459	12.2587397695473	10.7848088878721	11.7116114414405	10.892294476983	12.3953238146773	9.54821009446232
ANXA10	6.68217861905902	6.63576887584554	6.66486090371266	6.71445962772844	6.5630423897315	6.25739036760381	6.63236995800115	6.50126352761379	6.61483254145065	6.5909349322594	6.66404970283141	6.66153136572145	6.66537048628826	6.62264999978194	7.80792107471894	6.48862865126461	6.93737109542943	6.59921331869724	6.49800700440854	7.24641274161253	6.90968946796137	6.3890076361645	6.77290907734528	7.43163414798005	6.976215089601	6.91251638223196	7.09249561970116	6.53309124124804	6.61832376749915	7.58539533309345	6.53860200713646	6.93382942499358	6.23858552445113	6.12585614080306	7.0511357921161	6.5531964974125	6.30437139732755	6.50124330534743	12.270015148413	8.51243635630636	6.26015406692326	6.58729671991235	6.40847061621043	8.29482238047174	9.75334790328715	7.86545334025353	6.76818462232447	6.98035106634994	8.57929192476173	6.42329719549262	6.53124852736558	7.78204378576103	7.41881797310457
ANXA11	11.7565954064218	11.9057065487297	11.7158863973755	11.6897689437422	11.8341696095493	11.6475663961563	11.5480167670955	11.6812443586615	11.8283905589193	11.4365650068612	11.8122833774445	11.4423996359462	11.3800634638376	11.816557608697	11.922824060681	11.6762494946273	11.4849383664132	11.2891486172319	11.7850833265403	12.2661484158456	11.5045569587758	11.3343844435207	11.8214857180689	11.7811125316558	12.0363515808926	11.4376863897515	11.6354031896393	11.5139659972761	11.8915663390368	11.7553336245588	11.4630564197658	11.757366682141	11.4405246518333	11.4649147996581	11.6996329313018	11.5704389217558	11.6999274361006	11.5400289355219	11.8326724039565	11.9800098018048	11.915886834821	11.3910198057684	11.6969499893759	12.1598779411222	11.8658453341851	11.980033474529	11.9889405226583	12.457377252233	11.7590053923426	11.6853900997539	11.7158863973755	11.9578036263722	11.7145692151545
ANXA13	9.1495622529728	8.85984111696189	9.06876870593151	9.57456079503007	8.91684590448434	8.91215752919249	8.98923160160556	9.00115820807163	8.58982156666393	9.46046033914871	8.4730507713703	8.36804369919239	8.39801748779666	8.46339760988391	8.8277481464403	8.65695046763443	8.3304328563665	8.57323138353916	7.4742496384238	8.0674543139406	9.0165643686646	8.65946217099928	9.65959018324484	8.62006182861431	7.9247051176854	9.12840803996658	9.18057391360886	9.39589452038158	8.79899287335286	7.75035610038035	8.3203911681232	8.65973475456981	6.76524961268496	7.68651926152662	8.48926436265269	9.46624450691618	8.99431075081401	8.69633321470931	7.75237965307471	8.86651168585922	6.54273370360798	8.63417021982094	8.52800458465377	8.25664038593224	8.21258672269163	7.89783083177834	8.38662692604265	8.18287730075724	8.82505827474511	8.25831314683429	8.31994231487586	8.06920416133459	8.25439710991263
ANXA2	13.1929324841052	13.2677774647612	13.1727906014633	13.3809206040377	13.2023559153533	12.8967347491396	13.0591781829928	13.0937419280652	13.3056132052402	13.361485277627	13.6920573319334	13.0931376028362	13.7551564450948	13.2964455207692	14.1055916075339	13.4506468237886	13.3115679746845	13.1383872856136	13.2247307826996	13.8856450703435	13.4348577921852	13.4415760080978	13.5812973215405	13.5849892786933	13.8601696199373	13.0035479959699	13.5333157468484	13.2698433365558	13.4793592674238	13.5483189745556	12.96671721575	13.5208830763298	13.1790858465521	13.5101292789282	13.3855560458914	12.9949810265678	13.1559530267871	13.1177148684477	13.9322718214143	13.4079882728912	13.093401747381	12.6659189244307	13.4624667652159	13.9940528474117	13.7539712717266	13.8255430871816	13.5359368870556	14.1902514430695	13.5962488452864	13.2116452015416	13.3121688483719	13.9155360000736	13.2415744646263
ANXA2P1	6.97791298776683	7.16002828866774	7.01866394145994	7.35397176848291	6.87786991745538	7.09570914715147	7.16762962854394	7.22546162424955	7.17586931570731	7.28637730074163	7.33176896324793	6.94101545812428	7.10570369410549	7.05011477755893	7.77686531123171	7.20268188128552	7.23572449674427	6.98301032135244	6.93168237017288	7.41817853232261	7.3042396075727	7.26151862149321	7.17171969918336	7.30331474307587	7.14623909905522	7.08651565907007	7.41981861429983	6.89004113171019	7.45260840009333	7.14346060308689	6.90507007761224	7.32409878973279	6.93527218863955	7.28566922507437	6.97346107748021	7.06459062871093	6.89392418854271	6.89265030631258	7.46484902648753	7.08222614777028	6.89265030631258	6.8900669291138	7.28761949787648	7.69870483289803	7.369836417481	7.43901066765951	7.05047232808163	8.36002023257423	7.27287361922177	6.88872980421856	6.9539493449653	7.79653271867858	7.17171969918336
ANXA2P2	11.0482269375458	11.2007414099526	11.0243433981304	11.261484435371	11.0964620527109	10.8764204858122	10.9447839595221	10.8096924270238	11.2292328132003	11.3000933713877	11.6200137483785	11.0772435752372	11.5170765604085	11.213210047116	12.0038967922564	11.4267142123651	11.2031113990892	10.7895629767742	11.0599041101833	11.6692039580986	11.3770803856068	11.3169741830154	11.4132843897355	11.5065429282064	11.6419945292719	10.7330941821205	11.4050402198314	11.0963877022502	11.397852324006	11.4479887079384	10.8159964236137	11.166877489064	11.0380260985808	11.2995155210597	11.2652888771554	10.7529491350116	11.0049330338948	10.6927250098001	11.7798908930226	11.1646508119809	10.9768511741334	10.397010307313	11.2246619184373	11.7683842411945	11.5359042972484	11.6598022545471	11.3736219848424	12.0727719411813	11.3733210655466	11.0804317209069	11.0634161743528	11.8891053042926	11.137763346226
ANXA2P3	8.57115168739291	8.71390720361791	8.46659131456566	8.76530170987761	8.49621984061966	8.46212314050907	8.5913258157371	8.22480433602618	8.74182397738775	8.62641596487078	8.65909785636124	8.60344268351107	8.70257493475469	8.65521587463201	9.22038339078856	8.67203560027132	8.54953081462459	8.297161211114	8.81911516784739	8.92204936894214	8.67679466734574	8.64916529597954	8.85763448535331	8.87107183467495	9.05558939218556	8.54093548409837	8.84857201792606	8.58316381591727	8.73539303131428	8.91106973527018	8.65565365639049	8.75319520232022	8.55035335992684	8.78073680550965	8.61992394992686	8.4605324484634	8.32815519596833	8.19344383967505	8.9032936352387	8.58515629675064	8.34465246839558	8.46326849050067	8.7401518492239	9.01623214144783	8.88058708442233	8.85319943349799	8.65751253700952	8.72642664367759	8.7206423163484	8.53991629078572	8.39508353770193	9.30238688933216	8.65298363705644
ANXA2R	7.32894184096188	7.47675457119298	7.1825779882606	7.28118019472317	7.82625744080833	7.66677880771103	7.70943129542537	7.57126548981135	7.45238677260911	7.28115456957105	7.66668557158979	7.22237756230705	7.39908312289021	7.15202780763448	7.53636045078139	7.39908039478687	7.25440925504276	7.4041103740362	7.40150165308727	7.42909230293764	7.43254489827165	7.37395825291303	7.46983813540934	7.64368174220382	7.53952389794056	7.3357841435368	7.53295328679646	7.77868052246698	7.64656584676927	7.8800001965567	7.41149360453028	7.64599700232402	7.76100996575487	7.65813685369478	7.34133690708676	7.48176613646504	7.20263490670665	7.16339702010505	8.10205249755685	7.6666577073522	8.87252644734343	7.46774028106901	7.74550242336841	7.82274229241164	7.955155227488	7.77626929095274	7.65388485482122	7.69931299857023	7.72391061701481	8.07442698097196	7.38596621476055	7.41696660930852	7.38242771450932
ANXA3	9.26721124769068	8.89549546874359	8.75576635268333	9.01954662397889	7.83947946907133	8.41566686235108	8.84619513556305	8.52803658296393	10.0077922334772	10.5574086076988	10.7566414711712	10.0104115283661	10.2358348296195	9.84899468590167	11.0890673444841	10.6616502607048	9.80428203305547	10.3649109489088	10.5475546424651	11.2164872590255	10.8022866408564	10.9976476200624	10.4603561265354	10.8540596102734	10.3340872491652	9.03022340809928	9.69245264532321	8.93109693573754	10.0177646668466	9.79213490523926	9.74076916717112	8.88559130229408	10.3783594453595	10.4179495332123	10.8778300982085	8.76014377845118	8.78025542456379	10.415055069745	10.7351052088845	9.46695721211204	8.40877680450683	7.05373117651119	9.75975275546916	9.21769064464993	10.0362152718273	10.0790558339544	9.6106125396407	11.1243180010681	10.1934405887261	9.48073053859587	9.13243640425937	10.4075197871104	9.34703413258522
ANXA4	11.8145176621315	12.3969620974944	12.0920206110703	12.1333394855083	12.1480865209604	11.9111180132657	11.7783310358617	11.608967219068	11.8600426729118	11.8321647405488	11.8695877202547	11.6945702206893	11.9756455033338	12.5828032945401	12.7841400566666	12.0685937268332	11.9826828613531	11.3066427409718	11.3232869935442	12.2638531327675	11.9977804440382	12.0451618050277	11.7941089882739	11.7177617448335	11.7080399623479	11.7507303328502	12.1554138606027	11.6818318013581	12.2947364013572	12.3079176855895	12.0123249886161	11.793216966568	11.873281655606	12.276377361471	12.1079560938642	11.8631674346812	11.9577531945901	12.3184742662998	12.2591723065977	12.1298322574842	9.81590409159809	11.912082004502	12.1951563572093	11.3546985764859	12.1941310814597	12.4412074013341	12.1156480698177	12.373902876833	12.3763870065833	12.0484264388677	12.1160929798737	12.3948809714286	12.1112815889641
ANXA5	9.96175696312931	10.574734277724	10.5572638242425	10.990128960857	10.7536844126533	10.5660906399807	10.6853053706934	10.7655859277204	10.4257684855605	10.9210134323004	11.2299503752926	10.5195473538898	9.74127663878384	10.9632629264135	10.549515948265	10.0146443469695	10.4634993109358	11.1602758053279	10.3446467153194	11.6855490758258	11.0913519561974	10.9152302173862	10.6494368171655	11.0266141810005	11.5443879388826	10.8977875723408	11.0848460595319	11.4089818402519	11.0745635307643	11.8551552736095	11.2439325692394	11.3506089691532	11.3590911245407	11.2524343833946	11.4429033465208	11.2720042374181	10.4580159260157	11.8586346582669	12.1819699160612	11.1236214341923	12.1896703319438	11.2432638838103	11.7726733808548	10.9949431774345	11.4658892610082	11.442915710564	11.089718436155	11.4533927547376	11.5762853030843	11.4608534127255	11.3650689678464	11.8968822153159	10.8243899935037
ANXA6	8.95390228141181	8.91057553391024	9.28656466070395	9.54272740861895	9.68250301403069	8.88655610433546	8.99510904084756	9.50038629305921	8.98885703491852	9.68969404285192	9.11140239050259	9.40562434303746	8.28115184512737	9.53964609955709	9.09611567153555	9.22728521313617	9.5371217928355	8.54694013470337	10.1375834206671	9.57289159973739	9.63221128734947	9.60965322673641	9.27033567255551	9.93397625849562	9.91196353037573	9.50000741098088	9.36982231294666	9.89302594895876	9.56675179501075	9.9400429961863	11.3510749988385	10.0308989855113	10.3979459502692	9.89009670620315	10.4639425165696	10.0229871255094	8.70907549328334	10.740070335874	10.0487949647291	9.27653424561991	11.6366745779965	10.2599571021727	9.97204141877528	9.70932092803166	10.2632650590901	9.88127165345756	10.098334018908	9.2985434076027	9.99948449129534	10.3747613579262	9.8376847555431	9.64058235947259	9.26733388796341
ANXA7	10.6083935334005	10.3314885696115	10.6175572977222	10.5298293141742	10.6551088592604	10.439059686088	10.8164728931837	10.7345889350501	10.7830484633096	10.8061616180319	10.7932116557454	10.4030432724107	10.6184712768332	10.9875190340294	10.5667224330448	10.7055534661549	10.6399633906236	10.4018816301994	10.556508915556	10.5262654732668	10.6450909145582	10.840507062131	10.9016864298965	10.4635996714423	10.7018085682627	10.5148206332852	10.7187458964386	10.8738451072615	11.1770805125457	11.2509600184224	10.9227406591071	10.5847171798906	10.7578489658191	10.7113991006036	10.7376840005118	10.6450909145582	10.3686404476547	10.4770494372395	10.6517682276888	10.9839937065143	10.381927724924	10.303039303062	10.5960693151053	10.0514459957975	10.5895783309212	10.6369162733034	10.8454495754439	10.7765220528945	10.3465931196554	10.8363205724065	10.352538337158	10.5674727842066	10.6644724746665
ANXA8	7.66244767635321	7.63441749785327	7.71570421547071	7.742281051347	7.33995470053724	7.89138049615112	7.61733152120834	7.92147133419248	7.64899992937693	7.74656983412087	7.57622221663727	8.3256442609748	7.77652363829517	7.5577187250814	7.9071281712612	7.76376149644118	7.75206575128726	7.76356509347908	7.81603430274551	7.60450181542549	7.83934589504595	7.61053255391558	7.71124923520838	7.79967275318657	7.58007089432658	8.00772569562289	7.83096831856198	7.73408179446686	7.61753153532532	7.87323465714694	7.67422415054732	7.73499123719522	7.35250796179534	7.7513782231062	7.83936147226353	7.63290112461747	7.64080320793402	7.5517012120347	8.08735528738924	7.65061428185743	7.71044043679677	7.65246959235513	7.83684979457105	8.3535005486415	7.76306394303131	7.95463260423072	7.56599040171956	7.85864125236181	7.9416135822268	7.67593328989607	8.05498041322836	7.9424728130005	7.50769594924567
ANXA9	6.82589985665518	6.91995260006537	7.0378192234628	6.66742821311019	6.47112990806805	6.85671766777719	6.6394629455859	6.96489578441666	6.94273018139785	7.12694446190644	7.33910023370317	7.68104354853467	6.99408866140439	7.37688866381756	7.19842518695988	7.05062474348833	7.07238107290286	6.94273018139785	7.22478617205199	7.12036451619363	6.92926949651632	7.13265390557619	7.10398304774631	7.56021821325219	6.94673934608314	7.10397616470421	6.45557271803663	6.7970307548044	6.81942273001015	6.38066528724595	7.27974241995375	6.67748818026381	6.84676831216848	7.06366906544826	7.77652116060013	6.682762788626	6.76484187281827	7.32709901796591	7.12352630283698	6.82970330078286	6.85159100252452	6.56028116649318	6.70047026180083	7.2072332438161	6.82179027305124	6.96984561443604	6.52001598840231	6.80225641306854	6.68040703264141	6.53778517519872	6.93879264130649	6.81934691501003	6.62378841954864
AOAH	8.24854576943121	8.52663473920348	8.29497508902092	8.61255408482641	8.58331036655711	8.41340318374247	7.90116909776544	8.41895426651672	8.18509684602613	8.11975683371307	9.15326627116756	8.42887017519432	8.47480525588837	8.06744264620099	8.45396942526377	7.88471858349811	8.51359646559739	8.02745333066664	7.60241445379928	7.94264697826836	8.12547963401531	8.57099597822559	8.64634246248129	7.82789596896621	8.01486134590321	8.16144910706234	8.22632036191569	8.4807084381193	8.05874716300049	8.22843337710005	8.65754828909515	8.73181212257679	9.27317565381907	9.24610964434664	7.73937696109714	8.61548463204028	8.29782374782516	9.41937227682521	8.41029889978562	8.76326566334154	10.1670945127234	9.04801308711831	8.79845550403101	8.4972859049002	9.20368672276968	8.47758094693243	8.62306415501062	8.31408750410924	8.41934849001923	8.68908465255471	8.55080999604799	8.50156159579348	8.6701133456609
AOC1	12.0899149704111	12.4660872052568	12.3115778185695	12.0095510587875	11.9766285236909	11.831499001007	12.0644968977655	12.117294888985	11.9852784639617	11.4968846145299	10.7810610326437	11.2522043112737	10.0457698265705	11.9003407288919	12.6886344714093	11.5102000021912	11.4964290198839	9.76192650112147	11.3391811501212	11.7361550341468	12.0076814295861	10.8504836476912	12.0340695741669	10.7595012796172	12.0848555332794	12.2911609302212	12.5378790466608	12.4224705027626	11.9227467798975	10.67311030954	9.92552512109374	12.271489568511	10.7932455343479	10.0447184829318	11.4910416557209	12.096212943573	12.6735608305739	10.6552127190676	9.80836163991105	12.0665138955593	7.72074120479833	11.3943749957487	11.4775326388522	11.8736631046	10.7857671132447	11.7247103455861	11.9831030334945	11.8977725605405	11.3532546750762	11.0339139891964	11.6401154511514	11.5610136018808	12.0047369431662
AOC2	6.95658987904679	6.86165298552691	6.66203416405514	6.78142095946589	6.69299408973609	6.66349065504532	6.66751145024439	6.74174185275606	6.71033863647889	6.71093667106586	6.67892696823219	6.96113891543504	6.82370906422325	6.72654155733381	6.81276924441162	6.88349594287154	6.60354125494702	6.63592269365829	6.87179678979175	6.74308015257178	6.76119927840568	6.5195972536627	6.642853482232	6.80732314008822	6.87612413838951	6.8799951725738	6.88150080352511	6.71155939009328	6.8508180986528	6.55389740053393	6.89179560595578	7.00985229119248	6.5405174121867	6.47830186341077	6.84905032769958	6.66572876079138	6.7900941743867	6.34127293038191	6.72654155733381	6.62375813006826	6.93493692237763	6.63694796145037	6.62601720710762	6.76164227196343	6.77466590842919	6.72758113605991	6.77132299148393	7.01068091849304	6.70583089040767	6.51750339973909	6.81213161808667	6.74620267900049	6.74240941960856
AOC3	8.27685535721768	8.02602976670407	9.1499240004895	8.83941649012362	9.02078570838179	8.7434696590389	8.58090734848429	8.32165572582639	8.44069824652916	8.10321144961263	7.48773501261853	7.773254889928	7.87983333338161	7.18194362820843	7.95299537089172	7.56742790158741	7.89736761850738	7.48773501261853	8.19549447149093	7.71566655967988	7.80529162108977	8.46828748865516	8.52522238729381	8.29034960904225	8.24754574076598	9.08467647749667	8.97343187715822	9.20468259916992	8.98778436952016	8.50196739084232	7.99716457320956	8.62523786093199	7.46203902387985	8.13319867206648	8.41351396305825	9.46646532662094	8.74052723482349	8.50288196656494	8.34774633315888	8.78579144502208	9.38115224411952	8.95995903963738	8.32912078135215	8.57709179901531	9.1538888257824	8.90211210673392	8.61811136439108	8.33180848468069	8.81424180478242	8.67014585337342	8.87612805521494	8.38731610701919	8.25699925536821
AOC4P	8.37999797648122	8.77300928669915	8.30329521482802	8.42001585830738	8.19518437670273	8.92482136892443	8.67901062957553	8.41607759517634	8.40747070601377	8.29874485501078	8.51809039994886	8.19436049107308	8.2424310244937	8.21567758478261	8.47667886373908	8.4807209603721	8.38194804413012	8.63009006579016	8.40845342942094	8.16367457520591	8.46029615219986	8.50918766107761	8.2542163877428	8.36150625830786	8.34498724754296	8.4259526277902	8.24036094159325	8.4372506726549	8.37346514904398	8.42529055988242	8.69691234945074	8.21253349913606	8.68254883613863	8.64468343525565	8.12192310636006	8.27644417654726	8.76576364361055	8.2074801064238	8.36156008809601	8.53934477491145	8.2875641695888	8.3793146500019	8.7193654889352	8.43515959380622	8.31158060381957	8.20383353455328	8.23961153567635	8.31519252798912	8.16734303735006	8.42596379393111	8.56261179580123	8.64862537072785	8.34747370942813
AOX1	7.08751733882602	7.36135789659891	7.10066689517387	6.96524391826159	6.94449604794047	7.06561108270218	7.26565858097015	7.08370997035207	6.96646083981611	6.90244151386146	6.8048762344019	6.88591061079442	6.92195775137902	6.95527560103431	7.06716848148813	6.9961892365205	6.90849098603061	6.93727780159548	7.09342730500827	6.75614108553024	7.01529876562237	6.88550398069473	7.01614145608238	6.72931497831975	7.33909118362147	6.96323836080512	7.24039439698799	6.91150077032595	6.78702185777045	6.86563946582825	7.144774648521	6.83484240440823	7.09338068432062	6.53010203010559	7.027993571579	6.91591946686662	7.0136083786411	7.00419205000432	7.1650702550437	7.03713130618552	8.4866044680713	6.98859502472971	6.78302104221364	6.88957863553156	7.00797019438087	7.28308708083289	6.87687092164233	6.98859502472971	7.22087788826645	6.96715784772882	7.24302996367801	7.16747324067059	6.80233206188352
AOX2P	6.02742262457468	6.28946542526583	6.17844739467729	6.1088345284082	5.79413393224985	6.26574990644068	6.08176340283585	5.97553585865036	6.00750763864155	6.13270857145338	5.97610535491337	6.86850214888834	6.14491915474932	5.95581581544178	6.3181861028984	6.17867293214517	6.08998648490421	6.05004799134589	6.16658823108469	6.02431890000106	6.05400721864362	5.84059032854437	6.18974116579467	6.04820974524179	6.3539353081914	6.42486995493295	6.1699539630616	6.17498244021046	6.19066504012195	6.04211228794059	5.91355401279514	6.35073181465531	5.84814639830198	5.85042468827967	5.98364959738801	6.29642165111277	6.01478562867102	5.99767726088473	6.26820461060564	6.19401220540194	6.05989783069491	5.88876089454546	6.14692627971308	6.53484695993611	6.10138768214525	6.329937201181	6.03169288506456	6.23317046067583	6.07784058399513	6.20463297320428	6.13067452502654	6.32883690515403	6.06733785325825
AP000229.1	6.98709765257514	7.13381175739488	7.10395281746454	7.25671908707664	6.86103278204279	6.90690753407753	7.06533622047588	7.17222440447692	6.87839169726729	6.84940628704633	6.9345715690111	7.57892183974014	6.9974632169765	6.95277471777581	7.22405053407642	7.07556274707429	7.3218309131368	7.01532348082401	7.16062842370539	6.92525898868555	7.10686279643663	6.97383537978249	6.89777634372794	7.16160519873365	7.37362967155283	7.04261714185597	7.12482507477345	6.8225807209552	6.88916475366654	7.13427437122212	7.03760978983343	7.35125648981232	7.06101217304222	6.96309313477096	6.98561629826918	6.88331480435567	7.26875678369442	6.66399098218307	7.29686583389049	6.87901262390507	6.80521762554671	7.31956663055058	7.21375996009689	7.55106119806443	7.14487651559837	7.06533622047588	7.05341497826031	7.32238603985449	7.10442407380823	6.96380337550037	7.23151388280691	7.09124180135797	7.13307241620313
AP000253.1	5.7835451038796	5.73048741321085	5.59674843617959	5.62852354894723	5.49982417963615	5.68784990257579	5.72363443939188	5.75085930284137	5.68260881433919	5.6921096079052	5.52807325467145	6.09433742872903	5.85375191327371	5.84964765226668	5.76603823634687	5.42180235300761	5.54597323060538	6.0114843114825	6.03405542812656	5.76119341896678	5.63645147586301	5.60159858903691	5.63808678639982	5.74809388214286	5.66478401870743	5.94003598667324	5.66480228456724	5.65329633225816	5.66020934706365	5.50635044704447	5.47929014724995	6.14229354357753	5.68973649093225	5.7952283245124	5.71580588508209	5.60824913293183	5.59983614796699	5.56905777869423	5.63002591853264	5.62158583860412	5.53812114059566	5.64700961508125	5.72490228779071	5.71084937234295	5.70017958518554	5.59983614796699	5.48437978082515	5.74588256886044	5.66937513471902	5.67057665763392	5.82967278415934	5.62458426755599	5.74364168531733
AP000265.1	4.01584090994325	4.18505257567019	4.16974830207378	4.33084246840877	4.4025209538164	4.30486901874055	4.26893069429475	4.02853550777547	4.21173901960928	4.31773428711572	4.30026097706493	4.78861115093997	4.04792901417782	4.06260332541229	4.33143600889062	4.24811075211033	4.15040869798573	4.2050135770325	4.38094039260027	4.2065606846534	4.27908922955995	4.0444363622414	4.18824677239546	4.25632410778909	4.26179142598105	4.30241455767852	4.06142148152821	4.37079664949368	4.43285291811993	4.16292810661886	4.14662011208361	4.11586928825217	4.40704127898556	4.4295615307951	4.33236421044024	4.16527720630029	4.02865444912482	4.22364397466784	4.29877511209392	4.33102107777886	4.44127953281081	4.3017592859393	4.14511536996577	4.36239522709177	4.34447755626949	4.44697149032037	4.2487317574487	4.35294573309732	4.23484914783675	4.27281119536357	4.54489948401534	4.149792273365	3.9705627829396
MRAP-AS1	6.42582377476393	6.53071810334489	6.59219449908202	6.56104862691372	6.39457094643305	6.88256645944929	6.50579663700899	6.63981851154783	6.3391194259186	6.5539807102155	6.87084300287926	7.10882013920511	6.52473178886636	6.34171272171527	6.72338237841686	6.57307626415111	6.29124654603898	6.61786113889852	6.56874382882568	6.22846649281284	6.67742289967919	6.54288170558274	6.05995523558548	6.33861120529672	6.5409328585932	6.74644270477138	6.36832721365896	6.65040138987194	6.61087299241774	6.30452801463443	6.65773901104775	6.15472895267269	6.50913710261924	6.77918396957881	6.29981824662316	6.53848550521839	6.28760827274898	6.34971469064719	6.60775906287127	6.54135676475745	6.67203616995379	6.31385636568918	6.76851121218512	6.94942093710443	6.50649694190664	6.71245334372543	6.57988797843677	6.53848550521839	6.2183122064201	6.63943589234869	6.74181445980038	6.66398855984774	6.28763803564137
AP000347.1	6.31761814472031	6.38160773350543	6.37261572473678	6.36404213386604	6.47887558934731	6.4835724526018	6.65525825068817	6.29213907479611	6.46137901292146	6.25723311885027	6.60999558193858	6.39673341809253	6.3285362312095	6.17944800998959	6.33354628145152	6.42605992096206	6.46905562602414	6.54873485105123	6.49290479436802	6.13161561206908	6.28535599865153	6.52203736081775	6.64072116087607	6.13796344306331	6.12523609230051	6.1061189055882	6.0559146725747	6.36318071313012	6.30959457919291	6.3174918475321	6.40297375203791	6.33035437029042	6.58570574941863	6.62825277901862	6.29012366652705	6.03860289262253	6.5579343915928	6.37322964918614	6.37782167447576	6.48180151364945	6.76969542143128	6.54638616555633	6.3792172792588	6.43582221338406	6.20717636927773	6.1187068712892	6.343889372814	6.29506273931498	6.14158476568384	6.34148647210375	6.52743645217771	6.30130000040603	6.22303145801675
AP000462.1	6.06392148041481	6.25388088436323	6.06751599069398	5.96229259115399	5.85682479522129	6.13540544492043	5.98371991667266	6.02408014952749	5.79322658581927	5.86118765566345	5.84406839735291	6.84611074591759	6.03905050476453	6.01409965772855	6.30948111292863	5.89143778128492	5.9722962791062	6.14333622382645	6.3763391334031	5.68007889983225	5.78217302309602	5.98062363811161	5.86427867830486	5.86937595740815	6.28960267247997	6.16489649805176	5.99379792447841	5.88324923300691	5.85670076718139	5.61005486517545	5.82667726441835	5.86844791403601	5.87096261869335	5.74005185764102	6.07724305742172	5.86233478045147	6.06562138473141	5.74691815257267	5.88644828209186	5.77945164747859	6.08838614494926	6.06722196057334	6.07729484415671	6.11689332479806	6.08388379761109	6.12355041268485	6.05010487735747	6.0053433751933	5.97309471919075	5.91188945231746	6.10951289090104	6.03215127584208	6.11265273416323
DUXAP8	7.61254108243774	8.04727813161382	7.86612846690713	7.94918735461409	7.67533903747433	7.78771092303453	7.80339623100456	7.5245484584267	7.96943366080677	7.89774833022653	7.7385935351743	8.21293802430678	8.12251779702916	7.66333819206915	8.01942410358416	7.95289667927458	7.92884263684046	7.7955318422284	7.88266816648979	8.73543207445887	7.82818051763933	7.7565178963487	7.70273576240074	8.13934429819314	7.89284850162413	7.87383345422092	7.74597467810232	7.75909395934667	7.76138262491044	8.21572412558518	7.85237055988861	7.95286256305487	9.0566260023977	8.89449645237043	8.30357355477354	7.73592113976536	7.78756795506051	8.52908052664975	7.96928450653388	7.83799679355552	7.83069765978215	7.66367117996774	8.05296140637607	7.97059611887453	7.96136575816707	7.8274271563292	7.81724122196246	7.7861510986899	7.81000885830095	7.66646975592387	7.77601945897403	7.86443807656369	7.67023857299958
AP000696.2	6.71110894326465	6.92011256502223	6.53713445254871	6.68670976708372	6.67846630850543	7.01082156361574	6.95417893053872	6.45642924453442	6.49153220664768	7.02788861925237	6.75340155738583	7.0192144393977	6.67207543498613	6.65559252459193	6.91687008239569	6.49951872594174	6.49556824406055	6.73224763379616	6.69126221703018	6.67905931008658	6.71618231215365	6.59731040321953	6.98902360177979	6.8486246968374	6.96717954473041	6.68703206869298	6.56987027643714	6.71235555009796	6.70605836175781	6.56382061740824	6.87658972622629	6.8294540760044	6.79006587000119	6.46519358828526	6.62352002148885	6.34758629327591	6.34533021968815	6.5296096922541	6.69126221703018	6.71518731790323	6.6922565968721	6.35645935392194	6.66954387935881	6.78714987096074	6.80109068539066	6.67456820748839	6.5309465247446	6.78838119373489	6.4859061539187	6.60504774175411	6.75623883644044	6.73326143664683	6.50414137564928
AP001062.1	7.21877708433911	7.5316968242933	7.40693881117583	7.13554846815024	7.51565232464959	7.53142257206778	7.57830914277266	7.3142127773817	7.00741828245639	7.18353306567168	7.26203911102261	7.34218844686079	7.11661758990535	7.14387536677833	7.24341787087088	7.36981786332671	7.20457825650643	7.11178946709485	7.51200550943584	7.30951422703627	7.2908036514857	7.41271436106511	7.39174262448981	7.34003299083902	7.42178693588689	7.16521271241752	7.19357852393836	7.29319901196153	7.4256033357903	7.14327011004674	7.50573037482891	7.15212281742361	7.28616492180254	7.46786124485963	7.15193425210914	7.28157772090062	7.22095358284804	7.20452310264771	7.26440399555275	7.44839047098973	7.19981804853313	7.06990751594583	7.27666526193588	7.39027572974333	7.10044332792646	7.29205451506014	7.29157878372858	7.16417815404133	7.4613918526294	7.24796947557172	7.38820972411511	7.23307497987211	7.02418238792147
AP001063.1	6.69129030014786	6.70204235652003	6.64382707255103	6.6098062239793	6.58255157904479	7.08852243741217	6.69692914464164	6.59554764877988	6.72636564027259	6.68907078463263	6.68772137025472	7.0194780952748	6.67407519477073	6.61216983614443	6.68144568183771	6.83036286432429	6.61098155855837	6.90095675341078	6.70204235652003	6.58701156652621	6.73619379865245	6.62488314202774	6.68525641910405	6.7704980403457	6.96551840690404	6.76670474107184	6.80590534658757	6.66649883054993	6.70204235652003	6.68431511492335	6.81235094820416	6.64836619760928	6.49241871054964	6.80327219440108	6.60891724894363	6.90357891475221	6.52315049910669	6.38819065819629	6.83395529575834	6.77584164704373	6.96519891893493	6.45458518434163	6.80949133656708	6.95998256307219	6.8551517864044	6.96714872917683	6.70954513404213	6.88402867866576	6.67788340346224	6.83860470456062	6.63630746922491	6.65455227923644	6.64223985777011
LINC02573	6.87043525740648	7.10609255361004	7.13494461526856	6.94540355745397	6.9284691860029	7.75083780250601	6.94329270141914	6.8573824880881	6.91298492114859	6.83180333457185	6.75691230863057	7.3056986679723	7.0204049750387	6.84198610487117	6.98462871582685	6.60999780771401	6.70160482116547	6.83907711234219	6.70204235652003	6.80171147995703	6.74219157918896	7.12904854126856	6.62747553495075	6.89010622831706	6.60536166788818	7.10919802870809	6.67296490514276	6.80855336563194	7.13419570175973	6.80939368683122	7.02097972198469	6.92119249368526	6.79204226496801	7.06637399777206	6.7628696282895	6.94329270141914	7.00479252828898	6.52570353321353	7.1360977300344	7.11444177389124	6.80671054857871	6.62323389328403	7.23532232849487	7.45362349102991	6.99667805174553	7.32576612894585	6.93473975816136	6.94943497289421	6.7158845972773	7.00142389225505	7.2265360832377	7.0154205956941	6.93560631223246
AP001189.4	5.39461915004839	5.35264755856747	5.36778076894909	5.32652030544049	5.40549059581848	5.99563444684283	5.80495338397512	5.57786155490802	5.29009010900954	5.41867619141649	5.38678929541259	5.68485499434452	5.35050726400869	5.15820883680979	5.44906643992529	5.68298891433601	5.47902407080822	5.645835639947	5.58381709548104	5.18765196037338	5.32797316900532	5.30130669792038	5.37321164323695	5.43466461942325	5.50715579169389	5.6904587786528	5.51476594470688	5.41573588573199	5.41597994858136	5.48974830005669	5.56173032735604	5.69438135291543	5.73180626759776	5.4667413505608	5.42977101220958	5.50358731581168	5.44029774738854	5.18612440799796	5.7797949127172	5.4646247450999	5.32791409898312	5.47709385456455	5.5386844883316	5.98516300130754	5.51551769748907	5.74574990748647	5.45919115762852	5.42927548170741	5.37509605268563	5.42366744912146	5.71542740406159	5.83347889867684	5.09693247998238
AP001347.1	6.89254638281701	6.73495985150372	6.79167545029563	6.86679737739404	6.83311075828007	6.55205375092629	6.78897886171297	6.75847125082665	6.5183022501608	6.72415401475264	6.80270315330867	6.57464239824853	6.99394494719127	6.55590761709438	6.79235939945562	6.79826333475502	6.81418428469873	6.72673701213897	6.62089727923353	6.79999624386697	6.57842021066944	6.66850413496251	6.53550361752952	6.71748188620564	6.6841020276162	6.889439767726	6.87294510399806	6.62515690071706	6.56949354598563	6.5834338597327	6.49098278092465	6.90729471990214	6.38156270576465	6.54486280521966	6.72772876997169	6.65891038923573	6.80150047918763	6.48890930607825	6.86372894697288	6.57128021786228	6.63865257482715	6.61131738893173	6.93806379038091	6.99309091135209	6.8833473913575	6.6244302806864	6.79993042489074	6.81252386005089	6.65880535331427	6.76281126751028	6.84506837559115	6.80322845372852	7.05911206566522
AP001462.1	5.83201080642989	5.71988637552831	5.42347786287754	5.56614137845243	5.53118992313539	5.68042479839462	5.66572232291152	5.90092997583253	5.47962289868826	5.39486197865445	5.49232526665503	5.88266916045367	5.73717454584781	5.38884797333878	5.47522317389377	5.52074525080304	5.53838688129278	5.86741227771019	6.02897227588709	5.56657712162061	5.7459827304768	5.54184102020725	5.48250879395619	5.64464979499583	5.67879994355959	5.46298264399898	5.48075768213591	5.49788815137847	5.56657712162061	5.22256134033292	5.22864989632826	5.30405210671302	5.63789670439562	5.56657712162061	5.40098684099518	5.42462211562078	5.37736914154554	5.31588711639837	5.5330794064731	5.66667152284247	5.38474547821605	5.95532261282519	5.5862165304647	5.87027764741158	5.50631384172683	5.46289374897378	5.94904723983605	5.48012982087702	5.5556315029308	5.66350122174667	5.44030243522151	5.26177580002301	5.65174446151902
AP001605.1	4.24871403180117	4.39124472835295	4.41423730703531	4.40134938453629	4.21515703902949	4.37119269408443	4.30289154849926	4.44941488385602	4.18639483521047	4.41018080475058	4.16512053286598	4.64064451148089	4.5873203881728	4.36247804551831	4.67769779529274	4.1855425755797	4.29904010165424	4.36506952412895	4.42237019742566	4.39524799232799	4.36994499121099	4.26847800097262	4.37692455454022	4.26015657428858	4.60530433682458	4.67712305455052	4.48229408314394	4.32417692443639	4.27997819273217	4.2875370231201	4.46641071057305	4.46410381490973	4.13715728865769	4.25975603602904	4.30683872307081	4.31507732616941	4.35768222578099	4.1790250139416	4.43183978289307	4.3246003624703	4.29135902332276	4.35121497362995	4.37661871629655	4.40607763404842	4.38267728502447	4.40089016411664	4.28422729242951	4.4180103879285	4.46037709526837	4.22426665055422	4.33324768754045	4.45262650946677	4.51262850751488
AP001604.1	7.97294640427117	7.82137229424325	8.15746572819415	7.7976497556592	7.63610916603748	7.56496765839645	7.56749557439522	8.09045200137095	7.80714601140689	7.71095555242668	7.74029560228742	8.29509856517577	8.52696111117191	7.8726749768923	7.97800554017933	7.8178474617029	7.93405403221025	7.93768539853761	8.14917787485252	7.84985045259275	7.80483425728247	7.8254699056525	7.69943785338204	7.78375551517689	8.16853163571309	8.35052379050347	8.06071277443259	7.83368539786354	7.76169402621866	7.70962623309688	7.70049963218751	7.91512656122174	7.22945492198954	7.46662189307741	8.07360633146901	7.94623022964232	7.86871702720444	7.47490282488791	8.06861831999459	7.60317992388207	7.50358200173694	7.99466203828254	7.93688557379913	8.31632192938531	7.93876021750977	7.89597504696561	7.76065593959793	7.78079063575517	7.92887206080671	7.7079102783234	8.13033023677521	7.84646705607645	8.01866210040381
AP001630.1	7.16050384278353	7.14499886933647	7.1362762239232	7.2126231841693	6.96482177501403	7.43436672888812	7.37866687308677	7.34750570938	7.02609034976837	7.28373121809002	6.94968791999745	7.6425914857485	7.27864115330105	6.79512980756388	7.13359495883526	7.21288679673836	7.15419718845553	7.30241284718019	7.18168262918425	6.92285281388559	7.20569711520167	7.17531405633509	7.08635509478841	7.17478011495487	7.3446540635369	7.13679996133852	6.84566085214769	7.10390104018561	7.03917589669367	6.88684709707699	7.15419718845553	7.25424152912675	6.93846730153702	7.1018435958178	7.08563044986981	6.95408681938011	7.17155882362949	6.87222578330078	7.2571825611126	7.26319881599478	7.08379429903636	6.89321533836797	7.2238834911211	7.37215619328792	7.1480359693851	7.16635321342963	6.88224440640732	7.0686616021633	7.08401402066739	7.08316083361023	7.25801473736336	7.20256220740887	6.82906531760259
AP006216.1	5.94486718682776	6.12534919996028	6.08029439498931	6.07447821551942	5.85957608190145	6.09214980893704	6.03660493472115	6.68966703642643	5.89664871690136	5.79002040865992	5.94135795169485	5.75159001258439	6.5884140954447	5.96709456179855	6.089444587807	6.25907687147157	6.1188888690657	6.59135998995092	6.33313052851944	5.82924264665623	5.95567248787744	6.38141471983573	6.04541230771468	5.5338574623152	5.85784071607209	6.10465696564238	5.94210323498559	5.76310623670191	5.73421604389239	5.77847918806433	6.2987750616597	5.44571828060382	6.10282063042833	5.91890112741144	6.01127046307892	6.15262553103531	6.50215742609255	5.87307243134271	5.77567767211311	5.85542390681415	5.57695586946784	6.18037467480225	6.40997878606261	5.99348300832972	5.79202801592817	5.90819952239917	5.91169984962455	5.81442407872355	6.01319576666522	6.13392118479704	6.50809559434695	6.14887716954936	5.72771009811969
APOA1-AS	6.20735028891962	6.34028509721005	5.95953426791609	6.15158177184374	5.86479557942258	6.08457571430533	6.56927043993177	6.18085921514015	6.04933970023496	6.00773286702342	6.11583374610671	7.15631805025287	6.4192108889635	6.03240726413496	6.32362973398631	6.35411297508347	6.30390153341364	6.29402828014585	6.40296231179248	6.12887642084693	6.11025006494827	6.00080960089907	6.35471770550868	6.12992340755246	6.35553238369473	6.47944817111832	6.28059693883013	6.26431012568069	6.22556641431545	5.98236928748949	6.40849726746449	6.07369292634558	6.25942621189104	6.3364996019739	6.16133114885051	5.91293336670466	5.93285395082433	6.31355244742524	6.53616849834792	6.27288825471928	6.42970888037512	6.52078041394404	6.27600516325776	6.29493206673423	6.44830532756197	6.29786626998102	6.22418783321661	6.1656766508039	6.40819605252266	6.47751378848267	6.42717710295167	6.26836475580365	5.9907058568765
AP006222.2	7.2067930788414	6.92621401051018	6.83215178556781	6.91362510922909	6.92664628580523	7.01486374886929	6.80195574571198	7.11143075073537	7.04249202805149	7.26753589006105	7.2148788172833	7.81764662384334	7.20661942478065	7.061130198747	7.17484748412445	6.94651182633117	6.99924714738139	7.17190848419199	7.28738757581771	7.69425443290056	7.17870679153355	7.05543928516322	6.96755965946826	6.84737861739846	7.16542612332875	7.31839380237064	7.06648691946705	6.9858266230236	7.07423155995565	6.87871704045515	7.394396605992	6.87390931358687	7.08921158616789	6.95764171000334	7.03367033537629	6.99938758153878	7.02422813635959	7.08728816001742	7.02058857850577	6.96518448792015	7.10300529349785	7.0462687154966	7.23503973008163	7.0279506049136	7.05543928516322	6.94088327627876	6.67978247151387	6.98565738782503	7.06986570066681	6.98327030299448	7.14652630183029	6.91063499216535	6.96982101530149
AP006547.1	7.73606033600767	7.56856106095586	7.635242567728	7.64251173000923	7.45364855218432	7.78761595566987	7.87031386362984	7.54956968641239	7.66688357989937	7.6715313080441	7.69992458630244	7.84727578968815	7.71089047547943	7.50578236599137	7.69657210588891	7.67837666608524	7.66934656621599	7.57976007983633	7.71590920212578	7.4884094506187	7.79152300649607	7.8461114066689	7.52003216714346	7.55297489526866	7.68958865839052	7.61184499838673	7.33701916955489	7.62471457230901	7.45095981573949	7.36252391033169	7.56184539072358	7.4689567082678	7.56690553740852	7.58135157962771	7.49078179171408	7.53577094339966	7.66155112335083	7.44882123034126	7.72571349898987	7.68856903448738	7.36272393093242	7.73890929179853	7.80136226172108	7.94699508507479	7.58547938800692	7.60374072441441	7.65586000979537	7.52460646324591	7.61571801319378	7.74447568337886	7.65566657880145	7.72747380897052	7.58755222990834
AP1AR	8.94254332760341	8.80421741874206	9.05240414727854	8.40164449111158	9.40718283589968	8.56411551993005	7.81055576172231	8.50043006497309	8.47634091519455	8.35606352637797	8.47015463811677	7.91299392076459	8.80680536316264	8.37322012327683	8.87223395664572	8.46604226751285	8.33688160678946	8.000961017397	7.56301931351951	8.51539521953627	8.90731962950145	8.99523432863426	8.47015463811677	8.45004897869384	8.13217234486419	8.305043758617	9.05392485534832	8.41569517357006	8.31242902161576	8.18522699688407	8.77825543268485	7.83784560435672	8.80698384615116	9.08528291776309	8.71931945356184	8.86006857189306	8.56865917017108	8.8421890993013	7.82620052384343	8.65322134326905	6.94980149600677	7.99423143732816	8.20403813174731	7.34342501346569	7.8006432781002	8.38015736508341	8.58836166436247	9.00578372213438	7.98645602043241	8.03940224518085	7.9472305597988	7.80809905174362	8.87928204217161
AP1B1	8.84537310563879	9.02352374833459	8.96530792912909	9.13227109096229	9.30689205868365	9.14695957630732	9.42243291184305	9.2015830641414	9.11092159076117	8.85447419540425	8.54766727285994	8.65254286563559	8.65316005060402	9.36023863632578	9.06448097346365	9.07955589645033	8.96175863253898	9.04131978503718	9.09872702086964	9.14493029460408	8.99116239047527	8.43284912843465	9.02680841760017	8.86560933028872	9.06004853083455	8.66305302056372	8.91075721165666	9.07228216021757	9.37639033761035	9.07185344313595	9.47432427135666	9.32278181961763	9.39903730049784	8.81677920468552	8.95411497953573	9.09509205546015	9.10487851232771	9.0724248932757	9.13992453766753	9.28449239444094	9.56830732937675	9.151000176733	9.13022447373263	9.4257360755335	9.13351131527929	9.14313342464529	9.17920401766512	9.17821062507155	9.19037219815327	9.21629553898786	9.1256870034436	9.28784547036682	9.06375924677123
AP1G1	9.87116163478234	9.47774522033325	9.78706140442237	9.68252370530106	9.7468203353132	9.71747263634352	9.92277021989515	9.98022919238799	9.65966605093935	9.52355686066469	9.64278379806399	9.42067049250678	9.54455849561846	10.0339342897458	9.65405662865382	9.60238155017809	9.66663614151435	9.76549326189723	9.88963762621518	10.146477510326	9.56544507274619	9.35667240693239	9.87040113044182	9.71298210345032	9.85265889201325	9.53874367065713	9.74061378899872	9.77378108092328	10.1771180054059	9.78607675711436	9.78782034158618	10.0079759210729	10.1054469311321	9.7155434037665	9.91401100316723	9.99925154086832	9.87466702291756	10.0552702208	9.73033300032255	9.92913333084308	9.95043645351861	9.74039566332345	9.80599197795055	9.87397109016246	9.71118422429507	9.74070940354992	10.0390950516209	9.83517847730416	9.85888603386663	9.70987004595458	9.8001105789059	10.018377963469	9.75020635139393
AP1G2	9.85439121436007	9.83841680619251	9.76331357522258	9.75008592671426	9.7954112965265	9.47513108582511	9.60902857789031	9.73631124442624	9.99053663504868	9.54322718519013	9.93997831915517	9.63184909722362	9.79143913330585	9.7877555756677	9.74220591340799	9.85302671436244	9.88420551640905	9.90123880603913	10.1395907365296	9.56284468694268	9.70948704663668	9.9219766029004	9.95503614262684	9.68544569093378	9.80477882911138	9.56688434396836	9.57038390373032	9.6428671490739	9.67490770189995	8.80901956065832	8.7661246082604	9.42652188668076	9.44026206987743	9.70288267749902	9.46907249167271	9.60035092918249	10.2211935264579	9.81775450907403	9.43495378778992	9.74911598392782	9.58351884253068	9.91114001805463	10.0128830001172	9.82588341318868	9.53213316380132	9.53726737181417	9.74761080051812	9.66381692716852	9.46960354526405	9.61566155048196	9.83475413884117	9.55541659969358	9.8599326274943
AP1M1	8.83140772489004	8.58009951472241	8.47886253393588	8.75690288685282	9.01757802484586	8.72593908517571	8.72737089037492	8.93258572339647	8.89533282671172	8.75684445034272	8.90599740505459	9.01699072665888	8.94997303332756	8.90974448914022	9.12879165335241	8.85974714058204	8.78848689142151	9.10062060403875	8.93547966734742	9.15777784680513	8.95339638296231	8.9143531176951	8.71147377034349	8.9299619868911	9.15917692766795	8.95817947994415	8.78524479364128	8.94842402594153	8.94124995318947	9.66000519962202	9.50313313526858	9.55973692314051	9.35721552878583	9.6727749821188	9.24795600008812	9.13659640319565	8.82494717291068	9.86729914715696	9.43132999306579	8.70894666122417	10.6901872937527	9.40394876477337	9.16708785203473	9.45450097322336	9.53255114233915	9.17106622419142	9.26159144992792	8.92877859339536	9.56646888548019	9.45576606766064	8.96678142915855	9.23643463524164	8.84735565768467
AP1M2	10.1297227951027	10.1467630736223	10.1312862781624	10.2739536884017	9.83454048795801	9.77543367755343	10.1518458139444	10.3609331585247	10.3669859387075	10.1353311265002	10.3785332630334	10.2048159543538	10.4569014916252	10.5378718740218	10.4559311885878	10.578557936602	10.1984513648987	10.3312525784253	10.4215134317431	10.3502092815655	10.5198556181972	10.2448609984509	10.2976589529356	9.99150157625527	10.3264848604578	9.93260763755881	10.0998727307393	10.0096089357276	10.376690299809	10.2722785379883	10.0756913706932	9.62196825232866	10.2268651285365	10.022607499315	9.87333730107116	10.104108111808	10.2590001615599	10.0653312382746	9.65873531971845	10.2944632543523	7.34026790945258	9.5313181157089	10.0895260583171	10.4543606991251	9.60959220361837	9.98437219530355	10.1945872881153	10.2049890524342	9.9522190755693	9.51964212271649	9.97376131474063	10.0235772825688	10.2310140004418
AP1S1	9.72068681945969	9.51498238298658	9.0924741881087	9.18931438429093	8.992819338785	9.19700975319229	9.18427899916561	9.07318043975762	9.3648019347715	9.80611948909915	9.60057682032418	9.40058254711612	9.45836102796563	9.38624671842978	9.65528790251621	9.74791003281038	10.2484456251832	9.20216040869267	9.88316126669871	9.0988295818471	9.51337558204026	9.18026982472397	9.5309825962261	9.60630382065043	9.63363890725471	9.1136742142672	9.121310269668	9.62596168811327	9.51170254927491	9.48883066619705	10.169563054348	8.54399230657829	9.63486789491604	9.75310719174502	9.33342351784154	9.00414933994924	9.33862086013542	9.52344466513589	9.18940321175596	9.65451665949516	8.79691652926468	9.65519288570489	9.08557927883274	9.6303584283188	9.07318960138075	9.1388747263509	9.04749351275674	9.37823997508448	9.12906014509948	8.76603869096932	9.13243191350493	9.233705708927	9.08015752331991
AP1S2	8.60728564731602	8.82915950465308	8.94164157848855	8.73126513579658	8.81229085634583	8.29013274295026	8.46576489503818	8.74723818032258	8.71334816563821	8.73598495725421	8.88784426645039	8.11959423057674	8.69183831347099	8.43544561334136	8.83335013929403	8.73356440006003	8.54262489475546	8.72833129368958	8.18281705821064	9.24231554653743	8.73607031853938	9.722796523039	8.72979120997104	8.81677224891239	8.88542899085255	8.45459854805879	8.73491957634104	9.19652585201443	8.71169715447027	9.43258625945451	9.96964186674839	8.70981917886988	8.94373992597031	9.12208266298627	8.86285126468137	9.03298323000496	8.75922247446468	9.2622524942477	9.09196714062904	8.50332039689864	9.88849370530596	9.29971754584294	8.73068255401831	9.08160502607942	9.18364580301913	8.64051402066342	8.95607728924781	9.39956471064264	9.48935772267093	9.27900584099796	8.98666356170973	8.86877354455621	8.71568398650864
AP1S3	5.30914500810882	5.3688574207432	5.53389951296629	5.4578810347683	5.29610435138146	5.3179316072631	5.52330665559788	5.24756970720976	5.92172381214776	6.81719891930214	5.6777825705082	5.88863216010871	5.94211376708854	7.13082540211761	7.03877875698016	6.00016265170009	7.18768432967812	6.53107483736337	5.97365708495097	6.73214575873964	6.18578204171307	5.70883066554798	5.94956445270938	6.92289636559039	5.69240526700789	5.13557152852743	5.39773291464922	5.29762120078387	5.84193758109529	6.37135430808811	5.65577655725748	5.40159990307897	7.00163296849177	6.57748704687807	6.57606096569388	5.54129356240467	5.49685082922599	5.87333777572159	6.16393855910171	5.62539291290626	5.44352367149743	5.63852401242587	5.68910249706844	5.74591495249364	5.61425015149852	5.49854781191882	5.60050488405809	6.13209454157345	5.72881548430056	5.80754561155867	5.48325251614846	5.7721435126363	5.16799482101719
AP2A1	8.93060979257652	8.90954581829441	8.76714293515159	9.02581476315765	8.82641666970257	9.18305238576701	9.08674848366516	9.29586895105292	9.28412991536622	8.86612173535236	8.92281953260828	9.30666520783539	8.75927609057505	9.17692155645018	8.98316346684576	9.21474289492866	9.53821411301178	8.98376898494642	9.47768795221072	8.86252457221951	9.14158080283964	8.68824707347865	8.94340670757708	9.18347161991778	9.02538595538715	8.85699676536008	8.71319493964616	8.7726796615638	9.19190027760852	9.34714532929457	9.55664058368347	9.52415271484791	9.45705701960881	9.16894004882598	9.12282732521968	9.07661319022127	9.19285844106219	9.16228229158957	8.96786017772115	9.07641433376114	9.81948416019841	9.05070613591941	9.3385517999612	9.34451046380571	8.95073946815117	9.12533839222128	8.96327158790472	9.04286273939364	9.03168563124977	9.17979918383363	9.24333224066474	9.18932612236642	8.83011497199908
AP2A2	9.61136909758004	9.72388251432011	9.72950928217988	9.78635579872866	9.97891073907204	9.83946673542608	9.81025366805304	9.99351888903936	10.1317217904988	9.83792321595629	9.91369075501956	9.74859491699185	9.70979647836987	10.0006121365282	9.69311783615559	9.89115772948861	9.78575356476306	9.57971461177617	9.81877094568544	10.2779268396016	9.97534426952928	9.56513533926937	9.96720336937829	9.87371229550321	9.84862590209539	9.75123965253196	9.65359976571585	9.87941862739015	10.0097291720245	9.88074032891259	10.4625614911849	9.93538608929131	9.73026691415851	9.79161464990147	9.58179843605225	9.93970391573319	9.8832721422447	9.68055255745523	9.79282493887043	9.94241211391281	10.2126572229616	9.76225725596023	9.67001180946968	10.1464866877581	9.87044850641288	9.94700576727061	9.8962726179635	9.78378920515174	10.0610297630639	9.7799441719957	9.74909761144027	9.93002431908768	9.68782653768968
AP2B1	10.6349122345885	10.3345771011237	10.4773601701787	10.5974000498377	10.3791604175534	10.3873818085586	10.936921373129	10.6426504620449	11.1107932833278	10.8907151926674	10.934140374993	10.9561798686761	11.2208609060769	11.0449600244977	10.7189991252189	11.1793782569691	10.5891646253641	11.0015465791158	10.7062916706212	10.3474366464937	10.6939654022919	10.8853896934555	10.9531685183111	11.381444440945	11.2830763894973	10.4545016799076	10.5945179776056	11.2290110898259	11.2901294166013	10.2371112942705	10.8616317617967	10.2431689977058	11.0558092197259	10.2965770564668	11.3694671049155	10.4261833862485	10.5274502476424	10.7138469605339	10.6299162831519	10.8596883501601	10.0010426818841	10.2224795707019	10.7860979766293	10.776934116467	10.7633088149498	10.9051479638613	11.0998885542109	10.8784961085614	10.6339952613354	10.4283618477137	10.6486485556151	10.7739813746929	10.5399238851889
AP2M1	10.8268176500935	10.6469966388774	10.7298062312733	10.9819324636651	11.0615196857658	10.7640760005902	10.8227392675729	10.7942942618442	11.0523326128346	10.8073413708634	11.13527875594	10.6082575820622	10.854838537217	11.2011418649019	10.8122988346322	10.8436123537446	10.8731155661547	11.0472159947725	10.8271943992352	10.9582607583945	10.9546502174322	10.9204474319931	10.9730866402208	11.0211989288592	11.0416241479041	10.6243645178061	10.9879163328324	11.0112905536596	11.0751152988474	11.5208064839526	10.8493514139362	11.1799608954864	11.0721531355276	11.0290483202334	10.9887009960884	10.8540841545594	10.7616726820107	10.9079693982824	10.9960104273372	10.9941286925191	11.6640202830856	10.9064459657175	10.8829033242092	11.1032553364999	11.0239742521989	10.9836704415346	11.1516088167741	10.7547020532044	11.0848605006478	10.9477927085835	10.7652683975335	10.8760835600338	10.884398131905
AP2S1	11.2093497304134	11.265196595623	11.4549154671779	11.5204441188964	11.536124223125	11.3531432323932	11.5096867421444	11.4407645518841	11.536124223125	11.4973337940175	11.6811860183341	11.3614260611879	11.4882333910099	11.6109427024065	11.2875351599906	11.6275538792708	11.3907079775258	11.6358727376456	11.6170126400253	12.0502558406724	11.5375573688864	11.3739604678011	11.483504297582	11.836191322755	11.5646407651573	10.9809604453929	11.209306512134	11.2519090449605	11.64137343903	11.569014508004	12.1292885560756	11.6082359469141	12.0747321968897	11.9894691992803	11.4839191953578	11.3378795046855	11.3007535644491	11.8186593874469	11.7173209462917	11.7117435359826	12.1536079428593	11.5443918237099	11.471393954228	12.1106078961578	11.5227438733286	11.536124223125	11.7027118248015	11.597114330536	11.4250922415483	11.4151952416999	11.5839317074032	11.4551753430027	11.2341216098845
AP3B1	9.67020692432377	9.49185452751886	9.53637858038747	9.5734501512022	9.84091623683482	9.10176857828124	9.53611460582594	9.97954011154815	9.93483710658	9.7632801984929	9.72905281820606	9.39669194445088	9.80649903098269	10.3253815269508	9.80740028443233	10.0983888527063	9.65395245766568	9.81564447182152	9.32756794252711	9.92023088485228	9.83909251804208	9.78538850313184	9.86807189521321	9.658452617455	9.81767473562467	9.71457090916783	10.0342480235111	9.99198438574422	10.1196586528552	9.94233390309533	9.9207224438711	10.0152147009966	9.95965092541671	9.31295775965096	9.89573648763122	9.91675956860995	9.70920207558014	9.86409700871145	9.65211929905982	9.90649640555514	9.12309122600393	9.4273871384443	10.0289957029912	9.28670907928207	9.69896961525152	9.99427558942576	9.99532625222811	9.71879797673529	9.95579762245254	9.40978890001078	9.86779476933404	10.0874932010458	9.72898443749463
AP3B2	6.28792780693687	6.30942609374306	6.30435719552098	6.22274120381411	6.13901368826555	6.86898302475785	6.6221699772906	6.21201734613037	6.0682977865162	6.25465325699736	6.29049550956256	6.80821804944381	6.11722943996105	5.98993126859772	6.4837419055542	6.29090961453779	6.56690593382412	6.00000742638016	6.29495158620117	6.29563375068078	6.18814066298392	6.24156808270071	6.1853184358542	6.36015071617434	6.18048599531184	6.42514404245869	6.19695605548093	6.24751306393386	6.64903111470085	6.47853038214585	6.61966639401027	6.3997235077243	6.20422565014274	6.60736567321871	6.12013292754408	6.31887224445069	6.19554221669221	6.26387603628526	6.51510428185452	6.52805815341339	6.56809033385248	6.07738388146198	6.34143956846621	6.49694779810964	7.32834210965436	6.28802248885309	6.23857693120883	6.22634273934509	6.46622935981433	6.57018766752464	6.47922398657947	6.68187797618065	5.98623234884686
AP3D1	10.5840666334547	10.5109855059351	10.5075844270075	10.5504320608979	10.6270221018114	10.6833525203441	10.5495571121671	10.540518355867	11.0032469290652	10.7641592559151	10.7966195143734	10.6617536400574	10.7939421693645	10.9856067791798	10.7137693233371	11.0740884176359	10.8480393905273	10.82716480931	10.7960861744433	10.5247343888369	10.6837024630646	10.6583871423732	10.7436964451077	10.9834928212724	10.8455029178952	10.3324799640666	10.6195078369852	10.8402250843924	10.9439733619351	10.9300951496149	10.9907561510439	10.685009807632	11.2813456080765	11.2080498985969	10.5183497006212	10.5543779060017	10.6690513361261	11.056264096523	10.9100406809257	10.8617220662367	10.9773495705298	10.5156453889464	10.6444542105853	10.7491189915844	10.7678244833024	10.9103565897416	10.8395363843472	11.1345894756123	10.8099498817433	10.925028185714	10.6115370151444	10.9609515069992	10.6357498448518
AP3M1	9.61834049074602	9.18176921513568	9.34476987901616	9.40952001360395	9.84076602670154	9.22884997271722	9.37075001157544	9.412016871055	9.77183666960355	9.85902726183167	9.93238053176094	9.41038361967977	9.72898443749463	9.87687233678139	9.59460236007553	10.1103088613564	9.63789475594297	9.72956203632021	9.52870299582941	9.76842756701627	9.72490253118928	10.0176527877552	9.83280519425068	9.92214019274338	9.44258966170435	9.4012450282123	9.7227804159261	9.86164377957437	9.68142921985643	10.1287090364849	10.0838744971077	9.51291955995686	9.95816911845609	9.51098698233061	9.62903129390706	9.75494786155575	9.41012614867912	10.0254950081961	9.58545663561291	9.48845249304246	9.27529196186533	9.45943001547917	9.44141026668293	9.06938019504551	9.51719717784702	9.57893002193514	9.69396193250355	9.23887955021492	9.49123747234995	9.44223253519204	9.40088580978253	9.47258401059532	9.47722972537427
AP3M2	8.22650140765541	7.71979473126525	7.53309461149764	7.93845786232408	7.85023663324654	7.74889923667893	7.88365742333642	7.95622419500883	8.16388470543209	8.38543351664383	8.32398253820016	8.36320210211762	8.11135876553231	8.42131653665471	7.91475727990938	8.04895757417357	8.37328606586002	8.33738644566146	7.99914436814233	8.3009511635962	8.21907706533738	7.9163925524103	7.93136067027589	8.67392819476614	8.08826204534111	7.99094032012877	7.96012362645203	7.7777480997466	7.97342840528634	8.33835246171542	8.67270626728197	7.97732516619426	7.62231607512698	7.91966408200704	8.41528406250459	7.86037245895179	7.90218731752922	8.56015408695136	7.76263048266923	7.85153081592988	8.21182902903438	8.22547525623947	7.71678461465231	7.86641065207002	7.89453475585464	7.85028198415297	7.86007757086303	7.70552151467511	7.69773636053666	7.84397921252077	7.73226390302223	7.56938710714847	8.01750183264864
AP3S1	11.4365146388125	11.5370255620076	11.1982886237955	11.0623208904571	11.3533470875537	11.1661045256989	11.3001060021036	11.151815379406	11.2220846934307	11.475537205986	11.459787490601	10.691851863931	11.2159031647013	11.4427643510523	11.8833648959197	11.1931490020023	11.4003886483884	11.2810131786392	10.5942462432411	11.5578212657929	11.3243677315766	11.5311327573287	11.6839612591093	11.9860448335831	11.4442739032646	10.8357697566201	11.4301889796133	11.1485624180053	11.2449660386251	11.4150339900857	11.4885183621964	11.3435467721751	11.0451427306166	10.7117391612145	11.4012836353794	11.497756055544	11.3035158444027	11.3710364727574	11.1499259031396	11.153745100033	11.3554873603978	11.2722948271931	11.2249823734575	11.1117224099021	11.3601138494392	11.4885468320841	11.3047619763874	11.2419616133732	11.2800471919162	11.3001060021036	11.2823611943917	11.5254294700058	11.1396558185258
AP3S2	11.2205513600205	10.9973436292094	10.8942620807422	10.6301839713307	10.993881778898	10.7846654324253	10.2397892958488	10.8076610958829	10.9090257518561	9.95612018307283	10.2365965248481	10.1122613560086	10.1280322062753	10.3097965540631	10.2456320096404	10.0193111976755	9.40071045862735	10.3793942293328	10.0909722101619	10.4042616268684	10.6297858338871	10.2087165346857	10.4798345590348	9.96911230539256	9.98242419363331	10.7139077844542	10.5960809659606	10.4283998261587	10.4397203346053	11.1341463618841	9.97858845066419	10.2553639756427	9.85894764393476	10.1302214355273	10.0982719396417	11.0537236870335	11.0280021570782	10.2463718939017	9.97031734693497	10.8013924344981	10.2060102687518	10.3018197239165	10.3778737286356	10.3562683754323	10.3084876758182	10.1664747783814	10.5164834889801	10.3386240962425	10.3513669545609	9.65489920820004	10.4851638337213	10.4743212087951	10.8230305619033
AP4B1	8.9328382464376	8.83117519925419	8.45394010847599	8.76209774448799	8.77497279836978	8.45432106690715	8.82228805421433	8.6751274460153	9.23714985004666	8.58190707343089	8.80879304196398	9.28383785290171	9.06398958030404	9.24578064890239	8.52015860767005	8.2598378036571	8.79830043992315	8.23369086661177	9.38199485027078	8.78646801785867	8.65713326336973	8.98979761004751	8.86937115216227	8.7708668987066	8.98555034022747	8.4268525608349	8.52217462096843	9.07268851318104	8.68336732205549	8.18913628372978	8.69691234945074	8.52019521087422	8.76321309236996	8.70196878073648	8.6583735433008	8.43684447030408	8.62237382594506	8.49881055023885	8.70018105077937	8.87530365501459	9.09393954125426	9.0259964347082	8.5428222852966	8.57070121764309	8.74914503310509	8.82047167418773	8.76527090778594	9.22899094929966	8.5474722796744	8.5961083604377	8.72883827217396	8.47573341998138	8.83866408904999
AP4E1	7.49109511498695	7.33505831821918	7.36466016074172	7.48137659807009	7.6578426823999	7.62985219124048	7.60295533965216	7.60180713681781	7.52120676453749	7.29220517035141	7.30295578630872	7.0617584482994	7.08588395576628	7.5675780203978	7.54873494999777	7.18322950217949	7.23691456001328	7.53482243781737	7.47852163779655	7.80209028816505	7.52431462976011	6.75296198831142	7.43479595084048	7.60640389033072	7.84323404081054	7.27668057856737	7.67619673836335	7.65958537329513	7.88046650461687	8.24476313846852	8.44580762699708	8.05103075177067	7.84732684421471	7.94451192859383	7.44120010582408	7.84605480020173	7.46699838654222	8.21180044460164	7.69527612592178	7.95473603671774	8.40051456031157	7.58204605366501	7.66446593456821	7.59846827146217	7.93488029095628	7.60501490220366	7.62985219124048	7.54328621892726	7.88189730306304	8.17897641756583	7.69803981664576	7.65884387779513	7.66790170224559
AP4M1	8.03990490422422	8.00448473653546	8.22627725695086	8.22804178924969	7.99788858810958	8.03990490422422	8.07589105013825	8.0713569485209	7.92541949940357	8.1955955661893	8.51640427182166	8.49357987249936	8.29474767974915	8.02268143100947	8.21883617630356	8.14991604793531	8.31273363427699	7.85792057678412	8.25466450815594	8.32235756536454	8.09084996092066	8.4047378738654	8.33602864691982	8.20210841771332	8.01231032565805	7.83981004930707	7.99698275167527	7.59103235648273	8.03153732530397	8.5622759575701	8.25709329070219	7.66890345756328	8.15896955170643	8.03657750114547	8.37061512031041	8.1262290940718	8.0711243836308	8.66357288742747	7.8622699763075	7.95934524109823	7.85573039769857	7.70038535801014	7.78325403927694	7.66294106503564	7.85143345806117	8.02209865335759	7.9281026223263	7.69068884772343	7.9262426307047	7.57379074779652	7.70730840790128	7.91977962418363	7.97429169830979
AP4S1	7.9749860162853	7.9950039625989	7.95448645924687	7.89566349162019	7.91172952358089	8.02574374333074	8.02380399442052	7.868590593571	7.59041561414459	7.93627839468832	7.90819720694088	8.09577573736247	8.01791695235209	7.67217419336778	7.81092023920244	7.77967663269335	7.76181030476014	7.82798281507497	8.09436430780938	7.6648000402583	7.83461578276164	7.91160874102706	7.80915027744649	7.6394077376393	7.85139569145673	8.01755541957752	7.88413345610634	7.95972021416345	7.90668033778763	7.730549350213	7.82861433199878	7.85790725410607	7.78708968024375	7.77809699518894	7.78377146740573	7.88476867849004	7.89793806068015	7.66341699221841	8.0858929760699	7.90609938563268	8.03722146429788	7.83651479875792	7.81160595660265	7.90119019832695	8.19917107614567	7.78585215295329	7.88723119081981	7.89247682972426	7.99089267672374	8.08799788038242	7.95351299675892	7.95255612442809	7.8285344839162
AP5B1	6.4614337351858	6.71051303747543	6.72085534676395	6.70130572825828	6.64727952299211	6.98993231761527	6.7995865183487	6.37119016059585	6.39702743341585	7.0875102907802	7.21285212233639	6.85402935554283	6.67800206220435	6.61405467057939	6.71185348536742	6.5762928495204	6.69841248783028	6.54204973170942	6.37292413844727	6.65711269458489	6.64727952299211	6.6096527296051	6.87779255419533	6.48563280351884	6.70151937680901	6.66482291363531	6.53180411497292	6.51816223460949	6.70718065475247	6.62975938215165	6.85271496737162	6.91428841588698	6.89905626338142	7.01627633644074	6.32772040103997	6.8802953545404	6.53846454416334	6.68114633782754	6.64727952299211	6.52258406309553	8.06197139338289	6.08525811805426	6.68305384201336	6.52400220856177	6.3685104330207	6.95060434815225	6.64371677698192	6.52362928427242	6.10291563749453	6.56120719464282	6.69664991731199	6.55753270628906	6.34029257192519
AP5M1	10.7249838054971	10.4417434551021	10.5930150636093	10.5282802579443	10.7852466603925	10.5340715390288	10.4650592159325	10.3013274177606	10.417820451518	10.2366135580076	10.3719101073884	9.81525219240515	10.2875967951496	10.4886561652797	10.0123353079576	9.92550886703873	9.92909530662676	10.2396921499834	9.53338019033075	10.2506317355021	10.4198616019519	10.2834779753076	10.4314806648654	9.92368537113782	9.88166416159782	10.325703032588	10.4301104436613	10.6118455556637	10.7271057225375	10.3358425918433	9.36037900996534	10.0662422636334	10.1142441794882	10.0684699669763	9.51326401454486	10.5637841551815	10.6449959483088	9.87839167240826	9.7764739210525	10.6317085547886	9.14413156560355	10.0909234489904	10.0580636508033	9.37855906391138	10.0280646829005	9.98311217984391	10.3770704964255	10.0344484268404	10.0690986159816	10.1302810776972	9.79925277741197	9.78031295097531	10.3038726031928
AP5S1	8.45712406787659	8.47730611180709	8.30733463177002	8.41174714926525	8.25678024275008	8.07372420823009	8.02683513203944	8.31490013210439	8.18027605019797	8.22371735540506	8.263680660134	8.35674229860011	8.08483111884848	8.36667294235184	8.18072099312274	7.7344273882584	8.34174012423931	8.58554024499578	8.89489862429394	8.64840354196198	8.43889343982763	8.1527886504907	8.55863434861945	8.10972689814036	8.27062269625596	8.04681383809314	8.3388372438625	7.9659212192015	8.12467951052001	7.81704028292593	8.78110619531978	8.20053907435102	8.40304415494303	8.61093387518399	8.37121509093672	8.24953160673254	8.08610522561056	8.88465784947515	8.39989480612943	8.33731648690092	8.41131417917469	8.23157747339497	8.35706453050268	8.57935948211927	8.4097978365083	8.45374026972972	8.39687966868487	8.2357987830804	8.49544687158346	8.3723464869906	8.32886797308358	8.39866367451406	8.17467762515826
AP5Z1	8.37717529176844	8.34915735104468	8.33146493163921	8.14633479997353	8.75914043384686	8.32231757328806	8.88756344271188	8.28682771504308	8.34663222103349	8.29121788398454	8.71199250918212	7.83875219995917	8.11703227767234	8.34935430629093	8.11869090812171	8.21339779300898	8.43926149594126	8.18669104777724	8.12103271501842	8.8022821407955	8.34201967334105	8.53046376416986	8.37751931747435	8.2021779960245	8.3168404270702	8.24923364074707	8.36783534589547	8.26656744074103	8.374589143836	8.66877665846329	8.4432144176196	8.2085222567578	9.1444027046368	8.24979990821744	8.26378085909566	8.50666616744532	8.53755146952933	8.52188826536345	7.81458544759352	8.262525346281	8.83216356705397	8.30765823881482	8.26557685285943	8.17820682641689	7.89818597973806	8.29693923897268	8.39697351038401	7.93933484644768	8.05972213435414	8.07955671646831	8.25923704449318	7.76696573725955	8.53699142640597
APAF1	8.09211571130113	7.75131597744647	7.65782813993167	7.71211571841199	7.91780874732496	7.71865896787544	7.71196604673161	7.57566440418532	7.70139239990509	8.04155883426766	7.29347046214472	7.4853639857814	7.79928166176442	8.06809116611587	8.05156992912421	7.68158751300034	8.16555352767892	7.19020969994187	7.56193454023508	7.81871714944086	7.85857397864934	8.04917525875943	7.75266128560696	8.19152734209877	7.82245523505433	8.02937981037709	7.92778159126899	7.82318599544586	8.25320268126625	8.23368009084118	7.57611599446946	7.89514499707777	8.29922298047364	8.10623689810329	7.86396091387599	8.00656723749051	7.71865896787544	7.84635522596779	7.72298138229313	7.98453817215398	7.91859527837655	7.5888584945076	7.67901481861069	7.46385001086193	7.70179000809476	7.95418509714956	8.34512782037308	8.61074923415625	7.63488629942467	8.11325254711923	7.61554437860933	7.86835020631627	8.10931325995206
APBA1	8.05538343293432	7.99865295793235	7.94802692442991	7.96025553513354	7.77909648925255	7.98064559712792	7.83401316890476	8.4098659683432	7.63697714162296	7.74759665958827	7.59869471311933	8.23031909863898	7.9626981186378	7.76578444605593	7.99965367597603	7.80026145281868	7.52299371160108	8.05775706314195	7.83422608092239	7.53901891163233	7.59592227297326	7.84341613148543	7.69726282613432	7.5366536845449	7.77525840636361	8.06901455675315	7.78270295183588	7.75618662075406	7.88037632429183	7.58713353201899	7.5375819604197	7.65961287363254	7.53978139941139	7.39551746445485	7.96905607247202	8.12040464357952	7.96244067803359	7.61100108365948	7.58233465910242	7.85678529606638	7.36838060633392	7.64774619120132	7.75511774711665	7.83718353738165	7.5199310832345	7.68134272162967	7.46891653367089	7.71922050660341	7.8089307863538	7.55654124526775	7.99253241061497	7.80410746203906	7.89995442079564
APBA2	7.75582429361794	8.12403307093084	7.99031535931736	8.11635407832492	8.39630839298746	8.6863916377485	8.51059312357636	8.05141127473844	8.1686963657186	8.0709225487828	8.21278331135727	7.91928475485504	7.93394272400713	7.56884773758673	8.23648873098651	8.17498877001517	7.98962030506108	8.22010590595523	8.0319591852875	7.86151068898224	8.07350675291213	8.16428376851637	7.78172830646078	8.31272582924352	8.36285760516171	8.16374232930323	7.83245229331411	8.10189880509559	8.14036752337833	8.21803543603796	8.30116342419198	8.65519570307124	8.28761130963325	8.48671394220141	7.98844046285885	8.28926549307972	8.10803371984208	8.51586121160832	8.63364274239248	8.23059815631888	9.38098980848999	7.97141041642847	8.62516848021076	8.52039176739179	8.33313257206901	8.35473611793537	8.31627947115191	8.42327037271371	8.16049223652568	8.44026463082216	8.56485349992214	8.53433039666565	7.98694723310145
APBA3	8.2020790959191	8.22537872670688	8.29211713534378	8.20894672409558	8.30240094312993	8.31236761306764	8.58509822254802	8.17967769257957	8.35717221649984	8.39178991063971	8.80138059036863	7.85160378381497	7.96056784811779	8.37084059653295	8.11039778833605	8.4898090092056	8.76212553782106	8.25978636238125	8.52377383297238	7.97509666584758	8.38367910272687	8.40175025937678	8.4370158239661	8.68757134593611	8.27621602638012	8.04937970064608	8.01988431374813	8.33246752989497	8.32587398730228	8.38351873307184	8.44665265816971	8.75629546275284	8.8500487103015	8.71957672533544	8.07019213692023	8.61943519115054	8.40200486246196	8.88794742958793	8.55235479131202	8.35190216763705	9.4065177635785	8.79913853567075	8.24861723988191	8.43959104564348	8.3823362204402	8.10259735547155	8.42391716372675	8.28975404699063	8.6556281136033	8.71506753934598	8.11697961354589	8.41065189812785	8.04224874216717
APBB1	7.24034782526096	7.40669917587213	7.08380724131747	7.16145195576154	7.33504817457709	7.39446230772743	7.53825726830097	7.3206415928018	6.90919961891777	7.11461685201072	7.14237958609971	7.08824658265338	6.83084467723524	6.81269421409275	7.15834384934763	7.05548557665681	6.98879619980716	7.12953449552881	7.20969980899078	6.98112338103009	7.21937676316355	7.35989825813611	7.29946580338601	7.23316530675195	7.47375042061819	7.22753697489243	7.04217808924176	7.21937676316355	7.15973698096078	7.32734506824482	7.28817897832923	7.09490807777824	7.24583946988556	7.22827215311454	7.29855159621803	7.41656884437275	7.36953322911809	7.24023191042442	7.27443563917543	7.26369698274385	7.82937248941643	7.39326360147283	7.26937801567226	7.15079265548457	7.27761222380627	7.21937676316355	7.14318283327667	7.20073685847052	7.43972573651572	7.57567883675329	7.27165926765816	7.38242771450932	6.94430917347885
APBB1IP	8.4901808607803	8.66176037102145	8.57276182086566	8.6748646788733	9.47720510413108	8.54436875362148	8.11397678760316	9.18245165333366	8.02439792776741	8.05717065852298	8.18499802645294	8.09001434699603	7.85241407864791	8.11200424532336	8.3464484227144	7.91730346224629	8.18082972314317	8.55036952092963	8.05591458964297	9.14346675657939	8.2052932591858	8.13258614540312	8.3902272298773	9.44277749880363	8.9191700249659	8.90431427117193	8.6053813604869	9.57225570968495	9.0669619204125	9.36467101432138	8.28825276743061	10.4579971854363	8.26982167075255	8.01849221695354	8.91494534349287	9.25775617166821	8.36519475137356	8.57452368405781	10.3398101079215	9.21195383658659	11.639000694309	9.8487147988096	9.2638783264811	9.31587521406226	10.4514960894576	9.43254007513072	9.69499390082312	9.30175017345501	9.9101882888354	10.6057520610119	8.8188027182316	9.11846812204998	8.90939527744977
APBB2	7.66486676313196	7.77552192147227	7.63867367844705	7.65147067571878	7.57790462901431	7.8908663062275	7.53548216856209	7.715862984219	7.74460003689854	8.27116587432979	8.22272148765356	8.04622583594655	7.88134462533018	8.25815905050868	7.74046714904797	8.82455492060831	7.74494307597046	8.56958029260725	8.5020810528021	8.5735873894306	8.97355703465245	7.88528485075633	8.54423435706399	8.74946839351191	7.84335014820696	7.98906864961848	8.06799633542636	7.70295415018159	7.7984436719443	8.87408081323863	7.71552385713961	7.44611410962263	7.84654674410192	8.4533172751587	7.7782258781481	7.63014450940838	7.65658605500381	8.15325598730699	7.54422413997967	7.43884539095342	7.70403921601651	7.65304619249296	7.75348447789118	7.51520026847336	7.76892344073185	7.75852625953636	7.38879716170915	7.57579309641635	7.84987085346298	7.58459268485677	7.54718522799561	7.54608602440724	7.7933158119107
APBB3	8.59733858839471	8.48982266603734	8.25212089121334	8.29308836331828	8.48975974056187	7.99141090524067	8.70064692195333	8.40187279368281	8.41194453252425	8.05021692349561	8.55278239796595	8.66956701090775	8.2292400449055	8.2365518274117	8.04118613168971	8.08514161534356	8.29398317798071	8.33205300234484	8.55385456273448	8.03540648321764	8.59852035794391	8.12474688590317	8.7137896709052	8.12168766038808	8.31673514511116	8.48222954528746	8.11348848093686	8.3604602881253	8.3164084876035	8.0403092452481	8.21041611903685	8.36246679046412	7.56416795728186	7.77054962175654	8.29230711263645	8.31543098433004	8.34955867993473	8.17578080225146	7.94159726443353	8.21497334223956	9.12189722670474	8.69764360132035	8.14639463296486	8.32920721650488	8.3694179244094	8.27243315441633	8.18795536369203	7.82820961725225	8.46149448598454	8.60806542044321	8.28058278900474	8.08546712606291	8.21355095852593
APC	8.07310679167241	7.94534701159327	8.02540304826888	7.80181050149565	8.16127507631637	7.81881358176589	7.79090232654422	7.97916978095993	7.96636827570867	7.57076301341821	7.49015628577031	8.39575999587446	8.00426583596578	8.06547676132771	8.03948144151181	7.37891495278934	7.61403163952543	7.76267518963649	7.74224797095874	8.18137254931936	7.72583857023103	7.54500337314133	7.39457840313812	8.23577386050381	7.75632134758738	7.9391065479707	8.53051694124972	8.1664320015447	8.1855655986435	8.19313446705622	7.56138469896495	8.04320929685095	7.46221427540662	7.32268817122551	7.62518396264831	8.14103054588616	8.15693951124575	7.5131025355619	7.73058763700532	8.10495545958645	7.70501573354248	8.04786725497156	8.11834048468597	7.81163234574798	8.02369748915739	7.97755053632564	8.13750005042169	7.89175827360504	7.65019972257588	7.7415710599317	7.82623543388469	7.82824047456899	8.20196053250489
APC2	7.5179470418826	7.65693181900431	7.57577675409438	7.39829087988139	7.77677321379978	8.07421849802126	8.04021048076871	7.67930063870488	7.46053630580898	7.71137095412553	7.60081169953485	7.55634563768442	7.43124496605088	7.08261990148653	7.59679714485364	7.64863753351467	7.51227587794788	7.89768480025519	7.57628644003975	7.41043551482204	7.54668621304925	7.86359198429961	7.42916019853873	7.42536389169963	7.17611100429038	7.68031221271104	7.30851411169345	7.56563693146587	7.68691554475301	7.50241829602792	7.84526450380384	7.59693056290136	7.7904336511941	7.66509220884795	7.06275936542182	7.56363968984784	7.8969628950188	7.49727776512655	7.59709457069308	8.0520641980323	7.68167680744922	7.20729747128015	8.02971923989752	7.99895615118647	7.56714057856174	7.61794892176644	7.55533716491933	7.49020559232251	7.54668621304925	7.61810994373034	7.719107736607	7.82763676787728	7.29290204243821
APCDD1	8.63384242521257	7.28445268770762	7.67966593507866	7.75626237977096	7.51196271249075	7.79872579519348	8.07427604273193	8.0120502191831	9.21393618118498	11.2654701137309	11.6079457500603	9.89795395558589	6.69057885597583	8.78488858969303	7.73540723251009	10.1735540802539	9.35634515099978	10.2853787789765	12.8257342377164	6.84871558737527	11.6866851666871	11.3826776388548	11.671999060831	11.0713829953065	8.69019550566672	7.42831599969565	8.36765143018249	9.25705346953228	8.33524460940098	7.84895063248525	9.94078901550417	9.45617940820632	9.65434466888066	10.2839052380375	10.2084670751359	8.10371980738527	7.02032530508349	9.85751624130871	9.29823615789019	8.18568285921191	9.679980060886	8.93472465260416	8.6694814332353	8.44128010004024	8.91252369792101	8.60728491339147	8.45285200404219	7.10853972192404	8.72082562857774	8.48704666298748	8.4616325964166	7.98683898773382	7.73358680294236
APCDD1L	7.96311250001817	8.12721133796085	8.01106134938051	8.07082531540021	7.90617537117309	8.15376404406111	7.92870968324295	8.19316794591017	7.78770503741353	7.78307115283931	7.86509609196137	8.45990593323186	7.86440031971706	7.77652372900584	7.98112331696229	7.93180816448263	7.69481109599513	7.94984737669545	8.13518378332553	7.63661200727327	7.91118620656602	8.13591112694484	8.01441601878614	7.85540996962014	8.04991929999575	7.95238630925414	7.88339676895235	7.86436056255425	7.98908666247395	7.85591602487253	7.7332210469127	7.84150369914831	7.94248227796086	7.83012347237614	7.81923700159155	7.92521744735962	7.96867046251335	7.8019224274383	7.97557625616958	8.00065304912346	8.14359825145351	7.92870968324295	8.06163840784986	7.98164106050486	7.8305933282219	8.01679149704842	7.84976188955465	7.9431030661836	8.02661910492334	7.92870968324295	8.35364168069977	8.18029856540516	7.80201816964815
APCDD1L-DT	8.66174372367579	8.89516236413549	8.62647588405087	8.56137045191095	8.64752692937588	8.89629681381865	8.91216490452915	8.64400314845958	8.57047936658747	8.88531296662048	8.67464745008764	8.96010560987176	8.73593329687425	8.52866479305173	8.90924698606338	8.73531128006601	8.69014025439409	8.77090458367847	8.60032563034229	8.39033376194298	8.80586959235401	8.84413163839744	8.65268667787507	8.69609547573594	8.56040547554088	8.76923718082404	8.59573056593173	8.88207535735219	8.70705169748815	8.65718575180332	8.72794522870706	8.7725413585081	8.72997160109067	8.60922216395942	8.58304370279793	8.68607343123748	8.77512370511018	8.53269095343499	8.85308016502453	8.7637898978852	8.69014025439409	8.47970369491973	8.69014025439409	8.89309358020902	8.64807065407931	8.67343512123771	8.45890434931991	8.54103546156996	8.7529540863501	8.72439121495085	8.71132544709563	8.90750852999467	8.48427557291859
APCS	6.05009373588712	6.16393855910171	6.14608745135573	6.085683626943	5.91895494279741	6.52076579302784	6.43696374820283	6.05685489335097	5.97610549727587	5.97101012952776	6.26759418262962	6.35740526048494	6.0626111640608	5.8337565102908	6.08425815592828	5.91541919228439	6.17812257697051	6.09909495799991	6.2378037365438	6.05150136079458	6.03363998421159	5.95635348118832	5.85743444813456	5.99220300418303	6.17273286888598	6.35638077778809	5.8838744064583	6.16562469342771	6.15195785735478	5.94245225733509	6.01728133532548	5.97033081658619	6.38167656501393	6.33141213044222	5.63555130204731	5.82133061204947	6.07844554058417	5.64720726619742	6.17285507821343	6.05682107154705	5.87041581068709	5.83827413405347	6.22641820130306	6.21275833725829	6.04032403232745	6.00405212367808	5.9065484034665	6.04289909525151	5.79255626607148	6.13086844940704	6.16242659754559	6.28314675950481	5.94828967438376
APEH	9.97489689763263	9.92754310313323	9.88380943975298	10.2463029836437	9.99240996956573	9.58107193004284	10.1748554692625	10.2453155460334	10.3860874582741	10.2332162454367	10.2086707075174	10.13293007511	10.2961814463801	10.6188684633891	9.97481920640984	10.4862308862655	9.99034907031745	10.4176989271968	10.1313997722518	9.65950501495489	10.3444667237915	10.031329698571	10.1630259582521	10.5239347143819	10.1831297311341	9.78337530347249	9.98055406915496	9.92900947342439	10.4524744196255	9.95042833291336	10.4494156250449	9.87681769815809	10.890897445533	10.6278937555099	9.72513015297385	10.1068523743402	9.95661620073577	10.3187883568434	10.1170717198272	10.3199246546041	9.51421299487097	9.64608492699336	9.99178867647177	10.3142031525218	10.1255555269069	10.1877560055476	10.2388138538256	10.1693024374256	10.1502097461341	9.75627928663007	9.85837165563738	10.1425802355683	10.0109443494606
APELA	3.9047810263732	3.85676764801051	3.87929736937314	3.99205690246628	3.80018086758691	3.92944286477062	3.9191316454033	4.14814877324548	3.91155381086819	3.91283344710201	3.81346955572788	4.01492781101061	4.05653743098249	3.84795996948095	4.30522243397043	3.76086163778453	4.0737150510221	3.91935177012362	4.07751465988933	3.89560599927676	3.89807695231704	3.76683271723093	3.83095185595701	4.26772141705066	4.10604383380052	3.87776048547537	4.06228644612993	3.99136835133408	3.81524867908696	4.08957063920398	3.92803355671532	4.19194856727509	3.95869878598993	4.2679133002921	4.3784343264592	3.99170448613259	4.06194992493919	4.57161723235642	4.03326607963719	3.8589221284661	4.17876194014333	3.90584124756137	3.98791231673235	4.13655945818368	3.92064607404852	4.01971571521544	3.94539290265568	3.98857044156875	3.87776048547537	3.98743082219581	4.02194783299282	4.03696035064275	3.8616440749308
APEX1	11.1393115146226	10.8328127618277	10.8731997825713	11.1223160705256	11.1361023761844	11.0759500320336	11.1717787549023	11.0670154020755	11.7036110871715	11.6085938635406	11.927140218082	11.5986363391991	11.6965447642151	11.6732035609968	10.9043049039093	11.8823517894959	11.9859892807639	11.8896001882112	11.6491727697153	11.422723631669	11.6773379958852	11.9847342207693	11.758264967659	11.8014735230231	11.3083915929031	10.9560447866577	10.8389903427975	11.245119310265	11.305518791988	11.1041383991661	11.4253907897089	10.723291350455	11.2319325668719	11.911297348957	10.9784101573821	11.240803353383	11.1660198479269	11.7362311933109	11.2146187722071	11.2418131704705	11.1097370603378	11.1828356060105	11.0898373664691	10.6577836718286	11.240803353383	11.0529545001383	11.2780456754856	10.4231561944969	11.09293141484	11.1504116536219	11.0163400809589	10.6088196513317	10.777183257815
APEX2	8.67649000985586	8.72651392769971	8.46908618398671	8.59294299614519	8.44725786270153	8.46259215741358	8.36031486730745	8.66067911500143	8.85189179868881	8.80685103994606	8.84781956768317	8.76139710450469	8.75470428062608	8.89330117042627	8.63182169959842	8.72710249125913	8.92412616385491	9.004673196838	9.06570785579459	8.93550866647367	8.82936576051892	8.5849284936285	8.68193377197125	8.95453423953518	8.84253763193837	8.18241768213388	8.55035312986953	8.61293655023552	8.90673340047479	8.87038761858514	9.21251174692641	8.81784955451216	8.99442577861144	9.16331125810577	8.95067092047548	8.73249778946136	8.66318235029379	9.38730916019142	8.7300957329569	8.79328157386156	9.15602974392472	8.59906924805395	8.55542911870858	9.00268599841412	8.73548631900383	8.81294365997552	8.91122152136579	9.00490359316393	8.67203560027132	8.79149443111469	8.55705858671859	8.68713514484689	8.70396923666004
APH1A	10.958862283958	11.1311038141531	10.7599245747822	10.6030383503686	10.3806761422645	10.8713800138538	10.8957999635676	10.7119055646842	10.2533269764429	10.5430894400692	10.54124565046	10.0091144524426	10.2624974590195	10.6967675833186	10.871800673639	10.6806996990065	10.8099404932671	10.6248644647644	11.1104279750334	10.8995924998292	10.8150749931475	10.8809109261129	10.8086948216472	10.5794610765438	10.4934981118785	10.4072587318464	10.4183266842459	10.6985025167669	10.9911587974688	10.6953306767339	10.5945925938565	10.1833193141922	11.0036327074028	10.7732024429551	10.637642299437	10.783861726039	10.8944255497672	10.3325780745204	10.0973605970449	10.6719775706802	10.2545907658447	10.6699448398385	10.6768494081727	10.1497910435744	10.3043901391227	10.4201483927732	10.3665699126024	10.5922674029082	10.7660707496893	10.5474110238603	10.5988040052584	10.6202842384682	10.3306064448345
APH1B	8.23474670432895	8.25526612038028	8.04547505204234	8.31244361500428	8.16505320925592	8.13579130904001	8.0973694175985	8.35715742092709	8.16357297332989	8.13325166822643	8.20781613928954	8.41094488249015	8.06008467326156	8.46330341407418	8.41472133108086	8.28179199963991	8.61691867939618	8.3858846876752	8.3674528595856	8.39843978063019	8.32466506128607	8.48433716746602	8.36364890425414	8.46627657220477	8.18226741164657	8.43473132836839	8.25743842252624	8.1774138831353	8.13844868558515	8.31136717229031	8.17098602314323	8.75328272268195	8.28874460331004	8.25964520508288	8.27843737298297	8.29207698554051	8.43364641201615	8.48523008417132	8.75301939945556	8.28662057240857	9.09685953178837	8.53289441240783	8.68802622919829	8.82467752116274	8.55917663406852	8.6388086509629	8.36328241956282	8.41969793001643	8.7143420334559	8.62060720325007	8.74590316386685	8.35943720468028	8.24669251389642
API5	10.09045902077	9.8101453713106	9.79119247683778	9.99657570330098	10.0883962680955	9.92119279234598	9.99803268303039	9.76088852419376	10.3542619542577	10.2515752633666	10.2385033271455	9.87478299948032	10.135882478485	10.6005261219713	9.76971399872932	10.3601640925447	10.0526887310511	10.1108059646412	9.95899336491173	10.3403574879203	10.2676911441468	10.1969062647205	10.2665854372395	10.4852368773263	10.0857473946213	9.67838839324906	10.1674386681274	10.1691396528944	10.405833551286	11.0720025406025	11.0639061096159	9.84227888690685	10.436760976176	10.4677473423585	10.0993815091314	10.2208586988168	9.91899796707196	10.4421568983557	9.87592766160619	10.1398387647085	10.214954240881	10.1918507695725	9.82710971521146	9.48549024316091	10.0711925901867	10.0634544088355	10.264504387239	10.0119720317886	9.87791713280177	10.1108059646412	9.66765696645782	10.0374143986332	10.0738283383988
APIP	9.2952727393195	9.79290691330042	9.0983723346107	9.44659921927154	9.20041529395769	9.40532252760204	9.25877392685674	9.45200731472225	10.8316520083796	11.3951097654573	11.5648674522292	10.7773818474122	9.21972852725878	11.0256554894594	9.05224701223604	10.5754849418021	10.5948019997031	9.51331152976033	8.97111465690063	10.5928054091156	10.9196506959542	10.9486749472655	9.8908019020604	10.1020786619412	10.5616780659556	9.84120140333419	9.68087641122512	10.4044630897727	9.49451192493653	10.445873096296	9.9691476756254	10.3003963840409	11.5854273702224	11.3946277550494	9.74776176308718	9.74398924912666	9.47604839144699	8.95591856676577	9.75401790896036	11.1923237372798	8.74774359638598	9.17887027067392	10.7353657859496	10.1868104392902	9.336121530736	10.807144649614	11.1757784991207	11.3050127228683	10.0197304559912	10.5505863248237	10.9981281538059	10.6643488630367	9.51384105951924
CENPS	7.90155494105465	7.61300144351318	7.89523151969422	7.90705917402214	7.95742171090179	7.13681411828604	7.6161286128287	7.84304653812737	8.12427553637005	8.8412384634617	8.41251756873528	8.69082609343695	8.43988670909722	8.54397687707495	7.78505884859439	8.85822492170632	8.70150370448664	8.7152702034995	8.18390546528693	8.64012641964332	8.76300264408814	8.26849816833646	8.34633604172473	8.90343575846802	8.17489458192042	7.16979607139334	8.22037977465887	7.50799820821846	8.41730197089559	8.42107073755994	8.40208125107021	7.9263794766591	8.62751049318181	8.72328363614406	8.63235713625614	7.79227016722935	7.37508626857141	8.37552625636495	8.2730526474778	8.38286099597958	7.23062339465288	8.47479570362017	7.94917661827618	7.9881556204864	8.18764325661285	8.23474670432895	8.33513381786018	7.74476373082962	8.18764325661285	7.64631053218199	8.03814994311367	7.96146579557642	8.16106704546698
APLF	6.20790223652712	6.27963239802092	6.24361495624408	6.39957861400981	6.16325014312317	6.15376164325124	6.3526422066781	6.45922484287559	6.30577488294003	6.31604609825024	6.27687116039491	6.45441035618621	6.51082085159061	6.21517774975089	6.29688247807208	6.59221118978208	6.16689667993711	6.00551273353459	6.2764243501035	6.05957531768171	6.06896024590815	6.51591261510203	6.10956192773444	6.13189597133723	6.34102851703599	6.47464632961199	6.3639960602977	6.35368165109903	6.24361495624408	6.10707077544187	5.85344403084845	6.62285490066964	6.09591921562738	6.26433923450193	6.16455441000884	6.1864678050673	6.47201151793687	6.19920331288793	6.22938474297993	5.94026021851326	6.00353710034855	6.22405974541868	6.52473662918333	6.71177704560734	6.19957490314351	6.31738173231474	6.34715142987604	6.38735472251426	6.2755540518974	6.12410920129917	6.35099287004065	6.09877223554265	6.24559859685379
APLN	7.86250824907882	8.22234590727681	7.88426226877436	7.98409307683578	7.86641438761815	8.11696306223436	8.29398266222358	8.07843989783245	7.99691469316056	7.8206269020492	7.85418307924293	8.05518728632871	7.95308980894671	8.12320955706124	8.07843989783245	9.2739875348394	8.36420820328261	8.07683814137332	8.58004889529421	7.8362826783185	8.0094455144954	8.35732343641831	8.24121863393478	9.23086154127172	9.10955161852853	7.99146670377556	7.65524365361677	7.82429775917457	7.72047846607662	8.43018409723545	8.37452673091525	8.50733276697073	8.87092679692855	8.89595703177906	7.91053201402793	8.0593605818862	8.23749759849954	8.76544817569774	8.07843989783245	8.1598150537966	8.21852576885427	7.89992234530389	8.24186236410816	8.16463990068096	7.9053177812829	7.84809702136903	8.07843989783245	8.55195223943922	7.8990416846311	8.08924710045007	8.31952250021896	8.76920099960977	7.65621900260771
APLNR	7.68116025187661	7.85225781931759	7.56961069758776	7.81596187717669	7.77373903837944	7.86415878569609	7.79321165970058	8.10328460434527	7.91935287363312	8.05156985064613	7.46437960373896	8.28824871616274	7.65256114065913	8.11138266462959	7.90227184195317	8.55900790701962	7.95620744158048	8.30215685912848	8.80851225321071	8.30923819776413	8.15798685955535	7.47344445817705	7.73350365612202	8.55938391260274	8.6491792295337	8.26818917632391	8.45447494750334	8.22709360701738	8.00313593052207	8.31390938341851	8.58543346032039	8.79099241839538	8.20738801592413	8.72007522797178	8.83268355751541	8.78570635521877	8.11800877316361	9.1134624265037	9.29579309931215	8.29492495247294	10.0728336714069	8.73791549924994	8.97602334015454	9.4469735229706	8.9165558295841	8.85095974141439	8.44594028632921	8.19266356867205	8.95910930119371	8.62888842357694	9.25388502881557	8.91493880850991	7.54569621418308
APLP1	8.03375076251502	8.19769241036099	8.00455472656202	7.91233517060773	7.91672776659347	8.05826030495176	8.07293599338706	8.4096655387637	7.8097729490226	7.60629742357313	7.92216023595958	8.15083826285751	8.07785973527741	7.83035934648613	7.97261903251447	8.0346633747557	7.79536351625006	8.16935177155474	8.31150752482442	8.15646435793532	7.90755370341562	7.79465332925336	7.83595552470454	8.29112605615212	8.01466548109872	7.99841184217607	7.95699795870783	7.98322169913554	7.82461186298738	7.50990121939803	7.83256939317075	8.03703716160138	7.86569772715859	7.72376941492918	7.94981199053236	8.0465049977164	7.98322169913554	7.67006721327573	8.18887410241768	7.96560569802018	8.06683146862579	7.94718946166875	8.21143084914155	8.3396454055076	8.21003119769914	7.90980145341248	8.09720869253246	7.86442782106461	8.0124976027476	8.06744264620099	8.15070814069771	7.86808751378558	7.94413817980294
APLP2	12.1895769479717	12.3587057783246	12.2484643514649	11.922710508068	12.3101407492119	12.353146436749	12.2312985416605	12.3186740367388	12.277450025533	11.8522964942419	11.2961014980352	11.3781822902424	12.0893262274362	11.8980919781009	12.9194865378765	11.6572692179453	11.8210063320798	11.7350272336171	11.2943422610684	11.7306695223812	11.9443438543936	12.0826772758253	11.9698672595355	11.7193300890163	12.2582800457168	12.3489230332966	12.3216467136022	12.3823459357593	12.0435664351631	12.2840918980775	11.2214243286825	12.0468112535895	12.0639853322813	11.7687428681021	12.0821727943181	12.3632254631057	12.3081936879589	11.6601129605243	11.9024076219956	12.184498426334	11.8173947961151	11.833556632018	11.9968009407742	12.1442087518751	11.6711252481293	12.072052219966	11.9675682229425	11.9795325358809	11.9846078751793	11.4994716967685	12.0311365140176	11.7737858776833	12.1565861626529
APMAP	10.4360294578059	10.6313438283753	10.4355336964539	10.4467996533041	10.7873071135997	10.682188063888	10.3953801784191	10.4778206638378	11.051876134326	11.0164438129652	10.9572626138345	10.7643029561408	10.949134759746	11.5218548645945	10.6594304483029	11.0706293825866	11.0051140433348	10.6944645917293	11.2928755116399	11.2691994239633	11.0376914451889	11.1901869741983	10.9248561387201	10.9524575766693	10.5807449319321	10.5850096094238	10.4856038815802	10.6659104227605	10.4224916291846	11.0166031623614	11.3789550221069	10.9684264760277	10.8347828127561	10.6415517934332	11.0856047069403	10.6608283122246	10.4266703461643	12.153400758104	10.9713104780971	10.5451813805967	11.4889973676564	10.3697297790016	10.4188616951405	10.6314886742517	10.5277469728682	10.621687125664	10.614101219181	10.4691843698992	10.6977436523979	10.3843093228295	10.349586006121	10.4033226226276	10.6817999787113
APOA1	7.02942785425291	8.45995307810459	7.08950333317469	6.9643498867787	6.95107070864325	7.84542054301629	7.49674977347336	7.12766024111019	6.96925526076477	7.4096411526896	7.34698588685263	7.51997380015773	7.22131999475463	6.72260796140143	7.19144554006049	7.08466004418519	6.82023721048402	7.01932506273059	7.01578420402441	6.80680879342901	7.08028606768153	7.17252021969698	6.95281336928877	7.08113393943939	7.07655976694828	7.07655976694828	6.81486188974532	7.01687081731229	7.10392418391456	6.90557365400291	7.17794572258593	7.12358336240023	7.25494977953802	7.27066529377304	6.91696294965997	6.99075345492698	7.22690860742852	7.07446650506225	6.99696041670099	7.23011080985205	7.02358221789994	11.6970426129688	7.07655976694828	7.28382256645806	6.79695805162658	7.03218042130902	6.80926811997461	7.22986572802301	6.96270147223928	7.16528599609249	7.2143380572238	7.14636124465145	6.71441138175529
NAXE	10.2088866328397	10.0273731253072	10.1588753993244	10.2768134484642	9.90500448657045	10.0497067869563	10.0249682709232	10.1506490480326	10.3479561142571	10.6653799325227	10.7195658828977	10.5208855656509	10.4641420025652	10.6916717902384	10.303347383116	10.5029660866689	10.7316116365442	10.6134744735414	11.3035995036953	10.9032801703922	10.3361761233192	10.4719387309813	10.2654195194622	10.2654195194622	10.4065567138531	10.0166011955452	10.0605950935765	10.2659042730039	10.1689902954678	10.3552400958642	10.0130458613285	9.66490735148076	10.891021965206	10.8212800816077	10.5473384647993	10.2777633405009	10.0757700030314	10.4300180875359	10.2156539548734	10.2910014814898	10.0188206100755	9.90713871867911	9.87890498436808	10.3521787899356	10.3415072607721	10.2035422013362	10.3464884501253	10.1373358320595	10.0513754264307	10.151711284581	10.0336747953356	9.94651801951893	9.81390695366912
APOA2	6.32594806602701	6.45287531477022	6.5858619680479	6.26029962580327	6.2573692519477	6.70394096610123	6.39334853802056	6.41511527107048	6.5166863268214	6.36264082848652	6.31578249732436	6.38018812410586	6.41665773554226	6.54456578430679	6.43795319022367	6.3678277478052	6.35597197593856	6.53459475797123	6.35900618152551	6.27645878210213	6.35004167340575	6.52833557614334	6.25313893592925	6.2763698671182	6.30520603082582	6.25774608215809	6.35841934265556	6.29412270320607	6.38669112605025	6.34324330374976	6.94329270141914	6.64354660279707	7.0597297199312	6.46177351844112	6.61433167240008	6.67299897763033	6.42035026514971	8.92018224922499	6.44918209641618	6.44037868064062	6.63767167705738	6.31879571686302	6.34688911507441	6.60325712349619	6.48060045610407	6.40524345676984	6.32228289625714	6.56819501210596	6.2734255486825	6.58079119870203	6.23763219175052	6.7221417738645	6.1766259109134
APOA4	7.52866106636933	7.99532445371291	7.6966068917854	7.57123801710027	7.66903479641868	8.24332215915167	7.89247452727581	7.41992894106747	7.68818848873333	7.75038745868261	7.7658587616857	7.37037408678767	7.55929701871131	7.63598983942135	7.67126151258827	7.73771543818055	7.65006811807158	7.72560142409193	7.65847598672686	7.67200512415381	7.55973367326632	8.0369584351758	7.70348246977154	7.42001541897365	7.23558659548594	7.62974670489995	7.05121462179053	7.60503627547163	7.70348246977154	7.45156273967688	7.92336536494939	7.57685922405409	7.93960060956859	7.86723943056166	7.49362268965446	7.81323878018522	7.88948775636837	7.77689311078782	8.07437766274324	7.73663087148158	7.83473684559607	11.0801516108994	7.68585202627253	8.03679505074063	7.67988637967283	7.56002521255722	7.55116185626606	7.7658587616857	7.67655689170853	7.89901659026814	8.05871211443065	7.86137507854268	7.31587967725785
APOA5	8.41728927151317	8.55448060330162	8.25212843156083	8.40306901448568	8.34899933800447	8.34695703367729	8.57074726082795	8.23853892139562	8.27773585909387	8.62134287255259	8.24488217428594	8.59083496559762	8.50678681497703	8.3223252912134	8.57582156046643	8.31573471598385	8.39507346515327	8.48892471621949	8.58403739989501	8.22582574928482	8.32585953783472	8.25018020152626	8.32867745890968	8.35630407889146	8.4037925443191	8.72794284805592	8.4839752445323	8.22196289485529	8.5803255639801	8.11775204007275	8.25493737953706	8.44474091026957	8.33636956314345	8.18537765024528	8.47314505433231	8.16366108108462	8.29109779234633	8.13441459441673	8.60630387993787	8.28200599058955	8.69204721980268	8.2774813646568	8.34813039497382	8.81904393143811	8.61312300070926	8.57750331744643	8.38790254888148	8.40306901448568	8.44712688697826	8.48483981830274	8.49684788095859	8.55920713104786	8.31290784842653
APOB	6.18602968664981	7.19974569984437	6.36274270749998	6.45152377189702	5.8818568123846	6.16786067708229	6.31720188811592	6.44784227155526	6.15098230343686	6.09722528705553	6.06387047897891	6.29206927007693	6.40103746662599	6.15748027254091	6.44611809444068	5.96948039629963	5.86822381174831	6.09684196030427	6.17256787311352	5.91037783566009	6.17037283063702	6.05018075500233	6.15098230343686	6.00167906278342	6.60097641816042	6.17961044354881	6.04858868521681	6.08268329470483	6.25627160001171	5.7735468535144	5.9810672219282	6.33635541691983	6.10801950948748	5.91754728990081	6.16020123012185	6.08430119369625	6.46694848088031	5.8327938333734	5.93335060355155	6.12639918254374	5.73121136032935	12.8007612677958	6.15098230343686	6.02650301293885	5.88452153613004	6.1735300277896	5.85996424996231	7.76651488860488	5.97619390678557	6.12735723639545	6.15859513524755	5.83730624908433	6.2069726184726
APOBEC1	7.52032569213804	9.01844471252326	8.53572044330871	7.62814336759061	7.84181093649712	7.64301626697108	6.62305450546445	7.25798549220015	8.56276912330122	7.63573029463064	7.19845202438855	8.15405875198972	8.77310187561409	7.73129564916776	10.5225190426489	8.0975390132475	8.45298423047288	7.86078813844782	8.14123769158185	9.25347032156754	8.69005462598377	9.26764156501969	8.59041034848866	8.22876063015342	8.35596343242697	7.70011874360559	8.33558961077685	6.80416375809473	7.14610454238531	8.57653137088552	7.43781811991515	8.92437322536424	8.54069218691808	9.30233612078371	8.05670937524526	8.7606831578751	8.10931414435565	8.00295792523884	8.29053992579643	9.13613103120245	6.54220007752277	9.64564981518197	8.81028980249063	9.79486386872221	9.0276017119351	9.65395008498511	8.75394570912872	10.0887666894366	8.6178450631834	7.35432245611188	9.22227807541548	8.96505524424148	9.65910434687554
APOBEC2	6.61765288503591	6.85901263000239	6.8460352215736	6.89342407770066	6.71620889148622	7.11753202538138	6.97796379115403	6.97696241731836	6.91534034785264	7.03274765295849	6.77190094296223	7.99395621554181	6.8163380486603	6.81539514923278	6.99001357794795	6.83317172433125	6.7477735782078	6.96428719349272	7.14632098621157	6.82607590131979	6.92285569471712	6.78617504569692	6.66243513372606	6.64702838718011	7.08174285618255	7.04921208408855	6.73888359434967	6.92775827332531	6.82577536909912	6.63014587113077	6.92994738015219	6.72424933762762	6.74158141464446	6.63053806612485	6.84074225413247	6.99883424775619	6.87493507571207	6.78784339377873	7.1224968247593	6.75312495448164	6.58304638241407	6.80823161241715	7.07925272213707	7.24810722036132	7.10337597708876	6.88090418008397	6.79746016402896	6.8065241916521	7.07179670286371	6.99273863401789	7.02781187720013	6.96293047391481	6.60467743102829
APOBEC3A	6.17798302926101	6.8329075843838	6.7135040448867	5.66912647178017	6.4370294884803	6.14764712384883	5.42571801482698	6.80924138019209	5.05623061296025	5.87999741769296	5.14671962788827	5.50663698464695	5.60257290732715	5.54839883822439	5.22673915317729	6.52532135970958	5.63892052625722	6.42169734984331	5.48622994310943	8.13874152441321	5.88547808337986	4.92795643644667	5.43073091351595	9.02251474224951	7.03306506493952	5.44160885811582	6.30848541931853	5.74317887390439	5.51116829869815	7.41668021486888	6.14757469518935	8.49695488385486	6.57059820544727	6.10111476255648	6.17046902653063	6.40201802921572	6.26820461060564	6.1543308371943	7.37570702433343	6.88113512301331	10.9074560241858	5.84824605812108	7.0057495100197	6.58004525573868	6.0490383525261	7.02871120238136	6.25643539472255	9.67342754883116	6.55701545225528	7.74751562500718	5.84866354850591	6.38312110638169	7.1084038388965
APOBEC3B	8.5722975715951	9.35854773109742	9.58792548633603	7.82434020372291	8.70999642764268	8.11517378613128	8.19996587639977	8.0728850222858	7.21947135400043	8.551239310608	6.74571283203536	6.46406957226248	7.24590119208084	7.25388566274165	5.89370667769551	7.23143159398375	6.5625756190634	8.12060026384603	6.72073863786756	8.33237140705838	8.25250805893059	7.44495132666861	8.00701217249356	8.10992168889927	7.25093863530626	7.03632441404042	8.23813685751083	7.42582576001899	7.66855261461507	8.20822507057914	6.94617292258977	8.20200013760126	6.06871941643062	7.70455718699766	7.79090506544244	8.2423394062643	8.28875297957473	8.01634199243658	7.4869451299456	8.36857283758936	7.77535933351481	7.26176527544424	6.95505213351975	7.09166677473327	8.1136788159649	6.85704479253943	8.10215827637795	8.04672830750332	6.92801620573498	7.9197060256209	6.72073304042742	6.54386158448596	8.56340899225837
APOBEC3C	8.0190035206027	7.95450151316191	7.44025135554072	7.723533999371	7.51718305486396	8.31779346444237	8.02327905134361	8.01915333907975	7.35514325066039	8.31977160084869	8.28845919243343	7.06850189857	7.0668188579323	7.16007486200399	7.92843275745665	7.1117685895646	7.75473538872886	7.36683857663079	7.49324882490367	7.01957850018687	7.30065107928959	7.52540892412249	8.05923607558294	7.14149939176112	7.69289692871847	7.22547396838782	7.55505499924425	7.96488409486397	7.89711524396719	7.17832556384208	7.20294519804821	6.86128830886029	7.17258230295806	7.51468589395432	7.52523948769476	7.70890963103188	7.73151987157019	7.60382006041071	7.12405305589726	7.40457699226887	8.35445081991398	8.3421131229564	7.76991987293142	7.5737688378641	7.58326205434847	7.39649839840917	7.63638297899377	7.16999748824431	7.91240050769253	8.22538109782583	7.52404852696493	7.50930549942444	7.28884290095004
APOBEC3D	7.13009197627324	7.20055820089225	7.16204333150556	7.11211650787648	6.8975517102143	6.89976136044734	6.93064275072058	7.05543928516322	7.21031391531285	7.31822324586649	7.05543928516322	7.83059484001152	6.84681363044113	6.95529698317995	7.23913327805016	7.12888151410441	7.05543928516322	7.05578788965691	7.05543928516322	7.07745959516472	6.95176703460614	7.1226211947752	7.22511300507319	6.98099762013635	7.05089630479216	7.19336105513006	7.00112764599619	6.88934574419868	6.92083297351125	6.96432728420674	7.06323273687667	7.26907853430239	7.15612597826571	7.04920516795612	7.05543928516322	6.91940339377951	7.06718429011399	6.94849889704842	7.05543928516322	7.01497954794982	6.97905696723424	6.89931444239982	7.1625023460355	7.03616890853198	6.8445357426349	6.88962396648565	6.97606031067428	6.88480237165258	6.983248047984	7.05239085653569	7.17687036932337	7.22143111726066	6.97292927356941
APOBEC3F	8.19553831558887	8.43117298675299	8.35300112297866	8.303505151962	8.30003990828053	8.76300300678905	8.40669756266713	8.3894112472066	8.281339864944	8.21362924882361	8.2114427453384	8.27116643300088	8.23294753587288	7.83881014698543	8.51617384956687	8.40678558054686	8.41631044773583	8.27081698826543	8.0933876105824	8.04995766731933	8.13029083558443	8.2551326410858	8.22591326819169	7.96793043382189	8.281339864944	8.36827547479483	8.24868918837696	8.04019391224519	8.2785361485827	8.18409266253585	8.46156164187678	8.38761640728438	8.25566266251877	8.43188733042538	7.79265754571191	8.17420457640167	8.51561741455454	7.62602720144608	8.40724423688905	8.32342447907789	8.26033884586467	7.95603609006577	8.52273515613805	8.57271360448053	8.07549322981086	8.28439302282856	8.35690833960862	8.3452105891735	7.99115430532371	8.35669757746611	8.43690664349316	8.47346742155634	8.05481824164085
APOBEC3G	8.79785411795913	9.05642453419443	8.68174619655809	8.7214961888022	8.65081401462299	9.0428368639981	8.92417384637209	9.33019960224445	8.3251821797888	8.51313392555485	8.57348600799276	8.67434700205664	8.75958320247221	8.55901006876522	8.75494377630736	8.51627028397269	8.32453761181747	9.08426398664323	8.98030265210312	8.40930533949843	8.75915473840569	8.6211644812979	8.81247778818583	8.44249068175545	8.51557021808723	8.79930370719777	8.50968323392598	8.54358600002621	8.46432719640526	8.20503901071013	8.61284490637695	8.36650287407745	8.81696609048652	8.62317740605749	8.64402305671138	8.82822086501959	8.81436749727918	8.53215897052712	8.53183511996837	8.65168449600966	9.70801534850899	8.85407463226531	8.89364534368415	8.78748115369183	9.52642513047408	9.03259378266243	8.71534457455101	8.71962514271934	8.77709127990173	9.16808705849225	9.18948440271402	8.75994280169958	8.55557289369001
APOBEC4	6.74734385867633	6.88175951879003	7.00730909206278	6.85814897060024	6.4841540458414	6.3832307377687	6.47802477740065	7.14019336070771	6.69269518382786	6.37749761887667	6.44377305611862	7.40920852508526	7.32507124783406	6.85639754544509	6.82519236906765	6.55167712145497	6.42435450414447	6.85020857380617	6.74278761435538	6.70131939033089	6.8823681517239	6.57009983346567	6.68439618662859	6.86633945249108	6.89937733695489	6.9256346282824	6.94129345072802	6.39193973695481	6.64206189025081	6.4470747140467	6.23286429533381	6.80449161086042	6.33452976410044	6.35777305339513	6.905284717086	6.74978858865889	6.73284149017033	6.12033298036574	7.01732465020395	6.52569024169325	6.26075244677895	6.98781601102035	6.71894319277515	7.12080865292245	6.73011379264137	6.68443237235657	6.39665728601739	7.10713915904519	6.98293069634038	6.5036054855065	6.88436115921265	6.69645609218574	6.81283718011677
APOBR	9.31425125322643	9.28120279351725	9.29019702050862	9.31981853323463	8.93052303046896	9.37086222298965	8.99537562575756	9.68277917347488	9.00446170307064	8.99233226364159	8.66623390306804	8.17609051146493	8.62494518692663	8.14317521149226	9.08775782847292	8.35309393225464	7.91856961341159	8.37797870132373	8.27325166068376	8.78523708220856	8.58183303692739	8.19081466843692	9.53878621336821	8.12830113498003	9.05765816203012	8.88565586459263	8.79168175266362	9.10014463867314	9.45158784422016	8.48778950775597	8.23602718372279	9.58265835351299	7.6712305109059	8.53829015662268	8.23565187346466	9.4704407413609	9.48892561705682	7.79273221575597	8.35160966054994	9.59260064643867	9.03752096816209	8.04144835640642	9.40439345491058	9.32343051097107	8.53444395517925	9.26736147950726	9.34950552445649	9.41986499067426	9.1507501727137	8.99500222514598	9.24850361490236	9.00801408332019	9.26422408406223
APOC1	8.5925951317419	9.25896929370495	8.68200579748148	9.22547585737668	8.99201724137246	9.01406155124599	8.78863488422415	8.85028040273539	8.5222861106914	8.61370863820748	8.5718257280974	8.63726683214943	8.34314479719889	8.55585738133952	8.66166073185559	8.45138115791973	8.42880669589988	8.61247703954273	8.78837169654304	8.28268770541517	8.70616595487361	8.44473622949734	8.79962731232113	8.32935029686448	8.77678980785552	8.91220902905691	8.71730896853664	9.04378349879751	8.51925884102801	9.02820530112295	8.54573283877642	9.5448247728203	8.41692480000138	8.56972403259531	8.76006498825047	8.58557751640965	8.58367342807053	9.0496266995548	9.35116890427825	8.73259765103797	10.4040524708657	9.20529492558949	8.94103839243095	9.07264321320833	9.49454083481096	9.45555272089781	9.0693870980877	8.47826212720983	9.13244631474266	9.93602257180959	9.14221255019839	9.28151271737856	9.21653450103256
APOC2	7.95367183104373	8.27851975817984	8.20183891754949	7.90815425200738	7.79816546524489	8.37809509030734	8.21771250804696	8.23411402132281	7.92005605465712	8.20444203764174	8.13761155129531	8.21092797086155	7.96512987355408	7.75563426352782	8.08297163845998	8.21027374656451	7.88916135828987	8.17743550460002	7.99197445099603	7.75019669968368	8.02338318430053	8.25792274147412	7.98660632346097	7.70443671139377	7.84478606891379	8.38965127423599	7.70635258542062	8.03349193013748	7.86161585800038	7.8642710895284	8.32347376196343	8.1855613898082	8.13723012257189	8.03968487070073	7.84668886001852	7.92404105176032	8.14728549552431	7.84415814231107	8.09745184629241	8.08711980184942	7.88120896610173	8.25950614731569	8.24280767490777	8.38356273812389	8.02526562909918	8.21023879221447	7.86398246900399	7.95523381968593	8.12578273933129	8.57587190732971	8.28267177969273	8.42148522064923	7.84551978668458
APOC3	6.40155724395664	8.30641991015816	6.39304117425252	6.34554776024095	6.22984832115536	6.96076642509895	6.73585905030699	6.28099334466659	6.193219180276	6.54513207659507	6.66203381038643	7.31931728881128	6.30142997155715	6.00067658471818	6.46515604181385	6.59329442511337	6.65189398851291	6.42723182875947	6.10335790199415	6.41025075171843	6.28340056808886	6.65311917460887	6.36137830466304	6.22463613534442	6.53790858498796	6.451755923711	6.16972405126137	6.32146220299042	6.62894770757823	6.3792172792588	6.44815405624237	6.5138008642015	6.53611132084194	6.55035032656504	6.24530959559952	6.41309763857795	6.6101673145833	6.30183965546286	6.44148019956317	6.56282793862697	6.64154577551561	11.8531606689547	6.46785265694698	6.48763283886691	6.46746538782097	6.41926462464043	6.50110292002061	6.63380707332403	6.4048805740912	6.57501022942289	6.55520861161637	6.72154950775074	6.16547396043722
APOD	7.8694833786653	8.2394689470819	8.25549274922158	8.48808220759145	7.74103372253422	7.6048080913542	8.25591591967282	8.29519390831494	8.16298275255653	8.57598572496159	7.47014496300608	9.48148198480563	8.15097226663176	7.91636157399283	10.3809457712812	7.5806292586071	7.68070695222162	8.15891859246893	8.18363171788991	7.65086544645652	8.10181376827029	7.58514077482082	8.37523277817105	7.63189773274126	8.05551228120014	8.82218702520069	8.4092531044232	8.8636265560294	8.86627893962729	8.18675920042292	7.76716223873141	8.86776424326683	8.19274403185078	7.40362337026163	8.01365495966935	9.12784328615371	8.13945970641995	7.71347963267125	8.05456941583974	8.06700477326357	8.41786180835687	9.10243124187013	8.92007502495085	8.23885344766554	8.41738557295032	8.50506359146337	8.09883218265398	8.28548905770715	7.9741696712304	7.38622286963311	8.46558439625583	7.81823975543282	8.56310176100491
APOE	9.45365136996056	9.76438953896862	9.79726492150808	10.2853835646566	10.2898030261351	10.282178524296	9.65608394571995	9.95803609852897	9.49417440582559	9.54525526817829	9.66279941251412	9.11045759387351	9.27836156059363	9.18726607951153	9.57143817998432	9.5611443566211	9.20161347887781	9.60626681461124	9.25839391358214	9.15231322391152	9.3614755011305	9.73671370752497	9.36086446523767	9.37003437050068	9.4694347875201	9.86547528695648	9.4732093566342	10.9443538751987	10.0571909061756	9.95215304513644	9.77687175644485	11.2947037818442	9.50971712593008	9.87536216146347	9.11872849504974	9.76412740863789	9.84900579185346	9.58916277651808	10.2094291251807	9.97615964657448	11.6648892848706	9.75750942992031	10.1827186419753	10.2051948815599	10.285213469864	10.1146969765197	10.0918260931123	9.55656570283403	9.96083723391834	10.6432418836829	10.1583136347975	10.2141163746708	9.86632312298603
APOF	4.44334669069811	4.3601316821395	4.29370129564339	4.43588169738692	4.4273260341008	4.53601804901409	4.39814807276587	4.4304623656715	4.48469378732695	4.59123145978584	4.4561426065758	4.49861686981905	4.45065352627701	4.32294623414055	4.46304861770183	4.67976206025071	4.48438797997532	4.50867490366241	4.55496487780894	4.42974855021864	4.42974855021864	4.36748684103945	4.53199489319934	4.4278707979284	4.48976320990522	4.50600195309221	4.35047825021204	4.4811742038903	4.39393574530851	4.36991024424061	4.70513049597673	4.36173774586478	4.50775002002437	4.44914297504297	4.23701994572333	4.29197563455365	4.53904647036339	4.35469207894897	4.35049205818786	4.42879089161072	4.5312596246002	4.31094566021693	4.37314326108795	4.34896067301375	4.39296511678244	4.49987067849779	4.42512742466826	4.55448210236059	4.19982310137408	4.53988067221338	4.32865053456513	4.49861686981905	4.37972258058411
APOH	6.69407158299561	6.89478197567731	6.826766069149	6.6520022926237	6.49355801690696	6.68686864505642	6.79423213195221	6.93035367928645	6.54324654103187	6.68757929298436	6.68404456339181	7.1602089196394	7.11221735135527	6.61189554465477	6.78512894374271	6.72182729854451	6.8435208376582	6.99454386185759	6.65772996328621	6.64799088791595	6.89991029316994	6.51849314553747	6.67188931928784	6.65413647001682	6.7833478870448	7.00010554663223	6.79431597745441	6.86335433947448	6.70421334433101	6.4941495903888	6.60752379723237	6.79388196839754	6.52368792343432	6.51133804623534	6.77228309736239	6.54991959551133	6.68271185431528	6.3846804047886	7.04082611931662	6.7249095153718	6.93395726854966	6.72114036407745	6.7808695078114	7.10312723398964	7.00607491601292	7.18016247620622	6.78609620531987	6.71165416449093	7.05382852715877	7.28744434428469	6.96771781901971	6.90441133977801	6.86093856428108
APOL1	8.54434105913501	8.88184699190081	8.61888204158776	8.64253918035918	8.54439406007471	8.89133425081186	8.66013379646077	8.54920661304507	10.0287252562651	9.05861252056345	9.55789491641172	9.22969491375733	8.8672992892649	10.0611022479508	10.0046934804718	8.83194253339743	9.72755519629654	9.10137624790698	8.86744095808117	8.8721251056112	8.93798125914768	9.36733808093579	8.89059195810499	8.7120178572989	9.05664789412337	8.81903645045288	8.87579164119179	8.84762814574366	8.5665320083739	9.15195185908593	9.06407506381522	8.94873454593367	8.65580305161205	9.01573480532614	9.10666173380576	8.98141569450081	8.90208526714955	9.52196620171217	11.1010750644466	9.78133392703028	10.8899837783795	9.37271092657127	10.6712642153875	9.87132841283021	9.61310115806807	11.2135568129552	9.58753209509468	10.5551059285345	9.4762205654472	9.6945990711223	10.106579193257	10.9969903199315	9.88079749223908
APOL2	8.76591485704847	9.25172508857623	8.9014666745676	8.74951860690019	8.79516107498235	9.00951333001434	9.14908364165023	8.69606772338543	8.74300264074751	8.6247379239169	8.95035827067217	8.2591677099966	8.52902864856092	8.56237208473774	8.62032954133221	8.73414455479248	8.80458356137605	9.11143515336229	8.88574850546313	8.61057189147363	8.72636064279261	9.00718526156298	8.79596570218429	8.38306173470697	8.35266488432478	8.5514874691775	8.29044359206717	8.65619134636231	8.39577364883929	8.40864903158418	8.88128422678653	8.37738145287837	8.89991206865568	8.81922205809512	8.60802183360571	8.72051955680675	9.23884000152549	8.71136245958124	9.57811886920773	8.98770054474664	9.47355355151484	8.95883409199369	9.49695217618738	9.64804579081289	8.5327240629618	9.08972496546339	8.71295952361671	9.5510293648618	8.86052288825078	8.9087726595681	9.28362282911482	9.29727815626736	8.73312217668904
APOL3	8.05163957108179	8.25544859611214	8.20059080897087	8.41254835303722	8.65616173357587	8.30903446777361	8.14411362157743	8.58572397266603	8.15430163044137	7.88013779839243	7.7686089407122	8.27820842058375	7.71255915718803	8.40311683360381	7.72178466349875	7.6189070890489	8.34234347591636	7.86945144300805	8.12230539742043	8.55659330487947	8.00019571098244	8.52555940355273	7.80813920558035	8.03556705074635	8.24263448146182	8.42944190338443	8.14139958609236	8.74869792121597	8.23625398107317	8.70639232633026	8.72424862262668	8.81087616093557	8.05771710229726	8.05976024163763	8.60788087959569	8.58037774124272	8.07916078585363	8.45052119739857	10.0283454846866	9.30417947459691	11.5423124496055	10.3352997931267	9.08058978698799	9.11303737146174	9.14531814943232	9.57337804347695	9.3015684060445	8.84720400223851	8.64295241597112	9.23644775716706	9.10311575861531	9.29618527006356	9.37946296381492
APOL4	7.02876436902751	7.13704727487382	7.0217207720135	7.02175446661123	6.88469731723206	6.9911634477006	7.1288614917464	7.20757314873516	6.80970070713393	7.15783556836477	7.45975571450453	7.34925796112648	7.03332184063265	7.42240673240952	7.11162759151363	7.48156221143087	7.04150367036037	7.04526212192614	7.41443432678865	7.04038553065295	7.12348144431916	7.36273723398605	7.0480182832276	7.27571802554728	7.35564192973838	7.29180928051654	7.03591933945903	7.26342835611254	7.0501375787239	7.13532168351795	7.06855030730935	7.19870163797695	7.21270847141932	7.3211576121253	7.34468980291378	7.29677399204582	7.00027467696205	7.46210015328061	7.44600396863173	7.30153789280458	7.61378024591636	7.29593280504114	7.46259161921728	7.32917542678189	7.03370199764501	7.53804515360047	7.10651640545739	7.19663029073367	7.25879570111864	7.54103431091985	7.68282279652259	7.70258692902487	7.47988946169999
APOL5	6.86834369630331	6.89538375802093	6.78050972380181	6.95040853708531	6.70049918897904	7.53072573015616	7.38584777634562	6.83956448252446	6.87012601228574	7.08572631752441	6.96836554976914	7.33651370376869	6.74358242397335	6.7369413781575	7.15187202332513	7.17122271514565	7.22848022436947	7.13602934187896	6.90510012968742	6.81442729269225	6.98972686516933	6.74968044645601	6.98178143092218	6.86087021643952	7.0192144393977	7.50736705282694	6.87292346188439	7.26670621739467	6.90673214466873	6.93579422552955	7.07494598836366	7.53228513045229	7.24769333507574	6.97512910470163	6.98684643542615	6.9892714076017	6.96725595973426	6.76140711401244	7.25660671564177	6.85386483025767	7.20225968734021	6.71475943295254	7.15418758792771	7.44336846304767	6.95002167040356	7.03585785965138	6.73014326865218	6.9386770340679	7.12642825794705	7.29238462094626	7.01475829103191	7.19024328973694	6.77818627446389
APOL6	9.01300410346226	9.32021497285826	9.12430706709642	9.18371300533071	9.00088835330507	9.13162201311893	8.86681835298641	9.11956798425024	9.15031900216897	8.73599883966124	8.6418586572347	9.12382982706618	8.96174360487958	9.52880081219941	9.10613883747211	8.86302665654669	9.06418870580839	8.70172445027029	9.21917574946377	9.37690137762521	9.22054612556596	8.99499664695717	8.81799145227783	8.43762977321959	9.10679959386503	9.23267228134796	9.31657554422878	9.03881206527379	8.90777829920591	8.94618756522157	9.04952399167047	9.4125162544731	9.29001164841954	8.65309992760031	9.1259078973867	9.39485047727282	9.24316316637146	8.95891697661039	9.46812058875298	9.78964284053707	9.75727539767215	9.72625019807028	9.83637347099386	9.83554116491626	9.11308261977969	10.0893437125438	9.81057118202859	10.3086900096159	9.57106445305596	9.47309964495279	9.86594939677134	10.2172789362557	9.97267256021457
APOLD1	9.88529035023919	9.49300732470408	9.80174884573433	9.83629776449763	10.1216930318972	9.95606159679998	9.78074582756301	9.78527366194768	10.2198383578049	10.3214002023974	10.5333510068837	9.96724415965034	10.2245067934982	10.4166954260556	9.93171107979211	10.3769186882007	10.6300539192662	10.5551345784557	9.97393174220965	10.8203062022926	10.2288900786274	10.4112327490023	10.165461042192	10.6658365146716	9.93158013976612	9.56058768767065	9.78643880678382	10.2277710216576	10.0965450658029	10.4503377605967	10.7257235070592	10.1050831065267	10.4744468139613	10.7148993862857	10.4067988445117	9.86296066293497	9.74564915018876	10.9609649262258	10.2018443046015	10.1266574676074	10.5556837520989	10.0271888382898	9.90059792439942	9.73925464575277	10.1492566485543	9.9052779559033	10.0575308268596	9.98468071862605	9.93858911090877	10.1751310718476	9.62412501226833	9.74185854483596	9.83754710320448
APOM	7.77426402652169	7.75484538807487	7.87631181922953	7.74697394645144	7.93412159661889	7.94422340223679	7.89034261472345	7.72279874251594	7.6374261551981	7.56809724808375	7.72469981675643	7.94312808489698	8.15279425126517	7.86126099827782	7.90453033290381	7.70326293522816	7.43837870440908	7.59398144110797	7.62735247587475	7.70167491215603	7.70364681480619	7.72004811497308	7.65088759270713	7.66608041142261	8.11339361823734	7.78209187782842	7.72674301219329	7.78522890261565	7.73296151782574	7.61583449054723	8.25997401918625	7.31707261345889	7.47932097415093	7.56559844480836	7.68307305607812	7.25930438779868	7.54705936151421	7.66713547781634	7.70364681480619	7.62875890005429	7.61892487775964	8.15994233649672	7.54525585995299	7.61003482287852	7.73711544378533	7.71967455539816	7.60308460239568	7.77859614712794	7.5038092686951	7.69927558872672	7.4774029148752	7.60450589108799	7.44195775245753
APOO	9.29488765487362	9.16056893482106	9.42794083757605	9.52818347405774	9.26663999399539	8.77715954450554	9.00237832054984	9.35470567415285	9.40852407881963	9.56044669790339	9.09009655026608	9.7529885788333	9.31935059780634	9.76107367699675	8.79632576416549	9.7932437009715	9.37767456067717	9.4942661174072	9.19489837586333	9.90428476815863	9.45525064471715	9.02106383726129	9.26918413887296	9.63072853080978	9.31878620519261	9.01894287215165	9.3704009514233	9.27592699164823	9.60234091465123	9.35685088978304	10.8200071487444	9.38598549721656	9.66604068142933	10.2618916952414	9.62360079282661	9.37823997508448	9.0190219866467	9.82332518769626	9.43049830426675	9.53262545231278	8.63916381491141	9.19378874209667	9.04337083092392	9.01569162488654	9.03520992511703	9.15470046220663	9.36228123241834	9.12263058206593	9.2426419721281	9.0504813787521	9.15324092956248	9.049437289858	9.28200253836605
APOOL	8.76136852976837	8.60337760866079	9.19976574619918	9.11392933660948	9.25125932798855	8.93985675150488	8.9005206332947	8.79834392026188	9.09689149153857	8.57039830518731	8.72053305582562	8.5017764226374	8.98948192419014	8.43664807776572	8.68500884712521	8.87280726619611	8.69451332144716	8.68065390968792	8.63738532011728	9.21739662491007	8.87143120809257	8.8391047065962	8.93373788100691	8.97757736821639	8.82621523410065	8.73148540453318	9.31865198027488	8.72331414093764	8.66746142983968	9.08577718166617	10.0902532987513	8.81506049819015	9.15754515491553	9.14427290047191	9.03409418937983	8.70169281262747	8.9488995975654	9.01558285532693	8.54099193112309	9.16027753856332	8.16819287807423	8.82970564696308	8.63060438440011	8.09726345580127	8.33757385293011	8.69409641056238	8.79667789979965	8.82807194261146	8.72587479583962	8.25235531194634	8.54860435955218	8.65479034963124	8.99420487744837
COA8	9.6573055090795	9.60876508471501	9.63735462534741	9.47404717049499	9.56781795999182	9.70919551499524	10.2242983960599	8.83548078052494	9.26183583926995	9.52286575543776	9.42479277681963	8.75172573194409	9.06852746182206	9.11040492204925	8.91296299763782	9.00972050053995	9.40317647060343	9.09952837481372	9.4064405889971	9.04512385475972	9.31510337424616	9.06863422333191	9.76839071183611	8.94552888748651	9.36546694213589	9.09765579072235	9.269202985626	9.33092153038098	9.39975789096098	8.99156916741458	8.88516342588571	9.32974878101957	9.1388457175635	9.17695151742214	9.19090957538728	9.0874177834886	9.45673442271669	8.99614293582237	8.79030883944362	9.21324755279532	9.95537496994168	9.78527872535341	9.18386166785002	9.07785393369036	9.07173572951078	8.73033272033713	8.94596953384297	8.99958303196321	9.28257409700586	9.53495630603131	9.08606548424932	9.12059762467447	9.31915163282643
APP	12.4075125633527	12.1308064921549	12.0068034414703	11.2585512437537	11.8000958519175	12.4714971255384	12.4671330048402	12.0371083459066	12.6160690711687	11.8510626753865	11.7563372330608	12.0017248181845	11.9927295306156	12.2696007579981	12.8454302737975	12.5263366550799	12.4042944734492	11.6015033539775	11.8539614988856	12.0634342472201	12.2240405303528	12.3573705256012	12.2454218566149	12.5979099235114	12.5501190233113	12.5536867412377	12.2877766854446	12.7553942032217	12.338573039371	12.2521652806456	11.9285764463046	12.0080681302728	12.0963334575657	12.0098360824383	12.0375826233819	12.2543866852469	12.442917381412	11.3815382595935	11.8438199248295	12.3241866950372	11.5170185257391	11.7149095618003	12.3251037966593	11.1853797681546	11.9509713670604	12.1548600352843	12.1542096887431	11.9777333914439	12.2098764863265	11.835221191091	11.9690673825699	12.0891908184965	12.0995651645456
APPBP2	9.01604772574452	8.62545868624093	8.95306446347928	8.85053715764007	9.10026418129277	8.61219828141139	8.68987381272566	8.71108295856232	8.86100123241228	9.06253792438202	9.12515734146851	8.74780060758886	8.7054520796578	9.02599734038983	8.85557377137252	8.88985386303104	8.62301348143048	9.26239164363767	8.6095681771825	8.83896697403246	8.9811351006416	9.07603160604638	8.94028795100827	8.86434233252668	8.95188581678484	8.69864112713091	9.04528338054712	9.07328528683321	8.97681714470365	8.77050236031442	8.76672371643543	8.75319520232022	9.09772082231365	8.60955148185076	8.94451363248604	9.14107754738688	9.01624340493181	9.14173540261275	8.75047044912852	8.78416957917653	8.89877954110247	8.83580688142174	8.78464830221888	8.40625634587397	8.76442863331405	8.90039438703955	9.05977265036167	8.83056951617565	8.87244532054041	8.75772290900959	8.63172251919124	8.69878134590959	8.82898974435147
APPL1	8.9883392527231	8.68086466750697	8.78009830678532	8.8567294183155	9.37494519684429	8.65597925985501	8.52197613032681	8.8296440129308	8.78284023230272	9.09194431742259	9.32765802114049	7.75006470854798	8.75581643846722	9.21506120365991	8.6494364772254	8.70926835226468	8.68361987733115	8.68078240623998	7.95717327397927	8.63133772221184	9.03082310687149	9.30716890809345	9.00811306149139	8.71273720410617	8.14835120755516	8.52572546431965	8.77354403901316	8.92897721109145	8.5261957924253	9.33776585270532	9.44946298662589	7.65448982312479	8.49248046498265	8.93462192793143	8.14848019850377	8.87010834500795	8.8814516727724	8.49389145118823	8.24997893081259	8.27297526282626	8.06643692565783	8.65419215604714	8.28236611606918	7.16286732536035	8.9973411904044	8.22722912069456	8.34123048291681	7.82674194251071	8.62043027223262	8.57177195686816	7.75636499279253	8.16715365394071	8.43001599709868
APPL2	10.4437551047616	10.2557744795536	10.2147119443859	9.56232065416521	10.7331728759886	9.97260483111612	9.59160706342101	9.97486843818658	9.2190387268928	8.72637029688095	9.1114923804092	7.90797829610573	8.64160763630372	8.84935824481848	10.1760690048673	8.66913966486558	9.01519740038399	8.24423772811723	7.97346586404939	9.25129225025396	9.30172418582529	9.2739772006577	9.324742799177	8.2872148354286	9.35257284887196	9.46390220611092	10.1771386355095	9.25959678071817	9.87985441216758	9.15332574729906	8.61325074186545	10.2953579656677	8.44745747457415	8.8763117543897	9.45178937704672	10.168802364687	10.1455629126046	9.06940543241051	7.93278106711524	9.62977443385271	7.75048571050562	8.6955585895296	8.99777375338927	7.90546206381244	8.86419406446856	9.30789198822183	9.44262547209163	9.65902495890673	9.00722536148845	8.6086153177146	9.23347409705556	9.33293377798312	10.2535611665703
APRT	9.88002966293626	10.0087669254368	9.85964526677595	10.3463214238936	9.99234304669522	10.1397472432948	10.3760567047196	10.1905487130807	10.4451721111349	10.4750761011655	10.5529061819529	10.1306922786885	10.3034463402743	10.5253443736459	10.1094409921877	10.4248904140481	10.3495258026778	10.7179650589303	10.1544760218815	10.2766362502064	10.3043129925939	10.346563202974	10.3930796952801	10.591094447759	9.95065882019325	9.64202301659117	9.72335672151928	9.91900177276994	10.4525346700602	10.3250408593028	10.6254186602475	9.53834178878943	11.1940556135342	11.036562487293	10.1940374794222	9.98306252569157	9.90836324768381	10.5204411400635	10.1454215339478	10.4064331182034	10.0482937507634	10.0790650422614	10.2080308322829	10.0233433699285	10.044163788573	10.0462333348713	10.1703966930436	10.0595812531526	10.2877174242296	10.2886403557994	10.0992772950175	10.1442716898131	9.81804363750815
APTR	7.7482369416867	8.31263295473073	8.15261201876592	8.28871403901006	8.08068170665223	7.35781825717693	7.96742692824786	7.89383894159275	8.17307493493618	8.30126569375917	8.0616986443038	7.39901261949968	7.85437780182226	8.3516533770382	7.74685742561301	8.60051281569271	8.26646719560065	7.78630395651046	7.61971434736964	7.61997330029157	7.96200835970852	8.06469519878184	8.07723471899813	8.02207586971259	7.78714594876432	7.8262104426745	8.06546425665089	8.08554586493118	8.10701961036232	7.72149914818299	7.86916367234518	7.52159574591069	7.80873754653011	7.49779586169132	8.16464219332371	7.92276340739832	8.11261311630695	8.23421646453519	7.37781122290715	7.91249653410315	6.78075621438091	7.94300768342854	7.74716448483098	7.10502460150364	7.26376038706641	7.5331249174517	8.01022902062121	7.79979498064449	7.51968068253164	7.30602456564724	7.51110472514279	7.47247802804117	7.82096513644479
APTX	8.51913343957978	8.26371584518731	8.37990354792524	8.64997868684443	8.22208562697298	8.05242942431511	8.16963419617477	8.38987218169786	8.90433629801774	8.87509640894361	9.09006299537385	8.67536097894768	8.98654822779846	9.04873948153154	8.13120162624189	9.24366827242997	8.7485826514806	8.65525456975671	8.55545269318927	8.71181148453528	8.66201405379353	8.70875549042712	8.62261548399668	8.79483729142945	8.5682905235971	8.06645208357531	8.42517087684958	8.47737828472727	8.5733971467494	9.05004899590776	9.17268446182202	8.18462169510161	9.30473128464786	8.90502089836127	8.51143230948671	8.2514539796949	8.33755502200517	8.78482978164037	8.5406199082911	8.62968211009055	8.53797996413693	8.37784293082787	8.12164677591121	8.51675365682792	8.33662283590435	8.50660842484783	8.74481561042736	8.53681475447188	8.48522391241702	8.20749692435096	8.38768033411242	8.20277732842036	8.42275592819108
AQP1	9.03067797076441	8.6177214253982	9.1175122396781	8.8556031530559	8.85935663009544	9.07365972568332	9.17892977706738	8.986628433897	7.95218056725002	8.62700807960639	8.44293678871531	8.61263038150738	7.94877788801692	8.22236021731124	8.53324924952261	8.2848209611938	8.04119407848043	8.34658712868725	8.18694967329295	7.95454056715793	8.36439133547091	8.05062246987369	8.54950125700367	8.25133453688746	8.26692965374243	8.91266557598659	8.96866726395	9.66719496572163	8.80492381223445	8.40601461757021	9.17438676224256	8.64839880518806	8.02782689203616	8.10371931464691	10.2945772296885	8.97502152422757	9.09584984588727	8.79169627705532	8.82559834795269	8.56125706223785	9.7834031872374	10.4822563213376	9.24654547968602	8.31366710438921	8.68943542529341	9.86370076464935	8.77828438559833	7.92171164256278	9.29673484662631	9.5613700205894	9.87763173344051	9.30531315944262	8.70736946655133
AQP10	6.42631239131421	6.61258643469884	6.64975470742357	6.42850722918833	6.28922259108836	6.48310932616119	6.40891834078679	6.40636711609388	6.46361836178666	6.49136513744427	6.34461946026011	6.72741378069285	6.62299560561471	6.16303988424934	6.41501406358314	6.43518011212878	6.73572627001823	6.41041296199526	6.58590287391325	6.44913529866765	6.60087774270301	6.43388163912639	6.39136650926898	6.65829088962777	6.45002609429652	6.37555425785349	6.40448359665452	6.37649920872489	6.21270292002729	6.32322319173847	6.26568293105001	6.39864311551988	6.54485197307798	6.4323519554184	6.36504699219509	6.35469553163692	6.4039282709716	6.25717951701732	6.53865274056521	6.41895803466916	6.05111807443016	6.45497102074371	6.37746809596601	6.43556512891189	6.37262990329671	6.40991835208707	6.59700061534721	6.66034430873733	6.4980279215078	6.31106966044041	6.51065191774348	6.70905399757235	6.48081917743445
AQP11	8.16631265805196	9.11650004821489	8.41654311813858	7.53474786778332	8.08257946354805	7.42612838870927	7.53885103984766	7.90383916010629	7.2491101292505	6.96575327324691	7.5077399627042	7.33049466502481	8.01962999515702	8.11793002430946	7.3566105561178	7.12526947474332	6.89262763582119	7.23568264885705	6.86223655193931	7.88734273118626	7.46394822041467	7.28968510476217	7.62304604688454	7.1513458658014	7.48434531251422	7.66911647911947	8.02754602488214	7.7221409357936	7.71531568955275	7.09642599862309	6.75528605978447	7.28784408942848	6.71640226234711	6.99777049582557	7.4832217205308	8.33139723018669	7.62371076717338	7.33345511309155	7.22255570637644	7.74986135234838	6.55086112092335	8.85363119685992	7.45731572094505	7.66482074695482	7.20642335691844	7.43935455204433	7.78796959049391	7.54739288715739	7.76996593446675	6.88621778279565	7.35851551104263	7.23293914182126	7.72953711373489
AQP12A	9.49014684557594	9.60725521183851	9.52509852649929	9.60931181869656	9.50133168802277	9.99507060135544	9.86025266690875	9.28367306651387	9.55984749095152	9.64188745940031	9.6016532502445	9.80038008779758	9.44356339326387	9.38292576386802	9.73328430401146	9.48363169455693	9.5475610881745	9.32800846884059	9.4052478261692	9.27072225413082	9.54999015315604	9.56402908982081	9.37104472183194	9.36209829041888	9.66433812489891	9.7276806179065	9.52675550940928	9.62335210043552	9.68102327329574	9.57156009084547	9.5235152647893	9.61817303726991	9.49573362025286	9.68756247805383	9.41915498465851	9.46793521608464	9.38985913580678	9.49257371209465	9.68927071976094	9.47868884536764	9.18942749987963	9.18860000031021	9.64321546408222	9.67038102236121	9.58157881315293	9.65660422103684	9.42327904345652	9.5649170797896	9.55839833863775	9.76510751887732	9.61092587641264	9.58364000096289	9.37951478565684
AQP2	8.40336993515186	8.33625565113052	8.3246587542163	8.34796237035638	8.17542088122281	8.40237952397934	8.4809370179436	8.37374727898861	8.21197299421895	8.37350442850949	8.20552039832489	8.75199401081803	8.36279454101059	8.24401493704771	8.52453224714493	8.34533226007333	8.56741411056788	8.29005372641095	8.3942660344481	8.28471999002008	8.38085632756048	8.27440313743246	8.21271701859437	8.30789750533376	8.38513473463535	8.5486347832888	8.26155064433135	8.22813280205202	8.43021313958273	8.33401323797876	8.29227512112602	8.54749947444949	8.27422960669199	8.12167344511625	8.32153395637055	8.35241824110887	8.3469839465073	8.01247194262338	8.46614895718278	8.35127202670805	8.38067811883831	8.10400839567747	8.33613396585091	8.44035766529079	8.47153515345332	8.50015634700939	8.35241824110887	8.24301972299636	8.39050011088915	8.41133817290496	8.54824743343693	8.40380398518803	8.32895004183056
AQP3	8.18810815989145	8.53939872844835	8.38843415083887	8.47111803341199	8.2141456677989	8.60612119295405	8.62728539956595	8.45410305646046	9.28978534920081	9.69305134942775	8.49943581696568	8.69055026585175	8.53187245120381	9.03298103027254	8.36082351322026	10.4037213886093	11.0060448622096	8.40963584586549	8.41012852790194	12.1404837987908	8.95426650144661	8.27232590655783	9.42125967914447	12.1626880870189	8.53331122730441	8.67459217929607	9.13035770713012	9.36262379124921	8.95526651202164	8.45197336560369	8.07971781999128	9.41304472662597	8.20187709619183	8.05143600131011	8.32213219733358	8.96785744835231	8.18949682410665	8.32494527751692	9.14642825212613	8.54602170706748	8.9925301098924	10.5991736802037	8.57278329636979	8.3245007079494	8.71375095943025	8.52219587706754	9.07920046579903	8.37431348794621	8.45062944655936	8.87307848546876	8.51066450012852	9.06350998179818	8.10446492187468
AQP4	5.87771530826075	5.94015730402876	6.09534922189661	5.86293170312539	5.93095437241065	6.32974149905723	6.31843512350621	6.23204476080481	5.95581334423372	5.95749296103659	5.75629545503733	6.50231102220967	6.20636619081694	5.95183532359069	6.28110248227566	6.1763479439755	6.12250613181791	6.04349384656543	5.98235532411027	5.89600662137479	5.935615043164	5.98183998352538	5.79737680117096	6.1318109197635	6.10844632111086	6.28370937816066	6.09400498682807	6.01744079315077	6.06345211893313	6.08702929081027	6.01691981938138	5.76330396072427	6.36727165648292	6.04349384656543	6.04315386747493	5.90572268099773	5.96723747804255	6.02514487278622	6.04349384656543	6.00492913918342	5.56353618315187	6.10983366928093	6.02027419653848	6.12558989488998	6.08969000375098	6.20695182272157	6.29737515796933	6.13386126502118	5.98440766059064	5.99184261652427	5.9739624016724	6.2566731818907	6.2757757052425
AQP4-AS1	5.24166164824772	5.17431844381158	5.18704626499807	5.37309978178892	4.95062107161332	5.18305576521223	5.18435871204155	5.25282670395977	5.25070788317788	5.18738213987021	5.33082129887185	5.65267706113687	5.1064091459964	4.98026180965509	5.40122033863658	5.27121217485173	5.20259672921834	5.27954853407689	5.07326176190973	5.07701584662951	5.18837017864683	4.98555785963063	4.98623374328052	5.14853267326957	5.28277906666625	5.27920895532091	5.18435871204155	5.24367451374412	5.13166048491167	5.09330434346166	5.46018939092074	5.27148805406892	5.26343955847305	5.05219185535131	5.26459923101561	5.06491714097518	5.09524389237304	4.8341396018326	5.18435871204155	5.10061905348265	5.09701159230331	5.21798467305095	5.18435871204155	5.2853067630019	5.12320640900745	5.1148908969865	5.24143857622525	5.29817564091381	5.01825075698571	5.21742068402089	5.2768108604825	5.16571911520182	5.158512850404
AQP5	7.80948038140199	7.97229321503629	7.68963875305417	7.62274635394469	7.74584786999165	8.00296917125593	8.11639119799188	7.71666851256011	7.64735359452844	7.7875891780629	7.56652786880225	8.46361550423053	7.6261417886094	7.65978291038638	7.97290295460751	7.88038977662949	7.64693088262127	7.69280022421766	8.03568048890602	7.77346195136886	7.80529162108976	7.80989426122657	7.90006422026379	7.76181930706176	7.82367364467695	7.86070582513057	7.79771684093125	7.84692294144018	7.59302617939587	8.24465837547335	7.96889312298902	7.92050474186825	7.87986459094884	7.80989426122657	7.69091858666705	7.99532706050441	7.8487449010097	7.69055453294919	8.67579316568193	7.87521961964076	7.86553175633965	7.59704959830628	7.85727311131936	7.88498589028407	7.90986785993861	8.01513086513697	7.55777365311617	7.63863471016576	7.93012114633654	7.94455931008388	7.84979033654806	8.1964606387744	7.26875753583812
AQP6	8.24712489789441	8.45498791016411	8.3484120202483	8.1422353957469	7.98900829605648	8.2466472945867	8.43247044055102	8.10138016945093	8.10329399203019	8.18422444558287	8.2224079169908	8.48255149378041	8.21887953688313	8.08001754752717	8.12979598704422	8.08984185150062	8.18896320536869	8.17884409860215	8.49415816816444	7.88198061524638	8.24473727184806	8.24718137503999	8.3302032044306	8.08170783026075	8.35538578029152	8.25690986563275	8.23211331539427	8.18898763864158	7.88317039257335	8.15728470021342	8.12596139397643	8.13358973875002	8.10537615607893	7.93750763185241	8.21026595557924	8.24500860598175	8.2898744512944	7.91391302058489	8.15281735962556	8.04441531515082	7.82998011481202	8.0266556312646	8.15756106101581	8.19698550457886	8.10270117900807	8.15756106101581	8.06983300601637	8.1908539378002	8.22696344260701	8.32402659884233	8.46815760636771	8.18688129800071	8.14495496312484
AQP7	8.23310035427656	8.8171056533396	8.60369941392245	8.07949259972088	8.41119943818351	8.52780035000012	8.58601136264383	8.33392490974276	8.02839196330498	8.17093483601695	8.15751462391804	8.55376721368471	8.0672770385897	7.94532466913202	8.31509063731662	8.2123364125482	7.96491818035217	7.95140615507108	8.18661684301612	8.09688290267128	8.51599147417897	8.13378688070872	8.22547407929295	7.87109767153612	7.85194013448419	8.28468135661592	8.16695586840535	8.1474540025902	8.10059648664079	7.94869593504067	7.98374206719751	8.28260262936608	8.18390546528693	7.99017726376001	8.07896200686456	8.34656153313525	8.6254948437502	8.04985683007876	7.98117754736522	8.2649867442244	7.83063316219207	8.51679336550812	8.21605663748824	8.1229474972932	7.80162165523323	7.87441345259885	8.04931528787708	8.15014230923948	8.02718464385606	8.12030682349854	8.02400268250629	8.17971142980956	8.09389431470063
AQP8	13.2008827310103	13.3671755931784	13.0212635926233	10.4030755158848	13.5203525723754	12.9659085161747	11.6814413516655	12.859780741303	9.81398437559472	8.82843667312077	8.62302723021587	8.01037561742785	8.35829509420582	6.46014731558843	6.72632400464149	6.10559084254223	6.69141167395922	6.33275752797514	9.68165804229085	9.73874323464488	11.350028672483	7.79890077383936	11.705812380003	8.84963966475429	10.6960070658945	10.552418423873	11.5963917077398	9.14826699111231	7.8784842723597	8.09908191305103	6.98468337103933	10.54930727345	8.877585879877	9.04707808562467	8.10536868441947	12.6654224804825	13.2060645035991	7.05403442991207	9.03655788365608	11.395843878995	6.72791458666644	6.66606699572359	6.94552259783118	10.8486038116787	8.19620420492211	6.83662001635546	9.71254835764327	11.502279765137	7.49291385612156	7.09203953390023	9.2683991751349	6.6896952617435	12.3130335934511
AQP9	7.3344205578867	7.59331512824104	7.45756678847667	6.98251904868446	6.58046180934787	6.68907690550594	6.53509985817117	7.08938818716598	6.85679800484246	7.44381326712027	7.24923804627715	8.20408838978595	7.41527815646925	7.50778955418365	7.4608861496231	9.93201873466008	7.20933540751233	9.00959933731792	7.50021981307214	10.3736161987305	7.51536754688118	7.16945912336987	6.67882176568388	11.5036544410981	9.00514379795499	7.69773163232741	8.46366880852347	7.72124875251348	6.99674343259368	8.41403502734418	10.0370605647734	10.7625177169103	7.93927196487649	7.64523228386301	8.15507414251812	7.1896029820865	7.22173451365521	7.60660173068959	10.1879626178217	7.9096383452604	11.6151278002226	7.05614558458942	9.9398469132819	9.44079703224412	7.37983052036621	8.66487719605366	7.94658289803844	10.0624829843306	8.89526182662175	9.63909885316278	7.68821131830848	8.21375675388207	8.81848442164511
LVRN	4.69794886502167	5.06569490092307	4.73647675158378	4.50464178779476	4.52127543963379	4.53939811915262	4.55263495769479	5.01042034707863	4.61133750176282	4.70846662800895	4.59540995772502	4.91049085794244	5.00004799136993	4.69441639220427	4.87685720365799	4.49179702551712	4.47304665506863	4.47400332424889	4.66988732418699	4.5340328954188	4.54591084850185	4.38447959200595	4.54474840211647	4.59585448489582	4.68671169256999	4.76858094069598	5.02103749686269	4.67303562978745	4.67524946892024	4.51773975176761	4.48167475294014	4.84395567493746	4.33221603090925	4.53569792942996	4.67854486190071	4.52091737275082	4.54431954286163	4.43311827442654	4.88618881777224	4.49014761118685	5.79204379004786	4.87793202760651	4.55783685346011	5.00510645783256	4.91308193400616	4.84607257129177	4.52381466794248	4.53142288158833	4.98403057987784	4.53411097604831	4.70180420301228	4.65953311094361	4.8933259533812
AQR	9.20516120087187	8.93001802196466	9.13593426205517	9.13022171058314	9.52377966023655	9.15444702767492	9.24618041888447	9.47404717779942	9.65016452383061	9.30783944103431	9.68529758404354	9.2935087508834	9.50428152883974	9.34441308972489	9.19549075312972	9.73574158497991	9.54027635163367	9.7317183828174	9.36211336083695	9.60277645767922	9.31857469416502	9.58414323157636	9.25610069006576	9.32464229006577	9.11681420240743	9.24754827203124	9.3311829422479	9.57792975784088	9.46082902729613	9.25000029583355	9.57952284874266	9.1864261462134	9.18981811635839	9.90064283901719	9.23028130066929	9.41487991651025	9.37671061717358	9.59442735479673	9.33083903001035	9.19852139767375	9.14195615290947	9.2300418013846	9.45560813619344	8.73329303962281	9.35372539819878	9.29221275765189	9.37954831372836	9.13561662296615	9.43970665558727	9.2876526096415	9.15216743888696	9.30318445287443	9.2316484211422
AR	7.24139153985949	7.06246439646025	7.42166459881976	7.17632058602638	6.96449885989234	7.13019103596916	7.11886868895493	7.13822374294949	7.22622176156275	7.11871127696001	6.88950764492405	7.58599445663838	7.67899633438249	7.16646363741164	7.3399440715823	7.30378808240645	7.45870548113901	7.18607961371556	7.23605285757422	7.26301344826623	7.55074171882152	7.09142235622718	7.21282291392372	7.24986469785552	7.35791982185448	7.4306033470347	7.51691887403315	7.25444153601542	7.33971419149949	7.25339668184376	6.9491928673309	7.3751000982696	7.03075600184078	7.10027115989774	7.01025465150001	6.9874373503903	6.99132635865255	7.12931536198741	7.50075111388129	7.25339668184376	7.83364445548994	7.10975369625385	7.32232715524606	7.65912514208953	7.6106340562931	7.38235771134611	7.19725002951267	7.25100283095318	7.40301600838777	7.20584744984294	7.08191884230644	7.13208926015846	7.37261307206228
ARAF	10.3616082444411	10.3352505300234	10.3597755734659	10.2679102573057	10.2098484171725	10.0088027461315	10.4992835126494	10.2418197937522	9.96094894711023	10.0678107845246	10.1406742669349	9.97842828001404	10.0318567075633	10.1629858924131	10.2215779803601	9.76915664497623	9.656463932336	9.97371365754158	10.1330524275101	10.2106374959154	10.370068165582	10.1099207698442	10.4850348861901	10.0466133258121	10.2074645301996	10.0875793820127	9.95572381417591	10.0105206652944	10.3376925104781	9.85823838990189	10.3810453947014	9.68648616669032	9.94213571362123	10.0970812175216	10.2781955282871	10.3957190225533	10.3703670402803	10.5319241969243	9.68556567239499	10.2509164108765	10.3664917387605	9.95809014086275	10.0293746536414	10.0478668613029	9.95867804470973	10.0897949500392	10.1232333977618	10.0311316965857	9.97090705637213	10.0144407872768	9.96386438883506	10.0293858500168	9.96019913359531
ARAP1	9.31683139080202	9.2127922243842	9.20139155454069	9.18478550315792	9.226558339014	9.20032517659818	9.22770922352429	9.35459864902187	9.40420773482764	9.01090068286924	9.27969165097678	9.07922792083461	9.00865844396401	8.92884360496689	9.36662828701347	9.2543087780852	8.96701345216463	9.17366931668168	9.31130988205959	8.77311841673213	9.12899455479411	9.44602629108813	9.38297191664773	9.34096870679962	9.21381013808041	9.16627039872731	8.9358671308544	9.21504817977124	9.08096653768584	9.01656416314032	8.74921270233732	9.42924043737091	9.06441660991923	9.33906100093666	8.8919983951511	9.22757129946709	9.39284560420229	9.33357279025686	9.61177369524522	9.31469010636786	10.5095341518374	9.4872606037664	9.37309132990552	9.53071924718659	9.49259255005775	9.35276495358402	9.42624514197415	9.12186521466388	9.3801683236828	9.35004008439035	9.24922812801928	9.27381056461155	9.30264830348441
ARAP2	7.96561498768802	8.11692175837606	7.91864657977581	7.8790781511278	7.92753078326496	8.46294987053483	8.15595519827008	8.03188257926118	8.2326111628053	8.04754488493146	8.44037861228451	7.94483843444476	8.43307604282236	7.84162147633454	8.79932598610549	7.97719753679445	8.43934734477164	8.00965066065563	8.1644575164636	8.49523703216696	7.98255772726787	8.27368322554264	8.09097715036389	8.23636475998368	8.4416895218047	8.05614253991461	8.3759598366388	8.14717489360356	7.87645955136507	8.20734495139643	8.22513328025555	7.88574411349202	8.03977873360519	8.29097319394946	8.6452149195606	8.22098171851958	7.8847620298917	7.83426289971411	8.52058837749774	8.27961407719557	9.1380431126586	8.67613436573408	8.02450380828772	8.28132912030976	8.53582463754055	8.56070238189205	8.60408921350961	8.87881296857611	8.17851570369883	8.43432874669891	7.88110908280835	8.10566517861566	8.67396962502981
ARAP3	8.18739982484781	7.94662636998024	7.91413874029722	8.02108513099318	7.6404998348835	8.05737131581908	8.26450610357875	8.18021075846683	7.80603825774623	8.26651476834299	8.49831889309641	8.55887992944096	8.64053624218183	8.00668989327032	7.95544019126354	7.86063239710221	7.60080489744848	7.67169310272907	8.97935413205917	8.20527107149364	8.30328267128612	7.82159576826132	8.13915040340741	8.98616869078869	8.35606573363837	8.02890428859731	7.78674625192645	8.20155095386529	8.3583916682707	8.17289681011792	8.08182110189921	8.48124173471749	7.75163460781092	7.53470043739177	8.41677423372403	7.9222238837101	7.9332547320178	8.65566671495097	8.26646719560065	7.83956646163953	8.96976033860761	7.88815529210096	8.37929699167206	8.09207172476911	8.01806629122446	8.09499882106956	7.99144873257713	8.00269941899386	8.04464735350972	8.05819300944118	8.19211621662976	8.10474973187309	7.66569838853654
ARC	6.26710372287405	6.51202983839223	6.22242132902093	6.14766578262403	6.17998031986953	6.49740242003789	6.70675791353316	6.56224260052678	6.09006187015499	6.18170155489614	6.48975062312381	6.87483012317434	6.1088274812199	6.31787260894384	6.32624695955547	6.16531977605897	6.22356118077808	6.36800522355553	6.6074890593923	6.36333835785725	5.86466417858521	6.329937201181	6.13940151505448	6.37184276987536	6.48863557486096	6.50254886110937	6.15419058138333	6.38786565826123	6.48647373860866	6.24511726891848	6.37656098013076	6.34302253762896	6.38455709605034	6.48010213618957	6.08826107308145	6.37940715440908	6.35428757066286	6.37433074668004	6.41421367579065	6.30721567096904	6.31907882995203	6.05697341990848	6.29985632745354	6.42966132471717	6.17808295268179	6.16185152866944	6.11210817114977	6.29985632745354	6.27035914724472	6.33016659491882	6.5234439661306	6.46496997421019	5.96489976349063
ARCN1	11.2673339946214	10.9367972092096	11.1323546267559	11.3430341641972	11.4345233929056	11.1440227731524	11.1209995921808	11.000907129457	11.3808596656573	11.2642603949816	10.4312267123936	10.7651907215483	11.1606193804648	11.5301779304838	11.5303424865671	11.3722612441955	11.1165504889199	10.8572310409661	10.6927638839628	11.957044894465	11.2709582535917	11.1842372724759	11.3635062359794	11.5993516207822	11.4980367082146	11.2104087853855	11.5649763634674	11.7406014395526	11.812555261265	11.4798961404782	10.7742477161728	11.8005769897711	11.5339858645197	11.5507664734096	11.1146726538238	11.4222123990673	11.0839085566561	11.137148702548	11.0826306285136	11.3838075804305	11.2745461341584	11.0880368066746	11.2383632519269	10.7200726208983	11.2029457354335	11.2991430260996	11.4773983545928	11.4832944443005	11.2259340285174	11.1871274571663	11.048919922009	11.5567416200575	11.3308974164824
AREG	8.55677096422227	7.68330300227788	7.42683092933931	7.50733450640584	6.76648568822673	7.42196252439508	6.50397264660977	7.85520313595417	7.57351373144709	9.44081661629985	7.11196971181399	8.14117518100893	8.75185272563736	8.61954390956985	8.59009797253465	9.44570921151106	8.49574007060573	7.63778088375235	8.78315860915428	8.59592561426996	8.63115840636546	8.41832139326304	8.41283094310321	9.17372245559869	10.5829746795582	6.59449562539438	7.80314289434136	6.99432229447155	8.16418650680133	8.84286830383919	11.080465723667	10.0149249283795	10.2274925033732	11.0460062055805	10.4876439839804	7.22972636726293	7.18923533785016	10.8076259864951	9.08428755483587	9.53573462043372	7.64386189328564	6.15162783785226	7.89146119712133	8.54730172448254	8.06467996708158	9.54572518435271	8.22958782452597	11.0399232213989	7.47607749662415	9.69966077079737	7.96919470841711	8.91459652779247	8.47831389296451
AREL1	9.16812185182607	8.85841828036821	8.95417732721898	8.81795370318449	9.18657327408415	8.62497706294642	8.83885776790319	8.96260280980814	9.16456573994841	8.62881761501143	9.0085442468078	8.34561956025285	8.9868560460935	9.29239019030462	8.881503550083	9.20024438166429	9.10307948278409	9.03340345603203	8.71858299072022	9.31136100727093	8.98133775575813	8.71498989036557	9.1437759708206	9.17987599294472	9.22329621179339	8.50849768403344	9.05876193801044	9.20113560013048	8.9827524500661	9.34156363186327	8.48957516023806	9.2244446422618	8.65543439404392	8.48076741134884	8.69362103724535	8.82299133276874	9.05279914680987	9.17255471162611	8.94735332823958	9.19143145098454	9.5772507011187	8.69470715638633	8.69213553372748	8.91867112098926	9.03038123265846	9.09211749327205	9.21902174058851	9.15164347223776	8.85410346581231	8.77117475223157	8.24030343507848	8.76669835350505	9.08948873399945
ARF1	12.7090211403093	12.6889195885938	12.5597226562313	12.6718811432302	12.5821291514405	12.6710663247697	12.709263705142	12.6565433390325	12.6408783997221	12.5536946885899	12.5841147949005	12.2737030189531	12.5751413982397	12.9003230348134	12.6996931461801	12.6752177401601	12.736910884624	12.4412820976027	12.7353240531735	13.2132129647321	12.6143105246618	12.5277436906535	12.6736382132297	12.6538340032667	12.72344757952	12.5015184413298	12.6997504908862	12.6995934850677	12.8519147115678	12.8388400894763	12.7275438674378	12.5628685728122	12.7849728532766	12.753677249292	12.7435691190719	12.6880004744344	12.6993720627683	12.5515483953143	12.4974201165669	12.7917656413044	12.5706167944419	12.4864035157634	12.5929406795905	12.3453750206069	12.4958186373675	12.6540381395491	12.7005732726537	12.7600913466594	12.5498554338825	12.6103510230013	12.4743200441065	12.7388895276817	12.6051543715483
ARF1P1	7.56332357308808	7.63044315631399	7.45459572100889	7.64610888172674	7.15932028936674	7.47462400419965	7.54444791856999	7.24140695575006	7.32018100466158	7.4561016287588	7.33492053331858	7.51966755953144	7.72132231330383	7.43792482367909	7.6824687650633	7.44167515038925	7.44918552806136	7.09396270265633	7.68249475969554	7.70871568060596	7.43211049480001	7.25897321837791	7.58315371739361	7.76476493239073	7.8636081251996	7.4863017844302	7.86768916678708	7.60154889180714	7.74726650147812	7.5475222320668	7.39761291091512	7.77592584739061	7.60387662437319	7.47952969973848	7.62152717831018	7.19219388272509	7.2754150139518	7.00397923925015	7.33645518223086	7.57456994927207	7.37896720512846	7.29169695499805	7.47556718576134	7.60752745899	7.22380066821221	7.52465715336863	7.58662924006144	7.65051480539055	7.45379434068691	7.66115833948359	7.63286737235105	7.53557668068609	7.56190099881075
ARF3	11.6038181130166	11.6492659935353	11.4794083972406	11.3933451772083	11.554545314688	11.5555414464286	11.4643546178126	11.4270585996404	11.5770452338211	11.1574805472099	11.1323530092393	11.1871764287491	11.0849077502843	11.4163717568301	11.4058655424988	11.1936352076881	11.42807611285	10.949704682904	11.0128173475755	11.040235578717	11.4025215815286	11.1258123369811	11.3963004867913	10.9129988426527	11.3525685514619	11.622833709864	11.5739127718502	11.4743858401788	11.5912224872765	11.3533669701612	11.2831010051182	11.6319592321109	11.5000052310525	11.1489613180955	11.4804822783319	11.5594973964403	11.5647231039411	11.1603226403517	11.0415636815644	11.6652943461577	11.0978729249092	10.8460789586353	11.3099805156456	11.1494400850536	10.9918491359703	11.3518888645625	11.6155442621935	11.4622859508331	11.1802212776998	11.0521470980022	11.3212583616807	11.1888573348967	11.8630341504311
ARF4	12.7123614543285	12.2497362548323	12.4941252966304	12.7416765314913	12.3954731405667	12.5871288394372	12.6907765054379	12.253684301567	12.4629868159519	12.4661476252767	12.6315582996241	12.0683122050562	12.4467629068535	12.7073764958542	12.728414540027	12.625700364009	12.1264704874046	12.0698908842203	11.8852137446621	12.6997413568553	12.4231415539641	12.4046421723001	12.774932604541	12.6433378760285	12.7767384378503	12.1333075574398	12.8566138768272	13.030412712509	13.0907989838086	12.9276277405495	12.6494487379032	12.9506499038423	12.6194060797378	12.5460716826876	12.4487404854407	12.8028202482419	12.3569597409789	12.1692549776151	12.4908454686329	12.69622269794	12.484733578324	12.1970790088349	12.6092398591191	11.9579650763715	12.3416760826105	12.5821552147653	12.7015985003427	12.7664276335633	12.4660978668649	12.6561680270912	12.3870833463315	12.9348928121703	12.3293422993533
ARF5	10.3237284503315	10.3865200719921	10.3081937620589	10.5890123199073	10.3638900671759	10.5094770434932	10.6536747437857	10.5368329775706	10.550622622619	10.5895120967179	10.8107311442968	10.2026383014837	10.5479155011358	10.4511788841816	10.5159665403834	10.8028224198428	11.1431170913418	10.6129307930912	10.9174771533869	10.1591993961951	10.5166603054248	10.4892835899075	10.6724212154407	10.2462686850179	10.6576917346418	9.95618690753736	10.1488890555247	10.174364769332	10.545640276283	10.2509321155599	10.3141773473059	9.95208080581679	10.9778440976001	11.0176838191733	10.4950400908057	10.385707992147	10.4147701779797	10.497185980944	10.2096028933807	10.6536589253226	10.5901888522617	10.2781447618151	10.5292953336938	10.7188182669195	10.3359583408846	10.4148877967564	10.7587341678092	10.447958806705	10.6063435555666	10.4471635458859	10.4512485146787	10.4137511738155	10.2837288444403
ARF6	11.0651219076393	10.9090618715328	10.8650087424996	11.0943210013046	10.9656476415865	11.2186260440354	11.1753193414211	10.7119530341391	10.8146994755573	10.9247424731042	10.6735297742332	10.0608676098748	10.6561395613087	10.9028892612592	10.5249239519406	10.918287600765	10.8283337695195	10.4564458408909	10.6245036855259	10.8807120648202	10.8290646887386	10.7874798743702	10.8137605117118	10.6570479174353	10.814757957229	10.3991323382058	10.9505030541652	10.7783641548717	11.2413514464083	10.9391568129681	10.1590255140883	10.8365891140033	10.4501436880112	11.0124202995155	10.2490312391261	10.8344411131595	10.8318025431357	10.5692248932636	10.4940458222293	11.0025786697034	10.7071689690461	10.6602774294106	10.6750692311786	10.5236244784159	10.7274494454862	10.6133391101179	11.0133969444794	10.9381670167785	10.618221349109	10.9273906816201	10.4225528260485	10.7489218523225	10.8167767249707
ARFGAP1	8.7255367899908	8.73245807712164	8.83232822269878	8.8874353454118	8.62095707495443	8.99659420833387	9.33013036058995	8.57384663347178	8.80490166128807	8.92845738418414	8.97528535071605	8.52399598554255	8.69809256501299	8.98247942622343	8.68896770632735	8.79839442154949	9.04637764503283	9.10875618348116	9.00429521896016	8.82743729378616	8.65667170773858	8.78117587441404	8.92121970628667	8.98918453762949	9.20398683955728	8.56002014906305	8.39865726108295	8.86964181519201	9.01740179035371	8.92314730510739	9.36437616923657	8.9199403167863	9.20358978820958	9.42158756489481	9.35290679465412	8.83569930106574	9.120958998806	10.1712403365351	8.84982495622891	8.91459388811718	9.59741245854686	8.88169863174181	9.01587040876758	9.32931696825056	8.91902203677878	8.89607735793985	9.00435433498968	9.04704850035109	8.81574790485776	9.03627098099109	8.77899292760301	9.11603620661507	8.66541363458773
ARFGAP2	9.86486461970702	9.84754569287909	9.7462798985017	9.83933619042775	9.9535330036829	9.80857624529128	9.92930370946632	9.8341569013603	10.0014623412855	9.77907183176483	10.146502386749	9.61822644991842	9.91447421798436	9.88784375027861	9.67176402339279	9.59641177384731	9.73510568275594	9.84744026793626	10.0879306848022	9.73590943025532	9.88717145075871	9.9215894060308	10.1729093609123	9.63051244241774	9.85182682407357	9.47242595478445	9.74535283920029	9.96115586519008	10.088635035484	9.92600992213949	10.4475478636506	9.59943792330634	9.76670756590873	9.95653830027893	9.47240196450826	9.78960002741831	9.93050727039722	9.64383793896487	9.74110778108472	10.007726058159	10.3974912138673	9.77672388548896	9.68514366625992	10.0968433787459	9.90083776213657	9.65959046515265	10.1919707436856	9.83414777304774	9.8653200882616	9.71825566491201	9.46701630425492	9.69201236220532	9.77421926383087
ARFGAP3	9.62276526237297	9.50898757456218	9.77934496856659	9.86991462796637	9.62838339919648	9.46303396636719	9.74032119563556	9.44170406470362	9.73234344250358	10.381813100858	10.2808836369386	9.32086937251515	10.2886364076394	10.5633520365212	10.7792881928737	9.94106662716051	10.4507595512167	9.94159013636888	9.0831188939191	10.5807163581172	9.90883812546584	9.9652304633175	9.97637937650411	10.5832455562508	10.6289162630117	9.79108998781683	10.4709555230379	10.8021251193125	10.5638625906837	10.570333735276	10.0818674573639	10.9398793626779	10.4054902849161	9.9345872409346	10.4360636372804	10.3765445235099	9.46275914950476	10.1280143267046	10.5567779655583	10.1621391473427	10.5882127287064	10.6074590776233	10.4629864197184	9.67688331977137	10.7008764982326	10.7552689856179	10.4113542564494	11.1683298047264	10.2336880259313	10.768926148026	10.0258397600696	11.154008904837	10.1073598160934
ARFGEF1	9.71187692737247	9.45706597310807	9.67834714619147	9.88478674416225	10.2698709686546	9.77236758341892	9.74582157096756	9.54560032922886	10.1173649457744	9.69044835568852	9.90474406419123	9.06594335301212	9.70209616093855	10.0675301315586	10.1131071628788	9.70806424663746	10.2282096875124	9.23411560901566	9.60244464542695	9.59707580494502	9.68158525730048	9.59605562936382	9.98242245546526	9.52968124419468	9.95978670358361	10.0101659691224	10.0663570468634	10.0373204718375	10.1643857734306	10.3477195213026	10.4892932982455	9.63979743875923	10.2472257454801	10.0937652917188	10.1193944000246	10.1693152490465	10.1676425880422	10.3640946954298	9.36287354892216	9.92995473332199	9.48978342748413	9.57732823562561	9.64959895593298	9.15893903132331	9.44696379452924	9.55082511634745	9.96824995478671	9.82655323232249	9.61543509784032	9.64776583394857	9.42899597033302	9.70341238325789	9.72488391562768
ARFGEF2	9.9531541971622	9.65345885529151	9.81811311768758	9.76971805154412	10.1450811145628	9.95957543329631	10.0935097363868	9.5874673588281	9.85460844898702	9.58393988489341	9.95313809726184	9.10361569718776	9.56083112782042	10.2219763598302	9.75490992543131	9.73298836510828	10.1887470798025	9.33289187928696	9.7380147446294	9.49584207778665	9.60066246257004	10.1941797697079	9.77560243840174	9.65667080928016	10.2256108339494	9.89513222551145	10.20680106736	10.2085187981033	10.0863744755744	10.0917137607193	10.4636523238821	10.097843456811	10.486805391981	10.407865824674	10.3587202975078	10.0707758130151	10.0788086013297	11.1688813543904	9.39402931028628	10.0414568046727	9.02035373396312	9.5660238107233	9.6952005976388	8.73921630614291	9.76609889180487	9.79890927543869	10.0028385322747	9.94787558567118	9.74381146915488	9.88258793251885	9.6266979295438	9.7050207209369	9.90705551305514
ARFIP1	10.0310788322489	9.85568119601652	9.92116469095933	9.93245499315322	9.99704258105977	9.85375048258616	10.0087431125312	9.86106440304074	10.0838356956545	10.1434183883738	10.4080533500092	9.19057492015982	9.69888125090688	9.77723499280204	10.0395185009633	10.1388793253215	9.86355128693577	9.69940515723898	9.86375606832996	10.0378378203008	10.1669384852916	10.4322389392222	10.4900014554879	9.84487106749512	9.64842113087565	9.53873276631709	10.1161855648041	9.89648861954716	10.1767947748137	9.49057083859867	10.0014655101499	9.46268726447086	10.0922994322956	10.3912509550529	9.71051115645388	9.84054000246839	10.0087909417596	9.49589869541865	9.22443912046641	10.1243064711464	9.03781936107035	9.55097184883667	9.82777494069989	9.02316863734925	9.27566921129816	9.64661564952129	10.0781418270822	9.77617001257882	9.64597450193642	9.56907309872134	9.52892061185431	9.8257990855155	10.0517935558778
ARFIP2	10.6022479532457	10.3427069857505	10.394391811707	10.6921897933187	10.2278420851635	10.2654524239811	10.6767474258814	10.2471422498263	10.1581807092355	10.394978983452	10.6160322136094	10.399714402504	10.4624467530149	10.7349175856659	10.0705950482865	10.3882347376351	10.3225536392884	10.4863653430948	10.1425069104879	10.7033861044161	10.2470377111502	10.126385385424	10.6093047720507	10.7286703508902	10.4924099967359	10.2302439774836	10.2858006091914	10.3564024128226	10.6699991009359	10.2699681627219	10.6380716817623	10.2586469603635	10.5035568485518	10.4243698989856	10.2462921139124	10.369476376225	10.426307903593	9.95947467493817	10.0898476648817	10.4628828627532	9.88235660424137	10.3948905229809	10.2333364589209	10.1524997768623	10.0318391527478	10.1806918052072	10.4777802385812	10.4248951176335	10.0892796511153	10.1543741204136	9.98322803103553	10.4513891683056	10.1827708061562
ARFRP1	8.94919512415169	9.30170465023273	9.00013634104517	9.06402624064377	8.9239351423871	8.94776296241445	9.06833001942652	9.2214051121413	9.02297778966225	8.86653475930369	8.9731910014987	9.39941228653508	9.07539130377709	9.07748943515737	8.97555549958108	8.84601640676998	8.8131252250047	9.16627655777354	9.57868649872787	8.83368855597328	9.06430068677155	9.17543773938627	9.1400241900601	8.74561324879522	9.23621517566737	8.93691078108964	8.75690154938502	8.97874597668578	8.92466411565069	8.92753288105783	9.24812069312544	8.75223287587128	9.01317485407912	8.99421275134009	9.17791193297744	9.11321869109266	9.16933261979061	9.45959031427785	8.71856031163241	9.11932427057159	9.07292971120882	8.95237180446628	9.00101057239173	9.16587286704079	8.89448365880676	8.82943304869982	9.03556060103422	8.78955307640854	9.01426891662326	8.92189440481144	9.04083896897614	9.04582734441547	8.86448019588081
ARG1	6.2029609746782	6.25451019073273	6.28522557559161	6.07562129268725	6.057575164394	6.19470918971052	6.29234689741915	6.05331760926741	6.24508748658735	6.22923432025839	6.34267462923522	6.57313166435474	6.15752135662646	6.1895943819182	6.76352437679902	6.33330762682286	6.29525165835437	6.18851475495217	6.2029609746782	6.11656383456737	6.19740562738371	6.22212693819115	6.29491539019657	6.18678728937831	6.37701657702471	6.32023114633267	6.30613743312687	5.98306054231695	6.34624813159643	6.03303793871263	6.39392939708261	7.02988503188224	6.29308557250185	6.20216374953107	6.13661767198676	6.11787264169365	6.17652007910323	5.97749765759351	6.71826984956729	6.25849718822437	6.67648832479526	6.13395283195975	6.3522689189197	6.55508992805813	6.1159841414868	6.17453976783154	6.38451098586719	6.33072047262492	6.19158695981366	6.22450407666397	6.06362437378151	6.16010237308823	6.10320291729755
ARG2	7.58234698685493	7.34637293873927	7.69946304148165	7.51678244021398	7.38130376708777	7.12334199351245	7.17427772597951	7.49832807051316	7.05299060060729	7.52738588306099	7.66643331244127	7.71468814586984	7.46774820947642	7.67913594936122	7.26921976835187	7.77026519645676	7.51028889011464	7.26251810724741	7.14924992050594	7.92856008365841	7.69632560880166	7.5310352429737	7.41925334366463	8.8718298844298	7.42190996317222	7.40144677370216	7.60317287328593	6.91006788721833	7.35865311880894	7.45974403983729	7.90102447857089	7.71787601328891	10.1594744072237	8.31496198701567	7.12963562566474	7.35699634724857	7.40144677370216	7.91730956454983	7.48775652609208	7.36808918149314	6.91888048971968	7.19512287920342	7.00861306644079	7.50894603965115	7.36948354301985	7.29659036374275	7.44990052026639	7.67448502105991	7.33236140211348	6.97884123507349	7.19948876804122	7.29667014362198	7.60554342444526
ARGLU1	10.9903546848398	10.4372974117218	10.5224980788548	10.7140927917647	11.2295799568802	10.5729564084812	11.1630696757652	10.2188541190249	10.5835291293604	10.8442803389634	10.9603108000546	9.89760588144163	10.3741302470765	10.6104279652522	9.64171668850822	10.7363267782755	10.6141817381435	10.4949256808446	9.88021135351681	10.267937931873	10.6269407244449	10.8908687743132	11.1659768440353	10.6703415619992	10.3547516660516	10.0859134632835	10.3179766241692	10.6663762117804	10.6665748721509	10.6368616636838	11.0109667513146	10.6683229377567	10.7635936613751	10.7740095608195	10.3455232336257	10.4838973206485	10.7947297806509	10.843505288096	10.1523620968115	10.2350727702665	10.7421123245906	11.1185868182116	10.2636872433046	10.1762255889149	10.5564679796798	10.1291167251006	10.5329822791634	10.3065884958362	10.6047327290146	10.7641789411218	10.1719141417287	10.22786924542	10.7311729796276
ARHGAP1	11.1819150790087	11.1217519436221	11.0795593217524	11.1259838581992	11.1335822736975	10.9754579437965	11.3682613701002	11.1449038511394	11.2442982872707	11.2260106239786	11.1982879159493	10.7522556135548	11.1590447927503	11.1937099286211	11.3042910484442	11.1061433285054	11.1691781334609	10.8501701256731	11.3866091881882	11.7598715969709	11.2586269570194	11.1533176205652	11.3911258324679	11.2801695406282	11.3267839160913	11.0372770232573	11.2505726945204	11.3375102601837	11.3678593447051	11.7072283429646	11.5616935083205	11.5027068398031	11.3012821915013	11.4460997326493	11.1944798304922	11.3314505698353	11.1384094009358	11.22347112901	11.2258946576461	11.2206310981074	11.6453642817609	11.1273060471487	11.2740165545346	11.3022100710746	11.247555635306	11.2442982872707	11.2386711122463	10.9624523071026	11.5505785547376	11.1803801919432	11.2072354483355	11.3123212081135	11.0791417738847
ARHGAP10	6.57500339439497	6.77026126388016	6.77163607805325	6.81639247910979	6.77570847937998	6.95914162503651	7.08471215170892	6.81945831829212	6.92623125277903	6.94619026227712	6.90089148468357	7.14492627939078	6.66234478004193	6.29683129814409	6.94461817083489	6.77818627446389	7.03265685728608	6.75636559108848	6.7191474357322	6.75636559108848	6.71505564167916	6.69122818097569	6.8394492692604	7.23095467446126	6.87779255419533	6.95262211689487	6.53275698212295	7.00667423116443	7.07393408466143	7.16005885799531	7.23995265213618	6.87008309188919	6.8530257340777	7.04767977945081	6.72266730505778	6.81042909502267	6.69862771896239	6.70756285039503	7.09133525241768	7.0929183650435	7.70175128414727	6.71548310499911	6.85548848994169	7.15078236056194	7.12791770884562	7.0341494918051	6.81807565010114	6.80720262502876	7.10245677839532	6.86740682921974	6.62873554463529	6.81790288205064	6.64344213573158
ARHGAP11A	4.89285753742099	4.44152613839824	5.14544976686466	5.03130471789192	5.31764668184338	5.2516538149089	5.18635954353794	5.09438291949422	5.28870716840371	5.83662257636252	5.09838791360661	4.52499336616558	5.61538801594828	5.84204605689008	4.48753173412746	5.94159992764484	5.1793896725533	6.54210595273638	5.02289183431321	6.23787037433713	5.68147746736269	5.54979954233024	4.75712868240263	6.71578344766511	4.84418059933951	4.65956278593667	5.06741489468224	5.04807658684675	5.70417204776056	5.57258175852671	6.38131426430247	4.68830950368205	5.49587711583752	6.54530133380535	5.45280702206335	4.56597223075876	5.01804023999344	5.91444118073854	4.98527858401105	5.49168524934014	4.83150777042256	5.38478394227955	5.06096465770834	4.68629968494271	5.50908481050055	4.96623135430022	5.82035196909566	5.02653921718708	5.00680867730583	5.2269779031442	4.95853386499514	5.02710537778047	5.30740547520325
ARHGAP11B	6.91088933483951	6.8400720609351	7.62718847811931	7.22536164421547	7.34156236241546	6.06401478044191	7.0448435241311	6.88034655945801	6.94339655556666	7.33043699213069	6.4790956813054	6.89921522962662	7.43514257321373	6.79988853256711	6.28064159374176	6.84769819806145	7.27273324120735	7.99439363979768	6.88685792025431	7.09996881192741	7.17484070654399	7.14336605311457	6.8003044301421	6.63367266260574	6.59308535160916	6.78996099976904	6.79220485752093	6.7468120250004	7.37720667795595	7.37526874802465	7.76961567712035	6.95954521154343	6.30085017375134	7.46233024893121	6.8923209411699	6.50043165965136	6.57597538485715	7.06348476332062	6.44885175216212	6.86527514027513	6.35800345896959	7.80439168462557	6.71121668670246	6.83373225381167	6.65344925340958	6.56322912640061	7.17010391980563	6.40577501249868	6.83831460705333	6.78119387084998	6.4802956050496	6.4728613559258	7.28566511191771
ARHGAP12	8.76128513903505	8.69489048453132	8.80896289455772	8.52389602178611	8.99846580432387	8.45833333871235	8.60875307286233	8.51698341867262	8.90315189078082	8.79384155782984	8.78254446178282	7.6254319208339	8.43424162551457	8.85518836916136	9.21044401007	8.64477970388357	8.85252410922037	8.32525238893356	8.2491937304229	8.90312346206923	8.57838491018742	9.25584430716409	8.91743416058772	8.73038917626117	8.76020396183382	8.62169827178942	9.07200707870607	8.74859541059485	8.95543859572789	9.08029684022242	8.6461946301511	8.31848631278189	7.99442562261499	8.65903767210538	8.85562333425006	9.13942079852655	8.70209583307335	8.56534047156842	8.44146739951316	8.59070438556401	7.81643817317208	8.62349423028428	8.32657651511868	7.82578064259972	8.1295652578338	8.59313505470288	8.48188041876432	8.50939912647483	8.55167253035461	8.32486188389277	8.1536948562027	8.34515479203191	8.87150408825873
ARHGAP15	8.42073361566922	8.34673622676961	8.41158956873755	8.62546508911879	9.21249729875728	8.15704669700509	8.29072692294955	8.96750002063576	7.59379390918451	7.41043656848352	7.39222282791049	7.97796092209427	7.07541251177942	7.90380035264747	7.96858208048714	7.44367566381839	7.40378001726805	7.95764125536453	7.8828011825743	7.98368891445492	8.06090789378649	7.65134870379405	8.02014173083501	8.54355466575881	8.57914048265511	8.52925904828192	8.43940580171321	9.40247050355537	8.79263751859625	8.90401337228491	7.44186969053968	9.10602826818976	7.86245680724412	7.99264543809605	8.47903913673613	8.77110522900855	8.21758433693357	8.46915048596137	9.24519807717165	8.88761704292752	10.3370685593548	9.65410560419542	8.47065348392368	8.39675152976214	9.56195255606362	8.94502327995964	9.2873659273114	8.57818842501127	9.40141537880691	9.40609245102559	8.5873475073707	8.73867059032923	8.65056530554918
ARHGAP17	10.1935834104295	10.3508918218319	10.2947569488709	10.1097852844916	10.5962277077241	10.4089928252498	10.3178370093125	10.5783303564001	10.0391382192264	9.58113663015864	9.75924708082645	9.54358686698913	9.82463999408703	9.58759101679123	9.97701123055457	9.2649929337591	9.64257788590528	9.63282998895663	9.90052811317663	9.91403695566955	9.77948859211094	9.50645697224182	10.0895513636589	9.89097447578843	10.0744140300126	9.95869666791914	10.0128816755528	10.0085687832275	10.379945554659	10.2690120206873	9.81906621374394	10.2498159531925	9.68548131773714	10.1053967200511	10.0625283768445	10.1935962230223	10.3907829315439	10.121806144872	10.081498730323	10.4466713436539	10.6334553191882	10.3407295091912	10.3423033475706	10.4920073059939	10.4119537710416	10.2841260126829	10.5495597656523	10.4121538590155	10.1761193139254	10.2771109315589	10.1319362632598	10.1142618760209	10.4927430709071
ARHGAP18	9.54846984254732	9.4526262578519	9.48449202535897	9.43209168127802	9.80334478109899	9.54562262566229	9.29553730298187	9.34679275853947	10.0133042089315	9.6913154729618	9.7938882036139	9.44452221249204	9.43919649472163	9.49146119432179	9.36347772701479	9.62272083047638	9.63564826153115	8.71352566866634	9.97520017122677	9.1486701308033	9.91948840875557	9.92464319916201	10.0752179122297	10.2449458800053	9.00066434714555	9.34676724346453	9.4388265973049	9.28029307099613	9.3116672507449	10.1272803811648	9.25835330699254	9.00612334775247	9.8203801140198	9.84476209971558	9.06326186773969	9.4732046607741	9.35539351131395	9.95795805738717	9.04376133602985	9.37176473174671	9.18813550545912	9.74066940991025	8.93623666024225	9.38803231394124	9.13126343474896	9.17888217070271	9.33425880640428	9.09276683822313	9.16349994200132	9.35539351131395	8.75594070594514	8.8036762205517	9.39423608238742
ARHGAP19	8.19342460632448	8.20110577952637	8.24921852525661	8.32587912418411	8.31786570988728	7.92469415748637	8.5911993891151	8.36123516279409	8.15909292482251	8.15095444135098	7.99499515327951	8.06003307079397	7.84270322284828	7.96150427424176	7.87150378107092	8.59243385307676	7.85637417636304	8.36262052415532	7.85306213336576	8.31169085734192	8.10025213490292	8.22034015224594	8.32047971913407	8.04674430997109	7.98020926360149	8.20406883686644	8.25489782916424	8.39721050963446	8.57965916354326	8.52011226875645	8.33357864706585	8.45225615519094	8.07622759705318	7.6722627227538	8.4543187152468	8.12025905704663	7.98095926017934	8.19408031801093	8.1751985255842	8.45595584237668	8.78345087466717	8.49714935285725	8.08223730426572	8.3497634933176	8.57051955886866	8.27138241627166	8.69634444053668	8.27896544337366	8.39122819414361	8.53613275849214	8.13047809338088	8.00469270227468	8.4657352345903
ARHGAP20	7.92014060575799	7.84966234625404	7.41607457224971	7.54669820070878	7.64707674834949	7.55302770170838	7.31062026549672	7.63401318582348	7.15054974807456	6.8516299816186	6.74119508318703	7.29694905192534	7.0821459543498	6.67778350479093	7.0727318358897	6.82957846900214	6.70534295265212	6.98141354712376	6.97998514811377	7.92679619932555	7.17168636330114	6.6537559224069	6.93368561891227	6.74736587183347	7.26712446180738	7.96520120200715	8.02131447548189	8.31932162957224	7.54594683759985	7.07156086279021	6.82677585105681	7.44945106763896	6.68677307375709	6.6660472189724	7.3422642095323	7.5965158853626	7.57612324117166	6.70705109064222	7.49165687459567	7.41365281084221	6.91559479399485	8.40122511518329	7.43141547977699	7.01659719867884	7.35051321811852	7.5350581138508	7.30643983836375	7.79345031471737	7.50418693879714	7.17679435416789	7.32994164456303	7.16808083608189	8.01279285410913
ARHGAP21	10.0858017408543	9.9036620864979	9.90479893967769	9.77623618229759	10.0652755920007	9.84733693533114	9.73982012251046	9.72328489870634	10.1056459298888	9.46819448556237	9.82000982108524	9.09062863364616	10.0602284099411	9.958091895366	9.96930228963746	9.62151205292495	9.71806060956286	9.34846647295522	9.39704628514507	9.57997008853866	9.87254877519576	9.7152280018497	9.71826333501719	9.67919321147933	9.80798238832057	9.54382205287139	10.2208439954078	9.78078143516018	10.0393111588115	10.1806455538352	9.71475729607987	9.87178034809132	9.55258652782851	9.55312783517286	9.69142917070547	9.80593553208056	10.0059009499113	9.50031897658099	9.50031897658099	9.97452476056796	8.66177046326178	9.5325661572645	9.6196798543397	8.89505974561861	9.66034082315226	9.85604747458022	9.95773954173692	10.2154136158808	9.6467909382431	9.6556574752936	9.38582213078059	9.75959349108659	10.0534814611989
ARHGAP22	5.83883300781234	5.90140489504327	6.23427606482067	5.95856597316895	5.83098089753663	6.10448233755744	6.04760846177152	5.99150184826862	6.05443882114182	5.86530345627823	5.80384680408799	5.93402290233503	6.02258081256558	5.73492945541044	5.95955580685396	6.19349989395115	5.83841330756395	5.98654817745907	5.99502963119607	6.18468644110008	5.85185683408121	5.85499855295379	5.89289628720212	6.30656640289815	6.14766743620404	6.21880648342205	5.79003023741181	6.02292291237259	5.90608878579743	5.81082142996243	5.83152279958484	5.98560800105723	5.63029048685014	6.10245217682469	5.83360526917004	5.83228239377614	5.9146265703738	5.90798116549872	5.92935935667064	5.88822104895034	7.04568101847276	5.92967902950424	6.09367114540742	5.84610342155365	5.9835041100082	5.75063613504813	5.83349751552094	5.92888409599006	5.95849064361132	6.04867432434101	6.11302975733675	5.9291624943881	5.79221006978808
ARHGAP22-IT1	7.05826101836503	7.05837184223042	7.07898814849758	7.16802106908384	6.87514509643491	7.17171969918336	7.19087159673156	7.14239958942001	7.16462307432123	7.29269956735731	6.97347219163867	7.36359509006842	7.3048453207767	6.97484276929143	7.3560515674704	7.15841395024464	7.06575328899171	7.37123328338797	7.08494578620362	7.0875754197321	7.11991003477412	7.10119222677607	7.05649637948306	7.04937639222271	7.35530268642558	7.40144677370216	7.26501526091435	7.1845933894972	7.28349960148046	7.08560612061757	7.19179002064469	7.3898851462373	6.79898806591301	6.85094161887431	7.08911009162702	6.97884123507349	6.9000095685473	6.92196952563365	7.21381470314042	7.11853049447761	7.19004300295176	7.11309034539105	7.00298346072852	7.53108961228476	7.23532545767341	7.33132423155502	7.15846332793841	7.10290641869575	7.3346337848429	7.30047367411293	7.17171969918336	7.42312604866528	7.10180551215832
ARHGAP23	8.33465450768592	8.51464120642452	8.25778526381195	8.27966352456477	8.27966352456477	9.05826359792059	8.71424718820859	8.55284816687925	8.14886387390122	8.25413329876383	8.35576758849511	8.34730186100457	8.22673174638211	8.10934369998682	8.27614199633991	8.50578249641743	8.19914435433567	8.54442617167453	8.47426131258316	8.10606486906415	8.30611562917149	8.47644589237315	8.40580044760407	8.38038446922837	8.46728415051306	8.31908599849005	8.27953264662398	8.58868396829343	8.20550298163546	8.21602351491126	8.47696230722397	8.6781926506878	8.4859286873605	8.44221954361593	8.48027605639099	8.36486127319599	8.52114818481716	9.22587847258737	8.56417677392015	8.40911961555117	9.00405327055951	8.41780247163682	8.52888702103575	8.48002248126961	8.43115752993038	8.41391873987287	8.24042640831208	8.3194838592138	8.62642149206335	8.54871218985275	8.55503107404128	8.50180849748646	8.11309663755746
ARHGAP24	7.32115243245799	7.26446525598756	7.424167546629	7.61919260801609	7.79835443287368	7.24553662028712	7.28752991991493	7.5758969671211	7.48000458545164	7.51528676080728	7.80723056673036	7.76177314233261	7.23632487158252	7.49695811134258	7.13521235673327	7.05171835781613	7.26312494795572	7.22887085521133	7.34102642852974	7.60478442683942	7.44021579046017	7.30011262196255	7.28149839867525	8.75589699495731	7.81846745889803	7.56262326020122	7.73057621853227	8.01285939568141	7.63011316461831	7.97894551818849	7.60629742357313	8.15840674742232	7.6235198351663	7.85720218030655	7.77115438666704	7.84278633065785	7.2843836673648	7.72049413861061	8.27065218776337	7.4668838696864	8.52785624323304	7.75222049622557	7.90396458112704	7.41647411340652	7.91143474555303	7.96945557864451	7.70786589652875	7.39145152149212	7.84300578911005	8.05378343263607	8.19035017112965	8.13702545112685	7.41265349396062
ARHGAP25	7.93616778545642	8.19579804162675	8.10866155135783	8.13965616328675	9.02448716924752	8.32290756566966	8.1572844430217	8.52533591676945	7.93998344720889	7.94544778940984	8.18042271209724	7.72402886634165	7.59602187520183	7.82271291384214	8.13291118938494	7.97019284704493	7.63902699184778	8.16271179856026	7.95448744181797	8.0910329427478	7.83477095820461	8.04853643439999	7.94539698212244	8.57766760479968	8.51970739165937	8.54260598830339	8.23684027031826	9.01329428256289	8.59666842819657	9.02247433750979	8.12360315433219	9.22325617067206	8.28513288101183	7.96160510422691	8.54479692800006	8.77395737990892	8.17278184987988	8.18523324038845	9.20450176199324	8.58141227056611	10.4620113969572	9.11046021474594	8.98391020481232	8.75874534874392	9.6786775294594	8.75504759508717	9.09637450405886	8.53069236975096	9.03265417643949	9.68798171313265	8.49730452830022	8.82064475209907	8.46763273632467
ARHGAP26	8.85263601286899	8.8876938228355	8.90472937543846	8.68714997427062	8.72174598979465	8.31418761641874	8.50001168439405	8.58560045843964	9.20249707066685	8.90362439755943	8.85669907735326	8.236082567342	8.87884089328681	9.34759229583735	9.69444915742612	9.18322469708927	8.70589236854346	8.85669907735326	8.82691767627736	9.47653941553029	8.68450478738753	8.90218500017865	9.104776077797	9.7617483128706	9.60689043306926	8.90796111469779	8.97199866193534	9.40974649187183	8.82502699827296	8.8771996740597	8.40044240930166	9.12031947575441	8.73103373611275	8.89310832567364	8.75561850744776	8.86771451409517	8.87889640813282	8.16032960738429	9.06317835551857	8.95517768550552	9.31388712491707	8.48519714218008	8.88587811805415	9.41436771486473	8.58359785849522	9.24596504775405	9.03445453398877	9.93707786551087	8.69523730987248	8.58061142549831	8.68174619655809	9.37530988098158	9.10431893287734
ARHGAP26-AS1	6.27812158118304	6.37184254026212	6.20648905828592	6.21331765559751	6.33073321612938	6.76272820344894	6.62959704071459	6.25961853032224	6.41714291278995	6.18152965708933	6.41017475063532	6.96150090010778	6.29981865786907	6.33920811450764	6.56281303903459	6.62353762864388	6.26273370529392	6.27777851007331	6.47160721357401	6.16178768250993	6.06662972156636	6.47938179368798	6.06767094762624	6.19474273507455	6.30230288105424	6.61070155478799	6.31527702410534	6.32634833560275	6.31307590293772	6.46561294491581	6.61532440606951	6.66853951816299	6.30901522012357	6.41606139956072	6.22040394994681	6.31835888668559	6.25815175552257	6.18707791867599	6.32611164942706	6.33553725738227	6.10297647037345	6.00962919253132	6.40900909972152	6.64120666717715	6.52652328528132	6.53832793498789	6.28009399799153	6.59447517824746	6.21466710100202	6.51311978322091	6.3331347977684	6.47414592349068	6.33920811450764
ARHGAP27	9.87450559752945	9.60414712817252	9.57734539217138	9.58282836884669	9.8656087571067	9.98182637309874	9.70284793992714	9.19620609978329	9.34807876396103	8.82987756492594	9.06840160264647	8.42473693812383	9.17584469132433	9.23263920885715	9.55463077813876	8.77069925374829	9.07129576981243	8.56439442370172	8.58033398201378	9.30186954630524	8.94093803703557	9.10592317490775	9.27658353459708	8.9109768785579	9.01132459823146	9.19995176752611	9.57390654400162	9.26719118271943	9.35921740724381	8.99782866863379	8.59664102947386	9.42256265964525	9.20395688615498	9.32670274662039	9.21756612488037	9.5280837935072	9.69162464854304	9.2078020103595	8.98378600814292	9.49956274603523	9.12137676888614	9.06260496064074	9.17956206074083	9.19569293585753	9.18065643173504	9.2324208864167	9.28802411086631	9.66648055039688	9.14910970800953	9.15915467548792	9.00833127350249	9.35739156692282	9.84320673746905
ARHGAP28	6.61492710979683	6.79958881589685	6.73163509922934	6.84317351778977	7.18321891611228	6.68026079611482	6.62714736234873	6.78315170852236	6.87291745180165	6.58290816772176	6.79402684485852	7.18186205336012	6.76697191610247	6.36151510690425	6.84660664536009	6.64058309252773	6.55911492615403	6.53247935359775	6.90725624007372	6.67111188587463	6.79746739329158	6.34760763948277	6.55853786214092	6.6968886576832	6.63125012910349	6.99852924807577	7.57192503380618	6.67828331770002	6.5852852393223	6.8541411317993	6.53017996522756	7.10696395444504	6.63446290247044	6.48150935631338	6.61308719383909	6.78200678356564	6.47495463053929	6.85284716290018	7.32258758140929	6.55225096580005	7.41392946413139	6.68733304823248	7.38290737690609	7.11252834715547	7.44089783032065	7.51776541689353	6.80021982531356	6.7196362045534	6.99218687083995	6.81058933115432	7.45867711283547	7.28832257389558	7.2449705653213
ARHGAP29	6.7641079308261	6.51332732790929	6.94080339495021	7.28192135554924	7.0593169174504	6.79314061400899	6.18770611212046	6.7371984629064	7.0183748036175	7.477497570531	6.09053557578164	6.82377820983588	7.924515200903	7.69314774682021	8.47248857855045	7.34156149708196	6.9596497856383	6.98025733507688	8.07704341005924	8.28280674560246	7.39018381869981	7.49581259689159	6.60845997957424	7.91581531529796	8.22592802374975	7.14475718893868	8.13450284784209	7.5974617073137	7.36866903023406	8.49091848973681	7.62421330212285	8.08704245433195	8.56571867710097	9.15061706912639	8.44008310305836	7.76093746341693	7.26368443634093	8.5476404931605	8.86589001564598	6.92761224689639	9.1651181126873	8.01120053758749	7.75133200935243	7.57631805329201	8.11506377859184	8.30550160378148	7.38766784023212	7.65799897018448	7.87910469259467	7.57539493127925	7.83593254912849	8.01598501366061	7.33573333204064
ARHGAP30	8.46231148646506	8.48238378470804	8.31719653194531	8.49874441301551	9.49842242730026	9.15650972409109	8.67599034145868	8.77580580282191	8.14396645155103	8.20368950235125	8.35382434337324	8.25877474320331	8.04563166935906	7.84195592890127	8.2158634692167	8.26166245216092	8.08392676021258	8.49436346764541	8.19162133891169	8.26985272857566	7.95712114227255	8.36575795116435	8.17743943933119	8.37269362296797	8.93881309182054	8.6660780691513	8.44211319200784	9.39170395524668	8.84846219041931	9.13652944724844	8.34962871621121	9.78141540652351	8.53959322257792	8.64322681480014	8.83374160223861	9.03444174811326	8.60067033393847	8.40062896740926	9.97029706842781	8.82847532870526	11.371244030607	9.71982952132417	8.88351909511454	9.30430778282741	10.4125669751208	9.30194912076204	9.67736438614665	9.24159324901924	9.61040361289199	10.1099930906016	8.7079740965118	9.08622119199231	8.92798801027093
ARHGAP31	7.42454157627915	7.60226520558921	7.5767043012456	7.54125586529317	7.69746049991966	7.89624822460394	7.17586154464402	7.72539621158437	7.46830180527964	7.44241001179996	7.49637954185749	7.52066435721732	7.26899623655505	6.98272715993442	7.33820711824755	7.35131842199377	7.21811254950615	7.02865050053325	7.29937598111441	7.03133511924403	7.16943989401977	7.14687900872807	7.3823864918605	7.42213241103333	7.55839070456964	7.5985205523861	7.52906487797535	7.48357237943369	7.49165687459567	7.28327867162776	7.19795463568485	8.13031683690673	7.33355866022884	7.37512392317895	7.47564604070351	7.8247366357867	7.60149537720514	7.4402316188743	7.94079433227857	7.63502393626876	8.55409392430213	7.23628138944828	7.68585202627253	7.50841122936683	7.50237459420236	7.63762725936382	7.49738744576277	7.77581489409022	7.12372061474944	7.57184293525307	7.56600528882289	7.49082085295054	7.49761097589836
ARHGAP32	8.59005242062316	8.44061172028676	8.46244331394204	8.43398450414878	8.71575029325339	8.4463615618831	8.48139615945813	8.36451376025705	9.05398970038361	8.26800314132225	8.28544640903145	8.30795250248856	8.64729954376805	8.96462771536393	8.96314096863216	8.72288984796925	8.69332825503632	8.33987236530368	8.57886486368928	9.09974183323562	8.32358287622228	8.37067404187674	8.68387856936929	9.03970322175942	8.59249077838911	8.3016933208087	8.48031374695819	8.2596786407517	8.42083813941465	8.40061022171818	7.92347535323681	8.00570313384089	8.24124958490218	8.69815810434906	7.96508630107607	8.45406761751989	9.05402772216203	7.84564084477676	7.86085978537325	8.69442026631432	7.01342951466672	8.45531970911566	8.40615815975055	8.34381487347021	7.99209870479808	8.62093521610333	8.44781921106844	8.70534931173032	7.97245521835713	7.73071638613869	8.38094831529667	8.13697881400866	8.84565795424413
ARHGAP33	8.4607746585614	8.25783969638181	8.30599437772779	8.3259779807039	8.40873736952511	8.3422921892566	8.93935494202945	8.31733367817244	8.15091252912136	8.41659790958211	8.01668013980175	8.43606389929964	8.21926475464578	8.17739943344329	8.15199248354148	8.15534008192475	8.03565627198961	8.15216157666565	8.39790450105501	8.02330422631904	8.27495818214464	8.03210800167059	8.4221538196628	8.37346298192488	8.48616875108612	8.49590403047576	8.28851031104855	8.3995064989537	8.4550391169696	8.55923164017143	8.81207711600453	8.12292329209633	8.23033221479649	8.26232686162556	8.38363782978999	8.26205396833367	8.18440230415738	8.06225134443649	8.13870550563435	8.26272175737445	8.71570895890713	8.91847840071316	8.33981393377056	8.34461431214052	8.41416314299048	8.42417173107481	8.30327915311369	8.25715533577171	8.40469639536934	8.38167747757445	8.3373495609501	8.27211146228922	8.30883761304177
ARHGAP35	10.0719730932462	10.2175212191945	10.1684936936019	9.76971805154412	10.0862376326667	10.3751385256599	10.3019583895543	10.0842268037827	10.1912752800984	9.68433485271003	9.74773669168293	9.18167296009466	9.58397728354799	9.72524211276218	10.0094116597188	9.97704560742576	9.42632444846262	9.19728809422162	9.54157687912105	10.0838259769921	10.0291027318817	9.9102211093659	10.0924759794447	10.1401431302861	10.0276430748832	9.7668070858082	10.4173286268559	10.037791549647	10.1473850910307	10.0700341955584	10.0147924691423	10.298537042891	9.62008694245164	10.3993880862354	9.69532352778052	10.1231427004309	10.4459795975753	10.5199632009284	9.49903865783497	10.0130971036296	9.7630300131439	9.85584680976373	9.54480475307598	9.71721066100366	9.80683004675568	9.59828660547588	10.1507462910511	9.64178451325389	9.58676087278031	9.59217087707182	9.39684843288186	9.45250832347292	10.0839525735484
ARHGAP36	4.36996493193055	4.33191943164252	4.35138713400142	4.41794163275215	4.18181980450312	4.43311827442654	4.25535907652549	4.25685622703632	4.19747536551171	4.17474434470848	3.93286761368394	4.19263021227835	4.22658040588747	3.95359121572264	4.09399674446655	4.11885204106432	4.12382403213843	4.23644103601809	4.41696944795384	4.06174689055613	4.18950783125363	4.04571686691469	4.05239822983578	4.16619357748385	4.32605626570989	4.2541842676227	4.25111357961178	4.13914553348907	4.22358131332503	4.03627449116171	4.2599447684688	4.26779742653416	4.07846344033722	4.04943126780084	4.15057689133124	4.07643873615671	4.46628920521504	3.66075364004534	4.32510452193991	4.17207241560381	4.3787286864882	4.33834915923484	4.28479098225683	4.20994015402193	4.18267744668143	4.13044000944762	4.44041487626683	4.3381531439656	4.23948834754643	4.23134939489599	4.20994015402193	4.10985705546178	4.03237561717922
ARHGAP39	7.21696381785863	7.32152256223882	7.27368589454413	6.98014078851025	7.11629864524285	7.20589460198276	7.32174814236628	7.53609441443848	7.05745017170244	7.21722861849498	7.19887247602909	6.81173053067088	7.21042666679448	7.25665558567871	6.9809753610184	7.32515019105375	7.25382248004918	7.57616683124625	7.39832636098632	7.26596519965815	7.03772001112242	7.24525634438416	7.32243032495107	7.18056512212806	7.41016749802088	6.97424754999389	7.06034096966205	7.22419326490118	7.35713695055475	7.41610314601456	7.42304731175584	7.23235254581842	7.54567667288975	7.53878715787766	7.04135641732217	7.20286386875548	6.91293660776212	7.3073710033616	6.81844730094856	7.15857616040004	6.91924007607338	6.75892633313335	6.93558857713027	7.36915127185662	6.66716159129025	7.08109887426697	6.93882314921579	6.97041756332522	7.03008262308389	6.81984793552494	7.02538470137684	6.80257969943316	7.1156206130212
ARHGAP4	8.03078058135079	7.91109477300954	7.88934180532318	8.14526888361277	8.36304224178138	8.38816774918514	8.02974597452011	8.08444520059649	8.70268784473762	8.35782136829917	7.97585140250472	8.59103020074675	8.46324951516942	8.35380676379873	8.28049578481337	7.70695601661931	7.76181030476014	7.94347772885858	7.82929574493098	8.29991936772414	8.4248965990588	7.72791058433662	7.62205910804934	7.78804446473755	7.75740853126833	7.8875898280595	7.70844128300168	8.24878831348385	8.20918501121147	8.52281337912716	7.97352001525481	7.9698983020335	7.97102143099216	8.41898233509332	7.53919757066585	7.93405403221025	8.13092299983087	8.74034196681048	8.59085724286253	8.2032064887099	9.23881362572891	8.6020305953848	8.25710131602083	8.60414970515574	8.76018759873723	8.2797876229118	8.28971135623372	8.19034823157978	8.55307661644878	8.40148483786718	8.12062297290161	8.3890242251243	8.11780968424769
ARHGAP42	7.16242060809342	7.8000639732033	7.23921088232784	7.13040034366486	7.96091748380902	6.83648609705519	6.89784643308463	7.36585391499709	6.61044973843426	6.22441940251498	6.30619772147906	6.1949230684079	6.51913117357966	6.49544448695208	7.22097706216798	6.48030756734534	6.40291541655741	6.2721163165057	6.30549605670356	6.31040442051379	6.69842918536	6.56846984641215	6.35062603852491	6.44711535363298	6.84160759851274	6.90724592584199	7.58110330241694	6.87551416050689	7.42735177087981	6.38862257601769	6.48684970572622	7.53228513045229	6.48138182514768	6.66157695811163	6.88481740848326	7.21409535007664	7.55521512856223	6.54671425962602	6.49155199165727	7.23318775481853	6.72872004796475	6.08746188245215	6.72509455772288	6.39714393781579	6.34893324972628	6.66411106724354	7.10077964876639	7.12961707354023	6.58059022726882	6.48014624924364	6.5578338380346	6.8896591895717	7.28112956680961
ARHGAP44	9.90462589346736	9.10681124174338	9.87724402406081	9.51316973979938	9.70177995493975	10.0247686987873	9.54439186237584	9.57331965547458	9.51116914958979	9.17990516404743	9.26331938572078	8.9284115428611	9.2351182176738	8.21709200205073	8.99814364035554	7.62898220505491	7.56332997418719	8.32994031735148	8.03278905126352	8.11253126577161	9.12412415353842	8.81907740224717	9.54830969263327	7.78214277198074	8.91823044462501	8.99072791172147	8.9399576612617	9.00044373888985	9.43828401856419	8.07713037588575	8.07694260519265	9.03402023849482	7.78348938908869	7.62081735149165	7.89982179338919	8.8461395659366	9.64912497550222	7.39164348491276	7.7257246345563	9.6062751041464	7.20649769238528	8.67141736205854	8.8514406886772	8.36183011745853	7.98267710396746	8.56279771833748	9.34542825580449	8.5278996460173	8.06093743479305	8.50898443739159	8.8514406886772	7.98129630985607	9.18534057773988
ARHGAP5	9.56097373565953	9.14311990647549	9.08036108331463	9.07618206726567	9.61509721017825	9.3387052675801	9.24205769688055	8.94825564268986	9.64904238845749	9.40959740930554	9.43322232651378	8.71065431956591	9.60618072341453	9.89494133072184	9.75940143910626	9.52208435521303	9.98732682464439	8.95082981309161	9.10914860130839	9.48347573668957	9.50941201188693	9.74280444529735	9.75553486266122	9.34676633057138	9.24205769688055	9.23833579045178	9.62580188112585	9.47969651545072	9.60537394015648	9.57697121607105	8.62207881662799	8.6033334448235	8.88616129346119	9.4302472108467	9.02909255114108	9.52675588534167	9.26497993992055	9.66122752325368	8.70823088411223	9.15036355292165	8.14226685298442	9.29209619238932	8.85183071748807	7.83478107012586	8.79388836647236	9.18242451448034	9.34699459511874	9.15981264923166	8.72448856643528	8.86790830588293	8.61039629282571	9.20133061080905	9.4222465279679
ARHGAP5-AS1	7.21376852436433	7.62321614802898	7.23684672585758	7.49039922133329	7.1957727910818	7.20897323537424	7.36882626021681	7.32919149315923	7.37025464359876	7.58999118081922	7.55199008147437	7.56567381715724	7.46711465007191	7.55225396239155	7.65358601251656	7.42062891708858	7.66111544614709	7.32403515391963	7.4955159374245	7.28668012955619	7.47327701021811	7.73739920578458	7.56826775492604	7.22814058548208	7.52520591859414	7.43304437300087	7.4314039883486	7.34093322006273	7.23752091861781	6.86609024217782	6.77853060973665	7.2766806086216	7.31038173824535	7.33188409057873	7.27618451325738	7.2600113088669	7.23863915130783	7.09536663761407	6.9824704686772	7.11816987880471	6.49154691588306	7.15844628450222	7.15362928181437	7.19536013961782	7.17404845311465	7.25333040335242	7.07399167155416	7.32914950840206	6.94115658584911	7.10141506089679	7.31429827441983	6.99826267120149	7.30929950548645
ARHGAP6	6.68560621888924	6.50956475834833	6.5662312333847	6.8954843395354	6.90068016883572	6.43619470602874	6.59907627632828	6.56598939595326	6.11713223734876	6.26536593669843	5.89110312718962	6.36385803699152	5.7393733932927	5.63859074874251	5.77840050327735	7.54216356099518	7.07840369851828	6.07818449777333	6.34759686790609	5.94556442121631	7.46904021969354	5.66933510354043	6.17930502531274	5.8629085501727	6.5817800856598	6.54828590981077	6.70446717792545	6.54498185815529	6.86232795604907	6.24225958318307	6.23378391795403	6.11136538885378	6.0093943888668	6.52268576524191	6.381852352325	7.03907719560325	5.93013855296841	6.35031506273694	6.88090418008397	6.39437051032207	6.72107167135653	6.81691261756249	6.7086683929297	6.64438954570984	7.04313747893587	7.03148694597887	6.65543516804627	6.72456170303567	6.4447210525879	6.59472584946179	6.6178862006109	6.6985436068504	6.64984064925508
ARHGAP8	9.17426287046442	8.69109761522285	9.01534274375697	9.00299559005041	8.91276609499704	8.82635392676774	9.7745485555862	9.01163074100771	9.97834972731473	9.64387598974724	10.1606626411233	9.44655939574463	9.46179533376682	9.62770557530733	9.47003399213432	9.88420087237114	9.94892422939064	10.0406934746786	9.89267341787858	9.58020200955233	9.61087062498582	9.72437305950131	10.0249540584573	9.55435928017818	9.19083252927866	8.56157319467543	8.75324736971237	9.14179626202703	9.35405333730428	8.21295975555835	9.58760248910215	8.21783843503203	9.08114282650745	9.17412932612607	8.95351333550292	8.92076877599751	9.12895041408653	9.5209216885841	9.23660436886074	9.20259286750846	6.54517640542541	8.68496920370936	8.98199825592071	9.81011360837865	8.71390503311183	9.07698199997358	9.09971678381772	9.03446298939238	8.84137385983966	8.32919999443037	8.91038284867395	8.64810547612577	9.03196310169928
ARHGAP9	8.9206321966512	8.69467899107589	8.82160999558204	8.8787084905457	9.40110231162686	8.45873536390879	8.43927565007065	9.18526128182772	8.38797871023409	8.22786085500556	8.2609955717479	8.60559559269053	8.392134491504	7.98741152529149	8.5118248705967	8.21314443296479	8.32082788589653	8.87200491551311	8.37111765014498	8.93319838814753	8.1916758222136	8.24733122419425	8.56946274182497	9.44510907617421	9.03285196234217	9.12355756442114	8.53808859839656	9.31418411992867	9.08137512214357	9.14985054857542	8.58007976394322	10.0273741296805	8.04577321578257	8.08348676627604	8.9560616598052	9.28077769695602	8.74815100822121	8.72056877652549	10.1956727492716	9.11011022812052	11.4697697854633	9.99191739441437	9.23830746181635	9.67949867389118	10.4579360020803	9.19258451955185	9.75772451000837	9.28920636862744	9.83845622463538	10.4828268708593	9.14678532378759	9.19713923759642	9.04588830100607
ARHGDIA	11.5753854230106	11.5765743154281	11.3630857483081	11.7029253729341	11.4509671641951	11.764649661354	11.6963921072964	11.6935157866849	11.6129272929445	11.3859676966575	11.252243208119	11.5911214470557	11.5262058202345	11.7285129020745	11.7604364474907	11.6889256878775	11.3636789015677	12.0830072163855	11.6514596202211	11.8418267164842	11.5050773535182	11.0528345374409	11.5753533484268	11.5416063687435	11.7129238882265	11.1874726724603	11.1718976308616	11.1739300124701	12.0743378497436	11.7592608057024	12.079046754041	11.8105804790303	11.8321076763146	11.7819475840185	11.9677001435532	11.802635685143	11.5531014481949	11.9016707601488	11.564810791683	11.8371098671649	12.1467821202107	11.5222693499847	11.8151012298682	11.9593648515943	11.447637838034	11.7448777230324	11.8008050587931	11.9233105451539	11.7023422296436	11.6896147355257	11.6637011688446	11.9628187830252	11.5435689050389
ARHGDIB	10.6999465152024	10.8573450394894	10.7457424637114	10.8956444646312	12.00668666156	11.1168240229253	10.530916403758	11.3438540119978	11.2938298610252	11.0746777705272	10.6231395022917	11.3232169535193	10.2557344490158	11.3750830246659	11.7045389519644	10.4072007790238	11.2293797795581	11.0916650943099	10.8524847614078	10.5674456307604	11.1720290945249	11.5159420182537	10.8533465780053	11.3068864131982	11.7326339972979	11.1447780507515	10.7965300011788	11.8963285207672	11.2628412591733	11.7672010105171	11.4699216588098	12.166625915287	11.7751328047706	11.1283295027165	11.7981840694796	11.5294752010533	10.6600994934459	11.4463355204274	12.2892117054535	11.5855028349852	12.819023572555	12.0404479932535	11.5491827577481	11.5427912889884	12.7453093114887	11.8757649846025	11.9962639680498	11.2971622223055	11.9488813522499	12.6712445307521	11.5557555893744	11.5875248428726	11.4060924846342
ARHGDIG	6.68010696117769	7.12797808112244	6.89328313113563	6.89867105568516	6.60489143430009	7.58250449504963	7.0984826915375	6.68663097245291	6.79508905626096	6.95527560103431	7.12582287382628	7.40725417150949	7.64131996614766	6.76007995463179	7.16032643639885	7.08765770283447	6.76122423294529	7.01478052848541	6.97318501501471	7.07197103815975	6.83549777283122	6.86875226485851	7.1108025879107	6.99487467861592	7.09194860741255	6.69071358562408	6.57629110901472	7.07312799421739	7.07266899926656	7.24257798048992	7.0621810372762	6.88660312270642	7.0623740781946	7.34369117721567	6.40504929700105	6.7967966890538	7.04020414267268	6.76822006877736	6.83053223300973	7.11851763533621	7.05265069297314	6.82937143743466	6.97086557723787	7.10760801690078	7.02016989265885	6.62865841741902	6.72218832946132	6.90340988232911	6.80634987827647	6.81210976967402	6.95427019271002	6.9668256466901	6.43871283944513
ARHGEF1	8.89604514548962	8.94451108395305	8.8462851875731	8.69806974834366	9.03539036768501	9.07576461175897	9.29916087474346	9.03317199709208	8.79714071687208	8.59409185589139	9.03394406352992	8.49714935285725	8.76837896337558	8.744061608939	8.70549346909362	8.94986400946475	9.02404399924168	9.07141985094854	9.19507962260139	9.08666594775958	8.88930429730364	9.00986902802971	8.93645711829673	8.98788918912544	8.89042991011277	8.61832071968529	8.39968791650015	9.05456061893537	9.10389916992792	8.91574030990022	9.00584474862612	9.02649966750125	8.94081782981361	9.03622962842983	8.89458664320953	8.87723090752283	9.00282708896919	8.93561881243985	9.01921970930183	8.88295761366136	10.1445251564095	9.34086887044237	8.9556716397657	8.91947625639485	9.12408025001671	8.83440227182367	9.00201424165602	8.81942581091605	9.18725023153538	9.2889478579991	8.91794567908001	9.00845805187799	8.69247073605547
ARHGEF10	8.05899940709856	7.68180885406801	7.78564844076165	7.71901312722488	7.87312563335643	7.97630379931612	7.68251252454966	7.72476089110791	8.47000111239112	8.61828513024173	8.54396989610159	8.81106332848431	7.6919500944091	8.2548200647413	7.75504337505732	9.12537445442636	9.2915880067214	8.59513976885425	8.90976579775743	9.29236890202725	8.37546741978947	7.85763636394357	8.46151040620571	8.91756393072567	8.52825245284737	7.91098910718614	8.47839241295349	8.55024761847269	8.38020180460817	8.82468752252484	8.74249696433959	8.22236228780745	8.43805527660855	8.41649559300752	9.08204787238718	8.14539220854908	8.06508356872186	9.10027186086377	8.41961843699527	8.04321620479475	9.12347723554171	8.14029381597203	8.20559721238724	8.161430949628	8.58806570154147	8.10407791152173	8.17228989625948	8.1110440130267	8.25255977567496	8.1269163661936	8.0502074099585	8.0620175742171	8.12165463802832
