## Supplementary material for "Differential Expression Analysis with InMoose, the Integrated Multi-Omic Open-Source Environment in Python": gene_expression_df.csv (part 2 of 3)

gene_name_reference	GSM95473	GSM95474	GSM95475	GSM95476	GSM95477	GSM95478	GSM95479	GSM95480	GSM95481	GSM95482	GSM95483	GSM95484	GSM95485	GSM95486	GSM95487	GSM95488	GSM95489	GSM95490	GSM95491	GSM95492	GSM95493	GSM95494	GSM95495	GSM95496	GSM95497	GSM95498	GSM95499	GSM95500	GSM95501	GSM95502	GSM95503	GSM95504	GSM95505	GSM95506	GSM95507	GSM95508	GSM95509	GSM95510	GSM95511	GSM95512	GSM95513	GSM95514	GSM95515	GSM95516	GSM95517	GSM95518	GSM95519	GSM95520	GSM95521	GSM95522	GSM95523	GSM95524	GSM95525
ARHGEF10L	9.28820584313	9.14103922877371	9.16118755669975	9.25238665458511	9.16062100535522	9.42433104089583	9.72583969894192	9.23187770020438	9.3648019347715	9.28884300567502	9.62733683017564	9.13477129339308	8.91000414615019	8.94064094390063	8.98178385618013	9.28160109429013	9.26294394570816	9.27208651411732	9.74848791475538	9.29205137065902	9.17542445906163	9.51782921998258	9.6183566230953	9.15229707755099	8.9101842985139	8.87611795190432	8.83119749207251	8.98137804308412	9.26532460258398	8.64834763756759	9.20918473340586	8.78436059356386	8.843607712768	9.27951094318981	8.96803446247679	9.19290215485717	9.52857693604	9.05409338975324	8.56155383951547	9.38309949078382	9.37100960422168	9.13002806905022	8.97989294910409	9.02787486928944	8.5311397912838	8.83127755723583	9.02536847810264	8.88824217184055	8.79486413366153	8.80258799656704	9.02415480387997	8.74021218978621	9.21817061493261
ARHGEF11	8.82822688200732	8.73236828976961	8.67656647490964	8.49362059360353	8.64060624377938	8.5682905235971	8.69622561475175	8.7044270628841	8.6664103449429	8.14059655349652	8.42771930413012	8.36327415720292	8.29603536084917	8.48177476918113	8.62510041081912	8.29446514274534	8.5214432372936	8.52397146306199	8.93732915800276	8.53577895014618	8.33744693548097	8.25581805039017	8.5727737628863	8.17272827177705	8.52397146306199	8.40386641404218	8.56322712452133	8.45080457793459	8.34664128159965	8.66266568472969	8.36857544781786	8.81644225583337	8.38354230607943	8.36400838478029	8.5793244767494	8.65888216636971	8.67379013153664	8.40410366686842	8.26493734667314	8.4818925951837	9.35331826793508	8.57062065141396	8.7859513509032	8.37740897067977	8.17258013077922	8.68205314166317	8.37620562865659	8.40146005056154	8.59875876738119	8.45890434931991	8.5133465032465	8.57667449106996	8.6135560376967
ARHGEF12	11.0613156327771	11.0613718972092	10.9941748272522	10.7188737085479	11.1659161836317	11.2833382596828	11.1438766452758	10.7433832426372	11.001736964632	10.6889745257123	9.76623473703386	10.2579432531167	10.624763705779	10.7312607122792	10.9606330923434	10.7755420987548	10.462036012598	10.2340640529893	10.5110014496572	10.7254163770855	10.818727743103	10.8402829730249	10.8457519175672	10.9126506186457	10.9316890343098	10.8841746240684	11.0984358406488	11.0094281026536	10.9765165069112	11.3363654099435	10.0595246011517	10.9540036999153	10.7416793236021	10.9346583421607	10.9459227448594	11.1163957635918	11.1434348362202	10.8019946041179	10.582298176653	10.8283110580848	10.4305602134727	10.8199922020239	10.6948551630509	10.0106791546308	10.5310634923117	10.7463913145716	10.7523069658899	10.7562998974387	10.533328309463	10.6460887430845	10.6348479992697	10.8483743058041	10.9859963631192
ARHGEF15	7.57982798982343	7.98671914767121	7.75325463543223	7.55481474284721	7.45777339465966	7.88594980333037	7.93004980584693	7.70944196970244	7.54017913081279	7.57806478690982	7.47056786001631	7.56541335860239	7.54097187339331	7.49954096328038	7.52224693368735	7.55595312867722	7.5366536845449	7.83888969450357	7.6873736719458	7.52920438577128	7.6231538787847	7.66872910107287	7.67571153496557	7.47476388209044	7.40949510740753	7.74098215939955	7.40175123757005	7.55595312867722	7.43395407768387	7.35468576883864	7.47118741608143	7.57595942954557	7.85011869267065	7.45616550721455	7.4594464253331	7.53451778848876	7.78412186596784	7.45462788159003	7.40473355320242	7.63270288024125	7.7938128685763	7.43496519961024	7.75499906800213	7.55043774916612	7.55595312867722	7.56529220231621	7.43404630743142	7.62806818445984	7.64610161387073	7.63365003152152	7.84836373277988	7.70718595416776	7.53717478319064
ARHGEF16	9.65693543251848	9.83911933858636	9.52665531770134	9.81116520450098	9.59855726388254	9.77007942446553	9.85725139666185	9.60138740928871	9.44228412270345	9.44619953658582	9.41066479251434	9.43717403206476	9.37426363083704	9.00676548061528	9.8959798427143	9.49812131817662	9.55824590850123	9.20262606052481	9.42381591519176	9.90808549258313	9.53732724397086	9.30348604065385	9.72260176454544	9.53938304152525	9.45582198457113	9.46574988179326	9.57063626281558	9.17677885394828	9.71508367685794	8.94854474152626	9.49812131817662	9.46378544843574	9.07590798026845	9.32030557041428	9.26561489540934	9.45773577075276	9.7826992648534	9.08655569499378	9.23502181414431	9.67839781284164	8.38467908261191	9.32374956524507	9.3739387669146	9.73325122187107	8.95794254391321	9.4460865921548	9.47863559987163	9.57319422676946	9.28902280493447	9.3929831878791	9.43871961326746	9.6708285232513	9.57454689222801
ARHGEF17	8.60643516727804	8.64822629462399	8.48557684306352	8.5530539118055	8.41561089364077	8.6235325388123	8.81181345894603	8.44945626719423	8.35798115221835	8.39604810880808	8.58467752108761	8.79346175974118	8.10956483943043	8.46016329356224	8.5230148062995	8.5503599605736	8.35331063134025	8.57624733911624	8.58638746626228	8.44216765565352	8.4993936852734	8.48306471157618	8.61262125958604	8.83900779696589	8.79133358844408	8.60560682530623	8.4486568420124	8.68320919749718	8.70048704525457	8.70313433843947	8.7983270388413	8.94065943074932	8.93796072646992	8.85623849434553	8.92565301903589	8.61659031501238	8.48689229998857	8.76749215603867	8.7485723447283	8.40246374518212	9.11751028623499	8.88906809089245	8.95642053234192	8.75651534695644	8.72153914586922	8.70677671933469	8.49104122312022	8.59704562952309	8.76319096654648	8.76449519811326	8.87811833276488	8.73049631889408	8.52151285632762
ARHGEF18	10.9865044138237	11.2302430650523	11.0401194180228	10.6280148995513	11.3634029878892	10.828074287805	10.4773620098932	10.7984736128365	10.4969507471628	9.77871848413825	10.1288538647033	9.35840441078191	10.9831032167457	10.0520833023524	10.9155254707123	9.80543116997	9.78487921599762	9.50183543301207	10.0856647433178	10.4765334276994	10.5655688193777	9.96774206907827	10.4687423390296	9.99241883130943	10.9877946114029	10.4554335422393	10.8177809893111	10.5683097358581	10.7854141978174	10.8161671691787	9.45617829788326	11.1762870091036	10.5674746714201	10.288766995481	10.2919974938737	10.963769051152	11.3842517857079	10.464087787805	10.4977559444134	10.982982661107	10.7429803607948	10.373783954845	10.7443751999783	11.142529517084	11.0355554035742	10.8313783001098	11.2318294523115	11.5810090357354	10.8928367786294	10.9985724593311	10.6740450917068	11.1551293981492	11.0872323857708
ARHGEF19	8.07367888198384	8.15748986342714	7.68884607125627	7.83233153193964	7.74477652903749	7.99613177617404	8.19021520573849	8.16299343141353	8.03385296422342	8.6125322673306	8.48834608878791	7.79398734394091	8.00449395111053	7.7869295607258	7.55908957877536	8.4419100600996	8.24023308258091	8.5796250029993	8.23619032549026	8.44996352235985	8.16793275304745	8.53814620844693	8.19630099267392	8.31825963362534	7.96651125982849	8.04574247426683	7.6238323399296	7.71804146396236	7.5764970570049	7.99889773701128	8.23647707932686	7.97531798724122	7.85802237280301	8.03141052185414	8.11817589355063	7.89933282379994	8.21338718632261	7.99289647485161	7.85463371610766	7.88928783490453	8.40698343412483	8.08144587933761	7.94097224598877	7.88325279533462	7.73477341353586	7.81859071474294	7.99941404289424	7.87421216067985	8.18578434221968	7.97157060424469	8.27435574848664	7.98821975591891	7.75006562237602
ARHGEF2	10.2194721578065	10.1271935080276	10.0202663812924	10.2699270011261	10.2288421043026	10.1154809560447	10.4210649885813	10.2551524009356	10.0673116781629	10.0571017535252	9.89014487482969	9.91158929542853	10.101776497301	9.93286997563887	10.290216217415	10.0686389023579	10.338821629195	9.94742239507562	10.9255711889649	10.2528845809454	10.1090366091494	10.0356764039546	10.3269839332829	9.94209720461111	10.2893585850963	9.96431793250961	9.6809238268038	9.89044777764817	10.213439682275	10.6115255954425	9.43829302145754	10.5872584489474	9.95965092541671	9.79254877107516	10.1226565989487	10.1643049526304	10.3171813109159	9.72911562086744	10.3861480378656	10.0951762352208	11.19140431895	10.3490647698588	10.356060701253	10.611654559615	10.7394705125223	10.3908388858265	10.1865711312362	10.2512285237946	10.297651531844	10.5308060305765	10.3865936137608	10.4009631551107	10.2582250860528
ARHGEF25	7.85619917981733	8.0070302916601	7.92134015416334	7.81107192180571	7.83108202956704	8.25922092519989	8.28049899997789	7.86901599699286	7.8135445989671	7.78940889676941	7.74168593180568	8.13969653511938	7.85880883002557	7.53085476501946	8.06363737092021	7.80509868711578	7.9249785716168	7.82369208615629	7.99914436814233	7.70782215091012	7.9446008094655	7.93904611896231	7.93173514912145	7.69935981435118	7.93922000544765	8.01012472281466	7.69940780417469	7.92667340747697	7.907305385141	7.87022090423158	7.8817861331092	7.79452223900179	8.10791147667638	7.79871621676769	7.79926400569685	7.82188474363072	8.0786138455658	7.68783363253886	7.77026526309331	8.01433254687473	7.87954438785596	7.97288942486371	8.11648121278622	7.63982917155598	7.95796678252763	7.83254667510717	7.80841502046527	7.65432346033057	7.89891545342549	8.25934984325987	8.07212199373614	7.9341626912389	7.76859663331491
ARHGEF26	6.30500383709667	6.19061300988922	6.43398995415818	6.61616288240563	6.33153474766745	6.1307651716819	6.35111123512415	6.30387015912365	6.58754647558147	6.81419204591023	6.3384617147915	6.3410111999116	6.05627864993935	7.20609823848681	5.68553252710927	6.45364203026454	6.78032031288095	6.78113178458077	6.61694341950346	7.44342868615602	6.44079246717193	5.72403035668121	6.2799192573164	6.6955864247884	5.75032781637983	6.27574296027502	6.35812929404202	6.44926910118008	6.67670801057036	6.34687763118345	6.12718335365639	5.86333436818749	6.36160506913141	6.05242282484148	5.9556144275114	6.44729206948866	6.56393739782439	6.1218272603563	6.22755061967171	6.27341254790092	5.67738142657701	7.74581909451606	6.18695162785287	5.81237426246078	6.22564011103122	5.90353773677388	6.06420457772503	5.81607930804058	6.0628141225951	5.95112597390079	5.89211201842	5.81174319973793	5.97693410017344
ARHGEF26-AS1	4.17967071947312	4.61031431376397	4.20282073821392	4.2608081887253	4.09281898538803	4.20887492836335	4.5081196456663	4.56688627634215	4.31276121269084	4.39557352729258	4.24875257386088	4.39329246906638	4.131493225003	4.22795813575276	4.49276127915405	4.27997918431082	4.40612717990901	4.4547369684097	4.5521783772957	4.27905197969756	4.18640156415346	4.24501664012954	4.12238896181069	4.3469545711967	4.22712949553004	4.29979789366939	4.49486833776593	4.27137348287019	4.13156251867907	4.19023852650999	4.32697628231723	4.42037463521051	4.31355751115313	4.14624138162489	4.44531987434878	4.27989621848445	4.53932233574857	4.07891539756966	4.44722258227496	4.50922417487017	4.21463206252505	4.26898832233517	4.49746108695683	4.55581715539908	4.45323012207253	4.39554659619482	4.38316409215571	4.21322361267897	4.36525987387631	4.32919406563758	4.36652250788498	4.32697628231723	4.20643392541162
ARHGEF28	8.32677550286811	8.24087638023776	8.24087638023776	8.28333711386076	7.91670033230096	7.81569647348937	8.19030806422967	8.43584567529914	8.66506209142647	8.28945790129492	8.71112746081313	8.74737970163131	8.43346291053106	8.62936762132016	8.84036464479491	8.72654178163871	8.8678101065272	8.5958689046217	8.79291810393341	8.59718549411419	8.62565096466005	8.56905197262619	8.72223699357353	8.6087579622716	8.29900297304219	8.15937118873782	8.37718992512334	8.2286493604188	8.21251866693277	8.21560522520723	7.86868193166935	8.15258592207996	7.94109744806639	7.92826107545202	8.24087638023776	8.0465049977164	8.21000290467033	7.99301334545134	8.24378146664242	7.9817333006592	7.80144962747883	8.64129179395123	8.51735180193413	8.55238771333606	8.11019293469744	8.34957064989386	8.15910500885609	8.01306482791412	8.03936704746406	8.01561310632006	8.4721963197846	8.23331125460948	8.52074983374929
ARHGEF3	8.19497028904678	7.92471760465177	8.10233976979297	7.84469355888013	8.25457538091487	7.85149845525976	8.34215981185312	8.40755814049795	8.55212394279516	9.10894068408242	8.77008203551883	8.45285999367783	8.444826205905	9.0790398400748	8.72819873239245	8.72053550459269	8.4039901217419	8.22459248143743	8.54159340260735	8.34143415998313	8.49752598306614	8.80230971090789	9.06536342017269	8.70798052774416	8.59224658047616	7.82814953668666	8.27861269816933	8.73479542853292	8.62793079777433	9.16503295955387	8.42535819518884	8.2840028749962	9.06899455862119	8.33615290023717	8.8706123799307	8.55106145701665	8.18189118654719	8.59149977317596	9.42662705578494	8.52373064034235	9.33829422626964	8.80918192642853	8.47761358143149	8.33815801133518	9.08997047967779	9.22879819619302	8.94734784858477	8.5930676222496	8.85140720742666	9.35444640517997	8.1525359133607	8.68757865524024	8.38334459879077
ARHGEF33	4.1544774937671	4.32871175580624	4.27640286863195	4.27664202533138	4.06059895415214	4.25078750564376	4.44318017518081	4.25078750564376	4.39675382872295	4.29108765384893	4.23502893546812	4.5230743374655	4.38106852552295	4.05741917922756	4.47223595731388	4.12983266943416	4.1898852255137	4.37750733287731	4.10148723566562	4.15003298016187	4.1760725923599	4.31510418504145	3.93713548192724	4.1248934407578	4.4386381034277	4.36211067115254	4.2516917461359	4.33969110949783	4.25078750564376	4.12916299920394	4.19882416295629	4.22031692133788	4.32997867959161	4.16737553462508	4.31858207899208	4.29388183589752	4.00061738151058	4.09579774237671	4.30798961263187	4.14140827527066	4.24051785951552	4.20941335712291	4.13693830833318	4.36704497395379	4.32581245048658	4.26086645600082	4.16216729319414	4.24947082654302	4.34375248280295	4.52698592413209	4.40070377909724	4.40152209700564	4.15608232864956
ARHGEF34P	6.5099299382636	6.58720697216225	6.45413583255268	5.537376325719	6.04357096832184	6.48371288496571	6.23636311020931	6.53930560376298	5.90786543036731	5.54431804721775	5.95871531515308	6.46432395169392	6.94271569055882	6.62221090919139	7.59346891751052	7.01175872064313	6.62550552224325	5.95147664966906	6.27192955048058	8.27445769530514	6.78514153480837	6.19530178890226	6.1798961721834	5.69361415368828	6.85500768150757	6.45967749641619	7.41961489147087	6.68981089553434	6.86521659845988	7.12003684925145	6.05979785229144	5.97856324264145	6.43764393199494	5.47612858540362	6.68981089553434	6.64368795234996	6.69870013574433	6.81176174965985	6.25179691599231	6.80056916047448	5.32180570989525	6.4297094654346	6.43637166495392	6.3781172713899	6.58519586137594	6.63888871427597	6.56231501326539	6.4781964995503	6.54142489283045	6.26247635008736	6.861097696856	7.73848114781646	6.09817896228402
ARHGEF37	8.39374277847801	8.77486303308163	8.65130620985591	8.6017608390988	8.57924242299258	8.18241047790395	8.21733800749752	8.7442059742655	8.90028040408879	8.26549448607341	8.53387281846972	8.54533629332725	8.42705162756004	8.22082254322281	8.55976205394485	8.4455960859288	8.12954971092602	8.35737894586706	8.30699113638667	8.25721915524543	8.75590836300169	8.51235586493313	8.75461391070852	8.26064839004966	8.08843041185632	8.73302101945848	8.70237775217735	7.9204358208688	7.97759593734798	7.74963504940939	7.96296142135218	7.66676747686551	7.84977682652749	7.90110926636006	8.15682336258398	8.78089007042845	9.00982569764127	7.79159842552225	8.63220203572658	8.27165235669094	7.52868368212193	8.3902272298773	8.22374847688136	8.85048964691685	8.41174477263985	8.19915594554713	8.43191719284159	8.08257351929978	8.56724767534524	7.83442525863224	8.30593841612288	7.88459401756778	8.64571024044126
ARHGEF38	6.7566926783812	6.76686551829965	6.57535674188078	6.7789641780696	6.4370294884803	6.59215166090019	6.6970437463191	6.94472421195569	6.63777408830335	6.59686234304725	6.53522589491311	7.47446840409061	6.91266275433226	6.5937589983674	6.91219142551988	6.67287548683029	6.69508240758373	6.60137877824182	7.05655904904959	6.77817938886604	6.69302295112004	6.69628036224275	6.66648025752508	6.89039202041304	6.97112987465484	7.00129048043895	6.97234939133399	6.69302295112004	6.75095502421967	6.52820194158595	6.67969835009086	6.69302295112004	6.75254531534415	6.55391758282637	6.84772817534003	6.45810535961878	6.58807152867929	6.33629574326597	6.90940536121898	6.33150964371922	6.36748401992757	6.3783773520381	6.52640426611691	6.82674759451552	6.71538028315192	6.78087409788997	6.61169137451078	6.68986622484486	6.7574992820681	6.66541102907115	6.74959154423359	6.67459618745193	6.59958559971385
ARHGEF39	6.84786836265564	6.91921179180869	7.33319493437265	7.09283444351725	7.17544450365801	7.19550402732121	7.19789787434274	6.95057044424665	7.45600887351274	7.45227937295422	7.41944757108809	7.45743229811556	7.92125599271616	7.92934763277942	7.01395211149167	7.92125599271616	6.93041988157771	8.037789030106	7.22651630463882	7.92379411388547	7.39018381869981	7.47611122329308	7.08841682193514	7.53582947297018	7.05940050012992	7.12663545439427	7.02055321614182	6.7409419749607	7.50279415300302	7.38246861301284	7.50431504547274	7.08829152131811	7.26376038706641	7.82858196808104	6.9359610725058	6.83160230630612	6.99679066122227	6.99387725020658	7.11302770960867	7.10192621692306	6.28879184984459	7.31549499646341	6.72228101531441	7.48194460393261	6.97862546618367	7.10402839449813	7.22360390412378	7.05944627335036	6.83178900971207	6.81544380606902	7.08671204703588	7.23088199665085	7.15335971854316
ARHGEF4	6.88044526141912	6.93674432927878	6.99694986450828	6.74494081189216	6.77397626543674	7.2579247055729	7.13826253715653	6.88090418008397	6.74448318921485	6.75437710019365	6.88318792405283	7.00462515689492	6.89405842033058	6.65273704644299	6.9226523296644	6.85614873669479	6.78642138619602	6.74682618165521	6.77480635708738	6.73109886874653	6.93283958184614	6.79288983269672	6.87779255419533	6.96581426586567	6.94860718856376	6.90792780310064	6.60082623185039	7.12826732806267	6.95698624655736	6.94093974105833	6.77730057431893	6.96302992914201	6.58365588578733	6.98343032754559	6.77268318572801	6.61622965218623	6.70022943150766	7.78571785535975	7.07548099398153	7.00239087657585	7.04451819302904	6.6579669162364	6.83897442373397	6.95956628613509	6.7470499337172	6.74889493217918	6.6876549381504	6.94114904174825	6.77152602486514	6.81726993561016	6.88044526141912	6.93088563659824	6.77128819771179
ARHGEF40	8.77572874888603	8.54004794101403	8.66379348912925	8.67009606724087	8.86679007261401	8.78659380959047	8.95189635305855	8.68980632899492	8.22222626574312	8.30898518147649	7.86027476241252	8.17016681197123	8.02442950869582	9.2018144482876	8.33602765366543	8.4268846133094	8.10697260587136	8.15071241858368	8.76368721942745	7.77008564768256	8.69742927560203	8.73598048738068	8.26671815313176	8.58264253839839	8.21369831416473	8.34651359454396	8.49945020683146	8.57765417035095	8.40317360229327	8.3489262760253	9.28759653568647	9.00658796451711	7.91234354602074	8.97157270266212	8.48210957571813	9.03915526537454	8.43163758861284	8.50616130383211	8.34615891490537	8.50845612124208	8.55570614223017	8.89323968040765	8.77009508864354	8.13848542034695	8.07234867761008	8.21317801442305	8.28202986515977	8.31276699437219	8.94331396536517	8.3342505071136	8.58480738882319	8.48306862001552	9.27096398394617
ARHGEF5	9.58957244885587	9.57544135886905	9.70193185397896	9.50559056529182	9.39268834896903	9.65715717379769	9.54235333403055	9.4928103802486	9.71585747979643	9.30862927874424	9.60914940088416	9.46422224825727	9.50042400034066	9.29364836080423	9.89523096863479	10.100642250176	9.83734061105794	8.4632173668754	9.75687453377302	9.48820831461474	9.39312597396762	9.27115331877509	9.47423763768317	9.22833320043798	9.68387281871055	9.27366144632208	9.59812391369364	9.50559056529182	9.54040858486526	9.0807489024242	9.27532093262234	9.44653969534297	9.49857910572951	8.99200295554022	9.52656406240401	9.43967345399944	9.65690018391343	9.38833806636368	9.00888237549518	9.53016997965068	7.99456229761001	8.97893982417529	9.51385410342439	9.96090447196893	9.11734026889249	9.69925156545057	9.64487601396046	9.97791601500408	9.4649789167164	9.28607889162153	9.51473578227214	9.53317800689075	9.90888346692507
ARHGEF6	8.67271381041805	8.59186788652032	8.57443733044518	8.65072966390708	9.07599416109327	8.60401361790901	8.55318500517382	8.90516232131701	8.39233705946444	8.1670254477784	7.79559381023863	8.37473246972655	8.04593475737132	8.1628374716607	8.2879693202493	7.8119320009484	7.96886214815408	8.20876745593627	8.29222028088429	7.77124286857788	8.30604165607216	8.28132818978751	8.29571948737459	7.86536770881654	8.7484558934141	8.8305443863546	8.58421302927831	9.32865708281188	8.80521113665564	8.74718967045676	7.94581769234675	8.93233109666003	8.24799709874258	8.39909157400547	8.68976446042544	9.02363188286802	8.39391291777201	8.85454369631348	9.72927143378266	8.77833495094844	9.80663869382495	9.83437186843936	8.89668110789532	9.19464329576318	9.84251811375876	9.1045155240154	9.33853656808031	8.56646883683155	9.37137844747583	9.51964212271649	8.88704851718365	8.73647755287124	8.78703499732211
ARHGEF7	9.71955030801708	9.46082902729613	9.5242711429896	9.44892714590785	9.9923121283889	9.27910872800692	9.53765212594311	9.45782468580562	9.70611107103572	9.38929026384291	9.52341914798762	9.04261803439143	9.40171435935593	9.37682858195391	9.4954058914818	9.95390138293545	9.46907711625951	9.26839438276173	9.23639572115722	9.51597032364564	9.31494991488225	9.48769438002387	9.83093197801402	9.49847734577262	9.7199096015889	9.45211721578087	9.68754674371753	9.87773036942079	9.59568021251559	9.3237036136687	9.87671134183866	9.89884135626661	10.0216620112247	9.499174907252	9.37352354806193	9.41705703370357	9.70043205714135	10.0172590471213	9.2866076423754	9.22781208911183	9.94073255203323	9.51574531696457	9.31297532625494	9.12003508702941	9.60924114826634	9.47749704204921	9.506172526217	9.32714108563475	9.34571151942446	9.41757192419812	9.2760804070867	9.24359324582913	9.57603325281218
ARHGEF7-AS2	3.99496658207399	4.18924204837607	4.11506551972767	4.04844707029003	3.70817642165583	4.28152378317402	3.89871210932253	4.24557244492357	4.10003105141824	4.18998752877746	4.21082897909404	4.72872979367428	4.19243684259095	3.96484754086553	4.22594184883516	4.21133837115546	4.10206234315297	3.83223277974402	4.10847984874366	3.94117570771912	4.13189925454105	4.01494743804886	3.90673831612856	4.07704157055551	3.92470193905311	3.99946007898479	4.12014387349894	4.00086307501434	4.11079820073044	3.97288816480872	3.9915196201169	4.40419786636261	3.90742537933721	4.18314634634056	3.99081247625237	4.02572586208464	3.95993424826149	3.78992190499943	4.23766203762947	3.88226438357981	3.83664813113292	3.93753749537208	4.22315259409065	4.34321582828665	4.09464397134456	4.04043128367188	4.12896821752769	4.11198069266619	4.04179054194704	4.30966693947279	4.02558354674424	4.12685243802729	4.06680375594577
ARHGEF7-IT1	5.23846062931604	5.24437257083254	4.8675491679561	5.00954039365315	4.83230643234465	5.00745407746016	5.22629114730524	5.07727828279879	5.22938386243829	4.95677492985348	5.07331830398692	5.13161217978374	5.27629492828923	5.11031942133445	5.28085415190227	4.99527584790516	5.10817369694625	5.11755328815475	5.4841206398773	4.96715077346823	5.00654366803003	5.07335596443294	4.91446932919401	5.10488254411656	5.1656516267423	5.38942017591731	5.37094842444685	5.02428245521464	5.06993495345495	4.79650224332304	5.09973307730807	5.01191369706282	4.97055532937936	5.00708496895668	4.97910133401106	4.91937523712585	4.96059242874916	4.8235154399218	5.04537698220611	5.02127878935706	4.78626917685224	4.98423756529687	5.05353196632556	4.99811184015752	4.96275836546082	5.24171083198838	5.05353196632556	5.23389390035045	4.90487927307393	4.9855613361055	4.97632874079087	5.02145758694504	5.17769577815282
ARHGEF9	8.83807898781928	8.55944304691925	8.6630042687766	8.84022964663306	8.95679472764194	8.55626487375724	8.961219641783	8.83683512951957	8.8426432356185	8.16872066652875	7.75809662761247	8.25165785383311	8.15650390238602	7.98344249217643	7.99221548609434	7.99760989258119	7.59326852751078	7.77192925103172	7.9378274632083	8.292322391064	8.56195883271952	8.1628411035161	8.33642371026509	8.08133334394203	8.21848475300782	8.69353798881853	8.58057209314699	8.82541834601329	8.78446813641497	8.38195250059386	8.82894450008999	8.26640703766035	7.81195825801755	7.58037058155033	8.09694560977697	8.55009507705696	8.79303164401271	8.17688774464862	7.65966662329491	8.67101956942997	7.53360794286762	8.24179854926372	8.23003912641813	7.91858386071286	8.16073874719407	8.03142472206504	8.35613820828538	7.87861344215047	8.12430199050631	8.12557710400039	8.31590110550927	7.93512125631118	8.54645935032176
ARID1A	10.1401369071828	10.0032262893105	10.0713408874605	10.0477635007757	10.4411757744118	10.2431550789222	10.7019944982817	10.6376614077716	10.633597736059	10.3807266645724	10.3447873219399	10.0144387111502	10.0338206872505	10.1182176233046	10.1025261854445	10.4448815847612	10.6460904537136	10.5414440605198	10.7221651927702	10.2641126709967	10.3064305678069	9.85522574334853	10.4142056665712	10.30058575724	10.4409287650361	10.2228440650581	10.2317024922346	10.6136756538248	10.7579426184123	10.535580978124	10.981454168775	10.8150625325522	9.82208801012133	10.4761325726608	10.556072420134	10.5116106370171	10.4670764973948	10.4855095781958	10.3301187961787	10.4250513986416	11.1791300840923	10.6103806941114	10.5002672614684	10.5568589379405	10.5566844071868	10.5120702684332	10.6329589809707	10.1202700719384	10.6600341251655	10.5886579771525	10.4250257762195	10.4109298006185	10.453759059911
ARID1B	8.72790614229247	8.49360336155071	8.65796684829151	8.4808604605897	8.86099057434759	8.87450819534624	8.90738196640569	8.50877921846719	9.185958070028	8.82317609203072	9.23344562011742	8.61524793380358	8.75334856663196	8.94182984438865	8.91875965349451	9.07771873023752	8.92630699795637	8.75555849211127	9.17520372787996	9.12894894496335	8.75165012359441	8.83561122133015	9.05499896081338	9.33384592500265	8.60768592519076	8.55265012167846	8.83361183698616	8.91231565168567	8.9676549430075	8.80868101675694	8.78591240400201	8.63776716161532	8.62164840922014	8.92588966583353	8.5532245352224	8.90165889204511	8.77043176880014	9.21423471963409	8.37791055495116	8.71172220429358	9.3767808322662	9.21769476649379	8.79682079627103	8.6583810819485	9.01385295449226	8.90158942834917	9.10980979598987	8.46965697517437	8.62243903037016	8.74870921945126	8.56746187760057	8.5333787325279	8.89589618830733
ARID2	8.0503516993942	7.95133297924668	7.86988438541725	8.14410422441291	7.85317985971857	7.68349448758025	7.99318644814631	8.37621677445185	7.90306682792802	8.1561414878807	8.50338861841279	7.40984615752325	7.96345970250701	8.14860789385568	8.01725113428349	7.94334928658388	8.25671916466798	8.04486593288323	8.13416087653903	8.25500385920053	8.31031807090278	8.35968173803514	8.24051298036351	8.15816942631552	8.12051509473088	7.69824495880056	8.02318737055938	7.85109746334519	8.07191042973957	8.12778764236589	8.33290384441748	7.62271256143451	7.72066143684262	8.12528467429266	8.03107543179674	7.92447392249169	8.09046922796504	8.40309848896849	7.65820924834895	7.68890388410689	7.87802880068695	8.1973067956905	7.71968021754988	7.68004804319527	7.79957936895051	7.8097729490226	7.86842310177074	7.79245441635637	8.00786355942882	8.07378653683543	7.57174440431554	7.53353024989705	7.91430802195191
ARID3A	7.64748650000681	7.58112182401641	7.32487061072334	7.37485604807985	7.65942496987975	7.66881993560481	7.59401268433021	7.82735038435705	8.29747318280944	8.07429775786735	8.52569583567965	8.01908548258689	7.69106688527547	8.31889712597754	7.95644339146946	7.99078468695296	8.43332722111772	7.7143610357591	8.41400326282409	7.71783103750663	7.90423694285288	8.53814620844693	8.52776446745565	7.67592343722366	8.34667060315713	7.73978657577082	7.71945105773591	7.78541719907613	7.28055070133633	7.73144232326763	8.46754043686422	7.98623064612701	9.12831307984523	8.54293400899859	7.99279236057471	7.93098973947998	7.6612112213476	10.0927406290095	7.95304417998022	7.62257687684341	9.24401184363775	7.96040618483004	7.89337810091233	8.13266985341337	8.19655874676853	7.7656758371301	7.81289558060255	7.65671168514125	8.20667110836748	8.30554037470243	7.74187792888814	7.9379884934094	7.38341149263182
ARID3B	8.61660506703273	8.54424624792073	8.78649512937384	8.54194914975887	8.62680138856408	8.46835925212979	8.45879077822367	8.66359901539117	8.48752973315589	8.3194838592138	8.17534571376187	8.60625704428482	8.56438902361898	8.40900692603106	8.56756926669188	8.54718588140436	8.43154683142536	8.34856555547925	8.47901659494959	8.55571555448128	8.36432071503526	8.4229549468622	8.40783156643921	8.38112027418947	8.68046792849191	8.42814859334276	8.74974568338881	8.47113531004715	8.51104757371732	8.16174758676048	8.20740727162612	8.39114486407266	8.60531203280273	8.14688068548221	8.44167910690971	8.71531111273324	8.73574175188668	8.27263027468879	8.26298348584978	8.48008334098051	8.69584282848743	8.63170200964341	8.67981711998825	8.74418914787324	8.58237442031798	8.58907113312107	8.57769214981312	8.65748495447643	8.45425364588887	8.59226422952426	8.7872307336849	8.59494752643525	8.7261765597072
ARID4A	7.93057759469849	7.7534100868176	7.6479885034379	7.83507387593185	8.3162802391706	7.8140145050013	7.9851374894888	8.00194784154037	7.81281985144985	7.78311118773731	8.14887329279897	6.84768629972711	7.68965793939716	8.29144181111447	7.96163075925279	8.01083986753228	8.11803187373276	7.52860614914231	7.33867378271784	8.01222103398137	7.86246957129675	8.18640775567823	8.01810159425079	8.04007334342817	7.82433806843033	7.69424325762214	8.21039234086531	8.12547963401531	7.7319656759266	8.49353690641571	6.93603327094844	8.02150955655841	7.62646936630581	7.86803858038557	7.69948968136722	8.18697833738649	8.18220056481095	7.86328722010831	7.65547063893963	7.94168266840692	8.39850345351476	8.10211113756316	7.8899169415296	7.18302331037135	8.14871730738492	7.8285344839162	8.06143712225022	7.74221355767246	7.92803922612247	8.31513211453124	7.94114780977898	7.85724650168148	8.09870134685796
ARID4B	9.35195300151782	9.09888126097928	9.31162127628248	9.21715236262562	9.72783921747468	9.15698770994973	9.58778084165079	9.341564339911	9.6439218331081	9.8480341033912	10.2743977880138	8.96777656366707	9.58545883584977	9.75434317201283	9.44034652557315	9.50627917376436	9.95727765529262	9.43328638615356	10.2330582828548	10.3352940281074	9.68275898724938	9.90884330226763	9.75568335237904	9.92549269459522	9.45348074500036	9.08151662715621	9.45654279163327	9.64231248938368	9.4813866190762	9.97300746972707	9.69518672939661	9.57791871313403	9.71214795861975	9.89019711724976	9.35987878642507	9.46658033811307	9.48481002712458	9.49116711530333	9.56658921541886	9.5062881651625	10.5561560682835	9.89380206195703	9.10824114405694	9.25535631236869	9.86083647873937	9.4698652184211	9.75781950917279	9.68028477928634	9.35833999056076	9.94166107003481	8.96418722167024	9.11838523380484	9.4813866190762
ARID5A	7.70234585098494	7.82757757623399	7.65666934617159	7.82248213957366	7.93405403221025	7.97803764872842	8.03259206702725	7.98005720180237	7.59680128110095	7.80395235764466	8.61081366345685	7.96239853375461	7.74517081708799	7.90735106975871	7.84914682054202	8.3243791442939	8.22877140897472	7.83107681694145	8.0934648026718	7.69582226218111	8.01506907020873	8.4314931663919	8.19076422528114	8.45262986541355	7.76389333208834	7.60372029854061	7.75139857125757	7.92977125075184	7.619676972037	8.2873052731061	8.4430309346085	8.00264597083383	8.70311352768444	8.39448328011932	8.02406945293314	8.10480260776922	7.97869865219073	8.22800408832617	7.78994160099079	8.03083580601307	9.3112314836594	8.20853816491558	8.00264597083383	7.85482577250097	8.29228349556973	8.00285338018801	8.01696122120496	8.25647248844006	8.40422697654647	8.61032887318828	7.98701225967291	8.06723955929669	7.65834417807284
ARID5B	9.30997131715873	9.24396855646766	9.58291514108968	9.26260095721828	9.91130540965422	9.15744982104276	9.8095382304333	9.9109414138286	10.0885461479774	9.99798351803787	10.7549193620026	9.45647306141858	9.98189460028807	10.6187762872173	8.97619327923195	10.4937498684468	9.32855462139796	11.0534736449531	10.0413607775817	9.28166733428453	10.0720073884744	10.7024693476784	10.2001096811703	10.1990689122639	10.1248009896506	9.52391451794169	9.71676089660573	10.203290599933	9.75800156145666	10.9312091502045	10.6669701237195	10.6660447682322	9.48496186985672	10.5127591403805	10.0984484239779	9.9966284463029	9.52510184852885	10.5147439723223	10.135776490483	9.62906192667838	11.7448123654026	10.4720149548833	10.1064850506904	9.55172900766885	10.731270072768	10.2392192877256	10.0755909761667	9.70536012745793	10.385764763153	10.4311342095157	9.90202450020619	9.68163909354229	9.67929135168491
ARIH1	9.65838244417403	9.3003122975831	9.72386294747306	9.45062479277692	9.82182395909367	9.55470316959403	9.50970859412577	9.60715775585251	9.66086419615701	9.58004006014268	9.91126925730713	9.15528760134699	9.53119263488499	9.23730814987167	9.61966584931583	10.0148266750183	9.40215457952733	9.71232400417101	9.38815393326481	9.48501354163455	9.61798526928592	9.63424303988166	9.59253562513294	9.63170334399096	9.47857669096478	9.46687010882487	9.71949191176443	9.83780721031235	9.61154212590094	9.96150397792471	9.9967064360754	9.57604426688814	9.58623374658353	9.60175244467665	9.77174202889291	9.70067450114265	9.7277847715757	10.326914905748	9.58942718048228	9.60477992767916	9.64471348251358	9.5716132191047	9.30559539168337	9.36696929825191	9.57558079675241	9.58397535315875	9.74336718210898	9.45734519820348	9.43710433539412	9.68394206549955	9.32940778419571	9.39908158706073	9.46183956068623
ARIH2	9.13293854959365	8.91114201523518	8.43176733585832	8.99516226581363	8.98050121657066	8.63284505784473	8.76136812938069	8.90515942755446	8.94344112746776	8.93681337838226	8.41243657115003	8.44570227157134	9.15509887671604	9.28521815085673	8.57753467627383	9.01505918913447	8.5279925051922	9.34594622084476	9.03970335081992	8.67504612513974	8.99281322151865	8.18209804217375	8.95053508174161	8.69670848074986	8.82760592700153	8.6088173373548	8.84556159085926	9.04625372414385	8.96179316313698	10.0441403820962	9.15880664474767	8.47858417458505	9.67442656298236	9.61828073702324	8.64462767418027	9.08033721915189	8.75570320741362	9.10803140721519	8.70892044139931	9.03728055322665	8.69956706657405	8.8734364828555	8.63549962228434	8.47222613841142	8.64013628802225	8.60268652007959	9.25269307286387	8.9734132037478	8.85845275232331	8.90748213931956	8.20494332305692	8.84490754724352	8.82466506721535
ARIH2OS	5.14838453939301	5.13113525937046	4.96126430965665	5.13113525937046	5.01493144309012	5.10381940541734	5.41577713335521	5.55639157565413	5.1195113726977	5.08021101946447	5.5145047437055	5.20895873770397	5.28088670089467	5.20895873770397	5.12428267832086	5.12869384827952	5.15500499978757	5.21055168562287	5.12701312707762	5.09372783410719	5.44098104058362	5.24177801516916	5.52994083556793	5.50014929827865	5.23452566933748	5.17842455916406	5.09952396214704	5.29610435138146	5.1274256704661	5.61005486517545	5.15091171224245	5.1816746243364	5.06152404581937	5.14089789531087	4.89093769215854	5.15500499978757	5.08776231211326	4.91813899475991	5.12306158471269	5.12907649989631	5.2152048383448	5.1050659394971	5.22307440669154	5.01493144309012	5.12818499261486	5.41577713335521	5.34794941695567	5.07905182959895	5.20078733396651	5.23700312840695	5.05021044256967	4.95121316578084	5.22957280386267
ARL1	9.6723818193754	9.4027406045428	9.53127606732638	9.78824985064609	9.64944797315149	9.46580815620838	9.85804286613155	9.53064295691645	9.83568654768094	10.1907067755935	10.1795027071237	9.40988051432547	9.7999780114437	10.3635266894566	9.8843972855219	9.96446021330662	10.4252467841282	9.54004957552951	9.48877663205544	10.703976367847	9.85001484519964	10.2789477022345	9.89094383465734	9.87344042845994	9.89986899338712	9.78079897181788	10.2575247908189	10.3291816176729	10.2419263956888	10.0538699920846	9.90343777194699	9.94534636490971	10.1673079018948	10.0423956450112	10.2161160066638	10.1313982380229	9.5301145825371	10.0053506823004	10.184239083456	10.1144131259271	9.43897399748417	9.62973992680597	10.0092325229748	9.44933860687776	9.69253420785702	10.0394800331004	10.1123450374295	10.2048352415126	9.89294806951368	9.90277833254669	9.77255293439483	10.4180305497831	9.75676863938532
ARL10	7.84480450829573	7.64395629020176	7.76725841686418	7.52704096329735	7.28360819801805	7.95771993720858	7.7921182913066	7.65146697556827	7.4665398498178	7.65361785280156	7.73550846470676	7.99845525980318	7.81833371933578	7.45805408114808	7.79916963617333	7.58668330083593	7.64259677158143	7.57268440507312	7.65383096798697	7.47976690822925	7.5371474122839	7.63913084256693	7.5366562881678	7.51214195886332	7.5965158853626	7.87642600719925	7.42119499866118	7.65767218950426	7.60549940042678	7.46714930502624	7.50841790274022	7.43683285022361	7.48654626317298	7.63892400639965	7.26675270387777	7.51126389729815	7.55825198485082	7.41881893300139	7.53914944596303	7.67946041162218	8.35773590873385	7.13954964652664	7.55306770227394	7.73847602500115	7.55992927279639	7.49339497687579	7.60676808925949	7.35697257685291	7.47318197638515	7.27921007531592	7.56212332541908	7.66532211770562	7.04637776869812
ARL11	5.24833817564242	4.54497129037496	4.90549865774338	4.82417758081262	5.26831006372282	5.05404845003663	4.89632563472568	4.77676500330046	4.38139802333258	4.53056421899697	4.32279101025543	4.15477426252899	4.1347303390791	4.6566737967527	4.09544555785792	4.24803578095021	4.29381797340994	4.80494156543666	4.21433749751897	6.89385542893783	4.95487303275673	4.89238632069606	4.52836155836822	6.16023884086197	4.97357968702043	4.46874058629983	5.18489922840122	5.38867752782065	5.49884150943574	5.39491112587637	4.45870632646677	6.31142539769091	4.78940781791733	4.68082989810253	6.01995702746752	5.40856249233706	4.86792847245839	6.98276278084229	5.10058453525235	5.08130852597015	8.05515947547274	5.58914872886055	5.01886154316881	4.94505997897644	6.71509913985379	4.86885526245719	4.58255918024744	4.84993248837279	5.60698260387385	6.70411582619799	5.04579183359446	5.01031844425607	4.88173963051576
ARL13B	6.69846539441749	6.20210949822477	6.4324800172444	6.40525389819583	7.23791657100696	6.25759795157485	6.5023155527287	6.333432224562	6.32354599592136	6.95211256102417	6.74178724851016	6.28401960466401	6.68573924379318	7.78285279180172	6.35802363813866	6.99770064999086	6.62302349173283	6.85416177022262	6.09200626320401	8.07582785638973	6.85631361134306	6.61873174088494	6.14055918701909	8.04958626990844	6.67987001789055	5.99227436728316	6.59637806392004	6.90634001144667	7.14471579623596	8.01645629937354	6.75789076543941	6.92245256027584	7.717438860103	7.08896490129643	6.93362613737241	6.72918082075582	6.10423717665474	7.81314094365054	7.27930447179835	6.58750205852439	7.04435497771131	7.39341361295449	6.38171727289587	5.73168736622776	7.01579149161584	6.69713725979856	6.92212421127991	7.02728980808909	6.87650207754384	7.13975537412193	6.01666394270337	6.42997019240614	6.40386251741732
ARL14	9.12930098506264	10.1623719111203	9.70512714065011	9.71568469826954	10.2031425189074	8.71600219910744	9.47846368116049	9.53458399256307	8.86445840990173	7.8387477751302	8.33650691428871	7.22980451374642	8.70653803991942	7.96962696474147	9.78202820973303	7.12231956955343	7.21769550586929	6.84283930126942	6.90083329725162	8.01198710471468	8.66814041085668	8.73048959321277	8.97438288307062	6.27662407664869	9.2872587972049	8.58093956843079	9.42084821051707	8.52411738465933	9.64522609986404	8.21800933020306	6.30957896355289	9.76535298773398	6.95324157198846	6.69223762913363	8.2167902003529	9.24656341922521	9.37270417221352	6.16961882768875	8.37489423638554	9.80590621163459	4.89327234221535	7.11812363109164	8.62316842522423	8.7739812540959	8.30929515919966	8.55409392430213	9.38150043280809	10.0812514199785	8.84485805374706	8.3513663324676	8.92114365506466	9.23703042106279	9.59127533813532
ARL14EP	7.68749836532512	7.70009663057937	7.62337892957908	8.04948352809818	7.83091148648485	7.71416411953929	7.9097336008341	7.78058225431067	8.08416839514273	8.30653620378855	8.41728224160746	7.47750420015727	7.93331131551049	8.06212677174569	7.62870145458939	8.26337071851153	7.80812880477548	7.93141199743389	7.74191141804871	8.02002862969021	8.08767079720588	8.35218582874438	7.97618147228604	8.09959988802863	7.77478761289681	7.74853683298228	7.97114200838782	8.42780748374883	8.00298522820311	8.63518412658197	8.79670583388229	7.72361635734145	7.86326449372056	8.37975865987067	7.57285225247508	8.03515462078918	7.68054042965028	8.27334662603214	8.10823271108626	7.90950073365521	8.24018478832861	8.0864056061252	7.58466714487627	7.51448165000559	8.24016765852276	7.82374993145614	8.14749122932981	7.28646378328474	7.92803922612247	8.13516390945944	7.64155179077314	7.56204099020799	7.87530805806295
ARL15	9.32861052370052	9.28647400762931	9.33743234549529	9.034808187413	9.62783413269963	9.10129685626164	8.84988635708025	9.31475820926048	9.54416930998874	8.88338246185164	8.95828080133855	8.86500253895516	8.8246665269418	9.01922751494953	8.73725239084134	8.26126269190196	8.78604031082396	8.87333588503633	8.889150021655	8.73907527535671	9.47673595980097	8.9363133812181	9.43028820736843	9.42401406222999	8.82001584118171	9.24887258700636	9.47422232926335	8.90443463498972	8.83999517880297	9.47975056482619	9.23837896224129	8.66145271062279	9.32057220391457	8.97781142538641	8.63526529098992	9.53311778901402	9.36037806000435	9.63400963907672	8.87298890947149	8.81407373257104	9.15870222569827	9.05941887060221	9.07176473023652	8.92409481391635	8.88768776922389	9.10960999785913	9.16650654405283	8.87873332577115	9.17333104031218	8.94210070967398	9.03871223513545	8.67676249992899	9.24278569892545
ARL16	8.48262541178199	8.44080261091345	8.35804786686893	8.61721866077235	8.39509468820768	8.75549835262917	8.67544449339886	8.30665628079924	8.52793192840252	8.86701284857817	9.03265263637775	7.96226867201577	8.01279800816937	8.46268991757616	8.41472133108086	8.59559051861467	8.72782609338206	8.9655929223214	8.44329605291585	8.76815819925327	8.52809980807841	8.54072392105945	8.81288768940842	8.42312090796412	8.42146905832742	8.38716076403353	7.97198541145557	8.60028735857765	8.60001471546946	8.56528708669417	9.0322092688167	8.37862409085551	8.76469376368434	8.87047218988433	8.3138528697906	8.55651476021364	8.53052647826642	8.79653633411728	8.58132019548887	8.54666583170955	8.66119208474391	8.04782635570829	8.55367334431173	8.55970465021683	8.23007503639662	8.35170025527544	8.48786441099352	8.16699886156508	8.25773842488337	8.36672786906457	8.53428959045751	8.6024392536068	8.17077973144047
ARL17A	7.9532617785958	8.13299462899637	8.18657821810714	7.90044953328088	8.81840743075436	8.26043771443693	8.15489131941589	8.08125756042838	8.01340000660642	8.34407541811179	8.28773431454424	8.73918567585553	8.3574064370005	8.22146560840083	7.88082726572954	7.68817405470185	7.63123706083263	8.25966096013487	7.91595846333269	7.79530383193708	8.14306649420689	8.1677846793603	7.96887350556648	8.43164739754064	8.24977715109869	8.16560987696283	8.16520091000634	8.09953207916123	7.88369772193465	7.91847198899671	7.88818439921245	7.85091878552488	8.33342510775036	7.81837618907054	8.2877855235506	7.99697203014838	8.01447344718794	8.11672127101614	7.72325227157539	7.78815990063604	7.64457702697331	8.21741086311802	8.02264639333139	7.82245015151697	7.82101250159793	8.0243082827824	7.98168467884617	7.90121699439736	7.78079453430425	8.05717365653445	7.80829772394106	7.85867942726059	7.98998827270554
ARL2	9.76463655606965	9.78293666867691	9.85161718292869	9.81429897650615	9.62436987090462	9.74429942297855	9.76331501565742	9.8712288589176	9.77384176799328	10.0317584857109	10.2352123466429	9.97911587449027	9.98113431071532	9.69686568990816	9.80691668055935	9.73525159641883	9.73118865665453	9.77091438580409	9.83348557600376	9.5843939413699	10.0406812296197	10.1353622300607	10.1065016216109	9.96486279645175	9.77893376310725	9.49077749924529	9.3636603703318	9.52390252964049	9.59358645667045	9.43329079936041	9.28767007507581	8.94847646020765	9.77549695001403	10.0428859264594	9.58061134321016	9.64753167873243	9.80157423912818	9.81781763895339	9.31851692908652	9.79192616074088	9.78388340533387	9.63707380399037	9.66505597355287	9.57884300185214	9.5942245312592	9.58201074547813	9.72410243641512	9.3806543839327	9.64191116783253	9.61770337345238	9.70143577848818	9.23646990481309	9.53307810393408
ARL2BP	9.88489804848378	9.71221900847075	9.92867732293024	9.869718875715	9.87846764522082	9.81011424404634	9.83312130535032	9.93263797023728	9.65425943356883	9.81739609686272	9.88468118359459	9.52148524446384	9.69808650368538	10.1458856279196	10.2035233889403	9.92887760592448	9.59292164239306	9.49958403470244	9.59859002097083	10.2731136421867	9.83148896873211	9.90770877252298	9.95219793300042	9.90241983258815	10.0834917943981	9.74369292415597	9.98588063941004	10.1821471166438	10.0105286387324	10.0205767318016	9.99871479853203	10.1282427999318	9.88782265719504	9.87461986051163	10.4606986675941	10.1535838147399	9.61471750009324	10.4572459081938	10.1568747395608	10.0949962397665	10.4150268660696	9.69543757154446	10.0808696672007	9.46027038834813	10.1649092117148	10.0288882055599	10.0327267775453	9.715052330741	10.2933780290888	10.1373437592327	10.079219368367	10.0965574967404	9.6857605973689
ARL3	8.1677760992354	8.0540656679884	8.31795221693253	8.6319087010176	8.2749371487928	8.24328736452997	8.31769538243025	8.29207836155091	8.74280244432855	9.23277140220956	9.11904314357225	8.3802421108522	8.7390509890461	8.60104621279184	8.6978345467898	9.70051815155561	9.06733937688575	8.63923214829733	8.41360952716662	8.87713951019945	9.10307746786626	9.20988975982593	8.8201439313476	9.57020358830548	8.9567192128047	8.0590773592388	8.56117887731838	8.89949084576115	8.54187583938799	9.20217735281516	9.43012567934589	8.73644158678483	9.09528022365734	8.54798268572171	8.93876446692822	8.61117521372546	7.88253836405136	8.75570455980424	9.16607489304941	8.73312310503087	9.10369152243891	8.71305444237011	8.90226457577466	8.59807751090798	8.75432280560518	9.01951055755836	8.65877369745965	8.51607561486512	8.97445209767718	9.04099236152761	8.74280244432855	8.69438205505153	8.0438684240565
ARL4A	10.336223271189	10.2704400212943	10.4661950388692	10.217749693649	10.4879825321615	9.95630372631836	9.72583822333624	10.0730923824038	10.0102542985798	9.88201787846443	10.1717656884329	9.39360773663483	9.74410614699789	9.77857897358135	10.8635782388861	10.1661299725042	10.6304835960409	9.09934904387996	9.70889567536215	10.2901084094756	10.2639993267459	10.2270853424261	10.0875315967216	9.78797533413247	10.3083392626757	9.76796204230763	10.338663708364	9.87764968910269	10.1159021624217	10.6068107887042	9.62523795623577	10.3114767518206	11.1576948489389	10.1442387719217	10.3133719164096	10.1288452460145	10.4211549735959	10.4205780316232	9.48751494116627	10.0624614608984	9.14537435374197	9.92754713354089	9.89753607401209	10.475659992195	9.74196652382481	10.1007880833366	10.3759228396915	10.5928055657413	10.1021927043684	9.26274269573891	10.0422312991201	10.3140873177162	10.4276124632839
ARL4C	7.97967358979931	7.7212411808954	7.9745248470488	7.96280581570173	9.17821378879322	8.27686614011792	8.00952703994692	8.74325902149551	7.85429743869812	8.19968164801235	8.4336601752126	7.71011728561652	7.90925257379254	8.51929236819302	8.26723033514843	7.83993204739152	7.71059184886882	8.48757446155389	7.99588395333262	7.62005510090014	7.95674195164527	8.38551586454651	8.09223697059689	9.26371009053932	9.08384680159769	8.10774393564302	8.04684263677682	9.01495386673031	8.01603927262615	9.62598720413153	7.89476193898153	9.36226342645645	8.26689080637277	8.39686430677087	9.38899845067789	8.48481727918463	7.94738160681726	8.89421567895464	9.73524027479734	8.40681037969499	10.3367663376019	9.24800613772	8.37983697095176	8.49494478723865	9.6347560556304	9.04563904488284	9.14570096077409	9.49798936030681	9.15875484670658	9.53811202805771	8.37921940231985	8.98213453948166	8.34290868442407
ARL4D	7.9474362575002	8.14220403901071	7.9410124627498	8.01551445094091	7.97460129700538	8.05811520602208	8.05490761699503	8.1618972452102	7.92958456076526	7.78867219663126	7.97505208453452	7.57083361041938	7.84750118166817	7.72309429260887	7.88016538556755	7.90694523362512	7.79937356910422	8.08981217016292	8.08998470836833	7.94032548045365	8.07421066403092	7.91032487752231	7.94815286714295	7.94833596387415	7.67528421911055	8.14191553086444	7.70689918578274	7.76313129187008	7.83944980082632	7.51484120604546	7.9474362575002	7.49313878997322	8.04461656474988	7.87825045930295	7.94081973879559	8.14086314603951	8.16510294804903	8.00350119229662	7.93027575710543	7.99955402278795	7.8597625734389	8.20839511614058	8.18157480055202	8.051869647745	7.97819975804811	7.75111524631509	7.74633943056796	7.92751321400778	7.95641758242933	7.94283628513715	8.33134439053616	8.1584176393847	7.67334506350956
ARL5A	10.2004028387038	9.78198174589155	9.68499650997992	10.0673624653543	10.1780216461008	9.70494223229023	9.92132285268339	9.77794305678112	10.1601319859565	10.3470701532466	10.2204270738945	10.0705164185895	10.1389753036337	10.5146367419097	9.93919183210659	10.1168700227786	10.2270208065624	10.1279715250651	10.00851425928	10.3407901285176	10.4168024923175	10.2798868673819	10.2674244420293	10.6703242420332	10.1338488525536	10.0834164143676	10.3434672952168	10.5361582164108	10.2956207675981	10.1864917344194	10.6754917435804	9.93953826332671	10.344511678528	10.2833307853617	10.3216867204977	10.1517535369955	9.78476027897693	10.7145640011934	10.1528411134224	10.3058109420102	10.2133962976057	10.4393617633302	10.1061339145243	9.35010009579656	10.418864627894	10.2481078317276	10.2753564356957	10.0894350384084	10.0754361682124	10.3179504046539	9.85068769657487	10.0671232353173	10.3026202515888
ARL5B	9.34758417277436	8.93660052535262	9.14565285932257	9.21463994695711	9.32319725656623	9.06579248929683	8.92032803067501	8.9607756156914	9.17091267682713	9.62555814124766	9.70418792771231	8.94639393943758	9.51912283621186	9.63190055592817	9.18933582981923	9.6325835672669	9.69737297673222	9.53954452048626	8.80053326197808	9.83972770606638	9.30995622218243	9.61695862386928	9.62594863457407	10.3067617858316	9.6105331520348	8.84934067270829	9.38807475349233	9.14639615729479	9.33813385148757	9.8445648036472	10.200751931651	9.35434106821661	9.80261954867408	9.84411711566796	10.0557621473738	9.04595475812822	9.14070412639185	10.3018266861677	9.35675621505592	9.43718108047711	9.60087080045227	9.49240287775501	9.2313748215398	9.08638343163096	9.34571759501116	9.53312608414908	9.68386619716863	10.1440663714353	9.60327516455134	9.48417548658517	8.89922342348344	9.30235788309313	9.34050020730265
ARL5C	7.77068016635076	7.807358943723	7.85734842799608	7.65683646171643	7.64705848362376	7.91311581453056	7.88149379367812	7.7819667404399	7.93609048593497	7.85734842799608	7.83847917846974	8.27454047787595	7.79133481158722	7.78192281505966	8.0173512867627	7.71702766095522	8.00907049167119	7.83235092909255	7.71972139377194	7.94533709462511	7.72240167058829	7.90555745423982	7.75266128560696	7.82522993623062	7.96661124832061	7.85426017241591	7.88151973761039	7.85734842799608	7.89671600465968	8.04029816664383	8.1176993368192	8.03474004030013	7.68853972171984	7.75416910520011	7.69723409404046	7.53148944031929	7.61582730451917	7.53885103984766	8.00582611267677	7.85734842799608	7.72005627758008	7.80656204507124	7.76055366197228	7.93943652186317	7.87957183653452	7.98163859895439	7.93111933360009	8.00701157714872	7.84993912748902	7.77123660345805	7.81150242760373	7.9013949598817	7.7586815860401
ARL6	5.56785634169826	5.39095174679898	5.47110415239231	5.38107559612125	5.32206754475397	5.00974853828325	5.31180403990042	5.41140492251282	5.38884065373114	5.52444364503941	5.68127515295174	5.12582060325714	5.34036561076929	6.21646694834071	5.56346688454232	5.67393499830936	5.35991807862349	5.4548048753565	5.36381472224615	5.98720384440726	5.82092897997862	5.26496415487783	5.58922336685599	6.05966657259975	5.93676574484444	5.35335438712369	5.49164736917801	5.63692088074203	5.6403442495498	5.61377390403056	5.37470411330847	5.36660417991642	5.86430434059809	5.45500380107071	5.46502577923671	5.65908197294135	5.19049905752866	6.19902318127437	5.52134180447975	5.48428515673561	5.47110415239231	5.25944717563433	4.98919024508516	5.13333287807481	5.50824822108497	5.53553150108154	5.61101020492257	5.23168960493799	5.41289475151738	5.54718457086915	5.07200437328395	5.24886658357831	5.29386861281968
ARL6IP1	11.5437946402679	11.617690721372	11.8285381696366	11.5410356602107	11.8822692811702	11.4869691052735	11.5287615826311	11.3466019258317	11.9256008109397	11.6777118748128	11.7652878903245	11.1411695355881	11.6639675557515	12.1481937034762	11.3795830629537	11.5614950218233	11.3109030812177	11.8431889458262	11.0757231171141	12.1981608867801	11.7603524474701	12.2613862153117	11.7304888461292	11.6980904378804	11.3811883699256	11.2153639502974	11.6860582720089	11.4421801149121	11.6345790921906	12.5100270248638	11.5794329841687	11.2411800652568	11.8320749338056	12.3210610084035	11.7024626138086	11.4598747748996	11.4073438469043	11.9049977898861	11.7744767220494	11.8482858340591	11.122544703872	11.6409734647853	11.4350832940685	11.4005933102369	11.5462598790425	11.5228036035922	11.7682870095086	11.4114552995597	11.3862435437976	11.4144700134771	11.2523470106696	11.3029373638787	11.8039280833845
ARL6IP4	9.8933990915257	10.1602248450342	10.1176959805442	10.2434161921473	10.0907594157488	10.1606600986669	10.0993215681567	10.0650133098626	10.2302506547275	10.2158960740202	10.4806709398683	9.80634175114417	10.0146949984068	10.1811485963881	9.94855969914074	10.3501885352016	10.7183636631281	10.3400003446834	10.4191511792634	10.1218483943181	10.0992605288477	10.2878928053971	10.2888991126642	10.1585873767476	10.160163960509	9.68251498250739	9.76971805154412	9.96035151325735	10.1000014465159	9.82400899502258	10.750427490816	9.71588025623261	10.2010380440251	10.5833234428675	10.3367554462606	9.93324966518537	10.0689859894027	10.5879848453241	10.0375271967643	10.2030892704901	10.550149338781	10.4806949305601	10.0064019267026	10.0706712605377	10.0164883893508	9.84253447300938	10.1213769894432	10.049146246759	10.003889302364	9.98735359923492	10.0412715849642	9.94589497981977	9.83322154896445
ARL6IP5	11.5979161822229	11.736719225698	12.0235952192345	11.5175604510496	11.5496673748053	11.4635018011551	11.3186397310859	11.7159429190188	11.2671652598083	11.5388018095761	11.6086052752761	10.855392392818	11.2593342106136	11.5185463885188	11.5869692430767	11.5089574370919	10.9477382178516	10.6834983972349	11.3356548059078	11.5843800320439	11.6499179168601	11.5486100932675	11.695620597919	11.5339088360118	11.4077252942568	11.4513948775786	11.4807222406257	11.5519552682892	11.6290310880591	11.9852465296642	10.5712996463919	11.5661855081517	11.5498682678016	11.1712352685001	11.2415539843058	11.7578486048574	11.8117766641387	11.3098364917521	11.5697715201365	11.9085926067254	12.1782558886373	11.38006442494	11.5605595796461	11.8293824384832	11.9966387421291	11.8164697284871	11.8699360217769	11.4194083140315	11.7391744887865	12.0259763044967	11.5579864811373	11.542595332235	11.5792550748151
ARL6IP6	9.9592217043011	9.45065441747653	9.57466524498607	9.46953436203502	9.70475709272299	9.55194711393217	9.58445388209619	9.32550310557318	9.40695660921602	10.079669071127	10.0259630758225	8.76353549584692	9.18964548244308	10.122865222152	9.31572455853752	9.92485813888128	9.72572112605954	9.98237904984969	9.32788989261433	9.58301361618456	9.86257420854106	10.3760583338255	9.7818057357195	10.0825227255269	9.48348688843542	9.06283366370325	9.67434746355672	9.46284492145596	9.73204554207138	9.97332259783139	9.84336966308085	9.27950892668244	9.89283247649055	10.352833319203	9.97092616405477	9.45324019829004	9.46011086350627	10.3094813060855	9.07702577348798	9.53822502541582	9.04697543913629	9.52511073426985	9.20946875289282	8.3336378718635	9.48340952154402	9.21855904538346	9.44825247244615	9.27634716082948	9.26558697100342	9.85032960396112	8.96328643976655	9.02138172801504	9.54841608906466
ARL8A	8.59793462849183	7.95848738568724	8.25803751008291	8.45523419292086	8.25049050981038	8.70470124465029	8.47596583117939	8.38234632589851	8.51145524112907	8.57796674677761	8.61760895371326	8.32307368746938	8.47299335890566	8.99761400217246	9.02850377827365	8.90091237293338	9.08254216606858	8.35680505600708	9.11112276089422	9.06015706325348	8.55976127306987	8.87464839876977	8.70339807234479	8.70961845398903	8.90953959231209	8.38704725085719	8.21899512797326	8.49471239649293	8.64628945840569	9.09858623886956	8.91485802475161	8.68177933270508	9.1035768326826	8.76193869664571	8.98445383613168	8.70382632418507	8.31332422093589	8.78449470321548	8.67560227728323	8.48624390177404	9.47814483493067	8.42751971083425	8.44799897344405	8.80360649977466	8.53743843490708	8.80393411191138	8.62928749814869	8.94163882395363	8.52126705712827	8.77004282208449	8.43129880576647	8.6811388819084	8.3920749237707
ARL8B	11.2484157109171	11.0133805108668	11.0101672950491	10.8042737123637	11.1927741529379	10.8665022977687	10.7406891072834	10.8685305085194	10.9374539159591	10.8686422811458	11.1708993975565	10.3201708536257	10.9160846832758	10.9769309583354	11.0596328605973	10.7253353418201	10.5466270893937	10.4569870023674	10.4675124716497	10.7179101996468	10.9498561674398	11.0913272219037	11.162458803784	10.8371215633748	11.1414873329945	10.7526864845115	11.1560285218535	11.0606858770976	11.0533199253119	11.6289746382703	10.4654194706142	10.9304235879195	11.5482144789319	11.105731172134	10.6901080080029	11.0068706308702	10.970516389016	10.961765417908	11.1086534406003	11.0982043268593	11.4741308416609	10.6653212748447	10.7755117416315	10.7378820444755	11.0144907540018	11.0870289003355	11.181832111141	11.2045817083522	10.8444564537233	10.9558706232471	10.7316790624877	10.8964821464845	10.9293288032427
ARL9	6.29614617714175	6.38661162827372	6.55574184666279	6.26403754385243	6.17651268852943	6.63659238984255	6.33911676204471	6.26866308104137	6.29025928162945	6.6029857331068	6.07129392119532	6.52117483761968	6.22314994779614	6.14272660034065	6.40264062269373	6.20790082243716	6.39169836006123	6.50950919223621	6.4382368717815	6.09451266857802	6.44526098844177	6.21725885179969	6.39331666138981	6.2488876738531	6.66139030293662	6.32716999486958	6.5755587364605	6.55035086630507	6.36970248176313	6.61501276515915	6.31865940302955	6.42590712510146	6.39331666138981	6.48201730858636	6.39043993600449	6.17560319938392	6.09882441575747	6.52558752611246	6.63243198811479	6.34895327003836	6.64176022753335	6.32992185886059	6.51582716585626	6.77222774661739	6.39331666138981	6.40162872058959	6.45744500725443	6.29403826878045	6.42700114980501	6.61173791733292	6.2430425447369	6.56964101419307	6.37420021438438
ARMC1	9.6748017646273	9.35374066811864	9.46237115459551	9.37992720770938	9.97826729730022	9.21498555357471	9.52594618106153	9.32549592458324	9.70647629348672	9.85739784401274	9.6673160750484	9.20869492313922	9.61145609439142	9.870474338759	9.34510638177026	9.77867147418057	10.0951908445822	9.88672001167541	9.46106077834917	9.72511902440024	9.71953675041664	9.74798294362813	9.77928544796612	10.2475035835335	10.0473048530883	9.13039074207707	9.86656678298785	9.906278179298	9.72124055332854	10.4717135486669	10.4245751403339	9.42639231687131	10.2914999661445	10.0345995307155	9.90440091658369	9.63720155209145	9.39177362469104	10.1839016859871	9.5080498017373	9.79737247865916	9.68358154198428	9.59842292234539	9.19188328876116	9.17253482065213	9.86152259943798	9.4884916804195	9.48868397293418	9.57745413066657	9.46447520464339	9.81735525469836	9.02415480387997	9.41553965092198	9.52404352238742
ARMC10	9.58371555825698	9.5323080187306	9.47948127395482	9.58931453004925	9.60195845864191	9.14239226627492	9.39749940439844	9.55578860575456	9.74952439257077	10.5408616594217	10.4368001863101	9.67704094102676	9.87247530337206	10.3660561314947	9.75760454470149	10.9445047296544	11.1134858918886	10.1003526252525	9.57567396343722	9.30670961895262	10.0880844619291	10.6162656344472	10.0500509320954	9.91605336817894	9.59215044659696	9.34934396187436	9.4609815598562	9.75143080510314	9.57603704787631	10.3933650848087	10.3648205858407	9.04048206952295	10.7912654198346	10.4771980489654	10.2451746281172	9.68622493396399	9.44067936971987	10.6179362407727	9.72672144931924	9.6199299715911	8.58873334514339	9.14964449562544	9.46926936731313	8.51377748550931	9.25269666485925	9.47586084807493	9.49258860680024	9.33120194026359	9.59266443253403	9.43936604179037	9.3986544335115	9.60910232685634	9.36709466502574
ARMC12	6.76592318860989	6.9663551087379	6.75523260469215	6.84395308794847	6.45351331726442	7.09320687251504	7.20835151535159	6.86225797039629	6.7146197760017	7.05334209898839	6.84181191291076	7.07637941808835	6.90363547076828	6.50311837483159	6.89313602818655	6.68428610014468	6.94918174946035	6.82361906187711	6.78960114129853	6.76305417338428	6.87226318614016	6.93157740874869	6.82137881557114	6.73628944463264	6.70530796887939	6.79711018365288	6.74120194109382	6.74943332398744	6.64903111470085	6.92994134157992	6.7860808469251	6.6617876115075	6.90364815474568	6.74518786057328	6.72547225961424	7.03111849418195	6.63342004764305	6.778530856038	6.77026531094274	6.87058564082833	6.83122597514098	6.63510356020888	6.87478000112004	6.86421272080624	6.90582396237665	6.82256709240256	6.30950068875	6.78629644062542	6.80323046759222	6.98871564120718	7.0728222349004	6.86692677135829	6.74583521708991
ARMC2	4.94721251530216	4.96477858250014	4.88862660980385	4.94186078997979	4.86371161108838	4.77448446515201	4.98623429703055	5.19605258242305	5.0081954858777	4.95903612393973	4.98279062477731	4.92620962190814	5.12792055321095	5.1294404460771	4.97993628511957	4.92626973207669	5.10348802984869	5.0760228746542	4.87570190384435	4.82787985953129	5.02592347440297	4.99165649121444	5.04125052578101	4.8667316140425	4.91028278244597	4.96721002954923	4.94957889472373	4.77591641879643	4.7978779161327	5.08126383791942	4.90651552367237	4.95708072941649	4.82637883790486	5.02563353524199	5.69623192105987	5.21624415729937	5.14212919091321	5.21085793504444	5.07269527027052	4.8806317736796	5.04036613259021	4.83149811205959	4.96477858250014	4.99258926441706	5.09352242747477	4.92166778185265	4.90046332988009	5.19395913733218	4.85724592201431	4.80272945649696	5.13203150596403	4.84046347740071	4.81469787056891
ARMC2-AS1	11.8276956030892	11.8976694180738	11.8266193260659	12.0484128478767	11.9166270582166	11.8189921138366	11.9177496448202	11.8638477767162	12.0349718862152	12.1258587801054	12.1498246587285	11.9567845032798	12.0072417211885	12.1433239956843	11.6172619544713	12.1169230709296	12.4432623222505	12.0635426108946	12.0961333243823	12.0577314566805	11.9178833142289	11.9178833142289	12.0130794725626	12.0266092925758	11.9586760200221	11.533374526078	11.7445047891046	11.7631559482381	11.9509881760319	12.3121272833761	12.3525883772804	11.3085643958696	12.4526368776709	12.6463262020022	12.1050752426995	11.6522065678517	11.5961601592123	12.1730116980305	11.8777919882409	12.1607378300743	11.4052376165418	11.7586442819908	11.5946857571417	11.8875772603859	11.8332718783777	11.819637286885	12.0560399070483	11.9178833142289	11.7416900055788	11.6847298412966	11.5866240840692	11.6419371510264	11.7821570253068
ARMC3	4.90411960938962	5.25493423327429	4.94778812584941	4.78598728030252	4.92736529273167	5.10959741600114	5.18280148053086	5.22691117452745	4.99514513038931	4.92045824598371	4.95086472482455	5.13600902992358	5.0382310415086	5.05674130876241	4.92955081948881	5.03417470801356	5.16654608346968	5.20999003271738	5.19008320671086	4.99508873081204	4.93252946327306	5.08255535284847	4.97296756016545	5.12710129358485	5.00162999763389	5.09138390268364	5.10310251787932	5.23244407785079	5.10084083483026	4.97867398343273	5.12886482234319	5.03664129541262	5.05367152531068	4.9315959897386	4.91901076657799	4.94752647574411	4.93559264657382	5.00794895116535	5.00934084050904	5.14477313794054	4.80393695183699	4.76368074295053	4.90322531666176	5.11516274327501	5.12129071963101	5.20043565661659	5.116011144141	5.05932643771701	4.93659852664306	5.05196475188881	5.42407526672586	5.27464280431133	5.00750442399455
ARMC4	7.98794119002117	7.98274929024337	8.0028417398009	7.83709829979429	7.67683346118633	8.44282864366338	8.03307838519507	7.80873686736078	8.06339370183224	8.02420094908752	8.00461090682906	8.11307746445303	7.75087561010365	7.59381132627893	8.00453792533761	8.03693658205432	8.02547458350675	7.90480837302242	7.9108017524743	7.84753030556101	7.862543605401	7.79036138776669	7.62843076209783	7.85306213336576	7.9744824603146	7.81219911279992	7.89551673123889	7.97206119434247	7.85306213336576	7.78416629425176	7.91466972026198	8.12126794918639	7.94138412979537	7.89431777762008	7.5671600925817	7.65186391437283	7.81286115752463	7.59680654302061	7.99769749877325	7.89607549884962	7.62477471846601	7.60758609811416	7.71151264822628	8.04268954546149	7.75020670310892	7.68665564672938	7.9616396230767	8.0182865613491	7.54667722480221	7.82343082741896	7.8951294998589	7.86336656785092	7.73865082596229
ARMC5	8.14776053199882	8.33874350974735	8.23731520853509	8.21202650127823	8.48724661377908	8.98109603762436	8.79043275542329	8.10248922337022	8.21540857591832	8.32045758246365	8.58766516012446	8.0634654435791	8.13617440673347	8.01726016732762	8.35896557982431	8.36623569305844	8.35680078845947	8.53271538317806	8.41477633044632	8.06421128171136	8.20033280807211	8.51333058095109	8.24186758030485	8.27852180407114	8.1674773483455	8.10839225966589	7.81316500949782	8.28281085005885	8.34866583302256	8.43123576017968	8.81553771583461	8.35516374349553	8.72916955553216	8.83851938096671	7.84007480744082	8.39574219069709	8.66463919668682	8.38609199131638	8.50614196889111	8.53393955402444	8.47981002871054	8.04804853888413	8.37618048160002	8.64244358064803	8.14986881362411	8.21497092466494	8.31542059737929	8.35241824110887	8.02691137813822	8.4455655434079	8.56761108574994	8.56620996322767	7.95300263715928
ARMC6	8.05236241018368	8.18875837306796	7.94627394228087	8.01848759199565	7.96370414534856	7.96429571883039	8.07897577788348	8.38612018662463	7.94041509566865	8.01354628677031	8.01548397663007	8.15641041755157	8.07735950535818	8.11554218708604	7.82663521243364	8.14920577119976	8.06264689658444	8.56003654874182	8.4655014978115	8.02395263840924	8.30442071479641	8.07167920732557	8.12177088649546	8.12165373930804	7.84724815581717	7.80808788235926	7.64959413843119	7.69438475608835	8.02312116436452	7.96429571883039	8.40081578748721	7.54940822557687	8.26907457996386	8.31806673178727	8.03991201282312	8.05926956620353	8.04665675138623	8.69780465693803	7.77997701794421	8.07940459725662	7.9668018664882	8.03813874692789	8.12245251993383	8.09048295637222	7.81148346697168	7.87958167783607	7.92650799003972	7.85773419767246	8.08609476631833	7.9842423351258	7.9862643743603	8.12627728504861	7.81546126071352
ARMC7	8.46869805146272	8.69702251773891	8.52542243629696	8.56407243200476	8.38658491934426	8.63205654183311	8.65665692232546	8.48722061164823	8.391239922437	8.43837097095986	8.27673831906174	8.28417548061578	8.12162403171502	8.34891631897903	8.57710161093543	8.28656695259021	8.10632107473919	8.40996174063279	8.35737427956615	8.48337812753275	8.36421501313474	8.31987105560925	8.41128334082321	8.10602092737104	8.43196423782199	8.54588719116231	8.16247174336611	8.45242544188701	8.67562579069221	8.23448697983768	8.4555873785028	8.40355211393475	8.34757298712724	8.21645867697949	8.38958944042898	8.47286968312778	8.68591628127872	8.3458806263302	8.38952958891048	8.63926756640489	8.28020410973158	8.09284043760265	8.59115131538433	8.63487060431395	8.33103955704014	8.37374367577877	8.35949990644309	8.3923055140069	8.22878862008098	8.37015881826374	8.49870951298047	8.5600539160876	8.39573323826234
ARMC8	9.10348396372189	8.69315595241374	8.9089905513948	8.84825570585095	9.13534441873136	8.85956853731326	8.87907425824345	8.63980582103237	8.93430100730138	8.56079388096704	8.77265122960645	8.4313048160514	8.85137785299917	9.12398828344896	8.80782017006185	8.45628635367496	8.71101745045696	8.4966846880346	8.4630785360126	8.69659990841896	8.84407816539618	8.75150816030978	9.07318960138075	8.45021565181521	8.79000638462832	8.72068323675361	8.91660213052382	9.0930317745767	9.06824654326884	8.95570095185349	8.48729002872276	8.64004845818416	8.63586236103674	8.5791612285745	8.6540049806791	8.93979158752643	8.77265122960645	8.71576809530247	8.76271226876474	8.91075676967941	9.27345071664828	8.78484499082425	8.6507036424868	8.46443754168816	8.96330952191389	8.90832249744722	8.96934711152284	8.70843991422279	8.87467161281474	8.58526764373655	8.71196963903143	8.74769103493668	8.96381695235866
ARMC9	7.50501125410048	7.54839695789568	7.82234882447219	7.44160484777604	7.36777862310722	7.63059362484335	7.67988216170565	7.8741327140822	7.39814820336513	7.4654047787248	7.54495012500485	7.85256367546999	7.48730497958975	7.69394859773732	7.57341871238955	7.72624398193072	7.54495012500485	7.9154212791689	7.61080174007634	7.536892281129	7.61274934462328	7.63090283520113	7.55316499607108	7.76522823669487	7.53446702880988	7.54468218278692	7.58076047016198	7.37677497423991	7.43488363431388	7.40637180935997	7.6005550744395	7.50579056631654	7.68237404385035	7.47377576390034	7.64513775493052	7.69766605673317	7.81484514799826	7.92420112314707	7.82547700850416	7.63121313331521	7.76821991096974	7.61945891514597	7.79246685971427	7.81021918328636	7.61265288737605	7.45460269737544	7.54495012500485	7.95151651217956	7.65036034854613	7.59609942592397	8.04119582567807	7.76580091442489	7.30811101178314
ARMCX1	7.23055353660352	7.01585417706595	7.60931603061364	7.5697164515978	7.60580158181172	6.87866649978666	7.14323133223041	7.06620223454863	6.81120565510672	6.6489196841711	6.4671229409343	6.42559569741036	6.33963188061773	6.14316370403867	6.59403696621977	6.05533292911966	6.07490001384952	6.46516898119999	6.48913566831241	6.45765277117166	7.29518137541118	6.26095092115079	6.58364290418091	6.73113789277971	7.34897412561144	7.01942426719004	7.53987522791488	7.72727124467745	7.37962251990082	7.46923639647166	6.49187712108002	7.81863893574088	6.96384271754417	6.91297677828769	7.20863979104809	7.46593853468727	7.08492992024492	7.80277790751762	7.55167009011599	7.28995433832179	7.93230711758237	7.88531762030526	7.43251726499712	7.02335252268203	7.7002272862454	7.45306457853483	7.71975039629172	7.12702113750337	7.3521187172153	7.71414950906071	7.61226240894397	7.29912804483591	7.5776575788507
ARMCX2	8.00459884272988	7.48136340747075	8.06083549821483	7.90077655738525	8.08502228932354	7.50478285256384	7.93267250831699	8.05374490201527	7.27201540576354	8.7097537236436	9.48647646802388	8.05652264397208	7.05185311462669	8.50178230486347	7.12300323315272	8.21618711589654	7.71449967676517	8.36193575452196	7.50902709633731	7.02828334815505	8.42708964636755	7.37709912849035	7.8845591773893	9.21016338562711	8.38705690001906	8.38690997699174	8.54331359732944	8.65617731674448	8.28080637484502	8.31995938772252	8.10321192088223	9.020175842391	7.17684265694251	8.04487940390353	8.27542088983704	8.50190647695908	7.43268651481826	8.62062658098655	8.83205680153618	7.87988329815058	8.99718775235415	8.69091781494255	8.63487391119332	7.97156096309958	8.54658107026675	8.44571160570637	8.42466113772424	7.7143707000548	8.78875532779488	8.36570501756009	8.52033474744753	8.6325119740121	8.22134031552838
ARMCX3	8.80602720248174	8.39160836879877	8.66777085533251	9.42747999775532	9.08173092825693	8.50561550843601	9.09135582874736	8.84762723429748	8.96283236161239	9.84437311811197	10.0436117844843	8.62713189467568	8.88594343151418	9.55518002023982	9.1818062243079	8.80998037718703	8.81809751015571	9.16301628428505	8.77961237483215	9.84712113384298	9.67963241047143	9.3974088986221	9.2332105762373	9.95965092541671	9.45537213293438	9.17737707458055	9.38123242643994	9.5453936876678	9.35058308249444	9.2708532214386	10.4649532952986	9.1019046684258	10.1557312901277	9.54143302000892	9.62374894381226	9.76141506878467	8.60150870743452	10.0314814629673	9.36238423421677	9.22973414481007	9.91260343807085	9.55021754612894	9.41359433308257	9.17860959249512	9.60971309616554	9.55291974667857	9.69142910598592	9.35536340693488	9.51415541679816	9.8063986820022	9.09750910253328	9.48440614244721	9.02242844475503
ARMCX4	8.32712298192467	8.34821733711577	8.2946744223317	8.28515146371693	7.86189070869533	8.1009681061097	8.26793274411997	8.00759565671027	8.0032201330181	8.13299431910657	7.99920558546526	8.56745957905626	8.15737286965717	7.77768414358878	8.08534536875341	7.88161605692049	8.2907978320401	8.00879459827062	8.31122643266263	7.80894473809166	8.19722576797574	8.09769802623637	7.93882689171551	7.90983753095331	8.04747516354079	8.49357633583203	8.05764821077638	8.03277811022047	7.94018920288657	7.94064989784384	7.73481080190831	8.34662753827045	7.76537260636669	7.75200270136636	8.19555438773084	8.08409838407538	8.35716180237425	7.68783363253886	8.13291147307239	7.95646728918913	7.73918766521159	7.99638339537285	7.96000414854877	8.24225802875798	7.90852397574958	8.10576399647511	7.9785302540959	8.31104119776307	7.97610130260837	8.04402697128079	8.13781149652725	8.10991323951285	8.22225651587186
ARMCX5	8.45072955162715	7.88708845499416	8.1200657754503	8.25337491739466	8.3177240017129	7.79068852416289	8.157886897745	8.47908021984342	8.5610385071816	8.56887269430974	8.91418234435916	8.06622443935557	8.92997767601019	8.67457974493254	8.31610204331859	8.22313604440451	8.0260642502526	7.95967238387104	8.51693805244717	9.02436003147127	8.59614552544318	8.80000856690111	8.90866930466218	8.73388883894009	8.34827065686665	7.95542906145375	8.6527212534374	8.60299783783478	8.75475509026122	8.4826120992664	9.46707433539015	7.9931449460292	8.61629766453344	8.7354552204696	8.4825569314372	8.40489961746491	7.96233294732596	9.25017211472576	8.02085859174851	8.36010028076788	7.48837108928955	8.20238869120557	8.04691722937649	7.81640967542701	8.15565606511651	8.09399946403936	8.29051434136188	8.41052771115192	8.16734303735006	7.86318886828131	7.75064041181063	8.09366695072798	8.13559511409313
ARMCX5-GPRASP2	7.42465876068893	7.29959999680543	7.43365124828973	7.48137659807009	7.2637692408508	6.95732223539299	7.41824445618347	7.48984121357479	7.58986294001912	7.73419377943499	8.09674203039855	7.58050090837385	7.5206963424394	7.40014345166433	7.76761869133209	7.09792833096748	6.96138407343814	6.95303616235716	7.46264910601702	8.60889519186206	7.47502525851507	7.16050861146538	7.58614313060218	7.925126671154	7.37474625462467	7.55401558054676	7.5782010616645	7.65740796359584	7.42024711867204	7.78111037227676	7.95536630329123	7.3701676008376	7.17651050944239	7.60690520263236	7.30501129154013	7.79260310394676	7.18045555557201	8.15856447666656	7.56889819868705	7.19989719616517	7.66903582665225	7.71164357281422	7.47176392484612	7.64559907282456	7.65393462571749	7.49816091357004	7.70601948383872	7.17643057778274	7.39170900056573	7.24894032405995	7.38333637127558	7.06816349245191	7.59264055374641
ARMCX6	9.9374952545307	9.64597976238989	9.82633608891148	9.94805954780374	9.89574236887423	9.83320379751618	10.0403669883524	9.88367013903118	9.80610378202459	10.1744241734244	10.7843998671871	9.66444688659895	10.2250658748952	9.88558314593498	9.8587386753285	9.87455453322279	9.58496811073076	10.1875691472196	9.94987139604879	10.3273533343428	10.1412442711923	10.2971418116141	10.150459972961	10.3847279593895	10.242584183347	9.8768104259248	10.0365924461074	10.4231740748591	10.0058626389209	10.3171318365656	10.6038297146385	10.0128327676152	10.2593662221514	9.99045137852685	10.1147838592534	10.0582153927983	9.70629179707232	10.420086787033	10.2965877015743	10.1294934338456	10.7519663341441	10.3425562516009	10.0055236634129	10.6824020113561	10.6089618003369	10.0144380254133	10.6024765803673	10.0935834521439	10.1291598366487	10.3904795075839	10.0878685038608	10.1119155903581	9.75364533052977
ARNT	9.20323986804163	8.95027572847202	8.65742481814954	9.03287436123431	8.93728563853694	8.56023650286472	8.89425484263081	8.43200804566954	8.97928985946091	8.42984190786843	9.75811490131235	8.56614139366871	8.30247206830193	8.45328300742001	8.82817591074334	8.54311689214092	8.51815048394555	8.44250903923078	9.32977572346261	8.70378074749012	9.1830053642019	8.98709862570328	8.79093239177356	8.57992152367926	8.94373030269439	9.20613680473623	9.31798655014059	9.2696912124517	8.43426104191185	8.51268857200724	8.12312201238702	9.15052884934453	8.77787758448699	8.51079944456566	8.30841003891062	9.02363188286802	8.66973818023871	8.09957466533098	8.40721284464007	8.46754517867975	8.56264449319885	8.71961145137629	8.47045975387746	8.92464396233118	8.44098139001547	8.78119226577711	9.29641139631996	8.43250269339748	8.72563608907803	8.30843550273741	8.7806119204545	8.52057175554966	8.94367108648322
ARNT2	7.33837069622089	7.39421120636326	7.25086264290145	6.92978770338911	7.21370118134332	7.44310489279621	6.94836259011237	7.52181624506963	8.3990219751145	7.73747266236167	7.94600744969341	7.00749255068204	6.84260356951503	6.8145761484192	6.49993335751415	7.15649711487592	6.84135656863198	8.16665325554568	7.26570877109254	9.30875483931358	7.60720677264	7.57607164412183	7.09160563071416	8.27624400851378	6.92726797554243	6.8201426855887	7.22117385899665	7.24754744176178	7.16126950857696	7.89337556859045	8.08277084851104	6.94817638362014	6.83446680791721	7.30737319996922	7.52782284335286	7.09798056352899	7.25732020012119	8.33650290476562	7.8893514374302	7.54642594532291	8.12518718454805	8.16877830381347	6.87306144150844	6.90736090022697	7.93038225571336	6.95629862936511	7.25086264290145	7.12117521872392	7.31820363812154	7.73626059827032	7.40093777568634	7.22981754393574	6.88089817863562
ARNTL	8.08667927657266	8.61891126706629	8.25988226905132	8.42278191518502	8.06146753182774	8.13896485139716	8.36082608419808	8.34891015107692	8.04501742682856	7.91420567476994	7.55047183651479	7.95218441115763	8.00213336576776	8.34275384806477	8.07018083000087	8.00052682481843	7.9886611850201	7.58922527869306	7.80400852995358	8.4686840828515	8.10861779530321	7.80034865198321	7.71204438594255	8.40812695732076	8.15127428227527	8.14702176917904	8.73906289634001	8.88670974559306	8.21857750066403	8.62874338328545	8.37384276001066	8.76969348045465	8.64262263892018	8.10894543469099	8.23463493422821	8.58184429212922	8.2809369394072	8.2797764922253	8.75300034650072	8.10593651884759	8.78969123829192	8.602335714639	8.13092299983087	8.57700614459977	8.2957057516415	8.57010830054671	8.46199533767822	8.52896478448098	8.70527152997867	8.28158929442676	7.94552766154415	8.26995683150456	8.98309146111741
ARNTL2	7.3614165327261	7.53130198709661	7.57195300875259	7.23468899441016	7.39869269934849	7.67500161097701	7.73010564452139	7.48211849853662	7.84766771349926	8.20052445052834	7.7543516948407	7.64116954733056	7.95985283944203	8.2484131464856	7.8502877867407	8.48961880424797	8.90916415706266	8.18909486544487	7.14482603370882	8.54427032536657	8.06177105382885	8.16395409536161	8.02526516955578	8.7520094655095	8.12331587512844	7.66769838817275	7.72083237597824	7.6216713942226	7.76680436362301	8.63803942653208	8.4014017243607	7.6318898393293	8.24406440639034	8.12731823968283	8.61513483013385	7.61931106607379	7.12463876365311	8.39652114228233	8.91005303566286	7.78705023188511	8.58873176613947	7.64626344162784	8.07780967849908	8.00732073868786	8.23569590816246	8.23566244229341	7.72987681803215	8.69856079151952	8.35947960381968	8.24429064339917	7.82507095055822	8.62892405437951	7.40800972330841
ARNTL2-AS1	3.69513803937484	3.75740682044292	3.6632176571927	3.89290858763213	3.62954617742675	4.09424950474236	3.7564126801356	3.81918515139837	3.85102941392535	3.84440894051847	3.88885493812188	3.96247529386847	3.77074217464168	3.76561577643664	3.84139387681562	3.69296182304336	3.84892065324079	3.89354826642886	3.92699047943872	3.69733581619987	3.75413589351856	3.78459081284692	3.91793409952522	3.84325624769646	3.81875165170597	3.90670620696456	3.9055188292225	3.7938376925134	3.95689056807903	3.81875165170597	3.88724081009084	3.81360248306059	3.82536799448958	3.89158984441296	3.70665845386991	3.77517708340769	3.81173414413422	3.73247461693778	3.89663610459196	3.89109407712706	3.73417921207281	3.85523448961244	3.96307532806692	3.81875165170597	3.84918579195598	3.90167082565232	3.76161627709007	3.82611026300157	4.07900734839546	3.82595441371337	3.96434718997581	3.90122235972526	3.73737920700799
ARPC1A	11.2481883296762	11.2849437223098	11.2192868012743	11.4925114554279	11.3354258842985	11.1620325780382	11.3824191821242	11.4268118621826	11.1696442936148	11.6400074887331	11.1603485133807	10.8109213476698	11.2258025513826	11.6432163792952	11.44597583622	11.95508763678	12.0490916451142	11.1177777864433	11.5628018360827	11.6702380340129	11.1877634622697	11.3259570921676	11.3991662221691	11.0590854517102	11.3775012118657	11.0517124080759	11.310576749633	11.2188279556876	11.7877865737543	11.9774237582584	11.6828663190854	11.2544993198379	11.8148979679522	11.7585858882218	11.7804367747032	11.4538545682712	11.2760163777961	11.549207913025	11.1441914933591	11.49783969893	10.388074516962	10.6281836451647	11.3273143011632	10.8461875342551	10.9489150428481	11.3052215043387	11.4995747667623	11.532695539578	11.2120038866497	11.1969550703126	11.1831190029954	11.5700487790343	11.3140816798804
ARPC1B	10.5525112014006	10.8895893898907	10.7188025797683	11.1467938549562	10.8336999864903	10.7363018947337	10.8570318447086	11.0859413965378	11.2477135190873	10.9853849465034	10.5467100764293	11.1096453635582	11.2265646792793	11.6037676745269	11.4239910872429	11.2505140970535	11.7394494327172	11.1630299399706	11.9076188028416	11.6218756875512	10.8951442809391	10.9139180375323	10.8338526042557	11.1637613921252	11.6771896688089	10.6868274990525	11.2129713214849	11.3447250425114	11.249763653275	12.555714511323	11.4164437483974	11.6410278089688	11.9135644393414	11.4814700378031	12.2651554524865	10.9564059827647	10.989493591601	11.7358765557333	11.7846027133734	11.3417145289406	12.4091667453924	11.4785286418858	11.4320060111914	11.7690662086195	11.9397985083672	11.7286518106242	11.5474437903368	11.7594411640436	11.736737938436	11.7696916809721	11.3226117215098	11.7086150624319	11.1985806631715
ARPC2	12.2044205236837	12.3570038891499	12.2545550780513	12.4911322597321	12.5199912347215	12.2766631528324	12.1285640157956	12.3316857279602	12.2584589028787	12.284525955441	12.1972516312831	11.92381068712	12.1614928891377	12.5550240768388	12.5939520488384	12.0421823796801	12.0750009568584	12.0323726442056	11.8124128695639	12.3174183554765	12.4067072003649	12.2612986664887	12.2975370575259	12.074577976976	12.3816568423369	12.0710273332702	12.3644422070574	12.2721057825107	12.5629632924714	12.639758153777	12.4718717244109	12.5816004415411	12.479628532493	12.2482399726309	12.5081590125011	12.4316418072072	12.183984423046	12.4043594549631	12.5100911180383	12.4485943817523	12.582458247647	12.0644722926094	12.3805064758791	12.4303169212888	12.5352662217715	12.4308655948897	12.3956680475886	12.6016555326553	12.4851398990501	12.5811603417005	12.2872824962767	12.4980953807825	12.313171474766
ARPC3	11.2667200991365	11.4107829042605	11.1775762228849	11.3433371570575	11.2172319405059	11.2108185217118	11.3570764213561	10.9914180300292	11.5396261969483	11.3962630515495	11.3558774482306	11.0985346607004	11.1015454541022	11.7700002630018	11.4822015119659	11.2967273829498	11.7446749987592	10.8478191899967	10.866825391498	11.3771335506423	11.4276887873765	11.489600937144	11.4827088697636	11.3448369386908	11.4629662335943	11.0284074862081	11.5823976794596	11.3775091832467	11.7367448789321	11.6031009425405	11.3568887988795	11.6634403611938	11.4464118962839	11.5227822454419	11.7522012419729	11.4303554838654	11.0667270030225	11.6973606182112	11.2913150691911	11.5105299321445	11.2144375030153	11.2057687832202	11.4361256074295	11.0172272147266	11.6930735896838	11.6367289480202	11.4443766105122	11.5993302186025	11.4484512981428	11.7043012767156	11.2864984658367	11.6551822867987	11.4092481399899
ARPC4	11.0963425192162	11.2349501796539	10.8431114517649	11.2919559296374	10.5309873734265	10.9096205847712	11.0301375007331	10.8860005841527	10.2210232627055	11.0081436326412	10.7053007789946	11.1001063934426	10.920928721904	10.8003176475283	10.7016978071975	10.4688535973527	10.7251271344608	11.1768731910413	11.3630244708906	11.0378468198953	10.9113909431722	10.8448574061043	11.1056603063773	10.935969534511	11.1663244285959	10.6434399740229	9.93631149387182	10.6410507748613	11.5983846403553	11.527651549595	10.7943531902866	10.1473571920337	11.232213687645	11.127059396833	10.7241351490469	10.8365685427415	10.810044319045	11.1073732624042	10.9396007265584	11.0542552008748	11.5709421044438	11.1814711832001	10.9636318335586	11.3033724038447	11.2866455009775	11.0177366689925	11.1413498072361	11.4372238485454	11.021096731309	11.1867484853788	10.9063032686261	10.7525897100564	10.7105572404895
ARPC5	12.0471514004881	12.1651596074907	12.096608818333	12.0484557606233	12.3329509483862	11.9359070513884	11.8803539681825	11.9525697759838	11.834260171324	11.9930854222259	11.8936317924536	11.4485291053701	11.836624720853	12.2527700061347	12.2412235132562	11.8110771292715	11.9585435388953	11.6346993633841	12.1810634322826	12.0961078286416	11.9721941347346	12.0586269586022	12.0892393651367	11.7801364847659	12.1537775478244	11.8504774770547	12.2954809349029	11.9639246592982	12.2488861375235	12.7048941537333	11.8395446780471	12.2829070369875	12.096608818333	12.119740989285	11.9712117805856	12.0155345584492	11.9025223466167	11.8584554882344	12.0730776599409	12.0729549325227	11.9950115082248	11.9201205552366	12.0811195028561	11.1090780631133	12.2220666021713	12.1122567417471	12.1861720381531	12.2381102485167	12.1113521646512	12.1611506537092	11.8773337432371	12.0776871228396	12.0099829091494
ARPC5L	10.3065433848729	10.1977965143354	10.3058221233873	10.5767530777227	10.3482902454696	10.4369955983608	10.3635191509166	10.3025996932635	10.4830519608376	10.662134841578	10.7098032338068	10.3786918125562	10.5848855556488	10.8878124918567	10.3830823975195	10.8230090347795	10.5685238471026	10.57344830802	10.7348923533673	10.6401944932327	10.4717261875766	10.488415539964	10.4042990401264	10.3355497578967	10.6091668976139	10.0360103712204	10.2342260809936	10.3577929700383	10.6948035015841	10.8997870701788	10.8306819934742	10.388797491264	11.1863465753896	11.0543615062873	10.429908640108	10.3017534817414	10.2259351912823	10.4106562705512	10.8604090713187	10.7132575260645	10.6290323216946	10.3371664493043	10.3278577628865	10.8633340154583	10.6840564986125	10.532830706415	10.680042237278	10.9318379723995	10.6076602936651	10.7062790913711	10.4316667918708	10.5746945219219	10.2664748508808
ARPIN	9.10500454100325	8.74706296909963	8.83840374705204	8.76356371274207	8.93320455732977	9.17628053511759	9.01292726853301	8.8059398068086	9.11815725308889	8.94122084798959	8.61187115385309	8.22885735373491	8.59944649714041	8.16382930415405	8.87292158892112	8.71552923133742	8.16478517969423	8.44678586437005	8.25949982525886	8.58391893097099	8.85493158853535	8.9961136210532	9.14615596159351	8.11653414511692	8.45053726937018	8.7235317030403	9.0864371978044	8.71992543001686	8.7696107176607	9.84359590039473	8.25537648069454	8.47609177721235	8.30828802124096	8.41103161322238	8.37734326826763	8.88097261571308	9.09587818902703	8.1250682155521	8.10948224634555	8.69612254838664	8.23064416973398	8.76029212637055	8.58684223679039	8.19950645403875	8.17675409344007	8.3158814324916	8.48762324452132	8.01633844405489	8.22506669977428	8.35594352776411	8.5680615355844	8.26790898350223	8.84915351991282
ARPP19	10.8812605678107	10.4147864416224	10.4111057691218	10.4264721170299	10.5974250080323	10.8665221692523	10.4822348307754	10.5970186307604	10.6007870292265	10.650123016806	10.7951149985577	10.4029169182076	10.8644478563873	10.3717413316816	10.7375396501028	10.7937823221556	10.7767235585438	10.6721891009713	10.7118643103535	10.8063316317093	10.5658407403907	10.9019364208348	10.8269908174719	11.0520749806618	10.8094298048388	10.4569511188534	10.4453506509867	10.6344958152088	10.9247074103314	11.2036826197771	11.062828479196	10.2361755036784	10.8401491278709	11.1797056045125	10.7252102753821	10.7240175904719	10.6088276533838	10.9161165354114	10.924731071318	10.8084157801616	11.0371685386327	10.5442762128099	10.6594253995834	10.4750453118768	10.7616240172534	10.7859518425068	10.7743623147393	10.6571707367942	10.8642598786486	10.9080248391334	10.5904874266365	10.8325938737248	10.2277349324501
ARPP21	6.42000661451257	6.4446814692203	6.48524483563195	6.74897179825546	6.35451090320078	6.98496243989407	6.52028923969453	6.49000347269157	6.85102616943946	6.27108568733239	6.60661910448961	6.97264848191292	6.57215959858535	6.49355801690696	6.76955630865146	6.56019394350076	6.6836746744454	6.62785463661307	6.37576387602977	6.54325629834701	6.36175631659861	6.29669892377142	6.23416027582835	6.49128902095478	6.36953177405536	6.65208424722416	6.39738250093017	6.39745645111852	6.55696968822366	6.5877300067041	6.72545123952441	7.03588727282688	6.37307389135745	6.49355801690696	6.34684752367044	6.47439772452532	6.72779040470235	6.31103152881022	6.55043979628928	6.73874546750018	6.05952731533151	6.12581183138673	6.60520564310631	6.78659703205181	6.49082008071916	6.45543704952438	6.5851599285515	6.49355801690696	6.23145796211159	6.34300985849577	6.33064899415568	6.50677231519939	6.70254664759176
ARR3	7.62704963071683	7.9581886462578	8.00140134667104	7.66256348651321	7.7792723572161	7.9315153172708	7.84504760500678	7.74410285634969	7.7398941172971	7.78790210532544	7.70619043401842	8.05214589923092	7.81978466243518	7.77538265566728	7.9626181414521	7.75717844928251	7.89839449017301	7.83403602432956	7.62781241520059	7.57554934779509	7.72996038017275	7.56251370297328	7.75176132869898	7.9821329014792	7.75775731486547	7.94469203006734	7.66174269215373	7.883055088334	7.82856576821598	7.7537461510581	7.90344694285695	7.81923374576986	7.70600011535419	7.77538265566728	7.7116889658894	7.60118042511108	7.76952596861278	7.63765610517038	7.77138017393848	7.8231914962441	7.77538265566728	7.87557496245769	7.90109394554532	7.9238317519309	7.83433809116324	7.77538265566728	7.68042121005912	7.77538265566728	7.58613273083281	7.77538265566728	7.86179368651687	7.76804530722333	7.71010396109568
ARRB1	8.86239111961305	9.03124155407277	9.06606434479631	8.7102969258444	9.04438744242737	9.03708523101402	9.51606717855028	9.07778880049618	8.72507099390619	8.52940716880312	8.61121721770839	8.85736072005468	8.76335437283378	9.0744301695916	8.78762098504026	8.78236985251391	8.46073125984911	9.21437556314828	8.61972136283205	8.67428307351983	8.96209958712992	8.71115973990858	9.04436006488856	8.77737450427909	9.05743792271736	9.05703409803554	9.06903972878548	9.01352512501316	8.99532700736737	8.76838463794627	8.67398392465707	9.06937789184207	8.55213331352503	8.63385096184886	8.54319863886298	8.83979590901726	9.08543613322739	8.57328607401468	8.88632475636937	8.99878454794026	9.53689338409642	9.13695660626446	9.02540904153224	9.04897578667867	9.01923116000995	9.07243048946577	8.96907563451027	8.63981403941768	8.94428353309142	9.01989641494587	8.94347819889522	8.85762237783222	8.92685808677248
ARRB2	8.98314683719692	9.13423078549349	8.84901454045027	9.05322210004875	9.18586130078154	8.94088125306074	9.03002656303364	9.36746248574387	8.87644519129477	9.02048747821902	8.48053264436641	8.97442557878334	8.94356254327315	9.04297660597738	8.81610533111832	8.94781366529673	8.68272331369991	9.38866408590287	9.17997863191008	9.5029261806076	9.00244824389264	8.62985020724604	9.09020525424769	9.59672474262542	8.99220748663222	9.00188179479736	8.91221646175833	9.04407899366974	9.16342425678696	9.04445177496175	9.30275585109416	10.0128779812506	8.82101149010499	9.12527042570227	9.22750961229465	9.47205769300284	8.80597734795013	9.97465967952082	9.5066421797753	8.93501271092557	10.7026042118747	9.61475726018093	9.47052403222174	9.15514903014956	9.14115369780685	9.20029697132666	9.054990712545	9.33622234611975	9.5175796220705	9.4225445567433	9.11025296764793	9.26136305677349	9.03664578343417
ARRDC1	9.42715199410709	9.53969228565691	9.22098060098885	9.50236713090486	9.11759339913807	9.10695339757057	9.52945285950422	9.40147888843633	9.48251763280235	9.25658228949449	9.51396232576364	9.20881677121277	9.40850082092093	9.59011628859789	9.66304923878009	9.62226911722605	9.51849202264068	9.50687335307328	9.51956910933887	9.67705370200902	9.32324755924211	9.18375981316396	9.53305550589829	9.28008829977351	9.36926113686438	8.96056775937701	9.10121660927591	9.11257528555798	9.39407864469573	9.38383298505616	9.27841283908753	8.94906877736814	9.73026691415851	9.67663545694825	9.52484256694192	9.34989530298303	9.6374131982841	9.19578146980491	9.07638277002634	9.17801964535754	8.70296047624166	9.12165767651805	9.29050657467529	9.44628468804445	8.98221591347234	9.3050791010071	9.26099310878346	9.30145456928649	9.36101569411302	9.08567160185731	9.22523042053068	9.34619493320338	9.36099852993351
ARRDC2	8.45424000692384	8.33604098590884	8.31221098985162	8.36394282535441	8.41969793001643	8.44343789671119	8.48909277669316	8.4967344506066	8.38684013361343	8.19586024963274	8.1457039828517	8.25194987549902	8.17794157464611	8.25934218146054	8.63108384593509	8.12194449443929	8.43299041714707	8.20618628087508	8.19151951815036	8.42975245182181	8.26274385309724	8.35061476418235	8.49894845960605	8.28682771504308	8.6634765403085	8.24034958425813	8.32391329749788	8.4661259902669	8.3309949876301	8.72839304389283	8.29547831786582	8.96186561698033	8.35784119890721	8.4438627005257	8.46492573630783	8.32812852372284	8.61031409623671	8.63416006872242	8.77493243145216	8.80256203444448	10.0444003913604	8.49706669422016	8.52248098209833	8.59364420827396	8.79113557356959	8.68412112681653	8.47877875911706	8.68135413635808	8.54635748216672	8.66088273956579	8.43630705606828	8.63536769457163	8.38308381235242
ARRDC3	7.69325153354736	8.16052042000768	7.86044753079347	8.05428569614191	8.52055614817328	7.85334480501319	8.3753622141903	8.17321300757857	8.51360070928624	8.28393291784328	9.01440089594936	6.93390826631305	7.80022785399139	8.60952776705513	8.0329274844027	8.24012094605012	8.54410199773215	7.90170832213998	7.89108401249789	8.17318308620189	8.43625709156608	8.03625628683106	8.66019263043923	8.83107373700994	8.69648899995436	8.08587345082816	8.62563392221562	8.48840567821951	8.53728198658997	9.18780848380989	8.1890894401267	8.38117870764988	9.89826654544277	8.66366185138476	8.31959669178545	8.46671453140774	8.33709726621797	8.06690068830599	9.03869658632659	8.48462445342125	9.52463847067938	7.92548972061238	8.35181304382695	7.17279104857694	8.57909687143506	8.88268714924523	8.46492573630783	9.09638755837226	8.20556723746668	9.00145397944628	8.20850970443269	8.76491279086894	8.20706380537045
ARRDC3-AS1	7.62480977304253	7.807358943723	7.4304640761656	7.71049993962156	7.37133928922188	7.87313727336486	7.74525000128717	7.49501454679446	7.4440491584667	7.59130339676033	7.60280102035456	8.40242478969111	7.71071513412617	7.48969307985505	7.63857651727584	7.42425558633821	7.56609555095114	7.58938707945448	7.6419915548757	7.43366960056599	7.61414006878378	7.62083308847522	7.63083744728826	7.49467700816574	7.69565474130197	7.91461472654099	7.57147905099562	7.60364096821974	7.65240516498981	7.55427809342529	7.76281734087475	7.5664091391192	7.62083308847522	7.55319985702654	7.52983928041924	7.39300176398268	7.40328003539353	7.43108531995841	7.76255394588146	7.72669695051152	7.47887376355845	7.24733506586008	7.62083308847522	7.84766434856429	7.65801003420998	7.67551826803318	7.62083308847522	7.72601002564105	7.45426374849291	7.64748526175041	7.48832271439244	7.76287454974793	7.53631650205572
ARRDC4	10.2271413350092	9.84562507961729	9.83667605209523	10.0165648900878	10.4123430557045	10.2973943745325	10.1648012859851	9.35446218237661	10.101840246241	9.50380729793181	10.3947588079707	8.42574814807702	9.92834343851437	8.65126860799512	10.6193465328372	8.72008864547733	8.24380619187535	8.95811397926001	8.10354489117696	10.1872274252377	9.97737614119688	9.9050576916089	10.0221506937065	9.32586730858534	9.02379717498194	10.4455755808517	10.4328270053583	9.80343245468035	9.61312910738889	10.0599556256162	9.03919360664733	9.41072122243818	8.59098387651536	9.4300580716777	8.63955153495364	9.67254737211649	10.2172675072204	8.86991910973365	8.67094871877118	9.98833592182832	8.1926672406262	10.1426336758637	8.96422440698643	9.21659237871207	9.5657622349425	9.42171388173563	9.77170845136964	10.034260674822	8.84784886466563	9.8504863895432	9.34246021790237	9.42579045837637	10.2500216689618
ARSA	8.71885002964149	8.62396983054872	8.88374295589415	8.8228019290845	8.52377478065734	8.04466284463917	9.09159863541198	8.59419560433623	8.8151876632593	8.24906110981963	8.30801260032625	8.17171949118354	8.440170978637	8.91586260595538	9.5611344801462	8.40340828098659	9.05628258170791	8.53274724585433	8.32285269394681	8.43338773395185	8.79847420690012	8.04958525770286	8.56021465263128	8.35678952111747	8.89037529257659	8.80124160318415	8.90423031356409	8.96649766505701	8.50791293955391	8.67613684793158	8.16970287446737	9.00639593622298	8.91576234957475	7.71959412951954	8.85305399965085	9.38149722765045	9.24517852318234	8.45694647803644	8.73835733388372	8.81649075556864	9.53665460821951	8.91380157712638	9.10840795742344	9.39585249706323	8.61940496511646	9.38580490971241	8.81530895025864	8.82309831783215	9.33555714823264	9.17450922541772	9.10670502349298	9.24474890297593	8.84392424519597
ARSB	6.20370103335216	6.45472138677674	6.24558132387433	6.28639292366041	6.25130081397485	6.4328080260453	6.23895873889279	6.46987119937227	6.1518869341602	6.75989514234625	6.203359375743	6.76501551571472	6.59386305372287	6.80118218520877	6.42717710295167	6.2017913237167	6.22927114744581	6.21103814641291	6.16658823108469	7.031302017095	6.46099735448987	6.38620941572385	6.14041319110585	6.33749634609984	6.65673175904141	6.55978649382076	6.47314043438623	6.43795445509468	6.35333280362254	6.55923017379299	6.15066267455907	6.70158937822593	5.86032321304441	6.25287292641471	6.58967860800639	6.72554192244573	6.45143811544492	6.02312438764397	6.45456915049168	6.46515604181385	6.8930986981182	6.42765548445254	6.3014716395209	6.7955672847191	6.53617842583705	6.63258878860383	6.49889493327084	6.34614433136243	6.21847584458061	6.40067380363852	6.3321623128673	6.44659780343699	6.29131640932465
ARSD	10.2407801630681	10.160210025904	10.1778761053032	9.52589128978711	9.4214948169449	9.55761121872424	10.4808789327764	9.7583853439553	10.8631129441349	9.53995387726503	10.1186793517746	10.1777996862815	10.7679438519247	9.34037397087024	10.7648279977578	10.5288096279108	10.2661821263854	8.56657571707257	9.75519181422309	10.4591392328331	10.460191856478	11.0665289909833	10.1337511084374	9.66938961185391	9.46553543454097	10.1391154716828	9.43797414914828	10.5417096042241	9.84536263005976	9.6160252064802	9.87441156906481	9.68818308280625	8.97450384515219	9.58873743331858	9.6722105928238	10.2813649133233	9.71002805139218	9.19179573024941	8.8903277977267	9.26464876674845	8.924367252708	9.23987983360905	9.94585957413596	9.61320543664423	9.26509019415874	10.0031905980515	9.35804932157088	9.320595924287	9.76480041928686	9.67016903829943	10.0444030154758	9.2334486335542	9.87277493830511
ARSL	8.96764149998145	9.40759848972057	9.50098976439503	9.133464959544	8.40782792118169	8.27695300217564	9.26907590930299	8.02464325634922	10.068742601736	9.37951183935669	9.55155077870266	9.50172170977509	9.45629321697746	9.26085089135831	8.96873939219655	9.54583533635445	9.65019315981273	8.66509101559182	8.74314950437771	8.70519823067838	9.86619003534698	10.4472792861232	9.47701696036698	8.52075115444962	9.15549991227914	9.29303314745839	8.87473150039226	9.45193747967059	9.40029888640647	8.44821501991807	10.5807591253348	8.49361894530096	8.60976245497762	10.0015128653749	9.07131857567594	9.74844021817341	8.92291032803479	9.13783760396574	8.58098347091929	8.8999643878143	6.17070596601604	8.00831412918808	8.25415415950354	9.03745703485849	8.32654612262813	8.86715454773238	9.21486973563323	8.16682192186398	8.63956517810047	8.86881264937128	9.05198388961959	8.5461264351505	8.94036392508768
ARSF	7.88773117888963	8.0732401469449	7.69663739902743	7.4843475101584	7.64823051715932	7.93805931142937	8.06189979181604	7.91501618489409	7.57500258807394	7.72804178169555	7.94572276164567	8.54402808519727	7.64902199080771	7.63809601324949	7.86980999749862	7.87821601299669	7.75180652014109	7.72727416455219	7.99267045441501	7.73993833851303	7.89108401249789	7.81508702707511	7.89510820635251	7.87494030613179	7.72352505256496	7.90453271673515	7.79927041727776	7.81218827970512	7.89519557386285	7.98050999246548	7.77838495026169	7.57904750060569	7.82793561039941	7.77809699518895	7.80629080236238	7.72532504212423	7.88011627906857	7.56938416866901	7.80661349736836	7.94532353670797	7.67898453049601	8.12894827094776	7.61513886078728	7.81877254974368	7.81508702707511	7.68229545798552	7.79966124597374	7.66903582665225	7.65199374413134	7.78680412379916	7.99669280741431	7.87693299436684	7.83579556276301
ARSG	7.65263162546914	7.47108154887216	7.45975571450453	7.58911324102939	7.57510511429283	7.38055552948134	7.64462643138095	7.53859141940394	7.15782811899734	7.08851411569452	6.98808810939871	8.02414758446037	7.6825181887859	7.10162685849898	7.61180122619718	7.35688399124549	7.42435827911615	7.34725337536153	7.76774048467041	7.4335678010748	7.42732505678402	7.15614692716717	7.58202108918052	7.44503232621916	7.73063913750961	7.80476032204859	7.62741257321075	7.29053585440543	7.51899364290138	7.23675439886404	7.29020670449494	7.35841896042027	7.29000493672493	6.89459258995799	7.42467478011563	7.39373587126175	7.33658318325061	6.93199951170143	7.47382470635831	7.36118015507461	7.41416108587854	7.61973265569739	7.13783199253258	7.75881231680546	7.65020057328445	7.48678730626376	7.47754336635266	7.40349204714683	7.66445283841788	7.29522717138063	7.43822840948326	7.49829159967908	7.52220599058867
ARSI	6.7242897933142	6.93226326996434	6.93702306946061	6.81537447316327	6.7155343320286	6.92200291058168	6.96277200091766	6.990555924277	6.84086364129612	6.71130654439774	6.54766542910184	7.20405259986149	6.56951641916416	6.60112373834206	6.80123258636048	6.48618914808275	6.61736637033241	6.82611872423463	6.91044784710282	6.58927087743983	6.90698437865512	6.87944663326906	6.72468650805539	6.96450047866263	7.11517344677394	6.9655264697775	7.03775097489791	6.88171051196656	6.70204235652003	6.58681781853638	6.65873086323197	6.91738385651203	6.82714153681082	6.6626678138534	6.76183554543848	6.90382860072359	6.95300388287209	6.79303721721482	6.88591058907942	7.09925402349836	7.47401279770924	6.83558825261008	7.23974111177748	7.22180188049335	7.07951494958673	6.98970374973006	6.90476040603449	6.95449645486717	6.93781029230945	6.80533963490524	7.13541749496363	7.07932734851448	6.79802096810189
ARSJ	5.74132876727962	5.8181934097563	6.19264595556749	6.16925376158476	5.52595657602223	5.36647782933743	6.65805380437168	6.16436499770215	6.48318181246132	7.09376720950007	5.50465533759764	5.68304011672037	6.01035771291527	6.34098665585104	7.50643592063247	7.45610746420888	7.37365422348446	5.51009745823678	5.51361879647745	5.42729647265392	6.12482280498397	6.2379641500713	6.6388016007034	6.30844733064155	6.72755467277462	6.24683399011831	6.25873666964207	6.88267662254593	6.56618546746444	5.66184641071851	5.92096876243901	6.31159233521633	6.0295028239002	7.68243396605647	6.07134335853741	6.18861121417807	5.88218994869671	5.75189869203063	6.05474354702808	6.02698380558465	5.52459474264955	5.09081539388542	6.39869166992898	5.70803593349343	5.65495434057052	6.13716738944055	5.83988708392652	5.79554070958157	6.11370137568231	6.22653379557918	5.84759264067153	6.2186975745095	6.0295028239002
ARSK	8.96197166232482	9.14152861043882	9.14130995210683	9.16554471656513	8.98446353897924	9.51886950188124	9.03992262269012	8.64990593573603	8.88811738044177	9.31067795177931	8.96615993587945	9.1766393727397	9.04722059720787	8.76787132388348	9.16777081688356	8.92038014947455	9.1019463966873	9.27855341332118	8.96130474778992	9.01975038112916	9.09147420831188	8.88656586585914	8.87002210190964	8.85198717248217	8.96073828663241	9.24112946796423	8.87299234148578	9.29751355055733	9.11577714173729	8.96330022750782	8.98520922002811	8.95889695733348	8.86142261446772	8.88941745136862	8.95324327782076	9.14000141335322	9.12616873688621	8.70447478451353	9.2034806516196	9.03609639506729	8.8683483115059	8.97599835527995	9.16753302917585	9.06904546330975	9.02133229640727	9.02213132551989	9.08870832203865	8.92061454796932	9.25162878394023	9.09750884867873	9.1669146604966	9.28393131353109	8.88615571744976
ART1	7.59042249678916	7.61851525376335	7.45967902935721	7.60196058318095	7.20453110088823	7.62133581207768	7.57353422020329	7.75858896886693	7.49218614012821	7.52764333435995	7.42551760077642	8.17686596256272	7.55537515803219	7.39262810209705	7.66881827887922	7.45911189303355	7.78370294252071	7.46772988439634	7.49085614765719	7.37509721247711	7.52525563170281	7.46617444465134	7.50017730681276	7.49422179851683	7.67228548081062	7.7639989834359	7.58013378454216	7.54434188363191	7.59785684017713	7.64648292565685	7.60734079390004	7.62007372314354	7.49174226011777	7.47778430906864	7.48693555208605	7.19952841946229	7.41699604225648	7.14987140278375	7.78248145642458	7.60899668083459	7.40391361071539	7.30678337789908	7.44730209214908	7.86426331727161	7.50398221528976	7.49218614012821	7.59614959760505	7.56144990116739	7.4635725201947	7.38901368453764	7.58999594838361	7.45913706964892	7.44898439260167
ART3	5.68823588670706	5.56036007499094	5.82654922337889	5.58003286911902	5.68325559862131	5.19985267567754	5.08676215820044	5.76108654325415	5.71766409513872	8.43007967973557	7.06886638434506	6.45951674300738	5.48231143627319	6.35086353394187	5.74037547570653	5.62602205249679	5.49870400475771	7.72756759667475	6.0062253999064	5.32895545837216	7.59544882466263	8.30346941292534	7.20969712995345	6.64598637322621	6.0479120213195	6.80323046759222	6.32774439236401	5.63038724910584	5.7017925605326	5.62577696014297	6.55833437382629	5.55129029626496	6.25643774402212	6.0080544370761	5.85844876412691	5.542913843505	5.87517868603829	5.02291246055119	6.34142806340307	6.17019628066303	5.15125006269563	5.33923449680723	6.15271235989953	6.64402838877354	5.76991844753781	6.51285328092467	6.28946705020579	6.10000785039737	6.30867362067758	5.95827235667743	6.4457842724928	5.95322093531717	5.62201779478872
ART4	5.70649034489878	5.80188992001044	6.04870818652077	5.92410212968294	5.64320114352865	5.60489583610746	5.61819022780055	6.02144777984865	5.68882771133309	5.51821086554865	5.61233472599922	6.11040266800801	6.27049887495399	5.69212676366316	5.90975711224321	5.5667306599296	5.62535576314927	6.16351146980178	5.96479344256191	5.38092590302063	5.65735552276535	5.69622249492744	5.4142457579247	5.513069018402	5.7399072583605	6.44405300753298	5.80188992001044	5.7232721420975	5.4836827520032	5.49751608398538	5.84880121223578	5.9104934019965	5.43845256761055	5.4450187031964	5.85690291875507	5.71299498761584	6.04846751999717	5.55140203259869	5.79594622899367	5.6355382135401	5.36577484386772	5.63022333931078	5.9527687070297	5.79022319993287	5.72284490076567	5.80512661072731	5.60978978596048	5.77672393910568	5.83366061926717	5.52484865021606	6.08312551875591	5.72802364293042	5.96479386333109
ART5	7.66671782535169	7.64632965541457	7.51088848118519	7.5240327409751	7.39425339042779	7.98935913542331	7.41911290917455	7.75485956625985	7.67359307142338	7.67237227100945	7.34026244733419	8.10566517861566	7.71840049219144	7.57032084348379	7.70126201096451	7.87431191547579	7.4520024285874	7.55318653620588	7.96473426589794	7.41576470927933	7.64502420312249	7.49704165440411	7.55092912974047	7.52852950431063	7.69516916099414	8.16757110050693	7.74155479603872	7.51861959328737	7.50649510802301	7.49616505271434	7.33968856001528	7.7314414179964	7.39688301546674	7.50340745002551	7.77588746917805	7.71121489688441	7.64214840902965	7.39164348491276	7.79810846461301	7.65650392154149	7.38634333020552	7.36116149192639	7.64632965541457	8.10931414435565	7.82630496371143	7.75782796363909	7.50004318678831	7.60798989345256	7.81769096797088	7.94312694858871	7.97301520240233	7.84261806542046	7.56240349225619
ARTN	8.25286925900046	7.98687460464017	8.07237300139269	7.90191743514344	7.51804734225016	7.85489779176372	8.06667580071729	8.03981721859591	7.82578014022822	7.95707425226759	7.98687460464017	8.71161552627523	8.15067709484781	7.94894146664737	8.16075691210015	7.84410247100942	8.13014832577327	8.04333794643647	8.22834681733062	7.83657236375446	8.03123917071684	7.98687460464017	8.17137459338036	8.08947888547024	8.20753983482737	8.04689004377976	7.87822962392764	7.96667660062859	8.20760904327836	7.69195067308608	8.04820960917306	7.86895854375059	7.9231774415497	8.11452641076301	7.87770269095599	7.80529162108976	8.01720502640003	7.87455943532481	7.90465035974954	8.05431089376244	7.63902699184778	7.24733506586008	7.96755775144639	8.2888416797574	8.05673178797089	8.14012284757486	7.93725750184653	8.17416666294518	7.56812542384007	7.92047618146177	8.0634142327102	8.11834902774858	7.85890340349104
ARV1	10.0428249406914	10.1042174184988	10.2618345127201	10.2807009370534	10.1057003841416	9.94720911191446	10.3730141216351	10.0333224316332	9.80334455789318	9.77605722371279	10.135998669668	9.52079002567243	9.8812339887046	10.3705063753498	9.48903686717173	9.55375903214793	9.35220275193156	9.84581144325732	9.90973167868166	8.87730174961946	9.89180288411323	10.2784793629401	9.98219854646933	9.08205790281424	9.41258860845556	9.78989489153553	9.99133394471713	9.912188892529	10.0750793558823	9.63641102937206	9.44255976909468	9.46572411692914	9.84619348164592	9.36381070848391	9.43223295733559	10.0047081961174	10.0830776864225	9.09819486797638	9.28928996997603	10.0414486134713	8.65626695201992	9.70637472579445	9.72254285966175	8.91704864023259	9.33741818620386	9.49991019757644	9.68314389213249	9.32366976216844	9.48818687229431	9.34383263396094	9.64027235414551	9.3159802928015	9.67905517454692
ARVCF	8.79350972591229	8.98098793765737	8.70736040408963	8.59938332092355	8.74168716171186	9.04801032808872	9.19715279451312	8.89040591702266	8.62333416071525	8.76192923390464	8.90763660517928	8.75712001314588	8.55903121741125	8.736061298205	8.70627063378482	8.98154888055386	8.82561369589217	9.04826666087706	8.93847478308838	8.71726634989199	8.90648420526541	9.07674553092655	9.00361306785868	8.91377626209905	8.57429407951262	8.64708599033716	8.46383210835073	8.62963725846013	8.64856129916954	8.75986193289198	8.97301544501377	8.60985698000975	8.92458269796653	8.8627734879462	8.63804729238206	8.7597529818932	9.00414049211072	8.79047232687879	8.7271929126845	8.96675340261619	8.75085295299977	8.6942204686751	8.94816858457026	8.84822822639435	8.62233429361316	8.61141962125254	8.65392456709667	8.78244418016536	8.76033444543194	8.90318426673983	9.12919972444186	8.86197550321306	8.56298387228363
ARX	8.08561402977706	8.18257559969706	8.18395323624478	8.0832424379621	8.15296618504741	8.85781147762978	8.60148757848119	8.28608793042905	8.26802364741874	8.54493618122595	8.32361585224489	7.87967066547004	7.93205088549696	7.80610851058297	8.2728099335698	8.23223841899659	7.8733971049532	8.20725892814177	8.19963270394758	8.0967186241242	7.85625680257104	8.46287837744197	8.04202184055332	7.97530759643029	7.81823195240964	8.18884636342412	7.74609417875103	8.31171005808808	8.27299240188357	7.95119929658077	8.25959263892983	8.31696180880517	8.46363965461406	8.76122184794801	7.71638457905122	8.06544899541237	8.48572872028549	7.98000640138439	8.47835520904648	8.55308624345827	8.06791447469049	7.86866129785223	8.58300128254042	8.67187301495607	8.16266171934609	8.06759135410713	7.80480476003567	8.16743060963367	7.91199382986513	8.42654132869319	8.2858654760872	8.35041788902207	7.9826776944947
AS3MT	6.33937617969337	6.27518182820967	6.42882443763319	6.46496243978909	6.40061889372367	6.22025681736561	6.39561713314701	6.59166736113234	6.17944800998959	6.16950870420122	6.12625429185307	6.69687325771306	6.2305588917183	6.76937408231387	6.29296575977159	6.05669325964658	6.32543020171608	6.44102449286359	6.46183025982678	5.89376239005624	6.50083796944799	5.98772982651354	6.11904440021751	6.15098230343686	6.12418941267185	6.4239661271044	5.94005749826317	6.23437390717962	6.12961600054088	6.07646661788237	6.58258546781615	6.33352067980078	6.01189368455324	5.94164607319673	6.51350295190889	6.17081551151743	6.29296575977159	6.36594456280528	6.20534092007954	6.24982532759385	6.55940128942816	6.82083623013957	6.10714986239109	6.40830899062104	6.49804247012004	6.26202485620729	6.46633507374735	6.22525077468988	6.40463812700266	6.3853782751796	6.11254954256053	6.42798501636673	6.11799628802557
ASAH1	11.8777382108086	11.8467997835342	11.8782383566237	11.8274478412057	11.9914662346943	11.6917814735529	11.9956208507396	11.7168349760432	11.751494928286	11.8673918443622	11.6424600310631	11.5583519194222	11.644057962787	11.9508630913724	11.9959398897482	11.6857130138778	11.8252090145167	11.4408814189369	11.7065288582038	11.7886426104897	11.9001223452351	11.9774774363221	12.0711171341425	11.5286607677135	11.7759686101602	11.9341648391467	11.8896210460749	12.1891847455173	11.8606229973889	11.6273220639434	11.1668371448744	11.9779271269033	12.1703958493931	11.5143645367333	11.8199681396048	11.7695969873083	11.7254030397453	12.0390575252532	11.7442837537805	11.8795862291308	12.0428799379873	11.7893871363448	11.7847323187639	11.5014826551656	11.912978403607	11.8380037075387	11.8345363805231	11.4234970292525	11.6354447336724	12.0419352360446	11.6205291844133	11.8372126785952	11.5841994074242
ASAH2B	7.56324859736077	7.29455792456684	7.54089878962309	7.49884701835919	7.49698944531091	6.79949097955016	7.10347443218307	7.52678888301576	7.69979822022652	7.73133763066953	7.23842296809519	7.16525181284556	7.81454722887496	7.98934882596104	7.48144472987542	7.5757612088612	7.7012463736589	7.28523314665436	7.40596176144084	8.57455214391492	7.55663980517828	7.6793228985331	7.6640006103881	7.77214120185413	7.46631347741867	7.20593712171558	7.50542481306976	7.67032377110876	7.63149747457387	8.03980147061026	7.91099116719542	6.93988810353269	7.38585066299462	7.47380022852126	7.17286248853804	7.43176147934044	7.12381699069123	7.46101782512017	7.1285318925817	7.52149826149547	6.15829989304927	7.44634292242215	6.83641397836712	6.814928207604	6.90953108379276	7.01047837191101	7.53254872599065	7.44376684769515	6.9677879773152	7.10745243454157	7.38844952445703	7.19667532419464	7.34564277190448
ASAP1	8.15308725842056	7.90572900503368	8.27150371707526	8.15978115686251	8.80060571681582	8.37287508531158	8.11999990990991	8.55854355038402	8.620862935967	8.5269378779049	8.25026734611051	8.30688996123015	7.7165358146899	8.73383114202765	8.35843464826883	8.86133025886804	8.69928167340904	8.39276914811082	9.10955584007595	9.18992081495513	8.31429661080397	8.19453815688444	8.39581405828435	9.51052412881631	9.43274249283359	8.34238219076801	8.75319520232022	8.94168694849774	8.56987192261449	9.89704935517948	9.89747113719487	10.0005780452028	9.08881009974347	9.08965696293794	9.44347563941896	8.71263462356097	7.96536698713354	10.4617655788598	9.62107403301999	8.46625020637291	10.9603645525765	9.3663466140011	8.92341928873538	9.23466982151031	9.55085278720764	8.97655460374435	8.87483135114715	9.05733117581828	9.13642417710625	9.64997315149454	8.74346239189687	9.09193637666931	8.59916846372031
ASAP1-IT2	4.8071792289825	5.04336515459821	4.89781082354608	4.77718720628586	4.9786025086251	5.01897957766269	5.00440918151866	4.9237344653989	4.99758575597431	5.09536782090641	4.86908697203705	5.48784510106423	4.87802089809457	4.69747310976795	5.02445369726805	4.83834549353772	4.96202478360356	4.77245341825396	5.02592028611102	5.18949060408117	4.83303929822688	4.96741692183096	4.92332297659715	5.14208739559928	5.0381383961202	5.03915538785312	4.98650827732612	5.29622547386063	4.92771333609054	5.02524381881578	5.16526915887626	5.19623902455172	4.91955416328534	5.05007638746086	4.98637182748777	4.89246533517177	5.12093833935754	5.20659210702953	4.78877153773717	4.93855820940386	5.54088030269247	4.96520305657147	5.16384905132594	4.99170944642268	4.89703921516935	4.93410626963864	4.8407626793653	4.95188744681985	4.85051938523882	4.91537711141032	5.0034759934582	5.0680712228608	4.93169791872856
ASAP2	10.1299000657684	10.0828892174761	9.92147205290848	9.9910100919884	10.1051202519947	9.62774934778513	9.9240953846899	9.90749974454936	9.92084427038252	9.40779996779796	9.62595547150651	8.64889499920127	9.7008301303021	9.76883371380327	10.3123100068705	9.88439905595288	9.64545171075892	8.64651924368614	8.32941772433342	10.4505884675195	9.60066289379361	9.29449756928968	9.74585372127184	9.79271813743117	10.0728697197473	9.53828625243983	10.3133249725086	9.70694093738566	10.2164208021674	10.0906701868746	9.55508544262877	10.0821404602999	9.20292310981092	9.21558790746882	9.796813095787	9.83546084265212	10.119923772981	9.46267464827388	9.04262361077382	9.89639093955521	8.67520587317159	8.99896181007854	9.71461188348005	9.16927443424076	9.21504815461681	9.73941837376073	9.77540082859973	10.0789440489856	9.49520163351638	8.96134912358112	9.67719030260042	9.93360970734983	10.0823819791685
ASAP3	9.22612005397806	9.42167419127361	9.29032862539925	9.60298946377919	9.2139971692948	9.01209125812459	9.39188822247299	9.62072003914941	8.97243009397587	8.66147102546635	9.07975377960011	9.0534297395971	8.88586651395881	8.52805116400702	9.19211471387899	8.69509346793858	8.70073599440884	8.63127610066993	8.53009395540813	8.95809622693954	9.07722453374972	8.90107380293679	8.93672916651151	8.60133037775456	8.85007901802199	9.59330451561739	9.26385904253154	9.19819752210886	9.23035939841394	8.74388668026503	8.36188046894649	8.95809622693954	7.96046967326555	8.48180469587671	8.7094250811246	9.15347902914074	9.48278711766867	8.48948489133168	8.48518941805152	9.20891108784062	8.79318126786214	8.55324350351929	9.07122631974579	9.05092282439605	8.68576347122475	8.87142824999189	8.98191775617309	8.6946840079534	8.99827458243886	8.50834369566092	9.14925111277351	8.7405978030705	9.67179923790107
ASB1	8.12451011885933	7.96403469669255	8.08626082858128	7.95285304484189	7.93399383551144	8.12483136052109	8.13092745513964	7.98235792039099	8.03159803403477	7.8833429819906	8.11619500613061	8.24785632443413	7.97164229483432	7.83927440052165	7.90060363335119	7.9874914750242	7.67504999349119	8.07666682968912	8.35908219874151	8.04911870644401	7.94964020396735	7.89533000662918	8.11090072555382	8.10705121492557	8.23279059227623	7.92525164687734	7.92300921242776	8.19734254346548	7.9610961018198	8.09540363712507	8.41721412927657	8.25063543538675	7.94218620006429	7.95731272110847	7.92661470443784	7.77569904770665	8.00761992892214	8.29576494206228	7.92012005496075	7.83485467286021	9.07085730352004	8.00761992892214	7.81898125470283	8.34682794210081	8.36670532897533	7.77044953497948	8.15543024792792	7.76188520435053	8.1021172170827	7.96114088420267	8.15423183933012	7.81968554174261	7.87089520301132
ASB10	8.76635672748392	8.77118785467414	8.62195368832063	8.47230220996247	8.417378190792	8.60593304690904	8.68491341355673	8.75200056208082	8.52793192840252	8.68296674227053	8.59321439189289	8.85911458053715	8.67890460704164	8.53814620844693	8.8515459936507	8.45698751510234	8.46222598968868	8.54311689214092	8.51308878099118	8.44707484082263	8.67091985000774	8.45863361024067	8.6952799092236	8.54355466575881	8.75918340206217	8.88658855702906	8.58438565725003	8.66024455628786	8.67365407900865	8.53792643726289	8.47697289624015	8.7429123865436	8.57516111413717	8.33252787253898	8.70155546179515	8.51491091064641	8.48035337030982	8.26926478635217	8.96593336995154	8.69494856146951	8.87248437526178	8.22923695882977	8.41979962092843	8.8334366104683	8.70787383695827	8.65712368734038	8.58418731053449	8.50973961024697	8.96067031031034	8.8203922287021	8.47559409786017	8.60990411061901	8.44010294482596
ASB11	5.00563307928008	5.15343590457576	4.82832265050069	5.11836684968297	4.87407112719211	5.07795898446111	5.28736970676406	5.11009157794703	5.09759761050266	5.19326875063347	5.13470334994672	5.79129747971131	5.05365787942744	5.14929264104996	5.093119495143	5.11766884537339	5.2551240426792	5.09759761050266	5.34829950729782	4.93646302268407	4.92394445524082	5.28652464522014	5.13268875812772	4.98896463060853	5.13839886439957	5.15876083362397	5.04691698286569	5.08228197403086	5.20607393807782	4.83085189729983	5.27501863200599	5.0174029734963	5.09759761050266	5.44516647996928	5.05142200971327	5.09759761050266	4.81141943398467	4.71215814318982	5.17624513957706	5.01196350076655	5.11111993567648	4.82364718924274	5.27265876211596	5.48767591157578	5.10980899079591	5.03275744738123	5.07054563271403	5.02610996579777	4.95955478859234	5.13078954502261	5.38942120698288	5.09160489453113	4.94906879708899
ASB12	8.66002582730267	8.20232635674879	8.84709322876619	8.95282255679979	8.15761812369947	8.08137016301063	8.10832721397898	9.07944243169889	8.70154301695204	8.01841758056074	8.10523497756976	9.25203446148791	9.08778618374821	8.27699269100244	8.74061604433522	8.26795026973346	8.41511503073075	8.8774398650693	9.2821481581232	8.44848860262699	8.3584316744671	8.06580128737643	8.03641181310128	8.13607537627118	8.68063934104104	8.915482122123	8.60808507365921	8.05791713968714	8.20185315017552	7.58487258013778	7.72883191048589	8.64620276874662	7.55684806197997	7.91693070998441	8.33066645023931	8.29405391477889	8.30502286975303	7.93868585683824	8.58009604846229	8.23575991463818	7.93964569907899	8.75862046369878	8.82481662692137	9.07096169237047	8.65016611292053	8.45066460190416	8.4459954813423	8.43951264124731	8.68260675651122	8.06067976508902	8.9669115069047	8.54439789660689	9.21367596493554
ASB13	9.8561165421352	9.9616310580018	9.55551023898569	9.50902268473897	9.62568814070798	9.3944244594565	9.2426898920076	9.44516550708036	9.52209841819507	9.13461651406611	9.46186019485804	9.541500712521	9.62874327835137	9.14923901340979	9.48560117714016	9.11909479782651	9.0577604198957	9.20154623051998	10.0852331861675	9.38564401612804	9.4393746784411	9.46046987792457	9.80577909982979	9.11312866159096	9.56710076610241	9.39682708141173	9.43983942733812	9.25206222245448	9.30561805106956	9.57860270127793	9.69744101487732	8.88056655857741	8.81028526902737	9.64117050428475	9.86144821490713	9.51412593409833	9.65557676440767	9.5608778009067	8.87658631537416	9.51030472975685	8.86846007393386	9.60652013534659	9.05114710495173	9.39943541407128	9.83050448443099	9.21792710732461	9.658452617455	9.01046073057088	9.2546744049076	9.04879100516691	9.10549491539943	8.7048132535088	9.81650838647126
ASB14	7.58136328972561	7.28210248864496	7.35397898215886	7.47781833060227	7.13058621275144	7.15928607797118	7.42565621738361	7.6280566902198	7.26929084991147	7.16157973898733	7.09745448118387	8.12689076607407	7.91272750986619	7.24089996345967	7.53636045078139	7.34926261446533	7.39196614114899	7.42030758852721	7.83579051698301	7.24853065451868	7.32639926459909	7.04742192577695	7.24903571037204	7.32493336209326	7.64209292922814	7.65122230547409	7.65380970260615	7.40499774218139	7.15352431408767	7.15993799778858	7.09429895778117	7.60450064132905	7.15349280884027	6.93831961499423	7.46266137232195	7.08321229485547	7.25670938398016	6.83069696675517	7.41407347132011	7.20750497215923	6.81822740662307	7.46466433352057	7.53982429962783	7.61996969664039	7.44729624014437	7.4333551675343	7.35397898215886	7.5854152939262	7.22313512078249	7.17720567165141	7.53280011411837	7.26929084991147	7.58313452667841
ASB15	6.11233244898525	5.82408692352075	6.16844616650629	6.16246198745009	5.97453200552605	6.11684733313647	5.84243684485734	6.20746003886108	5.95775072066996	5.88150295168052	5.97300837753308	6.38343492103325	6.11610678578355	6.09896515388543	6.09718694315049	5.93685414289417	6.11195723650639	6.05520638444848	6.10241826502526	5.87220712457005	5.85639758016509	5.76581234522599	5.83471681920466	6.15174995270908	6.15077742813068	6.02115605315695	6.04514321463121	5.86699867834854	6.04247228914029	5.92239022434926	5.99356798513768	6.29642877903793	5.82574576381064	5.97357296882368	6.01079617344586	5.65183686377957	5.9684346997722	5.8706505256721	6.2566915132233	6.03363998421159	6.16180654386385	6.02115605315695	6.10973183463541	6.42047231765444	6.02161814281963	5.99577437266908	6.14035586302576	6.16643071554073	5.86915361515348	6.02027636276995	6.02115605315695	6.09911731747536	6.08789583087543
ASB16	8.88315772238127	8.86284872145602	8.81149583700259	8.91227125028811	8.36405569869628	8.68908068754631	8.73657082718777	8.44534294341604	8.77459300173921	8.85252410922037	8.53301134787805	9.32258886706538	8.67936030402621	8.63361064435148	8.87941900825748	8.57572922984093	8.72423042491715	8.7709943576329	8.83248996578615	8.62427199626059	8.71445396514644	8.32906260791067	8.52194621716549	8.71654346560666	8.98893314601271	9.30796288557279	8.93122277524784	8.77849046808738	8.66528490092912	8.59154375426768	8.53156326203177	9.00570231306497	8.54828936578868	8.3968474307776	8.68908541940323	8.53135699029159	8.68439247370801	8.4213681971586	8.79166410097943	8.63485799233467	8.78536238517761	8.6051047755022	8.76967289433186	9.07012777010299	8.90621889899641	8.87777156265902	8.69992654192192	8.81674387987567	8.91782908137748	8.82715742460401	8.72284614589118	8.94793919505168	8.75837586450585
ASB16-AS1	6.9012208731252	6.87459669517957	6.57182278049976	6.84061197807389	6.73176391084785	6.57646298516169	6.97038164788202	6.42247235835407	6.62341489516988	6.87778341055258	7.03919570338471	6.51743877430483	6.46477691423376	7.10860472053297	6.42100729808979	6.39145164240038	6.58395582817171	6.59125195911228	6.31606239831791	7.30104846266367	6.86690782793457	6.76128082634917	6.66812601360564	6.51621961454573	6.12572100599748	6.40029450578116	6.72554192244573	6.70947797670032	6.9470469149156	6.83073088078059	6.48058135490967	6.53725013981888	6.47063381380178	6.29194054496618	6.99678541266589	6.62949019209102	6.44313693673604	6.92844849620602	6.43719246445043	6.21712193760705	7.26530341232947	6.68568025373437	6.44970303228227	6.47456501926827	6.66823945014169	6.62636405670154	6.50910337641759	6.09929856365483	6.81476141866247	6.62384907257727	6.4802956050496	6.54427426073893	6.52666891733043
ASB17	4.76438078977082	4.97916784124278	5.1251827999094	5.06011941766676	4.873515940037	4.9302132455298	4.70685910853418	5.20731680904432	4.85416525152123	4.7327096290144	4.870306906567	5.10579378089972	5.18673475303952	5.0114086904544	5.22807825118875	4.99825166588609	5.03240981097822	5.0757983112764	4.98274597093585	4.95707148602295	5.07519817849637	4.82423913275638	4.90056388293487	5.08135109208013	5.4975183568424	5.17986163589885	5.26360071773285	4.9530798825005	4.81092017842788	4.85180318896771	4.97745513682758	5.06946145629454	4.82702343514952	4.66377459818551	4.87407112719211	4.55062377681833	4.82507617128378	4.60719856092715	5.190059618491	5.10494230093715	4.71287195279679	4.95816036653043	5.0114086904544	5.10622002428211	4.88085909841964	5.14198664693319	5.1051811346419	5.24263484423635	5.08130852597015	5.22480193758628	5.02840555805588	4.99825166588609	5.13099664151283
ASB2	7.69990102308013	7.64557449550935	7.65443322660202	7.70759394075449	7.82479153329071	7.96625892685416	7.64213483908046	8.33376756823897	7.42554222672114	7.08122436572288	7.42589769259239	7.47649825113878	7.28378599706102	7.16870256404418	7.49694284674657	7.24246701373831	7.38490109607812	7.66921025363306	7.53264354510705	7.15550070561388	7.47962249795857	7.57337892051921	7.8549503660193	6.93376565425483	7.66765536317091	8.04028013239284	7.64295515249821	7.74445224819515	7.84698993895327	7.75278417557177	7.26375331082513	7.7100723246234	7.49286633657363	7.50340592371507	7.73989958762265	8.31040893513923	7.70787896526424	7.65443322660202	7.72817475141104	8.03549588966905	7.87097848087999	8.23160668168539	7.71335607898556	7.88067494852293	8.51708825470288	7.73632423730289	7.91986052055793	7.44614844733642	8.07784612332315	7.91334856675073	7.9520101248208	7.82836564688308	7.34739151569429
ASB3	8.02406132733036	7.84422716707203	7.99884497943906	8.09570469595178	8.63632089528782	7.77247270442111	8.1986230122964	8.15510085475916	8.04300605157366	8.03369470776537	8.24733951986011	7.84953968422827	7.79107480735025	8.33905623072496	7.98767281157034	8.10097502465177	8.17093483601695	8.22902821063519	7.57775957278137	8.45043457216588	8.04307627737333	7.96499106723556	8.04691677019513	8.42414354948018	8.16648687535069	8.17970251660945	8.3432286174989	8.77788451280996	8.24982762914142	8.2250920597547	8.18406093162748	8.21657057342562	7.77575533938679	8.1367309406373	8.3372754096259	8.31130426246424	8.29792057146875	8.57374710229211	8.11794193844646	8.01228857398614	8.78675366662957	8.68581340839857	8.35973156328392	7.75326476684067	8.44631771497209	8.24880153332638	8.3036771334729	7.97112071432619	8.70180701403242	8.55676096373701	8.43784687798689	8.24392937529284	8.24887218242775
ASB4	6.00358490855816	6.20828179808267	5.93454807354204	5.85159888368339	5.85412737261952	5.99979320840597	6.24733311628443	5.85159888368339	5.89214994743334	6.17885055533218	5.89782046991035	6.39454298908481	6.06544858629221	5.94905291222977	5.89126260032797	6.00302823577404	5.75959752614883	5.72377672599891	5.89214994743334	5.85195885850518	6.11415946699851	5.94174099665639	5.98115738566058	5.97889883201346	6.06677100320868	5.98287862782419	5.88749764020893	5.84915235683597	5.9137346165489	6.47970504978126	5.90914577415037	6.0012309201654	6.37404985720068	5.72954223760634	8.58348460913537	5.76898877568917	5.90747753384205	5.59259363097495	5.8624294736153	5.83928690278873	5.80401451941929	5.9233057806823	5.75215389479789	5.96042070561313	5.81762124371315	5.79158727860614	5.81604404918329	5.79781577199688	5.85105965292138	5.97328897964098	6.05974915461963	5.81909195755406	5.90559112580724
ASB5	3.66363406743502	3.6829779893576	3.74934827587343	3.60142698784499	3.64435733372614	3.55245405344253	3.63295950545318	3.70658051468935	3.70469446203606	3.77853274424527	3.69084195321939	3.85792419646342	3.90474222058048	3.73071538803975	3.78991334520301	3.52505345906102	3.57245474482133	3.71351223963044	3.62738347100828	3.7261617341931	3.57316583460261	3.6733352847561	3.73248528760112	3.59523514980023	3.87660780822999	3.79418192765031	3.66321969917212	3.60519161377886	3.6728363370171	3.61227223562649	3.47211770109265	3.65682446986691	3.54706066167152	3.54458177589241	3.54207223855285	3.57914638987121	3.69947520629669	3.53665135393676	3.71936136395123	3.70884528248681	3.64012524907667	3.68336716346187	3.61808361239172	3.66321969917212	3.71586448079058	3.61622260116572	3.67947766401208	3.83734943627562	3.81831229109325	3.57245474482133	3.7399287721254	3.50502905657367	3.60358740192433
ASB6	8.55663734930553	8.47880264173797	8.45665926173626	8.34414996979717	8.51853224029249	8.54541443845939	8.57944031272588	8.48731294856597	8.17397417051524	8.52954655463053	8.46301114085093	8.20942886993087	8.43907497660318	8.58637956701933	8.47047021690262	8.62032215260988	8.56576999910741	8.62256241261304	8.56642484858808	8.54765559216299	8.42612207792364	8.44162277757677	8.47613697717351	8.35291143368961	8.33759792429135	8.39146134134824	8.45291040828742	8.50011565353475	8.28639185147987	8.50151700455275	8.51781203811067	8.66841643606514	8.69445926226304	8.815483493222	8.76328892914544	8.45948701501376	8.47101987897748	8.56142476509432	8.5330228582924	8.40550056431444	8.61160396062504	8.42257484355197	8.50705942519607	8.78306783102591	8.54623403378204	8.38388900329212	8.43319363607072	8.54633743594277	8.58018598009942	8.69824757333397	8.38225480698261	8.63140675639512	8.34518697136183
ASB7	8.52190759531646	8.80902017677774	8.61209057034095	8.57365132340184	8.78658643216227	8.07364412200108	8.02226502321406	8.4280796218531	8.31961081439255	7.94995773188314	8.18118331132466	7.73688084722088	7.86248162444374	7.81886756955995	7.72769376812145	7.94489346677893	7.78406198672743	7.86672176839683	7.63112816846156	8.34145284633142	8.31363616007593	8.45737531975154	8.51014823519955	8.19824458413356	8.31905656177831	8.35608554936985	8.72343732689425	8.24344500018583	8.55282601354432	8.82317375685105	8.2861992307544	8.24045717401091	8.08348299667665	7.91160704948338	8.13296079014942	8.60917093415268	8.67785564216285	8.66558623817875	7.92793961711209	8.74475758612826	8.44182268118367	7.70115203176753	8.16793498403801	8.4698738263384	8.19481598618215	8.37743653882672	8.93845104416954	8.71506859700967	8.23245777657395	8.1722700080566	8.03442921255457	7.77188267014641	8.82952252552657
ASB8	8.90555517898558	8.78989050043355	8.88524993248094	8.75550192286836	8.97718793253542	8.32044467348121	8.55228365140981	8.70739404063032	8.44775428366393	8.45174026641506	8.92192678865884	8.37799811202954	8.34556765479788	8.72265838948207	8.75442835463476	8.01758561680017	8.37817378736475	7.93089691525656	8.394236896048	8.56592512616754	8.73322619107241	8.57970837654697	9.04171040079295	8.0090813757232	8.66946878321703	8.41106354496013	8.84946071833997	8.77652479820949	8.67936877443568	8.59917275314863	8.18048016564516	8.44859677824833	8.45753725250822	8.62633311020517	8.40309528777541	8.82065988461556	8.66425695966423	8.61395832228851	8.43870121874911	8.94067773113817	8.45331129262093	8.4516966899541	8.47025571733831	8.66171527973995	8.68380935206568	8.55266624437527	8.95913948629048	8.5406472797517	8.45010841603766	8.60293769538956	8.59917275314863	8.59917275314863	8.86004179196006
ASB9	6.54501122929192	6.23302171336777	6.05380464443206	6.41998338753513	5.94648630517023	6.0386226927291	6.57060801840611	6.45871859084929	7.00816502616093	7.27534997573331	7.66375239721201	6.38962876058334	6.33607672429968	7.85810386783775	6.44173372724385	6.72553608763475	6.62219556781702	7.17667387610941	6.1973884691867	7.74390396331755	7.37832420026703	7.3161783923324	7.01739311696229	7.50781457305335	6.60237299573574	6.3940199754386	6.26695309387182	6.51930572453158	6.53205047181395	8.06572168961529	9.10071976802085	6.33610437120545	7.18311698148843	8.5717624831922	6.75643658533127	6.23021877947166	5.98383806483988	7.13536122498173	6.17952723886176	6.03882954049272	6.36511773879055	6.30382318780821	6.30320662407638	6.62886325151394	6.32494300043093	6.38599624414823	6.03540240193959	6.14033765579192	6.10362943604976	6.54047318677391	6.49658345016786	6.22526926598032	6.35055861743748
ASCC1	8.58045962048443	8.52294838421043	8.64245106074117	8.63361016185107	8.85777726963855	8.22097343477907	8.54413030316202	8.72513144950238	9.15364460049222	9.0916875728963	9.33687566301763	9.1198071210419	9.13668701155208	9.44335319107102	9.45319784320652	9.18397964921938	9.13382087036555	9.1752189129749	8.76738236610635	9.38128961976914	9.03653121815661	9.32404502044783	9.14984742475451	9.30069868589605	9.00695926841958	8.71034122963987	9.18597158565025	8.91888362207189	9.00470763872288	9.85880566543844	9.2908662066393	8.92005662627723	9.48496186985672	8.93884438923667	9.49863192546703	8.94233108563781	8.30394323731301	9.60868207210891	9.11347906617069	8.94607812669128	9.25634080748234	8.76914534366431	8.8595018415806	8.71538541871234	9.27584594969107	9.35138010640087	9.16168407019753	8.8004665459169	9.19390748892238	9.16873023166245	8.90179963653707	9.02475411355497	8.96377717725127
ASCC2	8.78261802040692	8.90909399370569	8.85136825940784	8.9856356616296	8.87049024851386	8.82876011295533	8.75515718074596	9.04372411196428	9.20748988070635	8.50234418499191	8.60259210755049	8.87295830146819	8.69840883949047	8.83110296140928	8.70717818744995	8.82477729611412	8.6774454628406	8.4735758266469	8.60873508126026	8.70241659807049	8.891604434962	8.42699455189774	8.78862622611661	8.37486542854069	8.64157089927953	8.65463703078726	8.70425954805513	8.63094774162629	9.01602934153925	8.45334996794133	8.60590823690516	8.63729916207953	8.82298611144998	8.45501631942477	8.56962192314171	8.94239533968697	9.14581506917461	8.85261385928661	8.54506661605759	8.81077864426621	8.24300645179304	8.52150881026445	8.83689423070279	8.50094831397096	8.62751049318181	8.76908909484711	8.73790394525616	8.79179775721252	8.65098131125903	8.47690839177287	8.73968853517831	8.73366061363524	8.82388405047452
ASCC3	8.24918903652459	8.29660901130444	7.94704448835829	8.74528798145806	8.67688544204344	8.01048854395577	8.22096655978472	8.60054097864053	9.53040020410024	9.62317356853595	8.84705293201643	9.05622753228876	8.93317054539339	9.73326950777296	9.47008543609687	9.68119220286721	9.81019275850966	9.28525329466313	9.19614967968841	9.34942180665432	9.32649713879903	9.01042839731512	9.24636115213839	9.6230865207537	8.97106620996022	8.73498481576656	8.92979481487287	9.16862827999165	9.50713246198375	9.43380151961022	9.88004845849773	9.04720863590065	9.40190299829289	9.57227889232859	9.07504918551186	9.24052767536795	8.30389387463444	10.1317309616895	9.47997537390905	9.03952018825208	8.68868965735923	9.11016675127589	9.10535957982955	8.09018748969277	9.43773865937759	9.35555799873316	9.26085240725527	9.41279538840941	9.23932669961805	9.34987688076139	8.75948992325548	9.2600658075665	8.87264439523243
ASCL1	8.13701717643442	8.22282436834313	8.16630617104409	8.55075876620331	7.74495535940344	8.23009210238261	8.4434243861327	8.23775924095096	7.8529044994307	8.12567456740074	7.92698308515913	8.6175210932726	8.21294648282822	7.87786736163963	8.18881504885847	7.76193571761968	7.77678722684407	8.12024910418292	8.25049205594186	7.731216972397	8.14490080855828	8.15330586881313	7.78444153189908	7.69822796987914	8.1315222389966	8.20094059362341	8.13696603472848	7.99935714002913	8.06707833257485	7.60699572008459	7.7873834084346	7.8594994018694	7.80022289919319	7.61267969876802	8.17196639828373	7.84587478778774	8.14253905455151	7.96405673907106	8.09316243721709	8.00624094457386	7.69308535851817	7.92335534230664	8.17834303662351	8.689811498821	8.03514369492811	8.19739350334696	7.9642201291494	8.1226955225473	7.97330134159291	7.83427116240617	8.19159970140623	8.24457141199681	8.09742772570669
ASCL2	9.09129528282053	8.23610549294829	8.35858439986493	8.24832546632486	8.05985566215997	8.94843105444435	8.90954680485082	8.22122350309028	10.4763589404317	11.1954395645021	11.4054325782849	10.6645799973322	9.25831102183609	10.9154298241542	7.3447859645739	10.4540140381021	8.76490554884561	11.7351243632836	12.0974234419128	8.32881878872424	10.7206369263377	10.9720023958772	10.9754503478958	9.40197603375859	9.9230945173281	7.54362488771915	7.59537334106955	8.16143726173144	8.58909493111604	10.0516503622178	11.0639856968683	7.80625927954598	10.4539112778357	11.7215121119845	9.07077918876315	7.71674511670706	8.03295245247116	10.9646919186247	8.37349961055269	8.65997296527559	8.48625499298322	9.50315591440108	7.79178595326321	8.30514532803798	8.48965255987634	7.97162170647616	8.77319565195758	7.56802233438827	7.48038182983147	8.48911705171059	8.0602729509354	7.68015265989588	7.65766174413805
ASCL3	7.3780080301668	7.41855754601437	7.23533899716554	7.14209451795654	7.00867286004023	7.1191056851289	7.1622346910909	7.13735425128628	7.10769477499293	7.34257591766551	7.07359212783	7.95565383810621	7.21736462205085	7.21372874607679	7.48884602304822	6.96235632029539	7.34387163972223	7.27507712587996	7.36853998912042	6.87432258621538	7.16177199087524	7.10794476262342	7.21337360992164	7.12497808005013	7.43154290022462	7.67309436561862	7.60327451153916	7.28346850267449	7.21410612298586	6.87505353872451	7.20628462863433	7.48835021276889	6.72456526367203	6.9974909104829	7.21410612298586	7.14485335117935	7.16275067922373	6.70632618492623	7.35191922905561	7.15303955104224	6.9484920428132	7.20461498821046	6.96365579692474	7.44705514981322	7.28749180513242	7.3795858925332	7.2390975690815	7.31772395155846	7.25787698874111	7.17674348198871	7.11791779302282	7.20981719060169	7.26847202191864
ASCL5	6.14366457743428	6.1799214428197	6.21011416228714	6.05568976957746	6.14338561632519	6.4918288663941	6.20302257255152	6.54852975508801	6.28207425531217	6.16937113216157	6.42423183305379	7.05849733820758	6.50141035288386	6.24231785578389	6.50507491231653	6.48878401175669	6.63583746160697	6.63032024559854	7.37247125024418	6.59691979917641	6.64428919495825	6.80973781728007	6.53906946380543	6.33949304947569	5.96331101577521	6.13133830103218	6.08315621160095	5.99888376216025	5.87000888558416	6.48865113697397	6.16413411229377	6.12848192917723	6.59524895968435	6.31064280921663	6.10130526731104	6.09406639178174	6.44886631232601	6.03949181550739	6.4726428961872	6.23571153883037	5.76030001357386	6.0160061576486	5.99897951616569	5.98307092063089	5.98445358768444	6.16350214641136	6.08042980320549	6.26486806591452	6.19497176070438	6.03670463801732	6.22659930570656	6.20616785591159	5.92552262002926
ASF1A	8.59999475458491	8.45129398824049	8.281245376418	8.44621976433683	8.7589175554134	8.40797016613037	8.36960503096243	8.54770174617859	8.37846295303891	8.98416515871857	8.82033581648242	8.07464151063522	8.28912550230241	9.27700916894883	8.20090606189579	9.13572211580216	8.19006864165758	8.41547890448159	8.3459083766774	8.39570849480264	8.91291149318721	9.32513389456377	8.63499318524995	8.64438086182448	8.25985682844888	8.04120304561505	8.59747567462774	8.77783890582532	8.86565238392398	9.54736911704221	8.67674885375265	8.16200328925544	8.53918383841395	8.91689641658562	8.30757094410627	8.73582767941333	8.1206866692077	9.27327768025869	8.43631313146059	8.52596907233157	7.71357182376562	8.64816300757394	8.12294798832321	7.23541285846227	8.47306845246084	8.36290202826173	8.62101960643642	7.86110480297851	8.19898582533624	8.77940790725716	8.10275393443527	8.25721762079888	8.2796224374665
ASF1B	8.81276207224945	8.21248682017963	8.51076345726646	9.03213719360793	8.68124928118728	8.2755662148181	8.88540689625206	8.61913919691746	8.93742425079586	9.90003422798909	8.57969794747653	9.02105342870867	9.04327061410393	9.79251093284272	7.66667269438094	9.78307307739842	9.31553237722629	9.7804716531872	8.72732458179589	9.7900920458133	9.3662321853801	9.00948865466863	8.9438958877793	9.76917529782864	8.57518818777645	7.99005002711668	8.71906418856546	8.22705437338928	9.42357972753829	10.1251767537198	9.19320528976756	8.74268656426591	9.15069941602723	9.63414864102068	9.29148540235386	8.28445957892711	7.83554656785536	9.47583251628886	8.78772728814511	8.86719615002241	8.44500775525256	9.09193903049966	8.72323646450661	8.92542011025685	8.83297405736273	8.51502419843299	9.05930486830807	8.29811608280292	8.87219946319041	8.89925537613594	8.53570703216647	8.80422367316725	8.678271121491
ASGR1	6.38082357949661	6.90022153947519	6.85858613124215	6.43851690646103	6.62826772875052	7.16212075083276	6.85407961287808	6.5959331000077	6.85166047785098	7.06337037933871	6.94973367456892	6.92107962468019	6.60230662455158	6.75202822135123	6.82924160131549	7.19218960499722	7.02643590090068	6.63182015934243	7.19284025325632	6.79534693614597	7.05122292636521	6.74149122721489	6.96599990540526	7.16652063112434	6.93189863497963	6.5456983038027	6.40184536054632	6.64957346798551	6.84024933047257	6.89513763580361	7.7379516653505	7.04570122870738	6.82179027305124	7.17998454470722	6.83857300374066	6.66044921401581	6.88418957619709	7.21061333961845	7.05256175520413	7.09057075473347	7.8762505440456	6.69704549836145	6.98282389714669	7.08872659355713	6.72728345379315	7.00479595230326	6.923721481607	6.8698362276993	6.7983543281891	6.7996424346659	6.94847069374728	6.95163012839438	6.46300407637765
ASGR2	7.71561189231906	7.74988929230391	7.63977894099291	7.68904917297024	7.61302319753202	7.91371881855079	7.62402361695474	7.87422431544732	7.48479844714801	7.8132117402995	7.61445043931916	8.36037586917612	7.70673351196449	7.40926313464606	7.88096155937651	7.51927268240674	7.53414553725624	7.71840990667628	8.13598258192268	7.66775947470172	7.58062973031588	7.62727021518746	7.557059834526	7.73427094620981	7.74434003594499	7.78731557776112	7.6374288483219	7.73429619283147	7.78121176791752	7.66580090922991	7.62756610459839	7.97783915381406	7.6033286497543	7.67234336398766	7.55949388553693	7.57392277601805	7.5623265290142	7.58329454031052	7.79810846461301	7.82285554246069	8.05715284416752	7.67240222869676	7.80563823576112	8.27665782704259	7.6680992833939	7.60282273499649	7.60428995700591	7.80046508796518	7.49705796057372	7.45976834365419	7.86192369696256	7.64895743409817	7.54392837118678
ASH1L	8.799852261879	8.55837213834945	8.52542243629696	9.18101364817366	9.53837573979773	8.56957752626725	9.38661584327626	8.87567600467895	9.30797222182236	9.28157701808988	9.17038367160773	8.44412354695249	8.77192952201737	8.89893580531937	8.98106415209859	8.72015105426587	8.91269504120009	8.89251990701659	9.81232881546054	9.27382736269703	9.07599656180926	8.66594940141013	9.08071683228146	8.63404329428095	9.01706738274555	9.41148559729957	8.83482553422751	9.15349772962995	9.09791600179123	9.41832312805887	8.81200751367049	8.66882908852025	9.04055796562702	9.04103966686264	9.005167700929	9.14394428276886	9.07840557697328	8.96143103467235	8.79893134286279	8.9013616445199	9.80706497541354	9.59109278036321	8.96890617955134	8.91130233902696	9.16115531212154	9.01927316330094	8.78916112253522	8.52544608377278	8.77380220446595	8.69198113266464	8.59640941937322	8.48909704916908	9.3642821066363
ASH1L-AS1	7.41179457419178	7.33297514839535	7.42602322661445	7.44371486167657	7.36777862310722	6.49591795593218	7.01106566053648	7.2200708321349	7.36777862310722	7.36777862310722	7.46241114087412	7.86685668198212	7.25810934405061	7.87462112487448	6.95368565830261	7.39431330501228	7.61920991466591	7.64116919002992	7.97184176499356	7.37576085758836	7.11156434616395	7.13395712026945	7.28901696621791	7.33836474199565	7.59766124242929	7.04624292484743	7.39406604893023	7.15040678021479	7.1947104122546	7.41705451101816	7.59878208669016	7.44273719451352	7.13299712413094	7.43270088836479	7.55412625062663	7.36494499051046	7.09081948083475	7.15058873406744	7.25875990210085	7.43815201849902	7.35872151373459	7.47831230346127	7.09914934787364	7.57640140603354	7.37357276987687	7.17101764019875	7.56736360384592	7.10333136086217	7.29469888925344	7.10564751777154	7.40580277902465	7.30360696858537	7.41840819459509
ASH2L	9.92778634165478	9.73353436190997	9.76680626121145	9.80169793665493	9.92947612846471	9.41553308074376	9.75234503305035	10.0635128321688	10.0001134737319	9.99453429526537	10.0656677630095	10.0569507891646	9.87276089897079	9.96390074760522	10.0709744658431	9.90635628368446	10.289460261293	9.9074018806085	10.1093417889022	10.0607820985446	10.0436903782032	10.1026331184076	10.0554830796589	9.70246427279788	9.8609368776658	9.49939836929306	9.899123357282	9.81635778574593	9.76379044794119	9.56546877766358	10.3349668340944	9.68998901575877	9.56875053784174	9.71984592260352	9.84525129302804	9.93051861525285	9.79102807743026	10.0466620164061	9.90702983380879	9.82624543500366	10.0409742327303	9.88013429742123	9.73798965795864	9.88675485386637	9.94208138506678	9.70234123710554	9.8194306565384	9.56693254152132	9.68479471429367	9.67744986346522	9.68411809515678	9.61748183419194	9.72758844885665
ASIC1	8.21891785549443	8.26787450839313	8.15233010868456	8.22082554634192	8.08852917895354	8.34424875506673	8.47322165213671	8.42609956263474	8.28263863188318	8.55906435290561	8.34436824638469	8.48933386785188	8.04448823274618	8.6033287032801	8.29672803487986	8.59394621004918	8.54741381822468	8.7707842179835	8.83160533477706	8.66314148573484	8.68875723759145	8.19107398396311	8.33557706583614	8.98372053919181	8.63962444867193	8.44746359468288	8.38656368391155	8.41054301178535	8.42158136813864	8.33356897502853	8.95401290398852	8.3279109388768	8.46976425378639	8.20895576708536	8.61102186250149	8.2168794475643	7.95957933705626	8.41840874798472	8.556443303361	8.05745368758889	8.13688705246234	8.28742072746145	8.11630042384343	8.68781726462315	8.3503564898243	8.30156331326631	8.11376170095811	8.05665381091928	8.06093743479305	8.45430487356956	8.25214339977509	8.16229028157105	8.07728706031425
ASIC2	7.30832403111911	7.50572440179579	7.24910363937149	7.29482674042613	6.79504590368769	7.24394462257615	6.88252618467974	7.2503299593842	6.95515888842983	7.16543026416775	7.17361881244576	7.59515339397612	7.16543026416775	6.94171964024468	7.1578193303721	7.25465431539759	7.07178475281413	7.41181238370677	7.4016817316787	6.87543505959959	7.18916107172615	6.91801997869271	7.25790213714048	7.10670539828404	7.41369081678174	7.10737749832761	7.11380411409989	7.32081500565628	7.00215621328307	7.0608496540641	7.52061710166701	7.10631243814061	6.99935513066687	6.70170536349476	6.83210866345453	7.00582511335433	7.13821262765218	7.54869631560087	7.27181715331029	7.16543026416775	6.99785969930039	7.64357021248026	7.19285668779799	7.30993791073223	7.05411124792311	7.10129541287304	7.29040310960673	7.23780700994186	7.05441462280217	7.17409197448128	7.35419368225757	7.18736686979677	7.1030160859561
ASIC4	7.12574073370394	7.0982861714779	7.2166958067319	6.95346208770963	6.99567581419127	7.27217122505948	7.0820592999377	7.17296688039217	6.85603072198392	6.97124972255468	7.03624325020606	7.55258473636275	7.04450389625074	6.76373865375075	7.02539016535916	7.09393832070321	6.83664891479483	7.10510010793567	7.32883593345951	6.75249726238789	6.98088988429019	7.23172170850315	7.02266714761812	6.76061278186003	7.05337143086888	7.29545084802829	6.81715264080277	7.05409666944098	6.81325629230329	6.769886029907	6.93840822617089	6.91525837907735	7.16429941502552	7.17042533221964	6.75137054274203	6.91109615954406	7.13766061783706	6.9082573253009	7.13460229913425	7.37500384768467	7.08921940729246	6.97030637101676	7.10754394981043	7.02780932591055	7.00779235847264	6.86900416099414	6.97052977153881	6.96769098815895	6.79441849880358	6.8809666473438	7.38734508874013	7.06188302407593	6.7617043153745
ASIC5	5.72661271410705	5.61416405324532	5.55156119631089	5.65767501402253	5.40428591934929	5.71682566262389	5.58219211211914	5.66823243824406	5.68495894710255	5.78620675848721	5.60574855502464	5.69053443298131	5.65240516329379	5.38346721978874	5.72572589079658	5.60108087762319	5.60249268786132	5.71921280801617	5.73158202969242	5.48627757960072	5.59650303997578	5.53090344193082	5.60681535734034	5.44551460860017	5.74413482258116	5.94531464235895	5.81553958146778	5.68880048509001	5.7200287557918	5.57740568291695	5.53338426239073	5.65456388842043	5.51356449445525	5.43198933465652	5.44377096117981	5.56075256020648	5.71429894519509	5.49415721672017	5.45856139070518	5.56909458530789	5.30260225776183	5.55162862332512	5.61087022001499	5.64318524190359	5.56560441143733	5.66051054057083	5.7588610442541	5.60574855502464	5.61468140555417	5.63687499483272	5.55032484588479	5.63980160898492	5.64900999670586
ASIP	6.56077843799942	6.74119039233695	6.27509092216739	6.55438268137234	6.27723822595805	6.59853092596222	6.58061541892887	6.75847125082665	6.32665131366972	6.57340047981868	6.31194383136401	7.25061461889415	6.81864505012275	6.4899823918783	6.55697715346338	6.49722030311031	6.46447346384566	6.54927927067374	6.73218543391685	6.41291631663789	6.53045741003762	6.49146398054896	6.25148375897992	6.49673773391674	6.53961219828633	6.62755785987547	6.7983311719246	6.6404702829671	6.24822286639567	6.54956982535237	6.67198744785956	6.66967941253698	6.43519864846348	6.84029567713149	6.6595258835269	6.50432753737232	6.36368597832088	6.23961418316977	6.76134969675824	6.61711022697303	6.10409936811606	6.33329701091258	6.40766206087998	7.0037405085693	6.65837202841892	6.83432668436125	6.31007739833331	6.67190805042821	6.33315958348709	6.69865621727105	6.60383872570299	6.80970320847422	6.15272443655233
ASL	10.4291772526076	10.4224129879233	10.2969455877527	10.8285652891713	10.3064305678069	10.2932581684102	10.6397604552662	10.5033937224199	10.7660365475388	10.4794929054058	9.77101393768473	10.4200638491177	10.5298528467075	10.5489032192735	10.8967621506553	10.3022114568475	11.1498954313856	9.47083714947378	11.0469162496568	10.1032389146002	10.3635085571427	10.3120090593446	10.4906196949812	9.92336410171117	10.8251203936297	10.2441409708019	10.5803432685545	10.3682224324833	10.8988191558809	9.70280037074227	10.0480307508599	10.3831497139052	10.8595126177564	10.3599659095988	10.5824678698071	10.3851432191923	10.4144832523455	10.431743691443	10.3583232846364	10.8656833533399	9.14048061393236	10.0917018861922	10.6636701889804	10.7818110409523	10.0925787822708	10.8020532908112	10.8747841532614	11.1305909001911	10.5340980376227	10.0341425942801	10.535473113186	10.7327490701929	10.675248808937
ASMT	6.6033189867807	6.76377980946098	6.63967238462902	6.45802430720886	6.68070288683454	6.76147868616362	6.83510935770643	6.94969253719283	6.59992826205073	6.68093170835457	6.75368229206881	6.82493377421804	6.6769997774941	6.46014731558843	6.71799005500659	6.87339474445769	6.6836746744454	6.68078430546127	6.71758444170509	6.5954688331988	6.64986341731731	6.83076834929882	6.74414844283288	6.75103090074342	6.83541999871593	6.87640330723284	6.4984175189813	6.83678628371308	6.74005965134681	6.63186921033947	7.07291158330249	6.5445570970638	6.86907993886506	6.85717573878038	6.50024250678555	6.50447098117114	6.75864806375838	6.53985706884502	6.91410737110023	6.74366124780662	6.5812797630807	6.71799005500659	6.95015550810842	7.05487385726436	6.78340499999213	6.65495733008136	6.57782166671801	6.62447396100008	6.86659309724082	6.86450250580667	6.68078430546127	6.76768294715131	6.46435112387812
ASMTL	8.75795789151951	8.81561968968348	8.42636947635182	8.62797358111899	8.75801313041398	8.80665314037238	8.62200677767268	8.98829159097498	9.36026718124084	8.88433977266167	9.32333605827085	9.01228956332893	9.09989496807314	8.93934844088355	8.58370168601797	9.76362436846614	9.18629171340471	8.91711146167225	8.22163121170088	8.36361448468988	8.95231184458333	8.67541564624867	9.27662615047308	9.56309154113214	8.77411844826033	8.43619717785211	8.56082132072502	8.96012193962023	8.64939914084491	8.39654123481485	9.2479545992304	8.83044270191666	9.74601748251798	8.46837704880077	8.65747399955749	8.59753496226601	8.78593610826108	8.492334697358	8.71518962167471	8.81157122756772	9.72154846057046	9.05361144021311	8.46158942883345	8.57265826284496	8.97938625735083	8.83976449432314	9.09647422905389	8.46321001339155	8.72362131897394	8.91929219411185	8.53721146649048	8.56273360952973	8.48662377621113
ASMTL-AS1	8.09186754906756	8.4240144400184	8.05614466343059	8.08231389089924	7.88307061612691	8.3586804406793	8.35145184021235	8.24015635777575	7.99458627583901	8.27508419979531	8.25479148183747	8.47322165213671	8.12567225561524	7.99638957274767	8.40182755509928	8.16772172960368	8.28618471762157	8.2389959053344	8.32186729133787	8.11389526569426	8.16651077657401	8.27076436574556	8.27024020501297	8.19807442656009	8.35586186940642	8.1538003931694	8.14909829529583	8.18145287055317	8.23376688403762	8.03980147061026	8.20783181226848	8.02629836600692	8.07556573382548	8.34623813756516	8.01477679065639	7.99297446184321	8.46083704646908	7.94362748649452	8.14500071021518	8.14636808202581	8.15106492154555	8.22918136930267	8.46911950878062	8.34772761618018	8.16892264922498	7.96951732998686	8.06135529744164	8.11594147238771	8.2791407947027	8.21227341359552	8.31473830103194	8.24683312142433	8.14009004060595
GET3	9.27220552290417	9.4567665659688	9.2836855833133	9.37873442710746	9.27621459671095	9.09333393558386	9.21351427567819	9.41726174859351	9.44149739763455	9.57891293202215	9.639655613064	9.40283349920025	9.33124680947483	9.92051139333017	9.27004162789054	9.62698862078439	9.46625722802261	9.69334650072683	9.24596302542719	9.72038902278383	9.60411441576843	9.53875319310847	9.45722268940311	9.65755572591405	9.44033303139138	9.11611395507273	9.35950750733726	9.30699275181867	9.34695486715436	9.51799196959758	9.519177700969	9.23617082528322	10.0573730716956	9.91823356923209	9.64768763285309	9.51970284612376	9.46154921472338	9.78602957496803	9.54826752861234	9.56828341222164	9.20967179605698	9.23885480960617	9.52676176521746	9.32387472177201	9.46553737011242	9.51492076637807	9.42966957876397	9.33129171620139	9.63590348109894	9.34594846659852	9.45988050215049	9.43110743311052	9.19490896941032
ASNS	8.07881763423157	8.68174619655809	8.26467155214205	8.56566855514534	8.5374226147103	7.63940444882498	7.92321094741726	8.41903663210271	8.60273673863914	9.74122818656598	8.30431750796926	8.67750550587369	8.28057705912861	8.64290916129898	7.47079372965315	11.4372767273776	10.8772314275729	8.88230473968003	10.4013370917817	10.7834027317884	10.1819854901272	8.53189349025078	8.5703125869981	9.78224430441462	8.93552488273498	7.83335710898347	9.04341170117113	8.7464018555855	9.86318822960809	10.4388145679303	10.8123616039091	8.76116711588944	11.9648720321317	9.78477610039453	9.68121050387645	8.67142711758915	8.16210357245914	10.6134273734798	8.56114085558205	8.55816436277102	8.78839141795849	8.48489023052668	8.38135972871006	8.21951049685574	8.99660835793048	8.69676817348937	8.80690255498885	8.3231427496371	8.65629900981515	8.69830834183247	8.22796623399906	8.85964855644163	9.07446206338739
ASNSD1	9.16360793815197	8.66928026305338	8.71561039640845	8.61743489756705	9.21854657354829	8.63551977060731	8.89762649619398	8.80025751140133	9.45283260454815	9.38550087126161	9.76515810762365	9.06582835550039	9.3244872119022	9.95333227484085	8.91659259141055	9.59621337274226	9.31442969235174	9.33615594798867	9.34137521510629	9.67610914914936	9.52143049884763	9.77987296577919	9.40958933315589	9.65477645735122	9.02728468416528	8.50113466314731	9.13950053403755	9.2345299685924	9.1778500341094	9.67004859439159	9.84312798831577	8.88155959155057	9.76147627809278	9.87805306538226	9.50737425862218	9.04596106463847	8.56631671322404	10.2323553575465	9.27114452413125	9.10701411134212	9.33654999214076	9.3909215881854	8.69663056517692	8.65265593549921	9.23802686253305	9.07394298651025	9.41360330612681	9.08939831591297	9.05453315970292	8.80708028297443	8.41686855597628	8.92315245549376	8.79968618749012
ASPA	7.13713646102171	7.22520342134062	7.38022838827766	7.27511901590493	7.53003775541054	7.28628778323813	7.38320261610788	7.30298955152679	7.04811396994669	6.93592010810854	7.0513381471189	7.59801596933226	7.29447161697392	6.54406433274281	7.02135198732696	6.95090334109389	6.81525944387727	7.14049651554192	7.10440545822044	6.4620592413556	7.12540790954986	6.75292162363792	6.6727172130344	6.79032328240443	7.1533178716985	7.82464386076304	7.15332826066021	7.27171204189582	7.18001927745827	6.70204235652003	6.78154296943164	7.06813890783256	6.64157690732065	6.28343411772533	6.92942175457982	6.98598442054103	7.34151876704777	6.6232011875229	7.26043682661947	7.23147628353458	6.67301460934678	8.88007097822564	7.17405990689968	7.40060541289042	7.17749351908633	7.0885198246197	7.05925864087133	7.19910218846052	7.05454081094677	6.570296981444	7.12504610621743	7.02553117392821	7.41185830991054
ASPDH	8.12655834518688	8.33367784609029	8.18799446543795	8.13576604849158	7.98802205181779	8.53971691263961	8.46183076717763	8.45872297921973	8.19649501218877	8.0465689703025	8.03421399473462	8.4267252329154	7.94401109889183	7.90634861873417	7.99235568436157	8.13596520669616	8.12937575692189	8.46000128216305	8.44374723169508	7.91425835929995	8.155790420414	8.13128131060688	8.16516017578497	7.80425684488841	7.76702071140219	8.1612523847134	7.76964248472296	7.68921076585367	7.90884124054364	7.87834755352375	8.29922792380741	7.96431869483003	8.31285417900314	8.19393465284796	8.02289732152837	8.25130808864706	8.23650569354776	8.14213487606172	8.08185435145419	8.16269015170368	7.78533104735728	8.15112043718106	8.3968958442958	8.21597897750739	8.03457790640174	8.05059452508142	8.18268809074571	8.13516826265484	8.12221588460332	8.18396756444565	8.62560555091849	8.29376245920221	7.785141323769
ASPG	7.99060813671361	8.00618521008337	7.78189419104379	7.79089627576888	7.36301401345413	8.25832878031833	7.87303765374873	7.89633941933002	7.44349776738629	7.8964498726716	8.37910004824797	7.98414276052303	7.45426448774473	7.16575757244243	7.32525401273028	7.44367566381839	7.55990241801635	7.58234405418566	7.42165071801176	7.38909859674088	7.87089109185161	7.53682630317858	7.71090366865299	7.52991108722277	8.41922090617476	7.85603825987302	8.10607254350096	8.30109566491672	7.64056284974659	7.65601224634548	7.47159321459642	7.57496236094771	7.6428542511475	7.52398031701419	7.6058775495433	7.8565350249242	7.61569742904405	7.34886943141415	7.47382470635831	7.82083974543318	7.60481222292578	7.32643362126707	7.60018069626381	7.7023990715786	7.63779743115564	7.55551293016245	7.57507383204734	7.62767136555853	7.81786753144551	7.88367408483433	7.57524785351475	7.68124086380327	7.36198234876754
ASPH	9.63975564136536	9.56682607136336	9.71316862664201	9.99973835702238	9.90503814073337	9.32966029535914	9.95998800849057	9.2847202623714	9.62725648524072	10.6121697163618	9.131961283967	9.8033781475807	9.91145194261871	10.4763963219333	10.6482229865523	10.7488058994297	11.4425978995105	9.56425446390196	9.6523274173958	11.6513465794354	10.1336251060385	10.3182723714493	9.97915401933583	11.7328872345619	10.4201485649551	9.88068549407711	10.5325176038467	10.1914458932517	10.8472917155202	11.3515868116176	11.4580695395182	10.0075566799381	10.9724399713559	10.7020772347464	10.4061813913508	10.1584683284651	9.46426452151915	10.3064106973355	11.0999987132798	10.3409142367848	9.03758309928766	9.56136149569402	10.2165183527572	9.92627896112956	10.0167084002436	10.4435811452755	10.1240032112875	10.7373700063693	9.65875164060063	10.0577844269246	9.76322425047066	10.9672284109302	9.72428803511121
ASPHD1	7.72625651567352	7.80826723084333	7.5532302740461	7.56289479764583	7.44200823783557	7.962121073337	7.97121804299375	7.73594122570921	8.11491456921583	8.39898438641401	7.96770385385941	8.34197080136729	8.67023262327226	8.43141373962609	8.21448036289729	8.1215636591479	8.71499642696018	8.36112342713314	8.16949195876551	8.61307479329443	8.30982443457864	8.1841497147013	8.15113634078467	9.0592261124773	8.22422842860366	8.1554188401112	7.90339972874248	8.26555800739028	8.09996137899914	8.35262755277475	8.5819772540174	7.90877314203135	8.39296712136404	8.25951768018821	8.11113155101146	8.0356124771998	7.52050509806766	7.99117469310118	8.13744255190691	7.77221154930686	9.08408641903536	7.84099442309156	7.98845667042038	8.0686841803498	7.8606367626673	8.02259740226277	7.94102356254522	7.78843893524184	8.23672677421479	7.87940228288891	7.95004796777048	8.05922586969296	7.72658987413718
ASPHD2	7.46565703732141	7.30504227838558	7.34226906998439	7.48505774498588	7.52244557209278	7.82030870187339	7.61135928248217	7.55885921259217	7.55323748853404	7.61308360106738	7.32078307471234	8.22455807101213	7.96418935340223	8.11449070412853	8.85150988472532	8.12037837421249	7.5311269699914	7.40148596250403	7.27864886162525	7.83461578276164	7.83461578276164	7.56356799773441	7.63466055270657	8.28895710249097	8.75359303007181	7.85312974766878	8.09264224027859	8.41534393828086	7.90280568675048	7.96779212535122	7.71267310129924	7.79875894285882	7.36151964921944	6.70855135032605	7.67604608771944	8.02905301460234	7.60399065815843	7.19087998040159	9.09023277802108	8.38005067156806	9.26349869862614	7.79874923992798	8.27184326636456	8.91517564279991	8.49655134309472	8.8524839339594	8.84120320151289	9.21401989172291	8.26657325794375	8.47839382590868	7.8471165459661	8.7172768620465	8.23530979489466
ASPM	7.32284987398736	7.45131804582353	8.58369193804756	8.32770789452781	8.76433193342248	6.88439693969013	8.0449292629928	7.8280230157953	8.91576471932277	9.24859121382425	7.78489295751192	8.53097249169923	8.59089159149818	9.81654166162747	6.47339676438086	9.54559403157669	8.9650204492158	10.0116006545314	8.97155022183907	10.1895427837072	9.13183162315226	9.00186799257153	8.3660544772444	9.97318201624425	8.16510445374391	6.5691384374751	8.53388803070934	7.85996271646798	8.87459964380018	10.9548139682667	9.38316019129427	8.58369193804756	8.50922299679643	10.1157464452876	8.83975565416814	7.62257288275061	6.78310461435557	9.49436844639842	8.12436665991983	8.78613429574557	8.11096756031224	9.16381943657108	8.07961760113763	7.52707710214742	8.91442886779249	7.80534987473854	9.03550100824086	8.31058197355803	8.63814927700401	8.87504403951494	7.89459161865345	8.20175302702585	8.58432393949077
ASPN	6.80250328714025	6.19207587983309	7.53814718929996	7.24889132861609	7.3254195775792	7.21981988208381	6.9268842025153	6.79583699883301	6.2730204122949	6.65658545170881	6.1669664419404	6.39801694225784	5.9721864515088	7.11900958709058	6.06865080559016	8.03918512962976	6.27160207191312	5.65987435793635	6.58987293099182	7.01583100864528	6.44693574139647	6.63015709942121	7.24287660850842	8.60908538594399	7.92745768241344	7.31110572950618	8.12281108964503	7.67671314577941	7.28972405657395	8.0721752063317	7.2683895914216	7.93783609800661	7.72224607800049	7.90216479527139	8.3432286174989	7.69287008605986	7.80449837624789	8.11509504488924	8.13561717132279	6.7905880928153	9.32262083565793	8.73687160407782	8.83968226677015	7.26387391918542	7.87497763377846	7.67451642941625	7.32697581428184	6.80062969446545	8.82521025002236	7.81532874934721	8.522179509538	7.40118091928053	7.1809247597434
ASPRV1	7.41942653589536	7.46225266759178	7.30666663059186	7.26019038268864	7.36446067857524	7.61163089121216	7.35659776671784	7.24135099147421	7.22222522634637	7.47013698079958	7.2133942409839	7.0747440782379	7.23629416286789	7.22780279469135	7.52246942322429	7.30666246052223	7.34000442764945	7.36503323649766	7.30171043319602	7.57262473315754	7.32890141466882	7.47329969727533	7.3344401982827	7.62973157617033	7.47294172944032	7.45511562876909	7.2816407573549	7.30187901081665	7.48336776771022	7.24951783498698	7.39776762974177	7.61854040065752	7.34594770225985	7.28948459125068	7.25453129218826	7.02680859378064	7.28602748549333	7.44573067043281	7.55883808815036	7.46463587286341	7.66903582665225	7.25310807177926	7.3614839545048	7.73493460659982	7.41703946406418	7.40138372210135	7.22205089274898	7.31484474702853	7.4387095352285	7.45186594791145	7.41566618699918	7.60396840076146	7.36832646418172
ASPSCR1	7.88907650863693	7.83437727077542	7.80905188527939	8.05563108765839	7.79976850312137	7.91435240728517	7.97317555491392	8.2266106654512	8.3972862793677	8.06336618744699	8.27482056355842	8.26413880462054	7.90574713894842	8.62291214528803	7.75689273028239	8.47405119964949	8.42677586446201	8.59517034516213	8.68758936854234	8.37221092090034	8.34954957195841	8.0107954983257	8.40753562914249	8.42596379393111	8.18235360983492	7.32715544481495	7.80048863740843	7.74931445799697	8.34672739639374	8.48357768926948	8.53512125644851	7.65273881502504	8.40169014597059	8.32617314528074	8.31555938234403	8.14395084084393	7.88416884017177	8.92311834299058	7.80254740270498	8.12060026384603	8.61488288851456	8.05097764602847	7.99168912949421	7.94699508507479	7.85136413007869	7.91217374636646	8.07135837123309	7.75260160816608	8.07512655375226	8.1756479145562	7.96833802539751	8.12769624696829	7.85740876330416
ASRGL1	8.87686430364142	9.02443470874566	8.88808163907672	9.87309203921762	9.12559625164977	9.44975137629344	9.90981467573727	9.49234642681694	10.2432170472494	10.9731449154778	9.64915984368132	10.2126899239753	10.1957822510648	10.4048925762649	9.36381458272385	10.6534812445776	10.6233791945812	10.6260236735571	9.00524349695851	9.82484625687186	10.0516480599759	10.7166763357014	10.0546257324	11.3412720667069	9.88638496022474	9.88057818675444	9.32475172414627	9.68121050387645	9.63449221128635	9.41619178125154	8.94661335425523	9.42171899036337	9.04109182527965	9.45568966256046	9.40281441493678	9.11341490281109	9.11727812905544	8.66262633547548	10.8064991846089	10.5449051419732	8.29991970587216	9.37823997508448	10.5750058180371	10.53078623982	9.68698917357553	10.8144495532998	9.79749199146315	10.4080114763402	10.1777007861755	10.4667432717876	10.1799768797372	10.799594586876	9.70170395245612
ASS1	11.7750407037778	11.9738751492786	11.3298223188683	11.4240715354137	11.0859825666217	10.9494231749539	11.245072338695	11.3064933527038	12.2875966842811	11.9415881708758	11.7595568030605	12.7145705552881	11.6374285039208	13.2610173052882	11.5612265443049	12.627494484465	12.4104573299178	13.0359309335249	12.5431676899483	12.6221823942334	11.893017679802	12.299733297216	11.8754284120382	11.5547169702413	12.6000853229714	11.4892719929674	11.9209831954454	11.4093240056037	12.8118593410972	11.7857601046882	12.5313811509261	12.4805933106595	11.4781039780014	12.5123173101974	12.1960697096648	11.9526046449598	11.3341589822599	12.8387912333294	12.766632373546	13.3498462909008	10.0630085240267	11.9605495092093	13.1356840807553	12.6579553646094	12.2703832253007	13.1256209139111	13.2817809639227	13.6362722612021	11.7582086393378	12.8527497978559	12.8209286436136	13.2807764150406	12.7138158338189
ASTE1	8.77471566936027	8.73536332277304	8.50328642206731	8.36880191828599	8.53280947540439	8.28664932675056	8.39351837088923	8.61137544459154	7.9358174235152	7.82981078750912	8.04155675349442	7.84878602622147	8.19595231715468	8.30831609231841	8.13526608390693	7.62352996115475	7.61368708526443	7.72045402967245	7.98889376006456	7.94794378103913	8.07302917999743	8.32681513667383	8.30486864655567	7.4325785596225	8.21253293344571	8.0662283616861	8.4486568420124	8.29364305034585	8.32765777100237	7.89656486774018	7.60753569420288	8.25493028708919	7.71340140726583	8.61881213610641	7.99707260343351	8.34127021418865	8.40267339262408	8.25522998480052	7.68561531607049	8.12995335156538	7.96714918951227	8.2006823529733	8.0143388547005	7.85721028310024	8.24930798403998	7.80315173462073	8.18424877527137	7.84749600458982	8.25253945832278	7.60831725322778	7.97620205313331	8.07998927661102	8.24546334112054
ASTN1	4.84365041778129	5.03527553692079	5.10652547967846	4.93822410916062	5.01375393437481	5.33152126750447	4.99618764856874	4.97457882079842	4.93040895736982	5.10077973319236	4.89123086636501	4.89963486713856	4.94364612258037	4.788278478782	5.01677524368939	5.06967452097349	4.9729465707032	4.99750717129271	5.13710282937961	4.73993411223145	4.94845098234815	4.86213587483994	4.89514666631788	4.82680293002153	5.0028237644403	5.01165122630244	4.9523036187681	4.77381346443974	4.87384220409522	5.08822169598915	5.01466607540506	5.17566945239847	4.93066726731371	4.78089357940005	4.70023165861396	4.88628726843254	4.97029352361459	4.45639125492969	4.8514477956684	4.98191021227273	4.57692976927164	4.84106045460161	4.97317275567393	4.98890593889711	4.98265098261733	4.8408477262423	4.75753014378546	4.86697660109079	4.86093565510102	4.83231129224215	4.93040895736982	4.78580933424895	4.88714163145033
ASTN2	6.82160766853199	6.7736982947133	6.88634208205311	6.91723445593118	6.75019446762951	7.20272102416811	6.9825470886339	6.7866885742432	7.46072846526753	7.64748621363375	7.18356582476769	7.08190150354599	6.97274018066779	7.43821253726957	7.12742265704577	7.66346464200403	7.43462201009163	6.93880423930867	6.91276593499891	7.10159989273313	7.19068527758405	7.14784393105106	7.25361011891079	6.85514186294588	6.42006486375906	6.86712410399198	6.78289728163982	6.98143610572251	7.19938453353595	6.92940803956796	6.89370541998691	6.89927126492409	7.08681620881824	7.04605798322154	6.67000728165287	7.072521637558	6.84866684192657	7.12145875113764	6.80024272490735	6.89798632898249	6.98509817884484	6.76644475685497	6.85171227653049	7.22870150459785	6.79784457463205	6.95321573451435	6.85500143717192	6.7307738243543	6.94710384443076	6.79741025650708	7.00587544689193	7.02349885761366	6.68634128161732
INTS13	8.59610317419532	8.18353099790385	8.69211599152544	8.8770348711568	8.946057199341	8.63510310393683	8.35956248045028	8.36166872659908	9.4136018956977	9.44615010747676	9.54644525925616	8.82572045433696	9.47526664759828	9.96771459765095	8.59852035794391	9.86736399187942	10.0866196965984	9.77182599378294	9.15677361901101	9.46475433441873	9.59717970971368	9.46614990548333	9.10843363358177	9.89927876976227	8.93626409959742	8.26279923709282	8.76125685431392	9.06576477684703	9.16903493499003	9.56338195089263	9.91042518528087	8.6284897666732	10.1003557330646	10.2483075106879	9.79847223315946	8.81394834456493	8.31042477824337	10.5367322655909	9.15442657923563	9.02372918386705	8.581539666362	8.94496411431543	8.7125048521419	8.35374365604867	9.12401045806353	9.02010045598052	9.02179977197639	8.84757203951432	8.930220366796	9.18022152528225	8.51461545176998	8.69228426137041	8.66642266639105
ASXL1	8.71752249078575	8.60514378334655	8.61631543236843	8.3513948038329	9.12499549490514	8.78766918845162	8.87096166422243	8.77192848236739	8.94382474958574	9.04944641188636	9.36556232289577	8.53147006533915	8.6832977857397	9.29873288129305	8.79673896768512	9.20342140609634	8.95915329502223	9.08745676905922	9.00968623050576	8.81392623444423	9.06450124619139	9.74690856387912	8.95111063920683	8.58544200546068	8.86874792533377	8.82144138942671	8.81800000341338	9.13305229238909	8.81124195546785	9.1848222633346	9.84226607789446	8.78649502051045	8.94492499669006	9.38903905033779	9.82721261088456	9.05995954468763	8.79160213650847	10.7726605188597	8.65502660497367	8.66948721921654	9.20399893095783	8.96103185027337	8.69840542675784	8.36072225366087	9.03148902303958	8.62347812182311	8.76012007240785	8.34300448730724	9.08406971147524	8.96849069705086	8.75911373336617	8.67066970921275	8.56452595041913
ASXL2	10.3201417564235	10.0175111343396	10.1743170518065	10.0253665656537	10.8330863698208	10.524404088975	10.4637972920386	10.461741650418	10.7043303962031	10.1826557202341	10.2970187105069	9.97134998463784	10.2938003909925	10.5599588532334	10.2547847130988	10.9846273994835	10.6215794246792	10.6171149619797	10.267591669164	10.3812329352985	10.0114042321239	10.3595245678426	10.4440485572228	10.3871623042825	10.4505140611052	10.2761439866097	10.5341295097957	10.7839368875852	10.5968467290762	10.9276482190125	10.7316473663748	10.6712002132398	10.5408053901338	10.2367670353846	10.5542185281979	10.4705502031702	10.5872932011014	11.0172175679427	10.4254621533518	10.3784472813269	10.8856167980693	10.5615609957057	10.3542118330625	9.91816817597815	10.6004631210239	10.4586805017725	10.5251570316643	10.169632719211	10.6410165789966	10.6179857005282	10.4551122861833	10.5674311024414	10.4304828174031
ASXL3	7.29556303762049	7.20055820089225	7.20757314873516	7.22916177043361	6.87030949650381	7.26754681532536	7.20682237890192	7.43171035506876	7.27930447179835	7.20757314873516	6.98071964302814	7.474662854765	7.28865716375295	6.99677275948449	7.28252582941543	7.30640414107845	7.20375057796304	7.10294729627351	7.40402212530709	7.13578100826411	7.43827984872036	7.02020799960782	7.08658361060544	7.31984117952993	7.60232424905613	7.63629498581044	7.3311403968342	7.18512587688373	7.15873095644032	7.08599693099121	7.00357809285189	7.60615772369959	6.86773739311191	6.80288207877427	7.2578562026879	7.03837409743806	7.19176585822892	6.79708769541097	7.26888676234819	7.1390471331281	6.77731987993334	7.24981291286396	7.2982944156957	7.62223179353489	7.21520081203963	7.20712459999521	7.20783469298577	7.55690711668145	7.15622347755565	7.14929110385813	7.43204224011919	7.33075745455762	7.23214930823933
ASZ1	3.71729003733113	3.70184057512843	3.69460222004789	3.56932854027325	3.61259636717881	3.53515798846276	3.49484546827823	3.70104150341407	3.64332652777754	3.5450335671192	3.5625598610153	3.77730436774892	3.84987781533056	3.56873737824567	3.6278711733945	3.66799238071894	3.57686828883726	3.80628509689409	3.92136113189886	3.69577415129392	3.58515417231113	3.52455389342683	3.44101304164957	3.4930876416693	3.7137878168061	3.78269506173335	3.52510566199718	3.43420364895682	3.5722866507905	3.37302278491184	3.67147897459895	3.57480397922253	3.53887059975842	3.63271528216438	3.6788618274016	3.68316279794741	3.69887195771861	3.56628867146112	3.65559498011161	3.69980011347112	3.72268821217444	3.57286941738167	3.76976981617872	3.81562485979597	3.51368761642833	3.67204205234987	3.65301985713776	3.74729575671128	3.6984971666418	3.54724895865632	3.95500201160015	3.59487853624471	3.7780393397896
ATAD1	10.2717512581045	10.0502377595991	10.0966853977902	9.85323785305002	10.2847231496658	10.2257373832667	10.0453534951518	9.69368467569893	9.9423689844454	10.1308817655279	10.1501342498427	9.66782552450601	9.80115361024972	9.2905909013792	10.0383749412929	10.3266935828052	10.0811730326694	9.98368874039927	9.48525439247015	9.90075977820803	10.0671888104543	10.386104789304	10.0496192719596	10.0898699951664	9.65015289437662	9.69980418185641	9.87033220857145	10.0420247578235	10.0727074181154	10.3941849358527	10.4630452894902	9.4692363948566	9.9133825626793	9.64082152410021	9.81950012692861	9.89095312401596	9.92036734035998	10.0438960252675	9.67773690789055	9.99661573498702	8.90234746251969	9.43618805371533	9.49196036966033	8.83858778324964	9.49675291754152	9.68728353147214	9.84017745782955	9.78886168506045	9.33334203544212	9.84250772003798	9.31001046184893	9.45012326647827	9.63448809146468
ATAD2	7.52335361524775	6.69378332555862	7.04731853805811	7.63338431045064	7.51864413812606	7.14273518073556	7.54683910753928	7.46385683579499	7.66477135494961	8.91070952279748	7.43589490569567	7.4094244710582	7.48730497958975	9.19427638458406	6.79996117301963	8.39777341511235	9.21555618405319	8.69858775617484	7.68618169177358	8.99484216672393	8.24490039544494	7.81067621517185	7.54796220102833	9.03283291269986	7.71191068917129	6.61182086293075	7.63338431045064	7.47475347312662	8.32665330057117	9.61149812627266	9.48352113760286	7.49556513343175	8.58928126229081	8.9846969876665	9.0665416037327	7.1374172297274	6.71059633445385	9.31423204218584	7.55601352847152	7.77064944411974	7.63338431045064	8.03728597674915	7.04530235281574	7.26601523600349	7.8780937946318	7.28439717323811	8.0118902646141	7.19932690570961	7.58131783620789	8.04847186752396	7.13282887320597	7.28693012457941	7.46465164940669
ATAD2B	7.94538978640684	7.64323925933876	7.70166951024043	7.92604483115853	8.22359991186455	7.56585208240707	7.79794252280794	7.80261721003515	7.72069400875454	7.6349885784594	7.79498087770352	6.27802802155538	7.44461040017363	8.11693477798973	7.38617327050428	7.24192917814762	7.55817719793685	7.66000947705369	7.30171043319602	7.76923256777046	7.68726107172493	7.44512377399916	7.98102172237264	7.60885656349145	7.58551960676304	7.41595472412609	8.04865588898341	8.00611171945886	8.06216011226426	8.48057466990921	7.7959631523139	7.66427457097911	7.91028144188174	7.82014225397379	7.89381396719002	7.98534211355774	7.8939156528209	8.39824907922007	7.30853511023533	7.97163615568936	8.44220818655833	7.7959631523139	7.53141856579117	7.21040799261919	7.86955569628063	7.44137860744788	8.04370972227231	7.70025447857933	7.90155365263766	8.12199918420117	7.49684291653239	7.12054736198574	8.03471930090837
ATAD3A	8.7000228107907	8.61381424985471	8.35644358940428	8.76212553782105	8.25039616186826	8.89137342478383	8.91630575252471	8.40702398164312	8.82938605741991	9.03389867587521	8.88585908859655	9.05556152792365	8.97025292747975	8.64929021798726	8.54194738546408	9.12388510107741	9.24099470664195	9.5684121682084	9.0971295891053	9.11094226505889	8.90036321103657	8.60150253432472	8.76544709926881	9.09940954390199	8.8699757506068	8.51043159499062	8.39239309368711	8.56005932361196	9.0751826967325	8.91509489784966	9.9635167812764	8.34377044537177	9.36202283596613	9.34028318630201	8.84984145687886	8.45686016888676	8.60762036777967	9.21944975556999	8.87764015104811	8.96561809246542	8.93286071667871	8.78696420689513	8.73211440159588	8.89597570589427	8.72075034521367	8.57793913079013	9.00333285320786	8.80936822985223	8.72811105030197	8.85142783279092	8.44655180866017	8.8080960498869	8.41448206153852
ATAD3B	9.39029707343116	9.29771780802063	9.27692278846202	9.4561950774583	9.06048817610832	9.5144613412294	9.61141424662463	9.27182687885195	9.37484098551499	9.61893648970212	9.55130628308205	9.62096202300522	9.49554602468406	9.22662879675978	9.32027600743552	9.6316327797164	9.71738556366297	10.0333491890694	9.7291201416364	9.6002636788326	9.50253648900047	9.44688283055905	9.50335901499906	9.57903875296587	9.45910382249961	9.20356170618691	9.00571893825926	9.23759301643739	9.60180366675859	9.3011841062416	10.111680922557	8.97831590401413	9.88979461867162	9.91874365138264	9.49975900891339	9.23922285234363	9.34863261320726	9.6012066139028	9.47404790672843	9.62899535882632	9.58709223179529	9.51722742116655	9.34312642067325	9.34632193090763	9.20700564244594	9.24306721782447	9.49864740026716	9.43181918142779	9.47992347942204	9.60161067410772	9.5134355598395	9.48408853303779	9.16225632507977
ATAD3C	7.21209027924454	7.46467586115373	7.19314843073639	7.16142470992369	7.39804966084663	7.70265684413872	7.83375221977453	7.70095676487937	7.17866528105776	7.41369334966032	7.3424267831432	6.91883861733864	7.15551144266023	7.07822119350232	7.3657938583654	7.48591159010334	7.50412770260039	7.50079179826076	7.29760126610006	7.19135062574258	7.28535728483148	7.57973642699946	7.36725911853718	7.00012415645382	6.92472116779278	7.29572438657031	7.10894554359425	7.00648142917823	7.32005192511057	7.16090223733592	7.79042028575093	7.14701930725879	7.91818687841043	7.72264229841913	7.06737589566699	7.20996771299167	7.53300159932609	7.55296194465535	7.46839557228299	7.53655852166294	7.43367492792138	7.13560011615401	7.46430018074308	7.47700009341775	7.31021194178774	7.0235865229576	7.41827825167564	7.44390871492174	7.25765271605821	7.4042879712547	7.39827344400384	7.48964273853028	7.05528280006037
ATAD5	6.26141590686762	6.36759764242157	6.2266509251184	6.15123721048752	6.21745375459804	6.12536871751254	6.34552760937585	6.27644870745629	6.2054743824863	6.57416421281355	6.29455969146125	6.75249568397024	6.4255660534188	6.96645905433907	6.03273715104948	6.66653271774997	6.76663834331231	6.68714610105125	6.33962554243852	6.57735056639209	6.52509932556864	6.55266029060297	6.51641290353791	6.52182375470513	6.19236204630443	6.36820161797118	6.39313966786079	6.13484499888813	6.30902102102906	6.53023285470409	6.6322020602539	6.24816550244612	6.54789842014808	6.31027470856279	6.96392426607286	6.1658202669117	6.24831037718418	6.8042796857891	6.17726134290182	6.20000293121112	5.75327714906574	6.52070112290312	6.34575429053236	6.18523225012888	6.39100966651375	5.8809646381587	6.0413639119966	6.00666166128557	6.35492687088848	6.28591662422035	6.31564557771791	6.18821086189438	6.4291099010344
ATAT1	7.85884969843292	7.85908349357755	7.73532185739355	7.80733907652533	7.50165526622995	7.14679463058811	7.85467887244102	7.66756384272318	7.68177125328359	7.73254746435984	8.04386323451633	8.30911292320792	8.13843704587015	7.60169103084134	7.74340633232333	7.60942017217256	7.78628868081633	7.76894435314988	8.10260135145666	7.45764252706435	7.72655820865252	7.73790209917757	7.96422499897268	7.60460671496612	7.83965686779034	7.82467486974693	7.43502867941903	7.58417891043137	7.55799279717041	7.74485582298875	8.03755354680477	7.66542010516766	7.49610345630275	7.65605362567501	8.18928421136822	7.5686298320823	7.82196325288962	7.85078844358037	7.53161068577465	7.57451202178485	7.40622127343026	7.66009918214491	7.78498588721222	7.4817779424169	7.50707178159274	7.44519306355549	7.62560471901318	7.63761133189625	7.55458769814868	7.16061100364536	7.62767028149803	7.14519254149236	7.76182584028767
ATCAY	7.53972894551404	7.82696551236413	7.71805756463282	7.72007975695624	7.61031076271264	7.76939720647289	7.69228691819423	7.83221298563431	7.52943350592935	7.65767218950426	7.49683052082113	8.17628459795248	7.72315566531592	7.57325989457834	7.77399123970805	7.53036783778855	7.46546049392979	7.72240167058829	7.74460803006578	7.41718714728644	7.71044469913926	7.54553475581541	7.46983813540934	7.5581485081574	7.70018697856791	7.87667366768039	7.73017139739836	7.77884086587813	7.49118204490702	7.53958281404114	7.65283687224083	7.66447231703053	7.61026710402184	7.43888731256591	7.68468635243612	7.68896854390146	7.67115006325825	7.27852437767404	7.76611779573496	7.59492307497935	7.44785580389437	7.47390798759096	7.8043818391498	7.73045946912628	7.69787481660351	7.741720287739	7.68124086380327	7.71102987675923	7.77758425143246	7.70695084307953	7.97987295165965	7.77650373217867	7.68329717780255
ATE1	9.86483435108919	9.39170118125977	9.26281221962241	9.17893061105176	9.43649080029894	9.52253072504033	9.53541826431595	9.12344591942528	9.46739920066034	9.29703790245988	9.48348250967816	8.19962117871689	9.34886035772653	9.48460280911313	9.03488337317503	9.21686093878407	9.09466983545926	8.59459033878627	9.08659345237029	9.71789552463341	9.3218476405356	9.29953613807448	9.52936821307043	9.12141031472184	8.65008408452385	8.81340713556341	9.6472571823742	9.28455304574453	9.44240204258875	9.45466448406418	9.34523160824418	8.87711434266003	8.93530062337997	9.24267053016069	9.08658231224274	9.35934123782135	9.28747489574672	9.07848609308883	8.6798352461126	9.21471012562443	8.31664879282429	8.78501491930738	8.60939579106397	8.25138734055102	9.14194357033567	8.90860871386867	9.21980779638268	9.1624719147174	8.75974241658168	9.291689872195	8.64486703446803	8.82788256037456	9.2524543402641
ATF1	9.53146084997794	9.19555366460491	9.46183301310126	9.39792978134761	9.81072798684924	9.26063180323902	9.20072148341598	8.97669425153635	9.0201441603558	9.36097418996084	9.35962888711889	8.37337901283279	8.73284951049852	9.59312571045693	9.08797580046745	9.25717247562162	9.31766230869112	9.08114933891543	8.67179465029214	9.7069735070572	9.41268364589728	9.64930344585289	9.42617448146443	9.69090184012957	8.77070822122812	8.9692378693387	9.45347821892544	9.30382365188003	9.58326852313173	9.97346221630565	9.71640400032699	8.67978521690828	9.31784926833793	10.2387743766539	9.505603474946	9.52380383722737	9.27477600484505	10.18226785215	8.75894566913978	9.2909291610425	8.52172404383198	9.45106066072435	8.87058658088764	7.78248531410186	9.27115468710428	9.05008996814207	9.27343135015982	9.06731554289762	9.25933778720738	9.38392727028409	8.42607712232357	8.73999206086462	9.27292279126409
ATF2	9.02395500914952	8.69817790450324	8.74325674642368	8.75729178147036	9.02645340727624	8.79342013056863	8.54835621649133	8.47615746162721	8.39678354556419	8.79993271365794	8.85873412925389	7.76827352860706	8.36716461781927	9.10071976802085	8.27905139785916	8.62157338992354	8.12950119912966	8.51678435915148	8.03183501417664	8.41391897285832	8.61852595153322	8.79911431567745	8.6968719723579	9.30598248847628	8.58147141787945	8.36732262957509	8.82528319293319	8.70756461315284	8.84230042614147	8.73548631900383	8.50266172951278	8.19332566479406	9.06558929394432	8.81836190996133	8.82346830924704	9.16253877868603	8.57222310583435	9.53889941843358	8.52598427398306	8.74467031271999	9.03282207856397	9.01372234790922	8.56593663397703	7.88213752532738	8.98891792710928	8.81581035250291	8.96014943920893	8.88547526979493	8.56940751306857	9.25602945168858	8.28876768070271	8.74280405682361	8.89562719563789
ATF3	8.53861204872533	8.23320970688024	8.66333354845161	7.66269257057016	7.81294293241236	8.47239047303478	7.70339163253467	9.93453572412725	8.33353745547684	8.20851550637169	7.88588592333411	8.0549592568615	7.60387572216976	7.90709661798761	8.01914795668537	9.0045770859316	9.00344746028115	8.04437492270068	8.87896778020177	9.08611708476283	8.05671153666521	8.02853464514154	8.57248211177825	8.43994633761859	8.97760059528579	7.90403999429414	7.96735083700637	7.96223951206241	7.83936501198176	9.27265416717207	9.01384283151907	9.8852883432036	9.18089182326175	9.6775457605209	8.7365006161002	8.23759004109604	8.15368402457923	8.58437333273435	8.37620812862608	10.2779413436791	9.0116055538562	8.4550041444676	8.42938528249032	9.19737326388277	8.0532789269505	9.36650966261994	9.06284655321289	10.7041399181396	7.94453078429339	9.93627720793312	8.55136164538619	9.23863736343706	8.41036393266503
ATF4	11.436104137055	11.3891563625812	11.5847307818472	11.4340126625797	11.4433648822515	11.4919727326052	11.2984704536447	11.4268992193885	11.4024903489445	11.7413834627791	11.5847307818472	11.3763777961805	11.4982240438742	11.2938883413521	11.5080791206774	12.1836917236064	12.0491276315265	12.0486505647047	11.9009847689508	11.8769311651409	11.8533209951904	11.8196357343447	11.5413459780827	12.0292372600285	11.5180441384112	11.5586162130484	11.2272671464597	11.5276434798218	11.4394290643373	11.6397899782545	12.2796388212832	11.3884860371359	12.5545994768485	11.5274031471863	11.7530990878746	11.5305712772521	11.5847307818472	12.0451618050277	11.6382023529939	11.4495960552546	12.0064736307278	11.5750072008235	11.4990552950085	11.6717968805298	11.7905456699954	11.6060476148475	11.6775675067058	11.559360932247	11.7212664716393	11.512434674224	11.5973909683389	11.5974848296767	11.5436407853595
ATF5	8.37808746438958	8.70777683952335	8.58719346753939	8.34009154779438	8.55682111962377	8.88955086018609	8.83544946201486	8.65230960120038	8.48585446185687	8.59711520330594	8.65578713302412	8.28440934201458	8.5629676247573	8.39988445200751	8.4168386576272	8.16856831638579	8.32524267645312	8.93597995348654	8.90831295700291	8.56484429803895	8.58992751516128	8.5870374042938	8.71901644104559	8.61620621461295	8.62073852696684	8.43442174466717	8.06788711888863	8.5632980139273	8.66868972888906	8.94440399030062	8.63674972850272	8.57365881903826	8.71962507633426	8.92965314081072	8.24924103074079	8.58992751516128	8.54410372529158	8.59502864148663	8.97446338813901	8.80383615117888	9.79909150524739	8.63584475599976	8.6033210573171	8.88645331241874	8.72055852850328	8.53264386964926	8.97247365198302	8.95820568721107	8.51254753296385	8.77920866610302	8.48854381313183	8.68731142786635	8.69385016101967
ATF6	9.44025184561491	9.07727778719977	9.20759134634419	9.22135990768094	9.27770632651727	9.22136634254677	9.30451287851553	9.38666295521856	9.56068870644439	9.37951657346911	9.16098466741436	9.08550567813245	9.32821588264577	9.30926425355872	9.51492459534649	9.77837078208853	9.39737411514729	8.95295774064932	9.91293995543566	9.69334262769069	9.38639769308752	9.35048329231988	9.75631375132746	9.35011183145392	9.66502486018107	9.35176030002607	9.66175923308276	9.68813678682511	9.37611449310528	9.65149980436552	9.8846552081877	9.33915300734769	9.34052072008928	9.13924018357223	9.62040397442112	9.53500290519525	9.18973557630453	9.60777766720098	9.21944975556999	9.13331897696511	9.711353640557	9.23200946996367	9.18620994585949	9.10656290297887	9.42579578113505	9.2349516329285	9.45602857409818	9.2163914708595	9.39312743840129	9.06254826410301	9.26927544384514	9.25504073016238	9.04592849362254
ATF6B	8.561857641777	8.53240208293042	8.21535631218386	8.29325379136245	8.09507250531939	8.6782668361387	8.85173883449037	8.83267704051364	8.37493436762626	8.07330893105607	8.19044100060222	7.83316548676661	8.22198918202885	8.21867006134099	8.52874313279443	8.61462831394214	8.45678372296967	8.58649915578316	8.65675872324616	8.02055121576909	8.34430112286011	8.35684345166292	8.58480284392317	8.8780412844901	8.49255790800914	8.61661767086111	8.06386358907577	8.5132234514912	8.4263867116992	8.28767867973154	8.48073624230178	8.06751317236352	8.37923428044003	8.41921505487936	8.37454933062224	8.46065993324025	8.85753718384174	8.22824096347472	8.33861161833113	8.47740024343263	8.33477075541265	8.51667969068922	8.63477300723104	8.73608185766756	8.48544942767166	8.13521080069423	8.52571384164372	8.27845511739019	8.60429626967601	8.60070053233473	8.6937050459214	8.40572018510503	8.21304377288101
ATF7	8.35004992782629	8.34889873751004	8.34525959857658	8.19864794785875	8.43014343194119	8.53768009585409	8.54399159963747	8.56665293351532	8.7106676693847	8.53440369483918	8.61863202028958	8.50989974847047	8.41058709163232	8.40674444583658	8.52103217021678	8.53700183033127	8.68742899248154	8.33423336434055	8.23617482172781	8.70400719194559	8.41596307381789	8.36161329734333	8.53171545252486	8.55300942289757	8.60674894419951	8.48808578256829	8.34361849765762	8.47981774707902	8.50507135491153	8.89002391121924	8.56029010491961	8.63738768223765	8.60507714390936	8.44982810143205	8.4810124149825	8.61266738363071	8.55151747844211	8.36594099826413	8.34814564986103	8.40763462706734	8.95868869672055	8.24006384557059	8.3451562395891	8.43228138679726	8.40261543959007	8.55014072294972	8.31536709677529	8.45003027970188	8.5307135902443	8.26986533910193	8.37933394908268	8.43520287854745	8.34667517672304
ATF7IP	9.06799162502592	9.01518665851177	9.21386804336164	9.13991535861754	9.30375344666513	9.15208142637937	9.6076078537963	9.13647117099713	9.60499333828708	9.15770751661786	9.60933511405718	8.61735953541869	8.74295490066125	9.35563736619742	8.78283728910579	9.20933603998823	8.88098993761752	9.15206324232822	9.43791126373217	9.1178270066775	9.24949740006491	9.44910593430122	9.54403130413755	9.07468542804531	8.98587484423986	9.07528265498429	8.89307347833916	9.32669365063708	9.32580006413582	9.62650070583833	9.5600086969283	8.96328643976655	8.7570643962506	9.0944590871365	9.19662764443615	9.13192041556568	9.31863711197961	9.39100138283619	9.07207425803807	9.06517101969271	9.94539951358897	9.50137245593111	9.11742741355785	9.13936586930473	9.53283399555992	9.11577369522308	9.34243777194019	8.6608897874984	9.0561912563083	9.55877778278457	9.18729715169579	8.95729382549272	9.04182227425728
ATF7IP2	8.05163957108179	8.08719222310192	7.99715207947384	8.0768615780554	8.31581568230598	7.70699303542168	8.15114813781985	8.3282183607746	8.98249868186335	8.73126513579658	9.04037545350084	8.90604030638072	8.76213244910484	8.86180535722716	8.17630675808328	7.61984952973578	8.09529067182511	8.67911282377781	8.77258374992553	7.8703050321434	8.69721724262145	8.76478368028401	8.88715252677419	7.64459047330211	7.9158903888899	8.24426374231121	7.82668165856341	8.28031643991637	7.88076957697592	8.41315477206455	8.5260436144969	8.06476670097694	8.4560365500399	8.32033569574079	7.86979564579883	7.99357262263039	8.02804269910916	8.93457786798958	8.46020829906512	8.18727985137047	8.78578880651137	8.63904147630749	8.24760889455952	8.14361276968883	8.53212861074585	8.4643517034821	8.33227757022916	8.16271790159895	8.38560870829398	8.33734159214377	8.21643984793454	7.95033654707196	8.32762176945785
ATG10	7.7212411808954	7.84641426713697	7.72938738535544	7.69615785351674	7.49165208877127	7.62027456300917	7.6447883742251	7.78590302179559	7.6546917156981	7.6964307732341	7.66512149995635	8.07420052625989	7.92503259660972	7.68178754832938	7.95073957015055	7.66709829451813	7.54981247272478	7.94746971574625	7.79361218986435	7.56669166188972	7.95603926139162	7.70001268434326	7.78402116700692	7.6764236710398	7.50782422740036	7.92077286008241	7.90632100989843	7.86778593955697	7.67787490923015	7.59988738516702	7.69277625638418	7.61123344419094	7.65195473401441	7.44155762273442	7.76527305540933	7.62577262949067	7.57462857648786	7.64813729139691	7.66155488303452	7.6747406148055	7.57385509275468	7.68469088822076	7.69503144009622	7.82498055704961	7.806873292393	7.69503144009622	7.61148458923623	7.55143678192529	7.88549054014705	7.71352660016945	7.8850140080113	7.74941743963694	7.62557499746244
ATG101	9.55173816381472	9.15865301688191	9.39416710524733	9.42951168352545	9.17730216540722	9.38972002101207	9.22607017663874	9.19554049004242	9.75230513425261	9.46656170443805	9.8896565830372	9.424332119798	9.77207070809632	9.82663690226464	9.81283738673013	8.98621207093379	10.051091536074	9.70634974634858	9.44619050001932	10.033738765099	9.56804882684615	9.46122619786607	9.61794809375147	10.1103821985414	9.73351692419622	9.19571277635892	9.3421309872408	9.58377244635725	9.56576040408008	9.99862124970635	9.67294361135528	9.54172962469529	9.91256811372503	10.0719769649489	9.76257008345456	9.49582329223704	9.27809146195639	9.79569664210198	9.8475939242497	9.64544148893375	10.2675993443825	9.45632408100634	9.40853885057959	9.76783254066314	9.58186536986547	9.75704118105843	9.70006991951171	9.92116291684667	9.67220442033322	9.49098658963684	9.30654160999481	9.5766239390811	9.54398760739786
ATG12	9.51547691549525	8.93571825590686	9.03856129370551	8.95649168986468	9.53013692344085	8.66504070359202	9.16654655566486	8.51964523061331	9.0401150389892	9.18213274430778	9.62424647211124	8.03381238141657	8.51401906298484	9.40597564027894	8.93304402185457	8.81294365997552	9.10634306056515	8.67855058903058	8.49561823567785	9.20715978922201	9.13757512070683	9.61088344143252	9.43447323313348	9.07160715365106	8.72514212962762	8.59940357684284	9.03372239001232	8.86038105505548	8.58078434537945	8.80766771214428	9.11945608223799	8.6298873156447	9.1022064104057	8.79862759965563	8.93050651830507	8.81673627909382	8.66373812436054	9.04982875798309	8.53821387730121	8.51968305659828	9.2522304042764	9.27703909219342	8.53915035787812	7.99913619097889	8.74395725537061	8.71345409597507	8.72836968652566	8.90576422615123	8.87665243211175	9.15351922156385	8.48670468153608	8.9155476318788	8.8445982836654
ATG13	9.46324337311626	9.4712965500196	9.40625147358265	9.34723847338094	9.29797523579294	9.04181137209071	8.93511970684226	9.40972065568508	9.39503523737868	9.26041901895639	9.74509198477926	9.52464260712301	9.42558686333003	9.39342954812571	9.64619916766083	9.46140481899545	9.21233179941085	9.61676985557544	9.03237804856169	9.52641280514794	9.43699751673321	9.58716927760006	9.31264881778739	9.19222065394933	9.62403016142235	9.60882811107553	9.57813890470842	9.59024434101355	9.507089957046	9.64966662447654	9.77876953774289	9.48546416287505	9.19933333644057	9.264925986431	9.60445624638794	9.67414089584471	9.39341580356741	9.2463278207941	9.65146620218098	9.41198544007149	9.59791463499224	9.39459735723924	9.80810972745083	9.63474798863432	9.66244289310948	9.81389031498692	9.7089816124051	9.76137646976694	9.63798681896277	9.45273304347641	9.78807990916954	9.71395902915729	9.44146419348835
ATG14	8.65523882545284	8.76911901705439	8.72270262127339	8.3891265969141	8.88491635605095	8.37064594764285	8.67722242752402	8.32853631363097	8.4764715336682	8.28494780449227	9.11612519198751	7.51889234967229	8.29395415310778	8.31939107824674	8.54691861168662	8.06355956823824	8.70718744403068	8.29779295475094	8.2606840067622	7.99591236612826	8.53381137751338	8.72741302256848	8.80443024839083	8.47998621270994	8.44854599701989	8.33004065108841	8.50878711243335	8.47795447774812	8.36471658317175	8.48042451976084	7.75038760343033	8.28723678519684	8.16582055045753	8.29537782748292	8.19363835876813	8.56677413833617	8.76883506502569	8.29706810939827	8.20470807380713	8.44516366642431	8.5628095955704	8.48319711686295	8.42698457480587	8.09359631590606	8.46728962338625	8.43543012302589	8.53729893757	8.04887775706228	8.40996211009458	8.35276117885923	8.26504278690429	8.04833198275371	8.56756882108346
ATG16L1	7.68644111319052	7.70361709480096	7.75256212869833	7.64126169440835	7.89329301911362	7.6240576337849	7.9563728784398	7.76155944633007	7.74469962726063	7.66091068467854	7.83750478433557	7.21749846068799	7.91929763834186	8.23355957718768	8.01426289321084	7.79802151971518	8.16031748451109	7.90963198215504	7.7803274575987	7.862543605401	7.81768054895969	7.95486945364546	7.85525939653139	7.57952842152516	7.62259062842034	7.37235929107826	7.62987576770463	7.65401306183291	7.65876182548208	7.78616520209227	7.25895804462233	7.44199515507555	8.42975141014789	8.27766544917827	7.89839449017301	7.79186674517039	8.04712261237001	8.58674587429057	7.92327706234576	7.86149058157542	7.82770066460859	7.77953327961151	7.80473889386257	7.47309247318753	7.55496715415385	7.7212411808954	7.52450784950162	7.93108542441448	7.9507595065225	7.76133966938779	7.71199993807911	7.75821593226227	7.56619504213282
ATG16L2	8.61150238858912	8.70709971084274	8.57582996663906	8.51583242078468	8.50608835381378	8.20300752934322	8.80724926156782	8.36345405025386	8.26241878267093	8.02043220582778	8.31863302142498	8.39132237993634	8.57884095037269	7.91698916659898	7.67619278030931	7.92266481231514	7.75227975490189	8.22566791166387	8.36084341877096	8.09156144353186	8.3002431150462	8.04250094841735	8.45468560295355	8.69374441099074	8.41510119983966	8.29278887393404	8.11431313094687	8.59298037931734	8.23124041221015	7.97160220909918	7.54887084587481	9.072936901823	7.72113556713899	7.59523735656882	8.16702206347342	8.02891316212665	8.73420640689229	7.7455496204453	8.39223164448036	8.1738581068288	10.1807101131133	9.24639648991023	8.27448761690735	8.91949659933282	8.34811604027968	7.97674930003588	8.30029193250502	8.21292180022991	8.61520699260812	8.4648060233299	8.42827256866856	8.35807098192975	8.44310288015292
ATG2A	8.99310357708869	8.92934167506583	8.81565688928426	8.79626214329395	9.04753041977975	9.26340769831046	9.03799991564357	9.06192657806846	9.11110385557637	8.6990801317263	9.28424308318217	8.57501793575272	8.62906464603459	8.94020783196262	8.93579830652673	8.9656411121769	9.08625908527665	9.06290883355848	9.20908414755381	9.30727727413795	8.7996943695982	8.93332221852575	9.05745398110018	9.45658631088623	8.99054245252902	8.87614921597047	9.0329523819067	8.99635017835973	8.85611055954702	8.97574906946822	8.81396119410832	9.21504417116862	9.36794883769412	9.2886865150151	8.92145689407568	9.08968476285838	9.22143818011636	9.08029756606057	9.09643990522631	9.1676127989595	9.62341383397663	9.25947613530864	9.13520787084594	9.64650724555691	8.98451282856196	9.08987753225906	9.30677265284383	9.5375360229376	9.07191343513281	9.14306461823473	9.09317910246873	9.16220049775331	9.02013276038483
ATG2B	8.27713413541405	8.26946885547558	8.50464656402064	8.29308836331828	8.71513527721941	8.11378799209	8.51299258153169	8.40084902679315	8.57044025330497	7.90536960173032	8.69752463760642	7.69220683025656	8.02137254935234	8.65043513152615	8.42280558148659	8.01620108380082	8.48369535131312	7.71805247810722	8.15772842641653	8.69028254000292	8.52100308027098	8.53735720045694	8.70416435346657	8.58810393352452	8.63004911511222	8.68023661757936	8.8565522764632	8.99409495555833	8.32938583254461	8.77474502164598	8.25660490757739	8.78957414320253	7.79188005990797	8.15323487117875	8.50940967647415	8.7243415142705	8.85244274234447	8.54273783084655	8.42400589698078	8.48252554159311	9.14134363042303	9.0451103613842	8.47615888772063	8.42162146095955	8.69350786940205	8.62738395399101	8.57373026199813	8.21905502738384	8.5639981436152	8.6048426803047	8.564881879942	8.51005117261268	8.77796293309667
ATG3	10.5909043571288	10.1382850743324	10.4262267577193	10.5254740226502	10.5179456694852	10.4065738538968	10.4147062940038	10.1965651281342	10.5203873515651	10.804346551924	10.6695616759422	10.1663157077687	10.7304952483539	11.371244030607	10.3192521539409	10.6716745651599	10.4633250164723	10.4928267375026	10.1428606941039	10.8591086239002	10.555587731007	10.8167445668193	10.5774228581174	10.7189239968072	10.2979109899474	10.0900664255123	10.4331068506057	10.7015408365731	10.7101723198447	10.7230507398937	10.1687941041143	10.5299858791419	10.7140846321806	10.7699805843301	10.3985952098765	10.6090770098633	10.283883111667	10.8331851094979	10.4783507359293	10.8134066923753	10.7757412206676	10.6099982228344	10.647291398011	9.69717303686574	10.4589595375803	10.5528281679699	10.6448760998726	10.4548110910409	10.4320364534536	10.6537660043358	10.2777868310013	10.4878815288089	10.4475440121696
ATG4A	9.21107779095515	9.25028896468093	9.24091755484125	9.35848042125041	9.43540996506377	8.67547700383279	8.98574843770595	9.26690870312538	8.65925516082994	8.59927620895552	8.36724294276224	8.29056165407799	8.89846362349106	8.96856240418667	9.13223034887469	8.36533440021525	8.62673610036564	8.42169791296384	8.74411321753728	9.043408225086	9.02837130035852	8.03896753910955	8.89940156581583	8.58119520001565	9.42681468377304	9.25859755994584	9.54983941412655	9.33406414705384	9.52157622312927	9.26843214516984	8.91357580466437	9.22602468730499	9.08913627305891	8.61189501984039	9.23284665433386	9.48159286098772	9.34497444417891	8.86739088025143	9.28623771576241	9.5611965772226	9.05616580780205	8.92664370107395	9.30908086796633	9.44035199578868	9.45514580336228	9.54782336212418	9.63858773083338	9.79763358216722	9.37459490688104	9.36164253604672	9.5450709454299	9.68498536056372	9.40952459634367
ATG4B	10.0421789201196	9.96946256860734	9.96499701529464	9.78538023614397	10.0482338790857	9.59812830438689	10.1395909412942	9.88120512479279	9.74168835253155	9.67846922634171	9.97329750972501	9.57022903740055	9.80837436177045	9.59394517779647	9.7191630236397	9.7077379312952	9.89570840114285	9.89769634809037	9.54093220706695	9.85893908551052	9.67155376089945	9.83560297425147	10.0496919281572	9.57129536513066	9.65342458387547	9.80030953879179	9.78538023614397	9.96015014450962	9.71407902279083	10.037858539728	9.87770832217399	9.98688594970034	10.2346095719102	10.045879619944	9.61407631544264	9.84853043505579	10.0289169079576	10.0744881814659	9.58837248123926	9.81489647228465	10.0677728710689	9.82930818415016	9.57502750327815	9.86518579342339	9.69488377359662	9.51132926405072	9.71751500340417	9.70734285905328	9.73179835582583	9.72490500154376	9.41821693442096	9.57204066353114	9.83008492286398
ATG4C	7.51609362217298	7.64428515251841	7.75525276652209	7.91544636687938	7.909516239313	7.42015883388624	7.55695097458421	7.74784854452446	8.01923114138065	7.89269906963516	7.30496170110448	6.88806360833723	7.69084649233957	8.22683415473568	7.59668322026281	7.66685587133903	7.5889160826384	7.53983828805191	7.52408802490005	7.82650634043686	8.00319584144308	7.60972003833895	8.04021516057965	7.76705121732165	7.58316354552132	7.5170836501461	7.89748620065607	7.86359338120804	7.9584560879155	7.90866245413473	7.839145059677	7.67180995299792	7.68012920760676	7.87708686705946	7.55174982637658	8.0430600982337	7.61043312587873	7.95534137216182	7.99733453914427	8.17824635698693	8.17642281197119	8.18158479278186	7.55581840463659	7.8204421146398	8.21810089544518	8.01258304616272	8.01778607803643	7.58871095524698	7.932200886968	8.28184620838601	7.70471905294761	7.68280601025228	7.72153097666064
ATG4D	8.8466132809846	8.7825419012337	8.8323258474577	8.55221456374714	8.52867598942255	8.73205519879859	8.66620597076783	8.63048825649058	8.10376040037911	7.88436994439808	8.22149864054957	7.39894523480781	7.60126086857426	7.98253989610319	7.98714440139307	8.21323437954823	8.19107048026659	8.21158462889659	8.02657400195093	8.23602876924649	8.18573844859219	7.93470409995674	8.47556931287879	8.32332925739149	8.12809873476754	7.99285917055049	8.10460765229142	7.94225148344004	8.70985817506971	8.01965083328777	8.48065626238478	8.13429400363817	8.39196073861326	8.60772638601615	7.77120738878771	8.21687110608151	8.63365719023254	7.88948775636837	7.95409426360663	8.6719300846449	8.26173691104099	8.21323437954823	8.30888053236479	8.48343684039315	7.84177712792061	8.07846956393433	8.62046468896005	8.57044025330497	8.19444219334139	8.20291012685994	8.15599583289215	8.34790448610922	8.33952012172238
ATG5	10.0793295432765	10.130794317604	10.1297256482945	9.95287144286329	10.3430109033761	9.95338124086027	9.55006599802059	9.92855575049069	9.92509679965405	9.97388440157347	10.3354331793913	9.30901115863262	9.81695123332332	10.1780109712565	10.0433395280924	9.92684969738812	9.77606543779779	9.71872723706698	9.62262595414922	10.0537560637035	10.0843166970528	10.2775717647097	10.0035166672015	9.71799620956873	9.88132057697534	9.73246051105398	10.172512670419	9.94587665281339	10.1480561768942	10.2079804685402	9.83038854392741	9.89168416617106	10.4513164239019	10.1341733136848	9.84671569849335	10.0875872433023	10.068401054815	10.2816492284666	9.71801713057883	10.2266056754077	9.3020369994364	9.69353126911152	9.86102965189554	9.47464691088495	9.838769135513	10.0497351138089	10.1692144182752	10.2204120049088	9.94322545566374	9.69832628173574	9.85369947088928	10.0116257629524	9.98615378534677
ATG7	8.57472222383544	8.44342073436252	8.58546284930697	8.51478219051463	8.73516696428941	8.74698723886609	8.57882614042821	8.63205008517058	8.86926839760292	8.7402629102799	8.81853676823093	8.69394304963295	8.67604730326785	8.88092102390238	8.67096179640808	8.65887601213778	8.75382661487886	8.7701095381321	8.93624931992624	8.59437359974035	8.95873174987414	9.00418979146966	8.83415689762152	9.04976597151705	8.82680700591628	8.41932848558584	8.47605947315757	8.73516696428941	8.69602309232017	9.16477215820758	8.63731849857868	8.66145271062279	8.88342875544807	8.98383019566405	8.36467930961522	8.63762433618846	8.38116703088394	8.84147669147895	8.95069370975453	8.90110017571018	9.66895666586857	8.71487881953032	8.5684091878948	8.74571283000707	8.8378255171325	8.82455495397525	8.81382441172845	8.7774398642554	8.80038131884393	8.88659894061699	8.72329719455541	8.72689635673168	8.71916834051594
ATG9A	9.31957737185131	9.47486570590267	9.39531018506374	9.17658942628941	9.34736472382007	9.15464508774807	9.60950108339885	9.32538893933396	9.49892831720841	9.00913482973839	9.254991069879	9.16636753807744	9.03942999551888	9.37361038851273	9.3670661734459	9.37361038851273	9.11064898124247	8.99958303196321	9.59639963299647	9.60219589178292	9.26984216345994	9.24404076505759	9.49808043222613	9.69839993089974	9.49959581683691	9.19753360231889	9.28148833802511	9.10136416781633	9.31863481901307	9.35978870072092	9.70973016737073	9.37533802799797	9.41433498545684	9.3156168739006	9.5192299238571	9.34639799760298	9.6462234017027	9.65905492859926	9.25433148457015	9.42702513965808	9.8344757690299	9.46331351384157	9.28010227933094	9.69716468839919	9.34759813761443	9.54373715292699	9.5246177302292	9.42810003100131	9.37361038851273	9.14142105053643	9.19357109668885	9.43948884295844	9.35611977861314
ATG9B	6.84638599895618	7.03546841921404	6.86388011157142	6.79272074647481	6.68299922441564	6.94075307664919	6.54785481416682	6.71114836916353	6.58661763409261	6.8190942944787	6.7962908089454	7.2012600439752	6.87698843628615	6.78273710671875	6.94461817083489	6.8034800397258	6.61790420342582	6.93962553015086	7.18316151221124	6.81028248483566	6.70628257611665	6.74921994107754	6.66053401412778	6.74553615115561	7.37390768606529	7.03668451185784	6.7260895175641	7.06556844216036	6.91371758241096	6.72701426463672	6.84468889862482	6.81652928339744	6.69759417638199	6.7660933182042	7.25604030802069	6.73990172880767	6.72218507703705	6.78831898645925	6.93612913294087	6.84898235434622	6.6908265285467	6.74078294642065	6.91966687179174	7.01235585499349	7.08700448330079	6.8688887832245	6.71386926567117	6.87211036139267	6.8511628509783	6.83692578457661	6.73877250637944	6.7183011003195	6.58893543102202
PGGHG	8.38495864753068	7.98843086584896	7.91755477412822	8.3441082058492	8.43961585483924	8.47442262802038	8.39705421214473	8.25425756937332	8.33022320217567	8.96032112218996	8.37611941367697	8.55759994544604	8.42391222238719	8.3754167007743	7.78776051828694	8.69305051025117	9.83484891152053	9.10665757156039	10.2054176792266	7.88661500173489	8.84452486626816	8.76863117348927	8.51675327589972	8.36928018213498	8.21653589916677	7.98932310150595	7.38772216373654	8.15120830320354	7.97654736367347	8.08678553991628	8.35491640019441	8.53161304430743	8.09906670374462	9.22319336608315	8.3359140537486	8.20010201818835	8.11293089535282	9.31579065276589	8.684822200178	8.12273933409397	9.14753860408742	9.66758332471638	8.33747733621726	8.63394685466588	8.37442987527083	7.90695815989726	8.29343545009144	8.09494640053094	8.4664352437783	8.59293158206038	8.33206168665456	8.24411109691201	7.53228524239857
ATIC	9.86612299704087	9.67955739612269	9.85549435224877	10.2716055732387	10.272867589913	10.0165117947392	10.0303458899391	10.1292991448713	11.0253457697098	10.8212473994693	10.8402556900561	10.7253494449623	10.7961295096828	11.1949271318828	10.0952602142037	10.7633535132026	10.9682501462472	11.0188363018956	11.1637805683122	11.1380168925013	10.79532847095	10.9375870737362	10.7043045256578	10.7827675267016	10.2308462027751	9.97677479691784	9.89134060603206	10.3016702600058	10.679252722806	11.0874283906163	11.6489370048067	10.0826504804536	11.2742480143781	11.3449138867121	10.5327783641892	10.2216902637321	9.83305558264138	11.7244937774225	10.5531894603336	10.5925590887115	10.0027882635482	10.2104871942399	10.0528807934258	10.3038767872462	10.3060435912379	10.0803941573277	10.593545521038	10.0488832731161	10.1145304453438	10.1975762425936	10.0275581578891	9.9200840624593	9.69367045244613
ATL1	7.91861430873792	7.97374491836619	7.73997282008039	7.29084966170861	7.43984539275814	7.37399194233917	7.20703645698055	7.7829561035249	7.44555213389206	6.8678047947117	7.47727049149108	6.9209088238904	6.83469644289155	6.58285477972489	7.18254657184767	6.67960095389882	6.32608586871397	6.38719174767795	6.82851039442924	7.50809871073406	7.88919943579807	7.63165158752281	7.46348576218504	6.99622905969666	7.86581206168146	7.77429222361502	7.98570001573323	7.55100813797958	7.54564771438116	7.83566282152616	6.24492535620276	7.90455499861066	7.58190599787567	6.79444928455547	7.81296995128936	7.68256618769865	7.53017155671113	7.08272774878567	6.81040298875154	7.75000830778042	6.84606234627565	7.13970864720817	7.80160021516108	7.54900857630764	7.53864114989885	7.96689499238727	7.97374978083857	7.52153986319983	7.968575791964	7.71163165948138	7.81886356201901	7.40874681483685	8.48913650210494
ATL2	9.70734828058687	9.00270743819765	9.6519946304704	9.50775745493234	9.73682177302554	9.35011183145392	9.7636979092221	9.12097557583868	9.43261113574723	9.80346215695662	9.84295998279919	8.74180118966948	9.38730594148364	9.90188466205935	9.13911649038107	9.55867182417568	9.43514674857426	9.48368325055433	9.16282633201033	9.59167722861244	9.4821049276012	9.47997560514781	9.67406380175757	10.1076743962365	9.16132579667671	9.10417674178266	9.45300062254035	9.66301099551839	9.69224480944531	9.92207255730933	10.2426216837622	9.38740770690778	9.7631028847787	9.38914412752587	10.1225522350501	9.54892818200488	9.26754599627584	10.2963876251184	9.11512403842572	9.41055768138218	9.16093331242275	9.40267776470886	9.03128478230983	8.5838471892513	9.08816833030031	9.07493216844724	9.25904504765565	9.00609086835895	9.08246982393391	9.06260021398091	8.77793201260866	8.88789067372159	9.30769231616564
ATL3	10.4804528839329	10.3020217484744	10.6453218383772	10.2869880791699	10.7566448971518	10.3365470480421	10.3773808497605	10.6294228346029	10.4879573753898	10.5540803651997	10.3931272391731	10.0247517928755	10.6071056701721	10.4043224260424	11.1067536632764	10.3431133816848	10.1378593369586	10.0829939974154	10.479990423364	10.4923847165866	10.3078322040548	10.6092494717339	10.6220112181855	10.5978730059563	10.4620075524453	10.3930676090824	10.9196544527682	10.8099665847181	10.5694241644705	11.3220325639425	9.16138208374798	10.4413593242141	10.0716526245144	10.5197208266021	10.3113661531383	10.8167294751816	10.6966639401889	10.1796387206934	10.7190020568728	10.4379645345315	10.5242221441509	10.2769538608105	10.5184206866223	9.79448390757768	10.6917222879217	10.7092042155473	10.4484699922461	10.3752084225749	10.7587200651106	10.6237758878889	10.5958690651426	10.617784852884	10.4505932180883
ATM	7.99670855384791	7.86501265885581	8.20778494765995	8.1693225051518	9.05477465091755	7.86346164792639	8.02327905134361	8.09210610738939	8.19870425863241	8.43307405100579	7.88363151739807	8.43282402584159	8.30474425546001	8.19824458413356	7.99733453914428	7.93269648917453	8.07903145368515	8.12163411748184	7.94133232432804	7.76123156561878	8.13537500052663	8.13941605317672	8.34749632317669	7.92023068694033	7.87952808018792	8.25843974497151	8.19081409440895	8.63094774162629	8.36174523614431	8.7862195802463	7.95553847409231	8.26639477192066	7.65870947874006	8.11496744458749	8.15318606048901	8.31042000658954	7.95413194786765	8.55072427539616	8.48082878251838	7.98658072511137	9.32052487522655	8.5735873894306	8.30398201789922	7.74385981224909	9.32491618316688	8.23020388638276	8.53752539188315	7.97594229886174	8.45847880826291	9.6931934432692	8.34447635589012	8.16028807300551	8.12421592354518
ATMIN	9.30724356561699	8.98718208347476	9.27701843797685	8.81671105461318	9.639789856527	8.96267578988387	8.82338118759163	9.06634227346273	9.25944846218077	9.01723693787875	9.41774642998645	8.49887851909393	9.32526836457603	9.12959263094679	9.50246066868623	8.90879103981933	9.04565362956528	8.99046905609051	8.94782319560617	9.49078636605211	9.25335076635576	9.39111956617573	9.22482426022453	8.91312335803025	9.14197005570589	9.04791304945233	9.42259438852411	9.29461574062547	8.95111143822083	9.13722375693212	9.22956538558355	9.15891976892287	9.08927099499368	9.32332926856262	9.21727696451039	9.28328099739342	9.13560896946082	9.30151429814226	9.09338055359757	9.03343122383866	9.15930945247177	8.87726566703944	8.99400817391455	9.16853092509302	9.10876338857911	9.46260483471858	9.09258963307461	9.04965122624464	9.11455553510376	8.88598488309399	8.91794381593797	9.5088850488313	9.11992881190844
ATN1	8.96624563789866	8.6950658212812	8.75407907689497	8.75080285617366	8.73204464489116	8.85098910473805	8.98637885214657	8.9696931369003	8.63239314575714	8.73219774932612	8.93524782203163	8.82883424568156	8.90669274009297	8.9940503177704	9.01760002865513	8.95922647960903	9.50976809202307	8.92702599493751	8.87780169233725	9.22492677521346	8.81214651438408	8.62720819831381	8.8247968844751	8.88345313389202	8.87053663402206	8.63663259914291	8.62941679551951	8.60147251507048	8.9098484403418	9.07341725499466	9.15306690347828	8.84984581504884	8.56693430022564	9.03392764811773	9.0011091452067	8.98033349185819	8.8791687759235	9.11592704383264	8.70450736453782	8.80837329887169	9.3645229248288	9.03533540725515	8.92683897690581	8.86982827850347	8.50904360746599	9.27999844512807	8.84623629816122	9.03547297746109	8.90419090930432	8.65531692093121	9.03062004195039	8.9822907303182	8.94631597840502
ATOH1	8.44309248010113	8.82469505806668	8.78765704936649	8.81040295271123	8.68890621928293	8.3989743714223	7.97563708328688	9.10881722642207	9.35899234358749	9.06890436320796	8.3615657545587	8.48056911205497	7.94639042963578	8.93243360731799	7.33106284310496	8.3989743714223	9.04886309677646	8.39281423378685	6.97927665287977	9.1481777849009	8.92130275574445	9.55139274654019	9.15687531874731	8.08041535600946	8.12276835389902	9.12513119811375	9.26699105850705	9.31054020500392	8.62784147984244	7.20138266427324	7.28316139083682	8.08011131611596	6.74134910530123	7.72036436392571	8.17008453504149	9.38779141315726	8.85171054133201	7.82571247372936	7.32946184986434	8.66130045639766	7.39482068341739	8.14382472166608	8.42537040950743	7.77504485344193	6.67539081132321	8.11032328563503	8.29630729551888	7.4991853004759	8.23946931291603	7.88489187509883	8.6990519931642	8.19450538224026	8.4172365910588
ATOH7	5.56246671994106	5.33855810393872	5.69245190523403	5.49490016380397	5.56502146695068	5.59742288569328	5.49792120114676	5.36652186165074	5.57305282128998	5.54743156027159	5.61311336727281	5.48061791520514	5.58657863534324	5.54500737521214	5.57590557987729	5.63675738126307	5.64131745068392	5.58563775010253	5.58225862304483	5.65284286813691	5.5722651222622	5.47416846239987	5.4350962729056	5.49544946166638	5.5880072213383	5.61817043248196	5.5600104574697	5.61899763354828	5.60631346876648	5.55948727166678	5.78811210661	5.68005316755191	5.53418826379914	5.36515497096636	5.54718521035196	5.4061630251733	5.39147358021991	5.42657775342208	5.72220535685815	5.48336312408583	5.25787993941178	5.47984039666438	5.6138063204579	5.66716252278948	5.33327129110143	5.64288411827761	5.54575834735977	5.50454625011979	5.40980256301102	5.50205810521254	5.6712614157557	5.69519929527884	5.55857855081962
ATOH8	7.99175285927008	8.11615470692164	7.96758587055176	7.90153708115573	7.82451232847434	8.20994068435126	7.95904100385055	8.10320120969507	9.41645272445789	9.00153588449359	9.66097708805913	8.2459115473789	8.07529509419307	7.82187667563019	8.10097872927109	7.92077256129441	8.77729726834995	7.96856575773806	8.77948197691663	7.6576422281987	8.57311624514223	8.29698770192463	9.35879684217149	7.92184227173099	7.89845561087479	8.28496778122177	7.8791576644789	8.05667160480134	7.94093176851091	7.83638737004696	7.81810537891873	8.05292973723316	7.77363910837868	7.74391134832784	8.02745333066664	8.11501729435746	8.1930985522729	7.52410296502375	8.06718503178359	7.95253366186684	7.85296304524382	8.04329068712502	8.05557017831566	8.2423318468915	8.03692938021254	8.12684072290507	7.87335152285575	7.97628460304427	7.89280572151912	7.82302329921259	8.27150169275721	8.05144740722218	7.90345662965109
ATOX1	9.30056160828939	9.87145374367535	9.42772130923324	9.75827533790462	9.4874565036923	9.57525264195958	9.74119337757349	9.60189012311721	9.87993454062958	9.78669154581474	9.92252630693617	9.65049831091559	9.67259183401821	10.2626693666843	9.76323843001943	9.75360261486182	9.86486236351398	9.86530778937944	9.98092521286453	9.90639729914387	9.72592485263809	9.84444566569942	9.8574037429293	9.87035373341557	10.2247502082393	9.44082147139106	9.60765809289052	9.87410521335582	9.75359733506992	9.86305125924534	10.1695161886034	10.0240565487709	10.4573143575595	10.0906264918386	10.0028431374717	9.62804550155382	9.43797414914828	10.3252357790199	10.3623396393019	10.1149493511838	11.3584687549717	10.433642958747	10.2339444530865	10.3974962101628	10.6668702485235	10.4197841216165	10.238648292772	10.0651632357819	10.277299337038	10.4823892060254	10.1879643488303	10.091199702426	9.69869114876606
ATP10A	7.55464843171098	7.61954963307914	7.63591590970076	7.36557063135847	7.74584786999165	8.3033952786021	8.03882805989668	7.68697349353906	7.85989455259304	7.66193189901715	7.54428445370874	7.77366971111557	7.64871703050703	7.46874955834721	7.75869689214531	7.71874491484935	7.66703768837199	7.5094318434162	7.4962909608334	7.54267670616989	7.64192605363791	7.65423113958664	7.51850798351723	7.52692254650619	8.04482563651901	7.75282150896482	7.71040624953933	7.71935949509431	7.77827865476961	7.71040624953933	7.8891727994461	7.74050448446473	7.6971095336183	7.76669828867555	7.61652623427523	7.63016411902877	7.79927382920796	7.59236508436465	8.04207883349268	7.63562683891406	7.9119278702755	7.72287056076897	7.68541998739761	8.13696266107544	7.84705989122463	7.83301084380209	7.79129619943815	7.76244695772109	7.78324238494608	7.80068280562845	7.66056352648504	7.84844015535675	7.46764266088198
ATP10B	11.8578937589557	11.599973101117	11.7925782433698	11.2504088924271	11.6088795339059	11.847170103597	11.6092323967032	11.7538959882586	12.2391050405208	11.5554799861623	12.1806176699509	12.1066609044664	11.8891283804696	11.7498442447973	12.1273104801846	11.4892237397501	11.9296332503161	11.2850985530853	12.0964869606473	10.6104923339887	11.4604335130916	12.2788650911927	11.7383330881573	9.82777626745113	11.9325797461942	11.8446208534719	11.7070359574918	11.9413532752757	11.5157874889093	10.7858037551445	11.3355631497672	11.7467769835807	12.1338435236563	12.0072094532489	11.2281354034232	11.6005850541837	11.9017440805465	11.1800115318384	11.5237139946601	11.8915031737612	7.93027995929963	10.8543921373303	11.8583772147957	11.337981135075	10.9226820976759	12.1911191490743	12.0645003550422	12.4581643400309	11.2156489431696	11.6484245335468	11.9934587612098	11.6685710684148	12.129183616518
ATP10D	7.43626556536822	7.70254837345213	7.76421614811348	7.81665749838481	7.91311172181374	6.79838020458356	7.13682167808812	7.59351296682402	7.96810139340628	7.79568144975711	8.08440894750024	7.63996046046776	7.52095036288438	7.56531928710811	7.53309479027309	7.41004967058382	7.39840097440085	7.42639200042502	7.65307317001621	8.28909338760684	8.19797934645029	7.93074910587577	7.75579395377195	8.93012612367107	7.82727656227452	7.91063571581884	8.10453993961528	8.72332296564863	7.81634344461519	7.96810139340628	7.92162249469939	8.27822795012965	7.56147469361946	7.44462369697145	8.26016705705081	8.27787482852306	7.46819064853576	8.4730331559845	8.63535308187993	8.21055297754113	8.9155839794965	8.7378272217356	8.35632705679109	7.32870320405542	8.72593908517571	8.62685667597872	8.51754380895577	8.13725508648831	8.5513277902988	8.68375638101334	7.98956009785248	8.07247916550986	8.26151700761485
ATP11A	7.6511060117959	7.01585417706595	6.97639315788879	7.30468601054737	7.61989574186148	7.76974301904165	7.16544018484884	7.08370997035207	8.6114322499481	8.5142242516725	8.23025782768295	8.10142166790593	7.49729277161204	8.91781918960501	8.27466342272076	9.1550591774234	8.71143386999178	8.38761234468211	9.01202668198931	9.01642014655311	8.56427066160876	8.64695638175381	8.45479509308141	9.89488100542952	8.87998225520196	7.38469182165135	7.72734440970611	8.15779612380029	7.73630627750527	8.7791904455324	10.3490783824412	8.52146156810713	10.3752695212541	9.32542576472991	10.0020213425189	7.83912728393034	7.28902018392858	10.0658507359178	9.55751760699077	7.57505926692777	9.38343920171173	9.17620015363792	7.82709676961378	8.14483228162426	8.60748150054439	8.58377297770156	7.97918823075281	8.39557158463441	8.28773494992194	8.56573059910666	7.53537948120401	8.28428280511862	7.73088098649639
ATP11A-AS1	7.03464456430461	7.1772641551431	7.05642648095763	6.93799022238486	6.64088540722771	7.1778849816549	7.2669566211784	7.17212641438276	7.03037589649502	7.09553181922268	6.89693737508091	7.5946320130629	7.09174424792422	6.89339013562153	7.17543469784207	6.91023360228725	6.94884055595482	6.97038635975065	7.10130049223032	6.96310117102122	7.20007770920952	6.81582463830402	7.03037589649502	6.97997853451883	6.95331227995826	7.21220574363925	7.19828772006862	7.02831716139042	7.06661605217596	6.8076919404288	7.02179553573634	6.98733584946792	7.04652578341301	6.7068829036806	7.05854936865526	7.0014574073558	6.87367816601616	6.58757365722739	6.964451310584	6.98209354967628	6.63286150481077	7.03330823097721	7.03037589649502	7.2343145225188	6.93431615021013	6.99807363360384	6.95397935616573	7.04738959954528	7.07131604342233	7.11506225344617	7.180374100343	7.15562501608571	6.91859239171442
ATP11B	9.24058877001241	8.85955261667383	9.12221139637449	9.12924052966314	9.02598237627368	9.32524970272624	9.28085562074063	8.88118580390376	9.259417213044	9.16401034743019	8.89244263017083	9.49368572076772	9.20110308438626	9.30158715166062	9.46243778522949	9.39438820111721	9.6790235378131	9.19223073916446	9.29517945446409	8.99383972199621	8.97317490971207	9.51006413083585	9.37283050137983	9.20569767777035	9.180637852495	9.05297406557652	9.17653228091078	9.41903968877434	9.35807279882066	9.02140022438083	8.98439511786981	9.17990458362163	9.78756241029159	9.29287466945278	9.06626975833006	9.13549916506254	9.07274048020573	8.8194053941112	9.11404341952902	9.16173917499975	8.68215185983297	9.01137805334079	9.38293348458963	9.36176849479695	9.12371461296003	9.26028305899008	9.24974015560476	9.62270308031754	8.96533328237555	9.34814996541685	9.27175369167902	9.33969712025181	9.15248375854079
ATP11C	8.31616472397928	8.21281831830491	8.39463973988431	8.15536389993941	8.64349395748334	7.79466623231872	8.4710958527326	8.6224291941173	8.17745882433478	8.05263920192437	8.01955298891105	7.07867960334127	8.10198672588571	8.4961714694064	7.80033581104099	8.62352097622069	7.52054810230711	8.4082913317167	7.36802880633817	8.25233952481765	8.35835729182559	8.3152919353257	8.29199108368954	8.73634471204186	8.36111515418147	8.07411365693215	8.43880873057491	8.49425039707782	8.68419335612506	9.29931055952899	9.80610228674665	8.37858947243194	8.47571312111392	8.46403211693469	8.80894541865702	8.623217241415	8.14099070899524	9.16437474861621	8.24848412467107	8.43719236631457	8.91066992537893	8.73238502463841	8.39080353751923	7.76726427618365	8.64734937513724	8.61093301992949	8.73982253850952	8.29826398191905	8.40166363785614	8.89556381275516	8.40355140802342	8.20499136948513	8.57498547324477
ATP12A	7.07494687189161	7.34071148512554	7.17892531594427	7.02206723765446	6.96631093062297	7.08571501281592	7.32344148693954	6.99840933048019	7.08571501281592	7.08018784673475	7.79761917302762	7.35071308220374	7.47462928994058	7.43039575911781	7.08571501281592	7.08049565009957	7.01620830099088	7.13552104899783	7.11809403787506	6.69474619745647	7.11514895363873	6.8802207192703	7.13754906768648	7.00001610202287	6.94500517777293	7.29346485317864	7.11548333197904	7.28743454171106	7.16678543812864	7.1228486345681	6.81527454759276	7.22971441073815	6.9347985123947	6.8350186986802	7.08571501281592	6.8623539696199	7.01300810299723	6.66703678451222	6.99046127438548	7.09769009649281	6.93864395105752	6.99092298841772	7.01955713404811	7.34481771733605	7.2193703437504	7.04523635038633	6.90867830600756	7.19494955710054	7.13241163185605	7.28242061100343	7.0013986809291	7.13552104899783	7.0675153733747
ATP13A1	9.25843636034238	9.34040797405776	9.47833620964698	9.51189505712657	9.33192357699506	9.38947680329346	9.65943059493596	9.42002607340497	9.47508564014891	9.63390461882599	9.48058879139004	9.31838379215039	9.39705062081978	9.8972825493446	9.17810354349108	9.41517778638194	9.47103938196961	9.88480929541726	9.52956494691885	10.0423674780969	9.5923747061869	9.37233270362462	9.51215881738371	9.6845038623894	9.67554524069771	9.2492313348818	9.40110186604784	9.46729438164255	9.72413271147358	9.87242801831599	9.80485798700315	9.53956543457661	9.70178285483264	9.79046542117063	9.51029749258432	9.62350759986487	9.34334177794344	10.0515422953488	9.65668096156277	9.52327190408451	10.1803579292082	9.54508137840078	9.43820541970979	9.55922553362376	9.70293780217254	9.73022622965896	9.5927799214006	9.64403507829282	9.79674324317764	9.631578143176	9.33058555151744	9.50836724963959	9.25356890621179
ATP13A2	8.54731512021802	8.85453795982368	8.59765297286987	8.74731202853338	8.5101984095445	8.75500990900817	8.78557018980137	8.86302863474132	9.12469663064438	8.91100170529559	8.91748384136654	8.72976107104852	9.00565941031383	8.84068405027678	9.71183013796443	9.09935098226363	9.44979623287771	9.06522193774128	9.34825405355151	8.87148178567584	8.89500464064459	8.9600737815353	8.94707334028909	9.46975074725752	9.21251149125147	8.6303983308329	8.71649304488326	8.61629517094781	9.27701840875548	8.66193638566276	9.38761738199134	8.72788767564358	9.59616335858172	9.73797277380112	9.04028232096709	8.7099411759618	8.69237791021911	8.74552192572275	9.05233686402008	8.95720162613378	9.61102020059341	8.64908559073513	9.21351133138834	9.83742964112717	9.08472017498128	9.31819516675438	9.05317671482285	9.42109686272482	9.00413985503893	8.95071463829134	8.92137285394693	9.52920387255238	8.89860178865331
ATP13A3	9.32479041571182	9.2137158702878	9.22937347760127	9.48499742016084	9.26774085612619	9.46147357660345	9.59549887351923	8.77131340685567	9.46099020224181	9.58076721022269	9.06893836310697	8.25500248789473	9.31771082659168	9.67287823129045	9.18970034017708	9.54680268051905	9.28967737053687	9.35775551373967	9.34041119846195	9.54770217550521	9.22405080066558	9.42988796155096	9.31076611524485	9.99440524505916	9.71713967209676	8.71604732422804	9.4546026468155	9.5575337977743	9.98725090712354	10.1631398906547	10.3230571673092	10.1027672341738	10.0403040533768	9.83875934997039	9.68428862269426	9.28333160869784	9.24797978297557	9.83643768188711	9.65557864998017	9.68356420502891	9.87900690564782	9.11063125157818	9.01164373343655	9.11006567341982	9.45981744902504	9.41957472212588	9.49930121434261	10.1244790562915	9.00408136913292	9.59847947752589	8.70867129366648	9.24017362069105	9.16217406326532
ATP13A4	6.39027445089498	6.37518595170824	6.34942309418448	6.21783968478849	6.21865403895753	6.48272610770078	6.3870686750407	6.21530784510395	6.28638432589872	6.32409845506997	6.23799356486954	7.05799109518761	6.28638432589872	6.31774218319665	6.44360898656096	6.33354935750903	6.29614053914018	6.28490211460021	6.46034935815306	6.12616357862192	6.28638432589872	6.44402071296495	6.265890169625	6.41487252474682	6.6348042524665	6.56598069996479	6.34423576145165	6.48812208356109	6.46569687199931	6.29500210785805	6.09348607433251	6.28638432589872	6.21875441913775	6.05207543841027	6.3630358847367	6.34144738226915	6.3307488919754	6.15469833982525	6.18860568119044	6.31749559421726	6.07888719799987	6.06965837490278	6.22697737901491	6.40664212637641	6.33107553039281	6.31463585254227	6.14464157343993	6.36286198098527	6.08423505786191	6.36884135310418	6.15545713015396	6.18786172612993	6.29505105846123
ATP13A4-AS1	4.30912001799208	4.37411848546858	4.53061873002295	4.36064326300846	4.28021442086004	4.27866996104552	4.39741429467752	4.27522636003134	4.17275345346203	4.29899726303875	4.36117582268517	4.34453888998679	4.39443884878807	4.08808004343839	4.39750733728909	4.23035686645841	4.20856667462961	4.47935151994628	4.33848837387509	3.89914501033522	4.27866996104552	4.38899939142724	4.30024501549186	4.06660096142525	4.37446144520414	4.35307535015304	4.2666673807579	4.3174522792819	4.22991326049481	4.13604970088096	4.37693439286081	4.60783301240877	4.11591520366872	4.27892302553374	4.10872363248411	4.45112634982687	4.36704497395379	4.07933718650449	4.2595024486759	4.51343191965601	4.1992372030613	4.09632936121053	4.25910528870797	4.25446994168447	4.14068210678802	4.31563614010734	4.38450561928059	4.27408858739501	4.00926926073053	4.17088357396018	4.27503707625127	4.34318231216111	4.2654110431616
ATP13A5	7.07973712032759	7.02247324984887	6.99857595989888	7.35255345038438	6.82105712405758	6.92400962940191	7.03588727282688	7.36668701786289	6.85807825334433	6.88595232932879	6.98134745589362	7.64312160125877	7.58385161611898	6.93601095502385	7.44299274286445	6.91736723751568	7.2471390179725	7.40184498169867	7.58273918214459	6.94802231015346	7.01649981616857	6.85074793889706	6.70038912497778	6.91989816435674	7.14286059546333	7.34946704451053	7.30759523417906	7.09839974172723	6.858060048555	6.56038274397497	7.03785902800939	7.2954048449427	6.76630344971394	6.54518021207211	7.17813938270122	7.00706468399482	7.05049276856988	6.60539772341875	7.27865643217872	6.96504446062278	6.33800544428581	7.17560176246539	7.32536630246455	7.39031758995962	7.05594415788171	7.13138276333669	7.17398114918478	7.08647357257867	7.1972164904056	6.70446851629122	7.35271157036227	6.95269992431203	7.38749619770769
ATP1A1	12.1676592021763	12.537229209134	12.3447206880763	12.3405437858408	12.1123577138737	12.3880512646527	11.9296921606471	12.3754586758611	12.529962868365	12.3941942332217	12.0573502604421	12.0822190894154	11.9706174109592	12.7453715437116	12.0683509021024	12.5674535095747	12.2998056549412	11.9805108249305	12.0870822414571	12.5413467870009	12.5735162696783	12.250784944469	12.1410326353058	12.3308721562172	12.3653130066818	12.5601867590717	12.5641565378134	12.609114075774	12.6638347364855	11.7654035159955	12.6020573078004	12.195286550353	12.2803099383071	12.5480269033007	12.1966658309566	12.5043756096968	12.6905236404743	11.7597716350446	11.5941291179262	12.4290880679602	11.0947145817628	12.2460313742054	11.8389903060522	12.227943724792	11.6811361091956	12.2363435896849	12.1936391447471	12.0884664200887	11.947791780043	11.8941564149843	12.088777342012	12.1643861693199	12.2792870740073
ATP1A1-AS1	7.64408524416819	7.7031611114077	7.63237762096615	7.60196058318095	7.580836280428	7.86464735004557	7.70082497071018	7.39101148682868	7.56524980426815	7.70095966758041	7.79346270547718	7.72430933004853	7.51047061524346	7.2535048443678	7.69927927615819	7.39724799247531	7.33979201838045	7.65605311291088	7.79066307505795	7.26495217771524	7.4104689124783	7.69305650735701	7.38768229534214	7.28999054420539	7.68064898194408	7.85863440928822	7.5974835880752	7.36470376070457	7.74643124671615	7.41541840762494	7.54925918891938	7.59425549612194	7.28890918693479	7.35430634301473	7.34761310425507	7.4860978940914	7.81872676624221	7.24043028527822	7.73798278020631	7.56651473938879	7.38755212154993	7.55895358794942	7.68585202627253	7.68894653159039	7.54447749496097	7.51047061524346	7.51481422761816	7.44351929413662	7.40617382700457	7.30205545208586	7.46693251664053	7.57297880405143	7.34328429714116
ATP1A2	6.48114990746858	6.45721196231626	6.86436558463391	6.64063270349122	6.57401749925822	6.70453465562907	6.85290509754666	6.56928838576626	6.18831699311139	6.13807463862699	6.12386239412833	6.2314801055633	5.87708062914341	5.95625683734736	6.52257395156139	6.14569043830311	6.22133669694441	6.17989615633055	6.21024422805527	6.14438379564293	6.01615993505971	6.25493481609199	6.47923037551929	5.99847538056298	6.01730948549687	6.58984620783586	6.38260334692713	6.90098861005216	7.0885198246197	5.88141132633768	5.97653815074321	6.22913734821783	6.16182712686085	6.18886622854666	6.07940609807053	6.91514377493491	6.78032110501901	6.06319400158031	6.2398038641488	6.79070872310241	6.46549176222567	6.61024783983116	6.2483426275064	6.40883397208747	6.70759737364622	6.31679371277818	6.33823409904018	6.04756486195921	6.5639765900211	6.17192871125263	6.45413583255268	6.28551828457076	6.4860681875715
ATP1A3	6.93702199871348	7.03131460285263	7.03144896460831	7.07713493160626	6.59004708223852	7.02236946491602	6.98915800159357	7.26376027404925	6.83057042101047	6.76728064955908	7.02625058533945	7.13486291821003	6.94632350932488	6.90909011650957	6.91578655625247	7.00370083424611	6.92912906293165	7.23489601374881	7.40938852678304	7.05492652910379	6.9341804294339	7.07486837849718	7.21053200675404	6.82568473088877	6.90634110827026	6.89128249592032	6.83276514723749	6.9343692252111	6.93391910680985	6.59746567859866	7.02286849648459	6.96260306698883	6.90836313276328	7.09992465949988	7.1223750879616	6.9456503774085	6.96260306698883	8.26058885372597	7.08789572425989	6.98720484126937	6.77353013550748	6.78350371893893	7.29139986391612	7.17750478724913	7.02465525685493	6.82398482465461	6.86977872171807	6.76287724682271	7.10371741667403	6.98952347562545	7.00053070307612	6.92546040148235	6.77280895155551
ATP1A4	6.0374405044583	6.02115605315695	5.90752039314747	5.85547797403159	6.0048615310141	6.3379659602708	6.11148558589285	6.12098784172958	5.93718278450484	5.85073897823223	5.87023567657011	6.2248476414479	6.21630955213756	5.9677196680535	6.04410788110271	5.81535607371672	6.20502614075992	5.88013145699215	6.13427317262537	6.04772504602639	5.88082634750821	5.93727508720924	6.00210987851232	6.14712449299412	6.19478110179117	6.31619627610847	6.07764044634757	6.09991162276281	6.27796276381525	6.00953091445432	6.01893537249424	6.15362526620848	5.96719026493875	5.68438395355323	5.85172122481213	5.68455501667048	5.94244523170654	5.52926557032729	6.12579065906985	6.12745822557906	6.05924728711882	5.84757976321719	6.04802103912266	6.01800778244203	6.19439486990402	5.97132570667369	6.02115605315695	5.93176494713207	6.08055535298484	6.35523884965634	6.08082954450236	5.97407859525827	6.17265952307011
ATP1B1	13.3555031518176	13.3461095270463	13.144679760554	12.973018294894	13.1320911911644	13.4092006876649	12.8144893102037	12.8028751172346	13.3789647055872	13.0064208328943	13.1446728798265	12.9471238627543	13.0549928998487	13.3187145958754	13.4047854987435	13.4162893788909	13.4440647440028	12.5779727588687	13.0945368027618	13.6989860475619	13.1672450340665	12.8730911448151	13.1417039825704	13.6260160863802	12.5427382136701	12.7708347188041	13.0378950105134	12.8477399550113	12.8426486515785	13.3103675318333	12.5514151401201	13.0009669268894	13.3784614176218	13.1721423580756	12.4866572341918	12.9480873430216	13.1461848646415	11.4927662283369	12.9849227398169	12.8905315171835	9.38603372123866	12.5059175767444	12.7548684070428	12.5339892200908	12.5053057857521	13.1738921063606	12.8706560845756	13.1438639476569	12.95316061473	13.1312765961459	12.8820601536598	13.3822446162009	13.0025307108993
ATP1B2	7.35080342996763	7.77018970545145	7.5198138398723	7.28474433300679	7.03149749986374	7.50485466043405	7.26383451712185	7.65152117216195	7.12612049842921	7.40181000716669	7.11698521725045	7.87755108115294	7.52760918231532	7.12516184246431	7.46575818969165	7.12231956955343	7.2664345796183	7.46155945638773	7.56475233880157	7.12941553090911	7.47419248750227	7.22107889509569	7.16937198960409	7.03034506430363	7.28760858514189	7.42296182391147	7.20777199304928	7.24590119208084	7.27770433932842	6.98236343584293	7.20966439187976	7.27251060380346	7.10988118723144	6.88577222500551	7.50730005811529	7.28021129836175	7.40241143404503	7.17443150939711	7.5563981813069	7.3733444356596	6.84332494587335	7.3121141459414	7.50395566044682	7.4710846446109	7.27597300906405	7.45388735159427	7.09829661342989	7.33004377715664	7.2295302636293	7.16639896838909	7.42146475412926	7.32627501648786	7.32650887681858
ATP1B3	13.0381125114726	13.2031695173321	12.8475828176441	12.3461906671629	12.814855378481	12.8366741198189	12.7403883913042	12.7026388544194	12.2450209661181	12.2031966512993	11.7347929319203	11.8032132441813	12.0824464006973	12.6237350993583	12.0890514876846	12.0405575215757	12.10151950523	12.1531738545918	12.4605362626712	12.960508514665	12.4037211543444	12.2406508142576	12.6487096068429	12.2692689401764	12.6584308995383	12.0724907287461	12.6318103613002	12.0824872123084	12.6193901622076	12.6804976465157	12.4602199820786	13.0664688450719	12.6425850370726	12.4518328083093	12.5757361563296	12.634126768847	12.8700133491615	12.3709900831524	12.0600065196031	12.8029817476605	12.5475342735937	12.0758676279692	12.1795701607809	12.5799468549744	12.1113038694243	12.4416974538829	12.6596895349554	12.6665973310092	12.040545662913	12.27363043558	12.4742864349258	12.1939884059382	12.6035903724217
ATP1B4	4.97418321423176	5.15224202440557	4.95953214252965	5.20640985754919	4.89920993931074	5.12368757981693	5.06605442240298	4.71533043725335	4.90915217876504	4.72824112611458	4.96796292956462	5.23896712521173	5.03634693015677	4.74675941180917	5.12627599696451	4.92852107693749	5.01911867761952	5.15140730498017	5.29353367324312	4.68010197401568	5.01012144425234	4.96421779625839	4.6118253070762	4.86503310663653	4.9321371000287	4.93744554926289	4.97075418545994	4.81941544182219	4.73918000529838	4.77203150988691	4.92852107693749	5.12002127544286	5.0616154563566	4.69362226203173	4.81080988231952	4.84518291027031	5.12412594932532	4.5153126984342	4.93083866544414	4.8791006443371	4.70404164615437	4.87128311444434	4.93819929179207	4.96138998741713	4.82515072512383	4.78840575273538	4.76359279486745	4.99947327891369	4.68071965391343	4.88043297235535	5.18574841722513	4.92852107693749	5.0016562725714
ATP2A1	6.66840304508772	6.9254797685987	6.77574875792596	6.77679630728125	6.78005896244413	7.02062181822616	7.03601634193665	7.18123428115802	6.68740420925882	6.69446850920802	6.95140463765386	7.18745309707319	6.69308246524789	6.63469444977637	6.85280692527597	6.73127561810079	6.78192047532437	7.24686308347803	6.95396380537672	6.57139886169042	6.78474841009072	6.89650740143429	6.76958521088162	6.46219319970795	6.53477637314706	6.79913306785906	6.39745645111852	6.37783550821705	6.64517909001627	6.55244584401257	6.90723973615443	6.70090911310641	6.89562627107577	7.12367708670106	6.51306412308144	6.55971874485342	7.01308570286909	6.53615223371475	6.86092320791442	6.73689499105138	6.79038474090326	6.94708948696346	7.01690434379555	6.92577379871933	6.61061877705868	6.67439300681941	6.72883914993636	6.74238276709285	6.8482832264717	6.73410977401294	7.04456848111951	6.81713097822594	6.52145920037814
ATP2A2	12.1448214991304	12.2475930690848	11.9401663784402	12.2461996807558	12.3640811143646	12.2705553398977	12.0184561268968	12.19358373179	12.3432200086489	12.1645588528052	11.7126602443617	12.0309380628689	12.1381402657979	12.8874189943804	12.1481014215666	12.1547447065289	12.6696836866319	12.223391069096	12.1182694659676	12.7334526274151	12.1027457563725	11.8982597846821	11.985936986253	12.5661095025999	12.5465023845148	11.9407020622266	12.1934789018495	12.3025917433039	12.8204409953181	12.809823998382	12.6017220587189	12.647203675574	12.4530851917005	12.6146821020385	12.9223530979982	12.1706986722851	12.1905468664248	12.5845109632378	12.6117143640546	12.6022444738145	12.5629550453206	11.9653329088887	12.356895705582	12.1588803038894	12.2623500185933	12.6197621761047	12.6012972360132	12.9015904913463	12.2396714801183	12.3542398072713	12.1947258376339	12.729851567287	12.2553976755959
ATP2A3	11.0710434109561	11.0102831681468	10.784445561142	11.113434197601	10.6674694683436	10.7124265432289	11.2958321144254	10.9445551975811	10.6858756781558	10.8977266640173	10.1426657348444	10.1459536696408	10.6103093330444	9.74756802435255	10.3852308284972	10.0818945092335	10.2768763991159	9.92823773222285	10.7410577913947	10.1048510647138	10.6591227877492	9.43967021122694	11.3469029496772	10.4519353878408	11.2544653623145	11.2320750488906	10.8743446746242	11.1622353770968	11.591325677219	10.1782004740472	8.35141846682692	10.3262300061766	8.67802930668399	9.35888345802721	10.627771298966	11.204862740443	11.0978953300489	9.64852187006703	10.7042692092483	11.1044770871646	10.8569030687771	9.98623107103702	10.8272949968137	11.083932953732	11.0811373095007	11.0434430989544	11.0970670483321	10.5045877579758	10.9448018813803	11.2192772967106	10.8536052956182	11.4406002205549	10.5600560628618
ATP2B1	10.1818326633911	9.697373141734	9.99823305859805	9.69265458055658	9.80838898632678	10.2585902582766	9.76639350892967	9.73656269672137	9.5839880132098	8.89377343718935	8.98419365520537	8.67203560027132	9.3012769687683	8.95912698779875	9.85552886592682	9.60311264888008	9.31007723525643	8.85813326739183	8.38836156199625	9.59651539146925	9.57480645316651	8.49239542280543	9.41291313312847	9.77920236662828	9.60417934183857	9.06325946889057	9.81102864242403	9.90993517786039	10.3418316660041	9.84862807837371	8.62238901334761	10.2027931078982	9.91209190888943	9.41157292846783	9.17527084402723	9.75946924070439	10.0989759403463	9.72457007256509	9.22104957026762	9.95744912667876	9.5805380630992	9.20752024023526	9.0844252387995	9.49600878635762	9.60559095108275	9.04827002045287	9.51181011998258	9.72514133594679	9.43396558596751	9.21221397337863	9.39947835141398	9.6665578256053	9.32987521562747
ATP2B2	7.41493350226674	7.57353422020329	7.52468565124934	7.45180201757739	7.44283085342573	7.96625892685416	7.78835348036991	7.65007776353202	7.13718468479145	7.30904189137099	7.58457363632609	7.47346036888166	7.17045466155462	7.14817450043234	7.42559947701779	7.60258713983412	7.41521272130624	7.5295668682331	7.5065026872705	7.12112442244729	7.360331880408	7.54635696395734	7.62784770005939	7.03727491599929	7.10029389535571	7.40445004174123	7.30274524214494	7.11931940143443	7.37814124980208	7.39621248167483	7.75646316958122	7.27164100028891	7.5560537720271	7.55918025689468	7.11686103930717	7.5070887839746	7.91406012833162	7.20683775037569	7.54589051134001	7.60338960837445	7.41833932244721	7.2312927928082	7.73001869364498	7.44336290750454	7.23880157069957	7.40164966911564	7.33261219966257	7.4286086933483	7.21300613618425	7.40231102650367	7.8122243540128	7.69933426010556	7.12009690512454
ATP2B3	6.62069072715667	6.76222676515617	6.65147535492673	6.54508993049938	6.37422581295238	6.78635307663711	6.76251322838052	6.66042522138025	6.300938157203	6.70586582070961	6.71965572216698	6.88756036012105	6.6078793529379	6.5826839776136	6.66723321271605	6.65256352428884	6.54573680911072	6.62951343655087	6.96101813298743	6.48136492207705	6.73655375135682	6.37668664553545	6.72026611964095	6.55099253955221	6.88284063274282	6.90309191096363	6.46017664447603	6.77407459122404	6.68193930299095	6.28747156744012	6.67363978662045	6.34444864787957	6.71280974523761	6.59208027614268	6.72982662167936	6.50367153077756	6.75011411149439	6.68680288233221	6.47532271923532	6.7365966767093	6.33920811450764	6.40264062269373	6.81072165860592	6.67636782245271	6.61358079351612	6.8009519530026	6.39478563395944	6.52907257953556	6.63371541479639	6.65656105115954	6.70887624716861	6.92948058410211	6.44331555841985
ATP2B4	9.03297657978011	8.82639892536469	9.15938852215003	8.9906806795576	9.43456006146135	8.83431809695139	8.97328585879061	9.16948477873595	9.40287865411299	8.47709258568915	8.9767586919529	9.27276877663036	9.17317077249979	9.07225682820184	9.4680097181828	9.55234640393771	8.5952568696736	8.94048657901549	9.41203442290636	9.36060874440934	9.17494672754933	9.13398973653664	9.09380472440203	9.09953957446501	9.60674901062717	9.36862906134052	9.41158282499353	9.61163933400679	9.15015198805062	9.66044147915849	8.94611114089862	9.75868399323945	9.57339736989113	8.86814730422495	9.64776923392829	9.3961856585749	9.15714027985896	9.21361575191444	9.75266890907315	9.10792125359333	10.7373455426514	9.38307027526717	9.41396155781148	9.69971327954133	9.89579053619243	9.57525839038022	9.29379184988716	9.04493697422931	9.71584219823324	9.61020369010991	9.54612698391333	9.65191909508809	9.19315735284509
ATP2C1	8.95246050128298	8.95683683653401	8.85252410922037	8.76093115290664	8.73974949632238	8.54181741288508	9.02046620032283	8.77560459008422	9.09384543904767	9.14204326926153	9.47118752806131	8.15444062429623	9.25796136545505	9.60380442072425	9.83357271332958	9.09219510074422	9.27535113803027	8.61508786354814	8.90301201273628	9.29932008004364	9.31159521292393	9.38000638427126	9.18395673713728	9.2733187534121	9.31318138396411	8.69000844219019	9.17276516951574	9.08371571036584	9.15361344829914	9.47940500778478	9.189082715732	8.8322426801725	9.54992219005319	9.57812070306959	9.0797443017075	9.21466222317148	8.90499828348674	9.19711710088465	8.98013615633539	8.97407842366982	9.17319986757009	8.93044546170072	9.19120725026546	8.88125911038899	9.09763282346068	9.41848031472547	8.99484066087513	9.4659767077569	8.83039314991905	9.0797443017075	8.79338163104638	9.27657066391804	8.89386748433601
ATP2C2	10.8244791915183	10.4257555940896	10.9407590091207	10.760074276404	10.7097135581946	9.97671861523812	11.3944700046176	10.9683364414156	10.4036312198131	10.6394790235985	10.5441740905133	9.87683667660321	10.3406941312716	11.0574015024831	10.1297233773116	10.6372280325853	10.5402822491512	10.1686420210864	9.99898879950865	10.0806844512776	10.3032236543752	10.4899540713146	10.7532653740283	10.3813862164496	10.4832695534425	10.5379973266518	10.4904326279876	11.0287329711786	10.9050984417879	9.43696503028751	10.6920464645345	10.2902474470882	10.0088524086942	10.5375134883346	9.77808203669757	10.7460255701404	11.0322465629246	10.4025366255508	9.02447831767524	10.681448747108	8.17252639437939	10.3046148151609	10.2745676344777	9.67309763838865	9.04924023360334	9.74936325787698	10.4672048409167	9.76996167347352	9.82733246552434	10.233183610308	9.98656383412493	10.1977231528675	10.4702922674171
ATP4A	6.97927277716597	7.15331160323379	6.92867104494256	7.00637652507384	6.777088606156	7.33337781424916	7.32545715658426	7.08964242786101	7.0414663086225	7.10606983333555	7.32575012735748	7.88139376261667	6.93535783385053	6.76209317368614	7.10428715051633	7.20374648718597	6.83428393575023	7.17181709186231	7.25479284485784	7.03271134648798	7.0982861714779	7.10584537522009	7.0343428815453	7.0354151475775	6.91006788721833	7.16446936506311	6.75778718625968	7.16245647184086	6.92287087393071	6.87941712790197	7.32148856045029	7.02375500944363	7.08866743190097	7.38346441591321	6.79821207421619	6.89942540678444	7.06661338489479	6.88313824929184	7.18471294855374	7.06010911730051	7.01680419074123	6.86342601665054	7.33279883902674	7.40574400062374	7.06274639993469	7.00340854137529	6.92897421951447	7.00605816034163	7.24321253726367	7.19655636055836	7.09619358646498	7.11416138257192	6.88250562166038
ATP4B	7.20880044740753	7.5767755360358	7.12730494472358	7.14304996479733	7.10460321221691	7.73834112718312	7.49999634605259	7.19714674046536	7.15156149003555	7.49893306263007	7.25460906143738	7.86433295428203	7.32269950331724	7.17826300296687	7.34063946263172	7.1928750329277	7.18970273984894	7.30102430714449	7.5534896883501	6.91865849247918	7.32655429793664	7.27621678721835	7.17819867328169	7.38197463291803	7.66555418303934	7.48148336229647	7.05996223757114	7.48032879118864	7.45019714642217	7.31718831435788	7.30212256175075	7.48760835446881	7.39946382056985	7.16444194803963	7.44462483561816	7.23288784772241	7.11039667973522	7.2284001502155	7.52809657699416	7.52605572685893	7.65922155960831	7.06858443078755	7.23864856561067	7.61244143097939	7.47358609942181	7.43677788592048	7.35957386187538	7.33935155114862	7.4671399148828	7.55935790383368	7.51145105163525	7.4706360114318	7.08037015523531
ATP5F1A	13.0524269939385	12.9439206400049	13.0067753651446	13.114748926568	13.2499635914074	13.0413992944568	13.1250528144633	12.9431685095542	13.2095711963457	13.0361516094744	12.8969660495681	12.9993638098614	13.0746035094119	12.7751790561476	12.5383978692721	12.9843209457055	12.654229258207	13.0586219338707	12.8187939721325	13.152453419239	13.1390401745632	12.4376092862749	13.037149171207	12.9771082931	12.7222657771465	12.9029586559275	13.1581574693279	13.121335302389	13.3249813514599	12.7655801829206	12.4823811419051	12.8237911845677	12.7923532454234	12.6246793409241	12.4542047382032	12.9107572086369	13.0712742978682	12.6534964237728	12.8052586686457	13.3091293642688	12.5446366130516	12.7811101823586	12.7282113698894	12.5345638196668	12.871910091826	12.8086795163372	13.1645476820433	12.8130254622401	12.8305788187618	12.6848127673334	12.6123178658548	12.6423150004837	12.9560109558082
ATP5F1B	13.232624202343	13.144553511265	13.1709727973754	13.2036865509147	13.2740807947242	13.130662099635	13.2513577588503	13.1248083448596	13.0623800379172	12.9175502650163	12.9887053106974	13.0716734021505	13.1681856705281	13.2945123201926	12.4481715904075	12.9721538258996	13.1802380420079	13.1626875588959	12.8538280607673	13.0721472997444	13.1284193635243	12.9110080597891	13.0514722802017	12.5341520912148	12.6804142322311	12.9861310211245	12.8966759178422	12.9010037846961	13.2977753353801	12.8712443869552	13.1465572613037	12.5693570361353	12.9770350110176	13.06235362509	13.0543618868754	12.9604806680224	13.2014887573791	13.0836646461317	12.6393968481698	13.3940230015693	12.0024017796708	12.7144060627454	12.87386068508	12.6709477941495	12.5892031870079	12.7787252452904	13.2183537780464	12.9945733157544	12.8828000140168	12.6604537863015	12.796839947634	12.6988123758216	13.1057593051566
ATP5F1C	12.8190465247963	12.8765373834427	12.797951718265	12.8820240571926	12.869967715226	12.8015983781197	12.905037288276	12.8810744462402	12.7439026776576	12.7160025854924	12.7434178174293	12.6775545470759	12.6533430971919	13.0001339388493	12.4123084922064	12.6605361365795	12.5651640724	12.7517311168542	12.6954739703149	12.755520030236	12.7524199557905	12.8038058414972	12.7769761076227	12.7456369727958	12.4211340859189	12.7798624724155	12.6658466284639	12.5548810192025	12.8017342325141	12.6040553009023	13.031245491711	12.5000040916539	12.712022226494	12.8433395435982	12.7870044549226	12.6416311149236	12.9052002846206	12.5452756945199	12.3749687805888	12.9151893922953	11.4616054229375	12.5749785813125	12.5316886317556	12.2214734418144	12.1437984485604	12.4183710877397	12.684133970534	12.5374905017095	12.5420595983043	12.3815805422261	12.5872408790505	12.3470219705772	12.5254712348478
ATP5F1D	10.5877222133318	10.827175845996	10.6811310290346	11.0245335244878	10.7292230725484	10.8560271372841	11.040848393149	11.0348936200961	11.0543220621779	10.4986025995795	10.5848245539662	10.9098830597488	10.7751722825212	11.0715201011361	10.2863130372221	10.9443296885623	10.8792387353539	11.2500968824464	10.9333039016819	10.9128378341733	10.9080554100275	10.2611806716481	10.7836396744137	11.1384113736892	10.271681885843	10.2919275252831	10.4149529934665	10.2624908167537	11.2082807188135	10.6148089771583	10.800159305772	10.1604453345691	11.3422890046689	11.4737853741775	9.95035391579161	10.8369150436865	10.7827540134821	11.1212020020201	10.4255818046664	11.0631235904559	10.2968797762297	10.5941164117122	10.6007130456098	10.9439969565257	10.4149748773054	10.4963941148096	10.8064227420307	10.8615445134915	10.698799446668	10.4797368980563	10.603774683976	10.3213985348158	10.4560553648943
ATP5F1E	12.5080546502578	12.5610917018881	12.4641138880663	12.4584484896926	12.4095955676846	12.60617327175	12.7481074497847	12.1827706639721	12.4871548466614	12.2266601696511	12.3195534813777	12.3199848615172	12.1671768001118	12.5730961067549	12.2320278185911	12.1200074315733	12.2921379699988	12.1283624464326	12.8618973312535	12.0752026765677	12.4443617890201	12.4841811143292	12.4936950534827	12.3014105300994	12.7081253693662	12.1546056857843	12.288540600444	12.4585230903221	12.5539087647773	12.7925210587724	12.8728394887764	12.1803485614661	13.008752096647	13.0579519064015	12.7962406131501	12.3402569313004	12.3182086666142	13.2427896069647	12.1859548829407	12.5848045558965	12.698352971571	12.4740047166051	12.0711311211638	12.4472549868759	12.4460290746861	12.3158762392717	12.4209888229733	12.4096869218584	12.2514335956815	12.4434386052554	12.0022820334627	12.1384396645477	12.2505535063864
ATP5PB	12.5747727555419	12.4192386765365	12.5380337405436	12.5797913782374	12.6567594301368	12.4151894929049	12.6750035055639	12.4498428012134	12.611935902107	12.3644542758399	12.5708959232723	12.3179103383809	12.3242032568819	12.6087371426307	11.8496184306986	12.3437789088743	11.9694475616151	12.356040876019	12.2662472222904	12.2642031077275	12.5396417420409	12.4264676391216	12.5441203393727	12.1622741158065	11.9750198297773	12.2979153523512	12.5492722977532	12.3661019246611	12.6141027993174	12.011052517476	12.5764473043755	12.2165423125687	12.2249912861705	12.4979273071728	12.1201925732598	12.4656910005422	12.4944593194351	12.0622540726198	11.9038673051519	12.6093211129352	11.3994107922624	12.1131003167064	12.146157655981	11.8735692610095	12.0115080262289	12.0261933807763	12.4229058209389	12.1897737375453	12.1659166258458	12.0649917677978	12.1061128502941	11.9383500770956	12.4907419233491
ATP5MC1	11.1098079428314	11.0510698584442	11.208668100341	11.6201388559854	11.1562213279312	11.0196059157331	11.4209119579756	11.3148385139101	11.2602783865402	11.0679104918305	10.9397890341904	11.1220973474126	11.1263373868993	11.2181554571872	9.72148387847612	11.0375202857928	10.7746435160834	11.4239557020465	11.1547483637386	10.858848367689	11.0109326202356	10.8230901786345	11.0680700264685	10.9715257874845	10.7643306467439	10.630547180452	10.8989126456763	10.9652254047074	11.4391398971541	10.4201534507786	11.0900643745228	10.7103293772541	11.3792200910604	10.8164879875056	10.5590732528723	10.8458951493527	11.0694355149976	10.9638951052092	10.5531232109661	11.7215681958675	9.90354803035182	10.9405928956657	10.8245578627066	11.0470327857791	10.482400637789	10.5983616615937	11.3623720541368	10.9549546550311	10.870803429426	10.5652001149789	10.9581235891289	10.6089369000883	10.9937711510751
ATP5MC2	11.6007777984815	11.6789177561424	11.7942083012657	11.8256500398663	11.6984675653806	11.7160197281468	11.9551054001959	11.77368204431	11.9748721969265	11.9696966575287	12.3394830816414	11.4000457803721	11.7337624737997	11.405869007546	11.5832465266952	11.5161580552535	12.1060565947444	11.8638506910288	11.9605962336341	12.0071324334642	11.9358153987114	12.2275380860041	12.0387197245193	11.7889519247579	11.2690669768133	11.4922839349032	11.301769329796	11.7685983911446	11.5985685354703	11.8607969294622	11.5324046749447	10.9742446102118	11.5302890581073	11.8752270179548	11.3111279474982	11.7787616305183	11.8381995709307	11.8074833054686	11.1711471772822	11.6669638827597	11.7111876554232	11.5488664093065	11.6126662247134	11.4123011133715	11.458412707231	11.3448267433277	11.7504247911519	11.1063142566882	11.6045011698357	11.6897255168481	11.5357911992455	11.2424202097199	11.354714117691
ATP5MC2P1	7.68850289436114	7.94775719309242	7.76394084210452	7.91245958373448	7.69369121344412	7.74579112140504	7.79544738361909	7.66210881519273	7.8715226041006	7.91372189594209	7.9988446847659	8.00142318911787	7.69700048820694	7.73500271759578	7.87979706828671	7.57779516527166	7.77466040629083	7.69700048820694	7.98382703272824	7.63762560410102	7.89347099216747	8.08832695261902	7.82225992035901	7.72206669941454	7.36756534929864	7.54569055003951	7.48040178896376	7.5689892652514	7.66008748433774	7.67888136237304	7.75166037822883	6.85229957726421	7.68958972664811	7.7957818795737	7.43072606321869	8.10969310688928	7.89805866452628	7.78407808956034	7.12983902931615	7.70356977434551	7.6072749440872	7.50197522156536	7.63871980329354	7.48888224527739	7.5983341191544	7.5226600514263	7.7471731564918	7.26150971314603	7.4387095352285	7.56779717675855	7.79204875251963	7.37939930262881	7.50432308842343
ATP5MC3	12.9126481817792	12.7660552736334	12.8086416782789	13.089692125164	12.9115009852202	13.0299258931838	13.1577324940741	12.7814103884786	12.8045631126205	12.7354764880967	12.8279627278423	12.6177554203328	12.6101245215263	13.044954350631	12.2093557232747	12.4896783731642	12.4900212175526	12.8529008115691	12.5135747870736	12.9813533358655	12.7745779953256	12.6443463239145	12.7073731470023	12.6301459090412	12.3761467451909	12.6189986086122	12.7243402700636	12.6948172729419	13.1348808090864	12.280512556125	13.0921623711537	12.5291723443884	13.1749490150887	13.0265136949953	12.5377456964134	12.7640568219573	12.6605229450041	12.6035860149772	12.442371113075	13.0236820628025	11.6193460904814	12.6380384393537	12.6334896132653	12.480017032768	12.4743583723752	12.5387522268965	12.7879635413984	12.7237175247195	12.8190788346408	12.6910361389997	12.5751080400774	12.4688863626584	12.8567589200666
ATP5PD	12.4338811600549	12.3835947706696	12.5519840072878	12.658883712213	12.5661349253863	12.4994629400078	12.6119520473187	12.5095575228033	12.6297657524294	12.4525114785938	12.6411091109028	12.3115830335474	12.5453823942627	12.9386325338895	12.2269110209575	12.6614453222167	12.4954137333607	13.0212395924056	12.4268552380782	12.5023565431979	12.5095630741282	12.5716145168862	12.6241220959298	12.3208479923565	12.4463611568929	12.1032879686125	12.4676646695436	12.4751050267266	12.5745085964921	12.0635558998862	12.7199600518182	12.2084827125595	12.8887896733626	12.5521154484077	12.6815388298983	12.4970005085059	12.479857089256	12.5776811416794	12.2521159271139	12.6457100788672	11.9047831537773	12.2168425174508	12.3477842084395	12.2388866285265	12.2710852128088	12.2748957444924	12.5205059307714	12.3756809929998	12.4965163575394	12.2299719779872	12.4774932281502	12.2776680733641	12.3882007359949
ATP5ME	12.0413825169731	11.8209301299654	12.0654900940243	12.1634755807237	12.114803578334	12.0525340883086	12.1547750253145	11.7415096737697	12.0181573342668	11.8821319062969	12.0711256836738	11.9289789153154	12.0962996340056	11.3252708943119	11.3412413644469	11.6894608464192	11.4318915560738	11.9897738239063	11.9212597148117	11.8948503236157	11.7712165578934	11.7230208264447	11.9506773346009	11.9495135590273	11.7743769274346	11.4918962100676	11.7787763775668	11.6570485996092	11.9700553495391	11.3711659775677	12.2965722364012	11.4456670430968	11.732098595924	12.3210712499263	11.361429038006	11.6381309226549	11.6356362846017	11.7799998242016	11.5852174983801	12.1405086123386	11.3852679260795	11.9122740399996	11.494997728216	12.0776270623428	11.7011577191786	11.5206748012312	11.8800926117849	11.8835091727164	11.4511932071403	11.5123031512382	11.4656301088305	11.2875566783199	11.8382344047233
ATP5PF	12.2504617401	12.2656652340315	12.1796260195438	12.3565081306034	12.184249614991	12.3153648489091	12.4016690756314	11.8906466919912	12.2190181269221	11.9807975527016	12.1048345866083	11.9576042649351	12.0224571822366	12.39940231601	11.9070139607001	11.8486924751956	11.8290133150017	11.9674124158651	11.8285324860536	11.9497608563058	12.0917943453273	11.9995143498725	12.0477631696293	11.9231284873412	11.8736117552527	11.8271226191283	12.2391861555958	11.9712334478151	12.4887993607066	12.0067495317182	12.3886869547999	11.9185235452341	12.5181454609649	12.1058509828182	11.9457623133066	12.0600219696455	12.0636176840819	11.7987425527208	11.6178745472283	12.3670804726859	11.4303539251552	11.8749235001818	11.9007852900051	11.5705076987649	11.9153811762126	11.9211913516162	12.0728266933453	12.0125756870607	11.9752866069593	11.9917794000044	11.7568735232854	11.8032108756029	12.0241511393356
ATP5MF	6.81359363332987	6.7068562109007	6.90651442427724	7.00946645454118	6.75231778148891	6.92330142975803	7.17673515849828	6.58966768840804	6.78006932994277	7.07683594103456	6.90692606851779	6.5603501675661	6.59400428015527	6.62834283720436	6.80432208753878	6.94520319398301	7.12788420257375	6.83321244197758	6.85360730947914	6.81264706745123	6.6484568860678	6.68656154705308	6.83189894126566	6.55649545709903	6.79579672712422	6.68867144612618	6.42193012683365	6.89697297791039	6.91207336683614	6.78976405576531	6.89503698836055	6.8209658084942	7.01900457626412	6.98927407842145	6.7109202463247	6.49568232712758	6.79412814151872	6.83771755677852	6.77951444050517	6.61439859551312	6.97026525998148	6.83745246496743	6.57691147720471	6.92013388419563	6.70918080248309	6.75647594472302	6.62276439125298	6.71543148590874	6.61914268555785	6.86654740654311	6.81711445196713	6.74340589099324	6.86831680530451
ATP5MF-PTCD1	8.61574304029094	8.66325200160163	8.81692559584534	8.70450272465881	8.43336079381108	9.05867319178078	8.98041430056587	8.79864885290035	9.01920411772285	9.20471311127228	9.06785643257922	8.84450628786609	8.89844629881446	8.96964603736222	8.74861927681538	9.22853691182966	9.42744401909006	9.39730742843328	9.31135068614572	8.89798860644571	8.98899964037327	9.01872591798914	8.96831357179982	8.83393869973876	8.83602283295586	8.74358637607274	8.44000503359499	8.78592775702005	8.85599776608016	8.96616573006764	9.25481250467487	8.5992238973081	9.27948433542467	9.21506217939638	9.02323380233334	8.63397166281504	8.67964441732036	9.31480987728574	8.81517473716321	8.82547834915517	8.7109025912577	8.42452959342745	8.57901024928082	8.8915089217553	8.73778290585722	8.62539525535879	8.72734864144681	8.55731742837284	8.54715310998417	8.84263591894579	8.90602654690997	8.79384547009933	8.43020809329736
ATP5MG	12.0199930026146	12.0306868429452	12.0721425142632	12.227398658344	12.2341608823577	12.0286658870578	12.2622388193593	12.0312145572405	12.1550860702407	12.1244923452967	11.5149546258841	12.0112499005941	12.0325573798196	12.3543047319063	11.7091602860204	11.8389379448214	11.8659825838691	12.0498206754833	12.0717843965776	12.1587786671442	12.0070563719379	12.0356898761348	12.1390886175751	12.0371122195107	11.9832935318543	11.7735383800231	12.1002477519515	12.1776062675789	12.270202366219	12.1999808735245	11.7373768111442	11.7572244051047	12.40269587084	12.6532779735796	11.7284212380523	11.7912071851217	11.8362428197865	11.8772398028516	12.0953311367069	12.5043980083215	11.9315052123823	11.9393521031969	11.7235648662343	12.0366599998425	12.1662459633558	11.9368905048385	12.2921879825022	12.1302193849535	12.0312145572405	12.0469912762747	11.8176913113264	11.7387432866524	11.8594399994138
ATP5PO	12.4811830011362	12.4331875979673	12.4786749939607	12.5172925877617	12.5363058941828	12.3542527171225	12.5271288174905	12.3474756379202	12.4815168589735	12.2856533261594	12.5013001680353	12.3845353722772	12.4185145468029	12.6539575230878	11.6546120353112	12.3054623452606	11.7531271735155	12.4312869226475	12.3043353170865	12.2121912081565	12.3589701346199	12.2854041383475	12.5600296828766	12.0924972254153	11.9969374729606	12.0766023419422	12.3376853983053	12.3369622025861	12.4985423613447	11.8889026917776	12.6810802160574	11.9740570935911	12.5907024872041	12.2845513758253	12.1046258485158	12.3108229471275	12.1747203817023	12.0946704584193	11.9232291539549	12.5254733813314	11.5145015413204	12.207716420135	12.0567809756745	12.0018467836758	12.1756216996268	12.1212781365807	12.4974583793724	12.1784921853212	12.1600031408625	11.959038749748	12.0959502953456	11.9793274786283	12.2440896632086
DMAC2L	8.67235032637758	8.54402992626604	8.56253815675971	8.63182324515705	8.6461029386064	8.59561789009243	8.11088827610086	8.6991908611418	8.80148925542887	8.78574121956695	8.97275253380528	8.57319350426281	8.51117581710521	9.01837060515048	8.72285419703882	9.00251291230949	8.8706780014342	8.61823518366745	8.53375159346918	8.32270434154281	8.71639395735277	9.22619705940232	8.6988674959721	8.48082494216987	8.1314867870047	8.48160382907706	8.55634634217413	8.47982168171885	8.49760619318481	8.20598559383013	8.53201738337729	8.41436234162772	8.6857581470184	8.39273990677828	8.26081690694403	8.57587824512813	8.02650640263825	8.92260138411065	8.43546658943146	8.59337274938202	7.97578448076395	8.26349501346558	8.50165816145981	8.06332781587872	8.40106280476157	8.52372302304333	8.32519841383916	8.38451257255355	8.6029245404588	8.37154066599396	8.63037617869415	8.2764019110989	8.2481442180841
DMAC2	9.81210434155092	9.68981328333395	9.81201928762555	9.62612752349394	9.64014183461835	9.62719082667493	9.56598008674912	9.49153266083683	9.72843959160912	9.72789837328487	9.81015838757338	9.66197006601275	9.74642282293562	9.64189899833093	9.71815389458517	9.74842085744488	9.44583981615587	9.81308829388479	9.5361346932327	9.99476906275671	10.0127921395654	9.74751346088781	9.83516894764835	9.77985106163168	9.34762542453502	9.3486254564277	9.67717275147029	9.38974889701542	9.61097712764472	9.61629281407498	9.53493582613895	9.22142366201118	10.0843086121268	10.0691276099388	9.65493951716553	9.64730307213835	9.76278469825716	10.2376252060727	9.36822588595232	9.68263909252587	9.60483456001904	9.72296062366931	9.33721953036603	9.53315528759462	9.59156913502459	9.35330435387309	9.70940178426874	9.32924636101525	9.59717480105357	9.48674550675906	9.32090191533589	9.1937827296549	9.61759264820145
MT-ATP6	14.59666515218	14.4225905874545	14.5471470821233	14.5341482785492	14.4530256834268	14.7689402376033	14.641399376906	14.2954277786963	14.500500782121	14.4652308700388	14.3332103974067	14.4232498687909	14.5423973271288	14.4316906835689	14.3402964680002	14.4062979757753	14.4162787990162	14.2816596510987	14.4925970715094	14.223605376192	14.4195764888773	14.3942615715969	14.2132688161454	14.1446066052084	14.3848882505488	14.4208628939601	14.4419981022104	14.3735709822023	14.6031199562913	14.4989916497627	14.4703075643645	14.6011178966003	14.6162491248188	14.360007773577	14.3409397171286	14.4062979757753	14.5658683214326	14.1381890922929	14.0965367149415	14.2795743032828	14.040077631399	14.4263177959751	14.5003932164428	13.9295375050577	14.0445582271395	14.2688773347116	14.1674916746846	14.2613302678514	14.1812719083359	14.3503959903226	14.4313773482814	14.4170406517646	14.6639780649674
ATP6AP1	10.8815314621881	10.799656474819	10.9489272166522	10.8502776432726	10.9011572059998	10.89946247051	11.0094811523074	11.0022864012551	11.2600524936718	10.9471290733988	11.0270708396089	10.6426872152525	10.6798910975731	11.1571443608765	11.4544737760633	10.8151901586738	10.9414747104477	10.5921315108239	10.8888713170509	11.5971242351631	10.930406692547	10.7771491938347	11.1697086485745	11.0190710090374	11.2594441831725	10.936432272347	11.004924483326	11.1880415361003	11.1182374666055	11.5716164985615	11.6380956957017	11.2682780143649	11.2447725234084	10.947243115158	11.2619082856252	11.2337303560964	10.9585132814872	11.4849881357704	11.020782412664	10.992866957199	12.0715267732594	10.8103923204014	11.0516399675853	11.2905931079496	11.1136997334225	11.1889668119678	11.2418951598515	10.8081014481262	11.1526843973961	11.0315811423176	11.0945154196403	11.1147160886814	10.828700226231
ATP6AP1L	7.0735322228487	7.25702542256856	6.99244741018708	6.83995867446586	6.81009484288419	6.77560165273819	6.88261387081457	6.88267517390826	7.20409658291856	6.75584350236636	6.67048926216254	7.37150153926893	7.25002717293926	6.91802923380408	7.18947375140332	6.9127168344911	6.99479565991459	7.00479624522128	7.13866730333114	6.84436036722501	7.00108137599534	6.7009969117473	6.76473246775956	6.95018366223979	6.96130395722167	7.47083090725529	7.23892949790844	6.82681544717471	6.84949493010886	6.64616692464955	6.90838889885565	7.25508081523649	6.48241114275794	6.73315918665316	6.93436082033818	6.83850740111793	7.03249619022078	7.20761822829691	6.96843483177855	6.90660631825268	6.70153068190888	7.03499694408425	7.00004820798457	7.23241795312865	7.107283517635	7.06836318531786	6.96867964446045	6.84144481203792	7.30775962394782	7.00001754346708	7.02131023596899	7.07179823364649	7.29760762084561
ATP6AP2	11.2977729968493	11.2693218526127	11.4462460677632	11.472363345395	11.4831185382421	11.3514597175635	11.5951928883861	11.0667869101127	11.4124488771588	11.3707320291589	11.3496546138887	10.74281753058	10.9804923533401	11.6091706716304	11.4570290016979	10.9729184026966	10.7906802397077	10.9791869534195	10.9058787988217	11.3862177692022	11.4039853907	11.5227649664573	11.4426922298011	11.1525569778673	11.6454127550534	11.2005352104683	11.6640926208562	11.7433327912669	11.5449388911094	11.7530916479366	11.7548212498644	11.8779218784235	11.7113970771944	11.7750053951995	11.7537541095356	11.502332894468	11.1822652227709	11.8417237270832	11.4030112122858	11.4819442359582	11.5940456561017	11.3455742093537	11.31511397866	11.1454214181587	11.5844634559087	11.5550567370573	11.4520817919362	11.2295567925898	11.2776409706771	11.5225383742235	11.0158688379055	11.3301600103578	11.2981611718658
ATP6V0A1	9.66941847109709	9.5667675011432	9.66329487824059	9.71143324939135	9.75823141958811	9.76916280793203	10.0892710305053	9.82697750561146	9.82772297029167	9.696367611407	9.71293105381833	9.19995259730795	9.60002914808852	9.48719052759391	9.65393868509526	9.39624451974197	9.49023212814566	9.52646370114245	10.1320435669097	9.89576994401921	9.63360161549552	9.34832839501924	10.0096242122974	9.45055785113787	10.104998233597	9.58387598807011	9.70595426477191	9.76252351843851	10.0002102814912	9.78224164645664	9.69477495764484	10.0414788866767	9.89826332573886	9.43714189246946	9.63930360762281	9.65212873538949	9.79673398751855	9.66176311106672	9.4395342675352	9.71881856418412	10.1531831941719	9.52604364209634	9.69705470450221	10.3202316999526	9.86905213443743	9.70167232456263	9.86673929905715	9.69477495764484	9.60261447439314	9.53254572796986	9.48109427710266	9.67064019857421	9.493678417786
ATP6V0A2	8.22522980825822	7.9314531665029	7.98666028103818	8.24464966935256	8.30918184308275	7.79739281247243	7.97557625616958	8.11746715213165	7.86423678643909	8.27964630285701	8.10320416492745	7.52553224475625	8.047554901978	9.17824762098377	8.13724363805444	8.14933287169628	8.90871837115543	8.35054202357576	7.58139895387924	8.87217586698188	8.38819223666924	8.20336037998527	7.97528921842901	7.8564254903053	7.91042506568328	8.06165078924072	8.27285239990394	8.34233179479459	8.77852869149757	8.53947360815014	8.3317209389381	8.02309692505313	8.90968880165012	7.80287020728909	8.74599988595428	8.57373026199813	7.73045946912628	9.06974751141272	8.04514074695028	7.96838600442833	7.73883786601543	8.16737284068786	7.96134056698799	7.72794519548856	8.19917107614567	8.18239703754502	8.29848111138683	7.91883705675337	8.38277117726257	8.1271974342315	7.78828766831298	8.23693394750692	8.31243306689382
ATP6V0A4	6.4610368818399	6.79481008677964	6.58304638241407	6.46115611206636	6.54871222931418	6.93572992668563	6.80784569753946	6.70052540819214	6.69288373990274	6.38014164258739	6.81927802654826	7.28819983486045	6.61929261693278	6.75366785956566	6.81318908805409	6.84301260127936	6.63487466080241	6.4949119581296	6.86288290701105	6.52206801420731	6.6653174709054	6.67379392381067	6.62572564164922	6.6237047678529	6.8613080500244	6.90268261149129	6.69288373990274	6.60862246844775	6.63776061524718	6.48847079800033	6.58727454485841	6.52890925643208	6.77139142828698	6.45477716828035	6.51934005998844	6.47413778402638	6.46103748372743	6.29787513225439	6.64885241853506	6.72441141800113	6.3133554619982	6.63696330689146	6.67040849119091	6.70277105560808	6.44083763444807	6.58079119870203	6.38280750143839	6.62433659505718	6.59294324128905	6.70233551970006	6.46609769141821	6.60499710031699	6.36752563806244
ATP6V0B	11.0306727846908	10.9049273691317	10.9524723568748	11.1783446289145	10.742669923574	10.8792911958069	10.9382154832165	10.959766705271	10.9378331412762	11.0210751068967	10.7340866008832	10.8623825400105	11.0432679700221	11.2749731957152	10.715213461645	11.0432679700221	11.2416675598022	11.0582760694602	11.2157885857189	11.3700527965307	10.9685263130793	10.7300802509926	11.0014011786961	11.4207222662736	11.2797655999771	10.763840359953	10.8924012042395	11.0149013142152	11.3641584250502	10.9920381347932	11.5566466989167	11.0399791282077	11.4847374050256	11.605972586816	11.1389626881148	10.9888487160942	10.7552023197425	10.7673323684143	11.4864047567343	11.3309066300078	11.7751463066475	10.8364329459799	11.0237150836252	11.4239655359572	11.0655038343604	11.1156958938342	11.4646140654078	11.4193212054986	11.0369924748394	11.1687154944027	11.0298848525511	11.2615922937447	10.8230924397232
ATP6V0C	12.3400026930811	12.38536619528	12.3442996996372	12.3553705449257	12.1923538380511	12.2371801283552	12.4151385059832	12.372724756146	12.3022800298645	12.3003070580136	12.1311850338395	11.9881538160996	12.1058285462353	12.3422044596603	12.4424907677119	12.1015683272544	12.2002229704671	12.1318048021493	12.0666619763085	12.7288193176922	12.2325259256366	12.0797050438035	12.4026077241166	12.4036787622802	12.7221572207044	12.1351774679101	12.0508129351971	12.2481363140833	12.5879999711162	12.5936441975621	12.5511585442307	12.4977730951868	12.7431329530971	12.4275486999332	12.4960900677014	12.2873192051283	12.2635663107307	12.3895205364545	12.537426244287	12.6148155756312	13.0333846694749	12.2050327980295	12.5729486790909	12.9097761905348	12.4885004248186	12.6795019379699	12.6229942411389	12.6420558433979	12.3806271496849	12.4153824352908	12.4001782786816	12.5958440798539	12.2452692813383
ATP6V0D1	11.8365423296237	12.1283727575942	11.8032108756029	12.0063276785603	11.9799182801421	11.786064405998	11.8522952593246	11.8110085108232	11.6554930258692	11.4534696923297	11.5396724905416	11.2537712191992	11.2712225001543	11.676784562575	11.66701895257	10.9045527527494	11.4250252196432	11.0622572662633	11.5096733443427	11.7779255978014	11.6185688480808	10.8886032866364	11.8374514885409	11.4960563641151	11.6963442368264	11.7196606119828	11.9426511098338	11.6546452600856	12.1560733486021	11.8885329483759	11.6700304000007	11.4888117123657	11.7324534110027	11.4493935548528	11.4864773621903	11.8283780209279	12.061409739508	11.5950403186419	11.6636254850855	12.2677276438564	11.9988673110677	11.3594315912532	11.6910237082478	12.1682236024074	11.7322287010977	11.8652140712836	12.0740821071602	11.8568704436689	11.591784552485	11.6409219029285	11.7031948688388	11.6274804711325	11.7962321789424
ATP6V0D2	8.41964270846184	8.44217751408233	8.61374520069072	9.4888901356415	9.31242300921687	8.45583359134248	8.72012047769941	8.28648832001032	8.40239095039494	8.38589411629587	8.03303363134425	8.42499133555762	8.42499133555762	8.17633414509947	8.6027766498255	8.12791862775596	8.3625890728927	9.12111975495405	8.3171548099324	8.24436131701884	8.38671089328054	8.03365528852676	8.58082282292441	8.21605107832166	8.42499133555762	8.71902047764522	8.56186735182379	8.51467087952634	8.45746395086781	8.51335979969369	8.14661139724508	9.10040414959702	7.79219412198922	7.87956029562739	8.23357906813474	8.55514789955718	8.33576131187174	8.08086251108212	8.47225174287531	8.14718848018225	8.06825086939562	8.36368448838799	8.45460546812546	8.80349747510427	8.87657349956635	8.33941021932871	8.33165795719681	8.49749014802751	8.48018516740524	8.4758931026725	8.55297908652187	8.51991785127205	8.71517067004852
ATP6V0E1	11.6604439137501	11.6637118115317	11.6420120912503	11.4271751539717	11.6589062882329	11.482314200485	11.4368426588147	11.5609093668735	11.7929037129908	11.7277745023699	11.9153721469977	11.4591410450841	11.5039560187042	11.814805198201	11.978020588316	11.5851959983736	11.6329283433401	11.1435159969967	11.8737979537333	11.3798732238966	11.685010370467	11.7807816638421	11.8687430613126	11.669586523615	11.8029747324339	11.5528139664565	11.6082095289474	11.7083281579781	11.5174898626107	11.5399897899356	11.6470560760021	11.8018083654655	11.9636465004744	11.8081996810232	11.5679024600709	11.7341689963151	11.5166473252727	11.4633333498932	11.8689751491422	11.7069863224954	12.2674609574742	11.4279434028174	11.6261009482904	11.8636980052684	11.9044613968666	11.8097839444133	11.7924076755281	11.6194911417757	11.6628841759961	11.7641253102045	11.5789748978621	11.54708806786	11.523079739488
ATP6V0E2	8.39903374378796	8.77033045737621	9.21719676759675	9.35115459759137	8.84797599321478	8.8664657741155	8.78032142407853	8.90688060270054	9.82656142688477	9.28527318351658	8.72195902570324	9.27683838271548	8.61179655142563	8.70751674324447	8.30538009450282	9.2544095303091	10.3860146848961	8.52721136207357	9.49019295498582	9.59423140333743	9.20104732484497	8.56157365759664	9.09925646657175	9.65804031214938	8.79580662154069	8.77896701771587	8.91337884465943	9.05970085182729	8.99529681668666	8.20487036518726	9.25829304724763	8.85027517985824	8.74452037383291	9.36819076770564	9.45688355282378	9.08752564941236	8.85674970083217	9.64709643307328	8.97329706658719	8.69968811740861	8.95435753170651	8.72469301973129	8.56309176544042	8.90547709802254	8.91312133444876	8.58237559209136	9.57566673924113	8.61406037684852	8.70459433221944	8.89576164515646	8.62955116890109	8.6960112649621	8.67077454870043
ATP6V0E2-AS1	6.45579257395055	6.43518011212878	6.27979069764778	6.6934893185623	6.28517740499743	6.47970504978126	6.26362383971244	6.5257859551269	6.66426394599523	6.29413287187582	6.16523922763082	7.67411076275772	6.38017537091059	6.32122801782223	6.54899882343648	6.22392245405493	6.87704000553561	6.36380654324759	6.87609663215335	6.49752004712313	6.47970504978126	6.29374649084098	6.31245001164822	6.51363487397986	6.32063881493037	6.29985632745354	6.60852569924834	6.42786143156575	6.42417370468464	6.19906303026405	6.41792719768153	6.20114479015177	6.49398742949145	6.43901686469925	6.52103353699144	6.47970504978126	6.3651489995268	6.38430452410717	6.62317799366016	6.50133211992594	6.41786568801984	6.44641191401498	6.25900242610537	6.81839965032317	6.7461450803927	6.79571094375997	6.46266037460946	6.71808571975002	6.41314114511361	6.60860521694531	6.70344943864472	6.47970504978126	6.30120914779973
ATP6V1A	10.8435310881122	10.7543025846027	10.8709223128531	10.920908587222	11.1085888515556	10.7461966979486	10.9056481982921	10.9337605264675	10.8167518117063	10.5933859548646	10.7250495515535	10.3797355805968	10.3316939738161	10.9463153834895	10.4967671792392	10.6819756563843	10.8971204520556	10.392622664958	10.8610169735658	10.728080395736	10.6751191766783	10.6738283629824	10.9208027908354	10.665833532731	10.8436994254859	10.9029229322332	10.9438226120872	10.8656629213896	11.050124240023	11.3411903146603	10.5398707380671	11.2419825111204	11.4171497370072	11.0558262680563	10.8434437538171	11.0636173263941	10.9847942775298	10.7176754815791	10.7838880411699	11.0775563691802	11.466961983739	10.8491702055583	11.0899550130302	10.9746941242069	10.8454968002274	10.9350743807908	11.0047340080798	10.7036831706627	10.8656482820226	11.1496897564757	11.0262495147319	10.8943839192115	10.8212702716226
ATP6V1B1	7.16440251447994	7.11899143595601	7.3634015481047	7.07296311595283	7.14934710161853	7.52290320290773	7.656533599208	7.41342423450686	7.17441526848795	7.32465625963606	7.29633809658378	8.41247609746433	7.08009197682251	7.30058116432352	7.47562501159358	7.08543875084171	7.03882591677696	7.52517298178529	7.40378005369766	7.16015307872604	7.27269842715404	7.38543325912809	7.32060594798478	7.35994372521352	7.34275678066874	7.28784758585766	7.02794893878257	7.20194437593615	6.9124077334875	7.30119275010401	7.19249014522738	7.30775384552027	7.66611632584512	7.48385409345572	7.22883783753709	7.4151396694569	7.28604078414732	7.26793115450271	7.02892333905123	7.27295579232788	7.29866386255259	7.17484748412445	7.25979728857304	7.24929053552847	7.11809798023044	7.14535657894046	7.1695197681577	7.18732535078508	7.32858413553834	7.67696559424297	7.42010861310089	7.57428375748649	6.90644347109761
ATP6V1B2	10.3238653784817	10.1596958617404	10.1423763564704	10.3894132714518	10.8006051564802	9.99316960724075	9.92157862184016	10.2789569242755	10.5711845834181	10.5836859114207	10.6453061333614	9.75552662017351	10.0803670978203	10.9172053179325	10.374328144805	10.6801849615294	11.2490784798611	10.6087231101196	10.0135522271358	10.8307170274183	10.5532085097707	10.6523900034515	10.5208378390214	10.7684833196276	10.5047739459817	10.137297487904	10.6347768304896	10.7863337208682	10.5533251301009	10.8941817286584	10.3797714209062	11.2767632076604	10.4548121605562	10.4803073922809	10.4956174613376	10.4994442788156	10.226281453691	11.0168207870248	10.935558118773	10.724694253381	12.19632758218	10.8548531850083	10.7346752002629	10.4107065583722	10.5266230954656	10.8470596851208	10.7837754416182	10.8468380018275	10.4240872878966	10.6674534206422	10.3622735486371	10.7061852889823	10.5729800606356
ATP6V1C1	8.91303726131668	8.82274716703216	9.01172716485602	8.91272884307165	9.54454614495524	8.55626487375724	8.42713177980006	8.7508351121523	8.95419843307113	9.28703875633774	9.41187901349622	8.30895170591681	8.77391875634784	9.87292625475953	9.24365643858901	9.25577803707514	9.69088669968561	9.01221103556902	8.14050049142362	9.52777600215765	9.20144243815194	9.54971095890958	8.89031163772205	9.45063385147135	9.28597878743345	8.91452446341745	9.33143940366415	9.2726670617753	9.10916828552918	10.2658949273443	10.2555430131391	9.2622791839843	10.1669649795818	9.67190554495381	9.59039059089157	9.42369788870856	8.91517875518471	10.1789909659117	9.54379312657468	9.16419097590745	9.59225802128626	8.87597897067968	9.41125706610802	8.07954528047257	9.14372563856268	9.33929418081111	9.211631402781	9.23312936292381	9.36506230584139	9.4307642332154	8.89922342348344	9.2529114011282	9.00391933602025
ATP6V1C2	6.76882839985286	6.81087901141164	6.80517665386733	7.03469527279321	6.82120826132573	7.04105297784179	7.34009522004218	6.97820214458253	7.11056874257935	7.20749261486957	7.07734389016663	7.24142120009819	7.94207758812395	7.15143632720954	6.80502812376077	7.24209808742723	7.14355635779685	7.92624176840199	8.05931808637223	6.86534226668307	7.09303832901989	6.91084958713909	7.07253547021586	6.96382390303126	7.2522055528585	7.2494232232633	7.19562818920116	6.93211854248497	7.11544693550733	7.94105698207107	7.32898021879186	6.87696198352729	7.16959667944958	7.16863699481249	6.98176392751483	6.96685828491171	6.93320638475658	8.66992388514083	7.00600572720978	6.72441141800113	6.75997855871839	6.82601659528429	6.80962545964966	6.62015770314353	6.73244487412759	6.9508881718444	7.03857172078128	7.02276703309428	6.82651675369075	6.86805439183712	6.67032505190801	6.90590910293619	6.86971439362191
ATP6V1D	11.18160645439	11.0641171031007	11.1209349026588	11.0242523286684	11.1372213222691	10.7228906126835	10.3838908780471	10.9530985452445	10.7020064411742	10.7099701620274	10.7919683834421	9.7624331526695	10.4572227148968	11.1256197328847	11.1432674522198	10.5330754652413	10.8940435927689	9.89756128726046	10.2907075188268	11.1386771643812	10.7491952177985	10.5214342374655	11.1223841513655	10.3224646176578	10.6957715019067	10.4800275801778	10.9968867808739	10.5860690202674	11.0177707429419	11.372537764734	9.56950591674914	11.2014488192341	10.9992053567929	10.4182553628032	10.5264652503792	10.9646420739032	10.9482080900609	10.4127433074024	10.7349771520429	11.047729910985	10.6413687578346	10.2317162630311	10.7491980443488	10.8708933482398	10.5500599041418	10.8510801215048	10.9948835894418	11.2230905584168	10.8041040666308	10.7059572328131	10.8351451696837	11.1111868407288	10.7509622387876
ATP6V1E1	10.4128165250583	10.3786847880033	10.4039597768767	10.4329843301594	10.5326300551552	10.2955409939227	10.2079700128763	10.4514280496413	10.3950436211844	10.2783089502815	10.5246725358235	9.89303411618865	10.2168134850903	10.4299920600357	10.7086583674572	10.3782618477752	10.3003725252198	9.87755539580266	10.3973230785466	10.5152463404848	10.2856552996763	10.227016338737	10.522439430369	10.2719426169689	10.7269907104183	10.0374302029463	10.5604254578755	10.4557543155789	10.629713132117	10.3365381948873	10.5022471414534	10.5590742283973	10.8402458542248	9.86952304434925	10.1498683355452	10.2321676019979	10.3804844063893	10.2368059088519	10.5172257612279	10.5988260299381	11.239372820331	10.085010768041	10.2545477006231	10.9444151027563	10.5109005824445	10.4364773140448	10.7342187676209	10.7506432536576	10.4192642276166	10.4558576487251	10.4299920600357	10.3982830504725	10.2713203273621
ATP6V1E2	6.78718971189544	6.3138335053854	6.90495684566657	6.8854828691152	6.68302730785459	6.93111368163633	6.8784324239529	6.73677270370248	7.08891893427581	6.9104073723961	7.08129989692327	7.23496131544781	6.91710706377822	6.96476316778578	7.01384993545513	7.19363766314456	7.15335692857519	7.27614863397276	7.10927273146315	7.94956954913756	6.93225676043421	7.00909970483579	7.06681810693005	7.32009822312408	7.20216753014904	7.01406054970528	6.98887472729861	6.81772313538097	6.83552010081044	7.10322038921731	7.28512313153217	6.93774116077323	7.47608683599271	6.88787866588186	7.00412425275987	6.89435767924374	6.5478912383244	7.072521637558	7.27930447179835	6.99821095200527	7.22945492198954	6.93526572050362	7.00529062256967	7.2476898160789	7.17272704520777	7.18111421725775	7.09968042408363	6.93012087231755	6.86624639833809	7.06605667350115	6.89002854899156	6.85772829506961	6.68680288233221
ATP6V1F	10.3969221679069	10.603174988438	10.5331136647156	10.5842958946115	10.6307529084815	10.5489780113761	10.4063997836327	10.6599355120907	10.9040594652116	11.1057885659941	11.2565697779997	11.0488539359665	10.8684497461869	11.2928030190136	10.8972250493569	11.5126900873551	11.5535422718784	11.1552019920325	11.7456438711039	10.9339502894242	11.0029007862283	11.1181839620032	10.8789323776257	11.0825730629483	10.9879466413064	10.4586260690769	10.5337519202732	10.9147341840019	10.6613695891726	10.8444186668177	11.2315842448124	11.0328845392177	11.7096547588074	11.4054894356697	11.5781782550904	10.8916912911823	10.6587001229967	11.575432814758	11.2431138258049	10.7953025193127	11.5992431337424	10.8943022917241	10.9899575107529	11.0973767875135	10.9320795104493	10.9676267068174	10.9057617817828	10.8671395857942	10.9922659602076	11.03476950121	11.1068418614485	11.088985283897	10.4164601985482
ATP6V1G1	11.2730887473197	11.2676924729655	11.2849744581106	11.2251154532614	11.3717123470348	11.0800236975046	11.0744841678884	10.9669036003702	11.4100838265963	11.6914859883468	11.9663108158162	11.2693269409369	10.999322741919	11.6522627997778	11.4905013227776	12.0672415570291	11.5659143172817	11.1214817819983	11.0466975570441	11.1762103009538	11.5068773866737	11.663020583317	11.5749025031874	11.3961959103959	11.4428343225512	10.9048256657111	11.445475580222	11.6589331804088	11.3748360643305	11.7440451620108	11.8357995298087	11.4134947958912	11.7640289695257	11.4559501473416	11.3269122498757	11.1180158600477	10.9177402050429	11.5548052493826	11.8079154675262	11.4348758436136	11.751252949751	11.1729128497037	11.0772989252099	10.9788638776935	11.4964681338744	11.469861275461	11.5311104113831	11.566932544091	11.4772178627557	11.5829389164002	11.3183060043884	11.3684236869989	11.0151201885759
ATP6V1G2	6.90938999735928	6.98793826487339	6.88672168822138	7.2592107341025	6.89959925378477	6.97713709027976	6.68652789239235	7.01846904431128	6.87329620523007	6.71006469331563	6.99766198298115	6.41276017049373	7.15833210543452	6.54456578430679	7.14885942899802	6.66653271774997	6.64339982388855	6.83633603116674	6.88420225821099	6.93745609379585	6.61400195362179	6.70366792195427	6.64556055623014	6.77017910106607	7.15556348479098	7.08278610608	7.09664597640692	6.89836657491225	7.05972310584879	6.5928216035537	6.84959569278551	6.92363384663706	6.77639919696591	6.64905582430675	6.86701358518423	6.67313796443602	7.01312262415413	6.55139728387912	6.93467113043003	6.94998868981523	6.91559479399485	6.82027936781418	6.97526556563482	7.20596471713942	6.86155717119566	6.96922130779241	6.82475744448238	7.00527006658589	6.8380981213968	6.72627127844853	7.03158329831451	7.11582901404468	7.01499158322047
ATP6V1G2-DDX39B	11.9652365585851	11.5546926614813	11.737932574246	11.9885356341549	12.0199786060813	11.7291897000931	12.2792062564139	11.8371026007949	12.0268564337273	12.3567278336614	12.2680758982055	11.821507826179	12.0885695238688	12.2375470894628	11.4511389220414	12.1603718714501	12.2208719697435	12.2548912053481	12.0064938066114	11.8682402706701	12.1766551510245	12.0801887691836	12.1486624795306	12.3754931860613	11.8173037893276	11.2751887867222	11.3844829742652	11.7330957230681	12.3935416509874	12.2516474952073	12.469470533798	11.6346493603088	11.7708309602194	12.5039488337315	11.8504292131259	11.5535022888815	11.696778549291	12.3560866993134	12.0299765814064	12.04380728195	12.2241879481545	12.3217632714957	11.7940791052796	11.7064997937054	11.9510372765415	11.7780347116078	12.0130306721969	11.9077197121562	12.0934993031361	12.0229492253974	11.7214390705471	11.8343689452224	11.8748187243141
ATP6V1G3	5.38200547514236	5.67248742343158	5.63319881209962	5.69513110625088	5.3959670907618	5.95276187433595	5.67389641769111	5.57945877895489	5.55324937973393	5.51344282034248	5.43077565483675	5.73612037463892	5.71000100370199	5.63237621587065	5.75266227742293	5.74876525393418	5.68632691916718	5.56657712162061	5.48726908046416	5.49487242927296	5.5180857390886	5.63900265702398	5.31287891098076	5.59646183709487	5.4834837824885	5.53767475577229	5.15809651895345	5.56087028089339	5.44063656577726	5.41646900162926	5.78136141576124	5.50477572649205	5.44256341612436	5.56657712162061	5.16829828647433	5.40549253231595	5.59716929282192	5.28726132380582	5.68449589245732	5.66101973338958	5.68078387686848	5.45165805838222	5.66559574072908	5.68615324047564	5.56953184347413	5.52859317728746	5.56657712162061	5.62928936241414	5.38967421909757	5.55609043602508	5.73979715211784	5.69436392850321	5.30473642414448
ATP6V1H	9.2918074431947	9.04956184976754	9.25837570530564	9.35354311382047	9.34574659570178	9.05260700055851	8.96123040316281	9.16692672807804	9.33890687827018	9.36622820135675	9.66288230830635	8.98358984614206	9.09405825845496	9.59697618817138	9.68318569771468	9.5069079352203	10.3344118107565	9.00552055212922	9.41854405613713	9.90282815213976	9.41817762618689	9.54282748519325	9.65062813796909	9.77705096472947	9.81266331546283	8.78657372283912	9.43887650401121	9.31094560155418	9.63581563254233	9.7292795820152	10.7704061796927	9.4973117113679	10.5514581394702	10.2532351330117	9.6237139940874	9.47371386566925	9.22337768831459	9.89220197744247	9.4713262783794	9.44210785904406	9.88107095915482	8.87213174467756	9.43887650401121	9.17336943461838	9.25041023874735	9.61903827393337	9.51521220703407	9.47704727386522	9.26906950198742	9.23765965232881	9.18531120292976	9.23780535905864	9.38276300908199
ATP7A	8.55900421684957	8.17435344450102	8.4228349258558	7.81852739534785	7.6725464609929	7.48549091489621	7.98461282092445	8.78061872099426	8.12106159361911	8.11834902774858	8.16976457615879	7.74445224819515	7.47362715449507	8.37817141966119	7.91717206999117	7.72957954801892	7.42506234185937	7.75617304671486	8.61364058656713	7.90685505156917	8.28177369019213	7.95552310882324	8.87172911087382	7.30323109726395	7.55507485592294	7.88658091572365	8.44666758209321	8.34827969227498	8.38752266645107	8.25788820113192	7.62527918105427	8.73451006051142	8.04551333555233	8.31466346476492	8.04691677019513	7.71498346601249	7.93865198871087	7.93871332227453	7.92111989767869	7.71367203728026	8.80401886595245	7.85739977339125	7.96682510727624	8.30120136296476	7.88409249488217	8.29446890402028	7.61011177539651	7.67441738647181	7.92682381986684	8.08995551768513	8.04075131068041	8.67060603926388	7.46354614090064
ATP7B	8.73846275883955	8.58832484462491	8.63373447572416	8.89339675610015	8.79692485952459	8.4728066322815	8.67322198407141	8.26883500849768	9.15528288704733	8.52238871189374	8.71922344198059	7.75155560731721	8.97431455879257	9.2473722874166	9.85638488725692	9.32067721511679	8.9976418355805	7.96429835236789	7.80452979834261	8.85360920406437	9.03666742481246	8.73871732742962	9.14901193282145	9.00209354939056	8.90198289927444	8.91240331206191	8.8969982444253	8.53303020117431	8.99567116413785	9.11537540149522	9.48233875364855	8.42188896005827	9.70314047219927	9.31761562188763	8.85226432179478	9.01408145386396	8.83950728369389	9.36445099827959	8.15575279161805	8.6647057781836	7.3575515500563	8.79401843507695	8.760745578051	8.75566837213907	8.47204994084348	9.23558827387031	8.75447797332305	8.69579681240287	8.36726278161373	8.20339411720545	8.62256979088048	8.62372214174661	9.12639442020029
ATP8A1	9.96711833669564	10.0650466884232	10.1482680153763	9.83737805143874	10.3280340928261	9.84037406734491	10.2130006401244	9.86318277333994	10.2249983021868	9.37508087112301	10.6221873559898	8.94008685307282	9.61197586500712	8.27434612400192	10.6158340585163	9.19212737612807	8.60631346966301	8.31831696562351	9.65339931776168	9.37288838070189	9.96987236576896	9.96592481013872	10.5060202214578	8.96111021735931	9.88524739442356	10.265151167362	10.5720058418338	10.4050026509468	9.81232444354038	9.00780299364778	8.00607189663839	9.81958220550499	7.63085696568768	6.93145438698585	9.27514133775309	10.4272456681106	10.2833714501441	7.51916122325581	8.70761915210385	9.41524870591091	8.89384308878781	8.9145110117693	9.19772537633417	9.85279486305345	10.0256045056655	9.06644385151762	9.66009017413481	9.17361389249998	9.84056525685389	9.64992080873466	9.28442196274349	9.16819398781948	10.4013959380118
ATP8A2	6.6033189867807	6.83458020749111	6.6634965529445	6.5253440078328	6.56863631116874	7.02988054735303	6.71098872063419	6.91732927645433	6.53819105439467	6.62590037870052	6.52947730170199	7.11709394771257	6.48631392713062	6.39513896726779	6.93593432759277	6.36879388143361	6.63489669037468	6.64306104038259	6.8062246231148	6.43734411183845	6.48644363000538	6.4387709353459	6.55043906565856	6.65221427311765	6.44366331613586	6.69783739587345	6.90088957687333	6.62774537606071	6.72550665843196	6.51447944734929	6.48147645286764	6.85725376574486	6.73794266236887	6.62825277901862	6.5683614966411	6.59004708223852	6.84811115357151	6.37872903364174	6.79544774934444	6.74231564609514	6.36142789029505	6.54284754648587	6.27205058007779	7.05711952488522	7.03189214665625	6.50325685196096	6.53055457021759	6.59004708223852	6.96807862043026	6.7547036984623	6.56361462650088	6.54171986327246	6.50809559434695
ATP8B1	12.0773535343461	11.989865486799	12.0063255410348	11.9121324137959	12.2618532179372	12.1858476215784	12.1952249686174	11.4659879740028	12.0387691670297	11.5307591188094	10.5344047226697	10.9347782555951	11.3882991411595	10.2340411509033	11.8084190387438	11.6503934756298	11.0831534075339	10.2069574421302	11.1323975171552	11.0481333965536	11.7016716778187	10.7894775827984	11.7905827796336	11.2336892898903	11.4649482052541	11.9366925779707	12.1892893585219	11.8556155762051	12.1488904235173	11.1805064940973	10.4538096093797	11.5408572280311	11.0015597172651	11.0577173375783	11.0965928213953	12.0073614465641	12.0685614331062	9.91228031925254	10.2904816619086	12.025708124344	8.54046805352356	10.7989750631208	11.6303963348582	10.7675089260582	10.9515925534196	11.4807155223449	11.9145376961251	11.7293490536309	11.2241304655141	11.288359385568	11.4744007256282	11.4569433401378	12.1330765939355
ATP8B2	8.33243875605678	8.1546544012869	8.40885382074081	8.2563798551069	9.16739158628703	8.89940228572395	8.57815281418839	8.63872132004938	8.22949713449872	8.51214567221567	8.23326671739596	8.2590472935473	8.27311888538328	8.06744264620099	8.17780568230063	8.32303599186687	8.04753420863269	8.58985686983101	8.23557288401596	8.32736093451635	8.18287873745184	8.36344475438	8.07824594919645	8.2507261858443	8.71904383035303	8.74791997652115	8.41419584241373	9.26074317829715	8.6330151644365	8.87889871520976	8.4572789699847	9.17590806487014	8.66641401344351	8.6307355301972	8.80056998127445	9.44381703023159	8.44574473046229	8.70679481742819	9.22409439138228	8.56064205699077	9.88909354882147	8.95246732278489	8.81129614073792	8.9433624466755	9.76946537058824	9.18166750653179	9.19223522693465	8.32346595513107	9.47428497239287	9.60990299196983	8.66512735810456	9.1786978796653	8.25984187618182
ATP8B3	6.44892411415425	6.40092793341699	6.49007489614306	6.46390338792428	6.51100862750187	6.84071108953155	6.71138961335237	6.87662906853115	6.48476789172103	6.52028923969453	6.65109928465611	6.91639911934919	6.66778437148419	6.48425782942047	6.68004066494484	6.54771864127509	6.62382539450358	6.64648737249655	6.62480685095077	6.6605659212718	6.49043908365881	6.5801409482	6.24099217917215	6.40718037762377	6.59127421911557	6.76648879823473	6.19929019153185	6.28007936419244	6.36320619197241	6.22314994779614	6.66015612986618	6.47294930032767	6.59209603495324	6.73271167610767	6.28412683691945	6.4377788171161	6.66659503321304	6.41855349529638	6.56133393790981	6.61593980083247	6.61872329017749	6.15040115432839	6.63748790050207	6.51912933179026	6.49733822022512	6.62982858879516	6.52028923969453	6.51793034664197	6.49556849622834	6.38087525703074	6.62550869553907	6.68968848819526	6.38740529162239
ATP8B4	5.26782820795227	5.43229672208849	5.01623128465609	5.46357078125606	6.06200511166382	5.07844251089992	4.72135314754424	6.02440052244814	4.94052040740588	4.87951942498355	4.5141198312004	4.86181902079955	5.01808161558691	4.79466600655649	5.22195234822737	4.43265081622377	4.73436270602333	4.82056844011358	4.43532643841531	4.79097356315913	4.89706982376088	4.80604862822684	4.90937273389461	4.7663911087317	5.06780060368164	5.25682693476375	5.30330041478328	5.86031872946578	5.24766919427175	5.42701747262783	4.69136632637156	5.52156602312448	4.86986904396594	4.7040216125124	5.18001524161487	5.55441542758089	4.84458840705729	5.34495396184765	5.29694768531156	5.17192765600076	5.17206108888471	5.82370805816621	5.55333398774071	4.90649538772062	5.47518276455309	5.36848655193922	5.46341305416187	5.22360829048864	5.72233623130318	5.66337840294192	5.16925329197201	5.22806033784567	5.68241780842058
ATP8B5P	4.80113021894848	4.90631550151357	4.75938403702114	4.72183187227697	4.68458623477371	4.61527391217638	4.88012315137848	4.59578028128821	4.72658104409264	4.80357352915696	4.62849546144126	4.95581305763616	5.16062277287992	4.70023712704872	4.84741546677706	4.72658104409264	4.70732658792929	4.68495033479444	4.81405126847047	4.68345133948493	4.73570150449283	4.75989298466702	4.72953487778353	4.67928464120225	4.59552908595	4.82905783337763	4.74888696293346	4.80212015718874	4.72316349028433	4.7412479460078	4.64523981119057	4.839195912254	4.66869953482266	4.8492280720166	4.72658104409264	4.63096424515423	4.83758767295583	4.70095679910356	4.9069218972751	4.83947350844456	4.53378316308585	4.55407545252269	4.71468041740184	4.83351495306738	4.73473616123487	4.60044139668164	4.68320380962602	4.74039573737189	4.62431311575326	4.67470928947919	4.92787448910628	4.77747099537229	4.6854552977862
ATP9A	10.57107569323	10.7441400589906	10.5212128784431	9.81309941462063	10.5292234806284	10.4808773260262	10.4258520613679	10.5315710980513	10.603279192215	10.1554494193247	10.9523457577106	9.66111505206312	10.4575067294557	10.2756782376498	10.9605505902482	9.95192849870504	10.2598028327489	8.85980819856013	10.9685662483526	10.176712789552	10.4346411747075	11.3404953753558	10.843124329103	9.79166005652149	10.4244899876215	10.1853573477849	10.6065080049708	10.3617323545057	9.74271367599005	10.8423926588178	10.170402027152	10.0235157712618	9.96976094885447	11.2498407737926	10.3258814980022	10.3341678833944	10.717169624264	11.6870603022731	9.35507929119769	9.84246211017432	8.64613372938644	9.81742346283132	9.73227579948932	9.85286714066872	9.60688323879214	10.1011438755309	10.1978592034427	9.92717634147331	9.98804796308771	9.5484028567872	9.81641648943796	9.50598243015411	10.2712961695074
ATP9B	8.13481056073954	8.2167473389892	8.15861939644985	8.87549795756071	8.49519866506652	7.84820931284721	8.06192015505232	8.03307131657154	8.62471854584215	8.20384929013056	7.84943879290778	8.3100594521189	8.31190058172238	8.14165719338819	8.55541338450082	8.15272313484864	7.9470392094642	7.76772733548937	7.86971973608783	8.73147113318825	8.32464462877606	7.92696561348197	8.37947861866786	8.21654737734201	8.10814847829366	8.09652626192061	8.52604901264184	8.33501242855389	8.61246337346318	8.64518025394245	7.55169775955387	8.16890485926392	7.91143490041684	7.61058221406533	7.73538041461159	8.1574601676919	8.1158589405788	7.72713395598974	8.72323646450661	8.48497084980709	8.51628093675394	8.22342027125054	8.17738749526201	8.64841928461401	8.79970931398782	8.53814620844693	8.47379014413237	8.72976701397747	8.13888092388182	8.03974237115422	8.01290888774856	8.2702265677194	8.47986217418504
ATPAF1	9.54072060448406	9.3528380461871	9.52707337246523	9.19015094393707	9.60834697637344	9.18518303181957	9.32267409775467	9.19126726694716	9.41286241176687	9.45743839985741	9.78808878799674	8.90275383783174	9.51641608964459	9.43927787514659	8.77436180653041	9.19797719836113	9.13209783116769	8.97004281517893	9.46274416486588	9.27400657407006	9.45889174144006	9.53701781063721	9.45969304742314	9.30779859781508	8.51991182651201	8.92700865453276	9.12433465790821	8.97844940515366	9.1696310825656	8.64844524888957	8.70954623429048	8.58387394905342	8.41587778434297	9.95127723333757	8.59868780250769	9.21943827947065	9.29971501582109	9.07820311542349	8.56557820491392	9.33390038281201	8.55915818684638	8.86352861769576	8.55897078570749	8.39646045552027	8.74340143189371	8.70015079782085	9.04934778840572	8.71026003748654	8.66552371518646	8.71383515249972	8.51905533050856	8.29087730710398	9.12717792983645
ATPAF2	7.78557683630504	7.86608549935508	7.90465920719694	7.98978907731894	7.965687236869	8.03554717402269	7.78058638923196	8.08797785470148	8.18238898596571	8.17778779848024	8.33338919065566	8.01344676117974	8.11045291248269	7.72337673617428	7.90178222614069	7.2557944528779	7.76866133686153	7.81770446876231	8.00906871103455	7.96691186005062	7.88709405264722	7.67989837987857	7.94391202442556	8.00197849972574	7.73762560888545	7.69764895387703	7.77737311366319	7.86565044276146	8.06723968314712	7.77253275356586	7.77414894284659	7.72042866544736	7.98418602529677	7.78725493048829	7.26472004132493	7.93976436060998	8.02744920592582	8.26756448951245	7.76235822551619	8.08698373614851	8.02766196847893	7.3621053668378	7.84038896334373	8.14265340816187	7.63450438042269	7.93808200374652	8.09429766240583	7.8000639732033	7.53796990633366	7.74521558033813	7.75064041181063	7.86500801716567	7.86882664311466
ATP5IF1	10.8950298270683	10.9055825639557	10.9041352612204	11.0787947723248	10.8833972497076	10.8494207093277	11.1958174741563	10.7222335529226	10.9924720685552	10.7786198058842	10.9313491165045	10.5212101366796	10.7581464107926	10.5830015033231	10.67726041592	10.6940873408407	10.5450003758735	10.4712885415197	10.3436876257761	10.8639450311677	10.9240331103124	10.9647659537626	10.9253730245338	10.7999568110632	10.6925503233614	10.5076974809608	10.9704829151061	10.6383873852648	10.9599692397903	10.4765964181119	11.1328929917035	10.6378920519805	10.8360970580878	10.9445580509921	10.4728721206195	10.6467082939365	10.703444329185	10.7839090123248	10.2708647627599	11.1108265804498	9.89105959725608	10.6488628056884	10.7395124896884	10.8515011475993	10.5467812554078	10.5828371268005	10.8188817591706	10.6733283829383	10.5377228740596	10.5388305687852	10.6734712287511	10.4563807547	10.8627265000022
ATR	8.43289214485622	8.08959738609872	8.14300597193051	8.47016400637623	8.80473924024438	8.18063762841012	8.62482143106735	8.43479694569311	9.36639147069924	8.88346850723588	8.68618064236593	8.53220490532239	8.92726416956763	9.62729345275849	7.88556574653176	9.0565431504623	9.27925125900428	9.40298592838876	9.16676272608741	8.76729299119279	8.80633125218106	8.67386393742852	8.74762598608369	8.79510382769051	8.80524029674636	8.12373920769972	8.3103546313285	8.8674977555872	9.17428745626885	9.62842080430755	9.72866725049698	8.844865917867	9.57092326552155	9.4295012292637	9.33826109555133	8.55307882838864	8.41571805556333	9.52688521751407	8.93847825617199	8.7868649901548	9.36220236138994	9.19202947426638	8.55037102127032	8.49895623024846	9.11325873300946	8.74841478025032	9.02172326661629	8.53760123961278	8.98843089171555	9.17575191606988	8.29108870351738	8.50849302389299	8.42770721129349
ATRAID	10.6747217111655	10.9147698625029	10.769663006589	10.9685421266456	10.7612603299119	10.7853356961305	10.883351625798	10.9178989878887	11.1124071918989	11.1712403549839	11.4353287299273	10.6140614418615	11.0610304348726	10.9859894562649	11.0263024661126	10.9252230369549	10.7725532488938	10.8129162085134	10.8019986565587	10.8683840741408	11.1073541280978	11.3297957880855	11.1934729152026	11.0392164995798	10.9312651806033	10.8661503753252	10.8712472180622	10.9674459419465	10.7312876312157	11.1291143005543	10.8636246757308	10.7771699506767	11.2938942634887	10.912605474105	11.0918899273934	10.9343144429187	10.5185156219763	11.0898538137565	10.8075737529689	10.8356753031632	10.7770516395954	10.836287771809	10.5302955488175	10.5054945116077	10.9620610230971	10.7981844250474	10.9230061932502	10.3924055566739	10.8604108733606	10.751589503426	10.6384269583011	10.5685708069456	10.4586137311576
ATRIP	9.69561846612008	9.91171039210999	9.70813307191112	9.68493622822857	9.6411343654251	9.66119820998514	9.82578070173359	9.58698383800008	9.48199929663807	9.72354679502449	9.7199967658084	9.70828324200456	9.71200980634783	9.64580155455868	9.55439675360647	9.54491493493913	9.5821584541898	9.90252193501797	9.75238486924902	9.72578150262994	9.70457347228876	9.78263391653009	9.74348049247638	9.91449522048758	9.61261385776338	9.60491124173269	9.52166737808641	9.58672010224226	9.68097512985752	9.65203885573365	9.61544786403191	9.4933298612021	9.39446633847214	9.60581577969373	9.63857639376088	9.56663783370091	9.73522706282187	9.5758304702516	9.58048802455155	9.81168903202929	10.2590989550645	9.73020496652552	9.68932484569686	9.55908483401132	9.77059896129753	9.67098782693411	9.53599935591526	9.48422045293848	9.70930628424448	9.85605794147951	9.79155141053418	9.8455371112763	9.53540888278316
ATRN	8.13837026057804	8.16170138786667	8.10424385371691	8.11112362182353	8.40248675651077	7.9753106607592	8.27335597946764	8.17203128759261	8.17239994180423	8.23925680430741	7.79522457539629	7.89280302041538	7.86941651577303	8.2618377590808	7.88438389591588	8.03190882053379	8.0086579099492	8.11704768087278	8.28440245243019	7.98429704361612	7.99873681915934	7.93838252574497	7.89633941933002	7.71350074350531	7.84733519869985	8.29116056957705	8.3215585668336	8.41349177226388	8.32924807137506	7.97924216760001	8.96388620736107	8.33114935701528	8.27886113586122	7.93925722791809	8.00191993457231	8.34952299659117	8.37942572347096	8.95330336277295	8.04238508882077	8.02961185095863	8.36764688242461	8.38380401217039	8.01135756922633	7.4126960637203	7.95897666637455	7.89380611356603	8.07571439027313	7.80704302595504	7.98210855204204	7.91775639098465	7.98193644216409	7.96327724662597	8.10702690825495
ATRNL1	6.59509282312119	6.75946288909444	6.77421771859942	6.52028923969453	6.53105228512645	6.53527725918862	6.58074368079482	6.79364586341116	6.69797596706513	6.77927342046665	6.67695422978501	6.98430858612425	6.74810015508117	6.61534139770302	7.00186761255958	6.63478588838886	6.77371878353064	6.95668057688459	6.80102357523969	6.6045464100227	6.91536224640791	6.6919120003069	6.4579112044914	6.75829823778386	6.76441136434958	6.8121085757469	6.61826160652736	6.83772862936016	6.766551048354	6.72005252853805	6.92718975920555	6.71114649506227	6.85163602295905	6.69127938125994	6.73059083187812	6.52882460035957	6.58155061690567	6.27369909731002	6.83605014396852	6.83734041849332	6.65160086195371	6.35949925007241	6.72699073594852	7.05903839110138	6.85204452200193	6.82703521504214	6.58461106050816	6.77442249822841	6.95929493705833	6.90423606630442	6.85589592836693	6.76205823119728	6.5798677335191
ATRX	9.12744242077442	8.9434782071349	9.18831768255101	9.04398239378265	9.68611247290563	9.06334196110793	9.42183321910298	9.46721096969587	9.63995087833324	9.5821184929962	9.71676736656	8.96023905698083	9.2938301278056	9.43473576463642	9.43494910782364	9.61289124240897	9.40273909520031	9.25969635790194	9.30432218398696	9.70016553272037	9.58301820098101	9.73421481342852	9.83237157999746	9.84729908120903	9.55079764947262	9.38764612385691	9.31973389751741	9.59608284836954	9.48063678635171	9.86442440157276	10.1516084836519	9.48481523961852	9.36369219596572	9.53933464891911	9.50060359100161	9.64923110483403	9.33390211417023	10.2660215909544	9.41135384631021	9.24220593739269	10.0515606196917	9.59872813762292	9.405513229246	9.10556680457096	9.77136069752356	9.54963625061709	9.57318427367252	8.87461200855519	9.51468510204649	9.97802261345488	9.37152007863718	9.13287064939656	9.24985588755611
ATXN1	8.94915552531279	8.8639354809476	9.08368280717139	8.60911258189123	9.08192156295129	8.92459704464865	9.06290346837417	8.74968530627516	8.78891045764383	8.83627408015695	9.06196630692792	7.85226615500952	8.36518666644123	8.35660283501924	9.02528444731122	8.43248979402453	8.25922625824621	7.64544355324109	8.53122327501378	7.96847500455062	8.93052303046896	8.96807933314293	8.93713610474165	8.68736267684968	9.21794207756994	8.86774432199049	9.21329664998831	9.2512280596871	8.78542254072922	9.16826625235909	8.37689133276823	9.41493011450922	8.7128941342417	8.74240085279538	9.16566022350163	9.38802363563033	9.03721337042492	8.87017039729444	8.95592003364122	8.66965964572767	9.72064680214213	8.60927782340547	9.09263846741021	8.54445162138346	9.31916758917117	9.03840775654117	9.07579146347761	8.55734913601997	9.33909499416877	9.27906669705095	8.79031685562295	9.25325970850518	8.81710855483255
ATXN10	10.7556954592627	10.5976776542309	10.6077824269087	10.911615096262	10.9457765710099	10.7875994562619	10.8488877837667	10.8827511079087	11.2101150245607	11.5742036516939	11.4645766366249	11.1805596948865	11.4473625574653	11.6167012005724	10.9521080445414	11.4028234774445	11.2856849118112	11.5134935983905	11.127113575123	11.0105401174542	11.3839256262819	11.0725557486	11.1869415870063	11.4205815922181	10.9907342285597	10.6027549919666	10.8249387334925	11.0653109499146	11.2299165767116	10.7588349342323	11.3013607200347	10.6879778837059	11.2667671744334	11.0290483202334	10.8622010341532	10.5117669914981	10.5975663014016	10.9927780863881	11.3798618075093	11.103012346876	11.2141803973647	10.6673051209815	11.1168167440313	10.6113997571185	11.2164432949845	11.0725511397016	11.0757109486708	10.7732099475601	10.794533169172	11.0356570829786	10.7692659782171	10.8591622701491	10.6593136667998
ATXN1L	9.69236788764822	9.60549063603601	9.70151933656053	9.40566525753805	9.62994622147187	9.61242462549133	9.42915278012441	9.56534569570652	9.61300772693471	9.37940527196502	9.57357260648152	8.95453423953518	9.47967386891572	9.59777704574639	9.53843353328984	9.54063460875419	9.34155949847233	9.56553891839488	9.37682800227851	9.40928307707593	9.45286733277793	9.69447378862034	9.52866265646576	9.26907053985007	9.54747147404261	9.58656604147613	9.6750389923044	9.74756472995788	9.52413315617151	9.57150877111022	9.6750389923044	9.61404578075846	9.56483823052147	9.46336462395498	9.54131381212793	9.68141400601973	9.75512552521036	9.47738446669418	9.5518305735026	9.51928977942521	9.36112376784997	9.32271274109636	9.56701212591139	9.32749399489308	9.46470478377188	9.58159704933415	9.63370369854489	9.56765101520171	9.50346099887176	9.40762614884048	9.61289649712097	9.56922674333063	9.56883660736986
ATXN2	8.49338981906364	8.39184232419558	8.34456170912395	8.41547890448159	8.71282251074178	8.69459265104197	8.65736093396771	8.47500642794917	8.83925435119375	8.57044025330497	8.83408960172327	8.40664270178564	8.44247194461953	8.77061510780772	8.44774488047431	8.82715742460401	8.95969841786211	8.57571172207364	8.98620372186982	8.73007315856837	8.67909225348242	8.76026361442386	8.81085691631283	8.33496088790443	8.61405774623686	8.31066356007504	8.61490364605284	8.731709788817	8.37687868852116	8.3333476513397	9.04635476658546	8.22054658925431	8.9128836102014	8.91533717762185	8.8304505964493	8.65360881184385	8.72336369029793	9.09022764744739	8.16296329320638	8.28570835051289	8.55341193952224	8.70227117522678	8.52835156291978	8.10223126730065	8.28824850258379	8.45908652224792	8.42957580853609	8.20482394878487	8.4484867399837	8.38308368288245	8.17073700853597	8.58588506755602	8.57889470821942
ATXN2L	8.31598652365488	8.59407933035246	8.3836989419495	8.31293222532991	8.26805070422972	8.44830222203433	8.44444370377946	8.72836516838616	8.38355951139589	8.0958544402995	8.4848476216487	8.64037819570624	8.41465075203135	8.48641567110931	8.10420573074716	8.48612332684573	8.59772712416496	8.86150588485363	8.71619880872099	8.18745661275642	8.47336848594933	8.38237772712836	8.5787899283939	8.2528782530521	8.20557653046037	8.16425689952039	7.87923793985136	8.19952814817742	8.11830554738117	8.29083728754663	8.75734416995727	7.88921249118881	8.59922747879875	8.4424834493872	8.58784242975661	8.57267992577212	8.66742350116767	8.81432020375567	7.87804499896243	8.386425482815	8.5105716489629	8.50042895072935	8.66216438294198	8.23691278416302	8.20220274287092	8.09109093602966	8.19123855570656	8.32232630454586	8.69887884060926	8.40368390496124	8.7150793496843	8.4154294378988	8.16055987704754
ATXN3	7.48039453816987	7.55098281454132	7.63876677082196	7.44998786211992	7.8325871728829	7.06301717592327	7.30227383621812	7.32474563427118	8.38796701684261	7.66756384272318	8.39457160036498	6.97478938493141	7.69366145334313	8.39314564245213	7.32990779013035	7.62704067916163	7.66526652678429	7.34307115888001	7.67798955403484	8.16924249019107	7.81498474392754	8.06899924420291	7.76916803330202	7.59054907481321	7.32361605571799	7.15874402896726	7.71829948514132	7.42029649940903	7.63679943587364	8.58463442418955	6.87565020609947	7.87844647549611	7.99133717995772	8.20661141080802	7.28347021922485	7.49571086034472	7.52969259823757	7.56410488331685	7.27981445839708	7.63616948906604	7.99633034321674	7.41866180424201	7.41418144506848	7.38806452600861	7.48144766302612	7.58958487725477	7.4001459394965	7.94804885972567	7.45658891329316	7.62445817452467	7.4706998466356	7.55040226243127	7.61931106607379
ATXN3L	5.29999072235205	5.29358940864622	5.12915175281575	5.06742400192046	4.75545841678013	5.02030966177802	4.96031654305934	5.11009157794703	4.9747058923731	4.98595325547889	4.82125086739267	5.74836074779313	5.28987472587319	4.92652788445697	5.33350180664783	4.95784615461028	4.99898272703783	5.0588715193102	5.37081311214835	4.98994097409373	5.21319908236991	5.04110957704297	4.90937273389461	4.96494043340866	5.16474206114473	5.24283303782882	5.28165767679679	4.96507824436589	4.88749994709291	4.84715363461527	4.53201638594759	4.91471440254005	4.72709442284259	4.81901857774218	5.04412001296678	4.8264435280242	5.16388984983356	4.85897342855642	4.8737966652119	4.92571678860858	4.59354055131826	5.00617242432135	5.12986522038252	5.29215063859376	5.03380329317813	5.11036545503315	4.8820747473681	5.0380815350861	4.95669423741156	4.86148494359617	5.21661607093533	4.9643310676077	5.15679401282083
ATXN7	9.09008899611846	9.13888314668456	8.99446204011391	8.69086310200703	9.64908691163259	8.75155406648672	9.04035768999926	8.79098826942173	8.99920301323039	8.41310105984665	8.30822187851644	8.48375313039162	8.3483476465125	8.91633533061202	8.28464786828392	8.46177574367667	8.65754828909515	8.48375313039162	8.1684708367077	8.30100464631418	8.51459813101123	8.58167401326556	8.72568191064041	8.51609521201281	8.7168206388577	8.74766001847428	9.33910032757631	9.34168280001481	8.86653002340044	9.01205356875874	8.86376558692274	9.28358615635631	8.46320594806545	8.89304381968519	8.61667579964877	9.04425407963418	9.16334864059729	8.78774789091176	8.50859105860187	9.18415185061401	9.28393186157376	9.03786830825477	8.86775741806295	8.29439807658741	8.69673599217241	8.92202675942697	8.86815300421531	9.24079845362496	8.6591818704418	8.94936745244452	8.84982225533775	8.67750517859103	9.59069510372134
ATXN7L1	7.31752009618401	7.28109797002323	7.23562081441432	7.03162306885851	7.30143161614266	7.08311221818373	7.62731499138915	7.3603498942935	7.60068203374108	7.49208108242295	7.60538488651048	7.19059891147598	7.16117336589455	7.25476954505785	7.07908941236778	7.46051881768954	8.09611828849917	6.91090685388399	7.5898297154182	7.40823493820515	7.25476954505785	7.12072494560754	7.74206599284147	7.49767256357483	7.42468539522422	7.2481750124948	7.51196271249075	7.42065149395355	7.25673822053032	7.51434652119598	6.79621487966455	7.15002838498956	7.04754255632789	6.77818627446389	7.0262664879712	7.07866990375277	7.55383624458713	7.55116940587126	7.11024914173759	7.07992198059758	7.94966270242822	7.23615167221999	7.25767600875655	7.36410256781465	7.24360062562945	7.16233958000308	7.31796878038959	7.1922778273339	7.32248988845301	7.35071827307318	7.22751226571242	7.30277911524978	7.32468509404908
ATXN7L2	5.74779686108954	6.08343823849877	5.93082273358144	5.62226616084756	5.64124312077693	5.85582096664168	5.79105955220294	6.07332530831756	5.87991094892963	5.87313285292863	6.06678981047471	6.76932489488227	5.98694897304405	6.16333109518473	5.66920314685366	5.72285295049104	5.94303861368823	6.07751622474268	6.405376566076	5.81022634027265	6.02852684465757	5.87437248883843	6.26528545929053	6.08856748064959	6.18399094806137	5.73703744412792	5.89381350895208	5.65786851085355	5.76820829197131	5.94405350145757	6.24556724364987	5.54086323329202	5.93160041842687	6.22667471096283	5.84265071404253	5.58934524579576	5.81832971118265	6.19751716665053	5.67618972749875	5.85860273516572	5.80402947769253	5.89001350084846	5.72176547760358	5.83209394026382	5.95388626260368	6.00333141251464	5.96531865469741	5.8557068276105	5.72331172631177	5.92227197105243	5.79548865321475	5.69571665977496	5.6716565938906
ATXN7L3	9.38698476235897	9.33644117048366	9.03643262284571	9.30138305220139	9.13676121348348	9.2368727939128	9.25793227949415	9.31153240106586	9.0935990257852	9.09355508369324	9.12220233611814	8.97051948605225	9.14071081157056	9.1989891344543	9.26122355832885	9.10229244325211	9.26043769927501	9.39398650674921	9.39052162527051	9.2149101368554	9.22475891837462	9.17466429531726	9.23376247779707	9.07559319930964	9.23222353570104	9.08675450115709	8.98787508162192	9.08186912679211	9.23376247779707	8.90057647077746	9.12883106527712	9.2029039567198	9.32850910654853	9.12635849123139	9.32764628782611	9.29342043853021	9.37434329451195	9.32350894762084	9.19855978772957	9.30481280682018	9.55128317793635	9.14740785777209	9.31173661833807	9.50292631825878	9.07365088681856	9.27600833555434	9.23376247779707	9.388560032415	9.27462892211631	9.21081892641472	9.43669693291432	9.24152962973562	9.20850419439745
ATXN7L3B	10.9545504823918	10.8316193914533	10.6828022398117	10.6157787631266	10.7540684272103	10.8293775079668	10.9717967505065	10.8271271474578	10.8967485231574	10.7421448495424	11.0462749045345	10.4893711391206	10.730600839789	10.9974358629265	10.6807274654596	10.8815144208391	10.9208636526334	10.7135568465303	10.8465041617239	10.6806560438378	10.9686130838704	11.0449530513495	11.2194344331098	10.9018226475427	10.5574373794523	10.6246328233316	10.6018835011088	10.9064236674952	10.8154129719596	10.8285736271794	10.7261332431525	10.4651484638397	10.5694514066828	10.849003363076	10.5587572709445	10.8344182791336	10.9651806529356	11.1269315161143	10.6308928031867	10.7517151346949	10.4084006415672	10.6329529480692	10.5526758489687	10.4573948662917	10.5006343920791	10.5375220429361	10.7470862311645	10.4055936927885	10.520386731208	10.5281494850828	10.5316109050776	10.3854742867688	10.5135341867626
ATXN8OS	7.04888864457289	7.26721327633416	7.1570599863424	7.05364555762127	6.79955345927033	7.11198704290237	6.98465232485614	7.11143075073537	6.93611452005837	6.98465232485614	6.92548363142432	7.70931756686761	7.31549499646341	6.90620854236503	7.16925445875739	6.87871704045515	7.00159563347364	6.99647232063774	7.10124307617215	6.78915201436126	6.91533723600408	6.98405854686765	6.98465232485614	6.82868378173238	7.17862795838758	7.23253505788826	7.15596062349484	7.03396888328855	6.91553863902578	6.82798833399562	6.92074736104145	7.03588727282688	6.77264146694363	6.53414139725959	7.04504964367771	6.9262734277531	7.0956069957433	6.56860741439475	6.91777101514282	6.91757393433091	6.89053829188693	6.92776646305745	6.98465232485614	7.12723605306408	6.97787391174652	7.08326527802434	6.97174366822086	7.02004135243173	7.04928263009507	6.98933661278698	6.99929315799806	7.10068076935364	7.24667782760226
AUH	10.0166412173081	10.0476313833442	9.98523361113196	9.59487044260139	10.3083644967388	9.82865694172536	9.90263558673499	10.0696360245402	9.6984026598477	9.49721939090843	10.0494150229944	9.02379181324162	9.85537780315292	9.44369258446963	10.0168747763592	9.98693521370208	9.1438892777946	9.61295736299672	9.16565029421713	9.59112270930205	9.92769644158699	10.0584297985821	9.92727232111694	9.7140036740137	9.34969467657068	9.82283108810959	9.84649690865044	9.64485165398889	9.24183801591508	9.22226389439379	9.9434383778298	9.28736232376129	9.22378906300763	10.0956440153088	9.1921047932688	9.95505104604213	10.1945756120804	9.29233845030497	9.11001087978125	9.78167554926542	8.70480060812551	9.4554155583251	9.21649787855549	8.64956929126447	9.37667654197857	9.53959291207562	9.47642747803459	9.34631695196022	9.63748469706657	9.22011351533613	9.38212389364767	8.97634969048078	9.80006135646667
AUNIP	7.96508116605233	7.74678600299737	7.49415009953776	8.00615317596273	7.56227596820571	7.13944688521254	7.05554147218606	7.61292755354026	7.72814920276864	8.23562728665438	7.58951539075839	8.33681299478866	8.1384751672529	8.0623676664511	7.54389852888166	7.97719753679445	8.1786480259992	8.78757120337576	7.84227329144246	8.1136637818204	8.09816260796249	7.58382286862198	7.62248310979546	8.14665844046404	7.84449233778121	7.95420319040399	7.7224746135011	7.48075358587456	7.91989500653059	7.96389788051987	8.64388356015661	7.51233983692299	8.13582357288988	7.99271371416057	8.28566458931348	7.51616218762361	7.46799332619029	8.32474245573944	7.77413497392844	7.62876823219676	7.35522469549831	7.83247442417249	7.2978018267574	7.81643767974751	7.90053671837432	7.71242656188003	7.85017411143156	7.6503744993612	7.84168847493948	7.59618943782245	7.64330069773149	7.81643767974751	7.70741389356162
AUP1	9.77105830581013	9.95955898074735	9.74480713309692	9.85957116646151	9.73612514035475	9.7621519150466	9.96114762625322	9.5794681536739	9.62131148299101	9.7173176871999	9.7845829850212	9.49482358927827	9.61339885537351	9.95139779469575	9.31091960434378	9.71632310530455	9.53584559694423	9.77165494177476	9.51244647330051	9.88017237914414	9.71087648932738	9.6454099847759	9.79955379192399	10.0543547924111	9.74615444412058	9.46487930570709	9.42220896443541	9.77286808960633	9.77535357741413	9.36130896577691	9.52845781094299	9.45749844925799	10.2117731503422	9.70570298886676	9.87586085942785	9.86438709907593	9.75752805813955	10.0436281414722	9.7297931570766	9.81012551840964	9.76890055575347	9.72636281502767	9.72658291339202	9.41535170747516	9.57556914814722	9.68783639132228	9.6078781896778	9.7618476902555	9.6296359823912	9.65021039115939	9.40497085181865	9.72159373630211	9.59044995084302
AURKA	8.05842370681149	7.63382221023083	8.29404265108808	8.4919206867094	8.43679326423481	7.50741142359571	8.13524570548625	8.17287732083732	8.72439744334447	9.09096915557074	8.28745112040871	8.82922778136257	8.61361069472302	9.8479188778005	7.23586632889394	8.89509839354439	8.84735458547117	9.55388615088505	8.76658262066238	9.58826392730234	8.74713340140489	8.99393483341933	8.30080783689344	9.59556214755206	8.95425987588915	7.82894441577437	8.52835223649235	8.15665546030272	9.16033088731436	9.33379176394141	10.2320946308591	8.71956664713787	9.91928341988055	10.650365325892	10.054571409493	7.82531811795395	7.87289340425421	11.1048907596412	8.84789406866303	9.05795343070154	8.10947920263247	8.70128030434286	8.24411781959434	8.90423268424381	8.83965354805317	8.26683528588473	9.03247151427082	8.83260096301901	8.6075897600173	8.36525007987515	8.30112324486844	8.2097722922016	8.64762229731977
AURKAIP1	10.856839231926	10.9121566710147	10.9719525553309	11.1371431832174	10.8225835642646	10.8602201417105	11.2010428655293	11.0054775005534	11.0497067024345	11.0563841921389	11.3257568582542	11.2480859742112	11.0986565560295	10.7153590089358	10.6263501493065	11.1581292371462	10.7950349412137	11.3207305659441	11.2530031095987	11.2816013538814	11.0022339698593	10.9207974511553	11.0726184165229	11.0834208438715	11.0954298902804	10.6875610209914	10.7350090589798	10.8208060196697	11.2308687525901	10.514773482661	11.3161990351351	10.6732898580457	11.1911202301971	11.6114350610007	10.9532748461029	10.888974987326	10.9594758140878	10.9847305961421	11.1986104845254	11.3708817789332	10.8699702804233	10.8915576337973	10.8928028039504	11.4337849691758	11.0137951781424	10.9541846165865	11.2659937682612	11.2456211661236	11.0222066858587	10.9547369714088	10.941370366676	10.9860217139375	10.8592564364387
AURKAP1	9.25520602079656	9.2089595384263	9.26823359806459	9.09105033280418	9.66580496075993	9.10695339757057	9.29354488847428	9.21927154047757	9.87362787071855	9.09491403757959	9.30738979439597	9.26546674899648	9.64043860445754	9.60343187006154	9.53498767031592	9.47562478433662	9.69016183770719	9.34637787924327	10.0796695444578	9.28485529480473	9.2635057077039	9.39719911878819	9.23619673037183	9.37184115562931	9.52586144703331	9.28364760871549	9.56812474526963	9.78249747505311	9.44102589152064	9.22057209387606	9.72629099170008	9.38398229946571	9.4892201835341	9.50186190031311	9.30525121842919	9.42870160345764	9.40081417858469	9.70500645204127	9.52734107086757	9.50000221996672	9.38853147245065	9.5373175128217	9.37377087727108	9.31843677706273	9.79484928858649	9.58061760589351	9.5927799214006	9.51442221766031	9.42672316753221	9.37277957866925	9.2608681795339	9.33634617412153	9.51269714915324
AURKB	7.45175889888555	7.46244080315384	7.9579566566926	8.19468057313428	8.28576754276453	7.36595393608641	7.90797518844835	7.81358041498701	8.52916687481803	9.14544614663687	8.1172554072826	8.4688127763992	8.48999970078904	9.10752431099908	6.97948849818594	9.32230863560937	8.68493885936577	9.78506722720281	8.34728702289755	8.68743655787016	8.62389587902281	8.22941117133321	8.07563857165656	9.79517816388521	7.98545624529002	7.25690676306504	7.81462512554363	7.84088238338621	8.8203890881548	8.8641977950766	8.99069017051383	7.95628813570533	8.427031353233	9.11293769448364	8.5359523755401	7.49116852515686	7.17342746428893	9.79736048532877	8.15320158397386	8.44806017909349	7.94319393388215	8.76509203080625	7.85270889665649	8.40940813146971	8.624274509507	7.71881535988288	8.62813072120117	8.20854226021713	8.10152303251134	8.50472925998784	7.78618995475954	8.01181622494216	8.1188095239374
AURKC	6.75577023650655	6.86302387320316	7.04873527736805	7.01882124522495	6.56193726388603	7.11758722321969	7.12748245016233	6.87064976557965	6.91097669114689	6.84611506614008	6.77041273938259	7.47625259449303	6.99096217727815	6.60987752872463	7.07102658152288	7.00530456923409	6.75913989958236	7.1250390481163	7.13327639779044	6.81612415541419	6.93177744243127	6.83442244475059	6.55226373867445	6.60139374055016	7.01262459470597	6.91273949409703	7.00659744210532	6.80226238558637	6.84166030446708	6.63738474723595	6.59938440160736	6.88015857431059	6.74102197527447	6.49012326326654	6.90071549209807	6.51552264724827	6.75122830455338	6.62737297482665	7.11112657915799	6.7365966767093	7.13027401263584	6.8740600325227	6.77692345873663	7.2020379213868	7.17166598939927	6.95451537800166	7.19495880598553	6.96960977790169	6.96705867377875	7.26403678146764	7.004052148632	6.89202481247636	6.90644347109761
AUTS2	10.5547398366755	9.97993327190795	10.3858985641431	10.0886743241989	10.2723475542998	10.3514348290229	10.7993801729112	10.3592000469572	10.8175474606023	11.0328960639839	10.9657704076173	9.91123378291643	10.9780178190534	10.395221806581	10.7452174639075	11.2532274650769	11.4531653809641	10.0998813697908	10.978616959512	8.9327880076686	10.2313986721778	10.8443348438772	10.7672563516148	9.49300549530007	10.2029694344556	9.53754203964725	9.92354650312877	10.711592714521	10.4427035471346	10.1588111210586	10.3045012563094	10.2307438624562	10.3411815738806	10.7729209060083	9.69954333375984	10.1720176025057	10.6570724788541	10.3664020069951	8.41042825968566	9.89371326346266	10.6705887558649	10.0399577169208	9.63845503117859	8.86284568538568	9.3546487422669	9.45278258996978	9.93174721332714	9.54016317422164	9.29522172106317	9.56702917874014	9.10739298197855	9.40186540987183	9.87523848393884
AVEN	8.41228458338702	8.39966365582729	8.43746133562726	8.40157998928345	8.5177878738054	7.92054764176849	8.07827809258564	8.6695321076694	8.79026724252736	8.99878300127421	9.20765954051785	8.58114104805836	9.04882415383003	8.29967747847512	8.81424564250674	8.41269286971288	8.77487515808161	8.6230520430646	8.85420483538089	9.18772906552414	9.07924655407514	9.02540582857165	8.81844611226436	9.34698684639692	8.8705487345513	8.06095491263478	8.52813051091942	8.71217190901501	8.43716827384173	8.75016395291423	9.43420520312441	8.53034115661294	9.21358631558733	9.64968515421283	8.62630545266408	8.66160492403649	8.55277143860221	9.31705439946889	9.31263604377493	8.78482883160899	9.04259676036386	8.39431720479205	8.49054212454107	8.69389184640958	8.88251824554947	8.98833408327567	8.93753424687435	9.159878869094	8.84244872136747	8.55561392504106	8.41570154351199	8.74353363382698	8.27491942905889
AVIL	8.61121143616866	8.95222564987703	8.85432169280296	8.58989943840547	8.9556342328775	8.67418951842044	9.33186024180211	8.54402115776641	8.45413304889284	8.289464350616	8.72275137581494	8.32604689824118	8.53671712127362	8.24821740636431	8.10428101742326	8.50871196456262	8.65079161479034	8.44496767830187	8.62127601468205	8.34874933317373	8.5741017399028	8.4736811880314	8.54672437249131	8.29215106119291	8.34980833445885	8.5090986040034	8.45914592026338	8.3609857673521	8.52068556980114	8.29230967635213	8.02127114860749	8.43257216903679	8.32756140689673	8.65767921537053	8.21783406315954	8.21006999522868	9.04567712457628	8.28174294658762	8.24575595844974	8.65299623343947	8.44937630204586	8.67395743005678	8.57656906968901	8.67060288980267	8.49294442649546	8.03817071315392	8.47979375648918	8.45375918065754	8.5971739531099	8.53224104897206	8.546669157692	8.69359800587614	8.79360511921932
AVL9	9.73551030900376	9.54700938910544	9.70339662625058	9.56706488053905	9.82748410090566	9.56709564956137	9.9596778807939	9.507142821515	9.48602512777103	9.84912496250387	9.49571454676925	8.69238057096736	9.27535681506001	9.47570127883646	9.60690898759402	9.99127906064173	10.4787154113882	9.20139780506899	9.75972200806316	9.62687605636597	9.58873473027688	9.80413346940863	9.87524153008337	9.55909629984547	9.75366159543164	9.26737480142666	9.64126888500784	9.66483964962241	9.95998766203671	9.68130651747837	10.3087287885243	9.4016855494131	10.6279015595725	9.88981336487838	9.70528263028017	9.48196845157336	9.87997655803187	10.3732825419163	8.88691675927277	9.77199776024041	8.74066931456957	9.05698385685252	9.16751769581992	8.9804831028762	9.13393928317495	9.30008360897975	9.63484728591023	9.49801342262919	9.17975458785224	9.24084580495145	8.9162794914709	9.06997364763477	9.5636710144213
AVP	6.9218025636142	7.00584004633095	6.68962730405178	6.73310825694267	6.59471935476063	7.25662176605785	7.11388281776933	6.96117586277593	6.67230412100435	7.15485047040387	6.80396149405826	7.20556940645484	6.75978539078669	6.83713609204873	6.81589518940952	6.98766571506196	7.07193374315194	7.05411041286519	7.21502740903537	6.86874844840807	7.05499795889692	6.93851043415995	7.05094419741476	6.83328495980797	6.93072217936818	6.99986302374344	6.71606330476525	7.01192984583253	7.1296306430103	6.81829901363254	6.99091767831351	6.81481381785743	7.09335110291537	6.94947625490189	6.80720480618703	7.16786237431523	7.16993268470591	6.91180205652768	7.06450668845759	6.96510518797183	7.08318633472305	6.99807166862129	6.97216715142585	6.94728314732982	6.94955799845372	7.08239802134006	7.02470535634673	6.72636086533828	6.74359115085773	7.2088877146267	7.07978368670682	7.29983855003621	6.72161488530852
AVPI1	9.5956658584671	9.89122910573364	9.74471821293184	9.70829108634397	9.58329350938881	9.72993603760727	9.4061787008717	9.95934728560153	9.58017272458421	9.38412935215295	9.73653610988614	9.79156283079215	9.27159201092879	9.14093651735579	9.50690289848893	9.57238883366602	9.04838843882996	9.20485776718625	9.64331933222954	9.84079076660982	9.48182504138499	9.1654931865117	9.76152953846238	9.2289385351911	9.99037890014434	9.58899574760433	10.1412566084737	9.86346711100638	9.40186611126362	9.27399784414702	9.11892434270797	9.66679010543492	9.57688495409516	9.12444666318641	9.59672390585604	9.68223187569202	9.81374942982018	8.9152118551639	9.47378021258648	9.84406750851667	8.92843191020787	8.94311210737343	9.36563665277358	9.65888549246252	9.06327478739878	9.45882821410672	9.35735862014543	9.80094660147876	9.48326216304604	9.06899399878685	9.494300997888	9.49630232794975	9.64805297348046
AVPR1A	7.04952860394103	7.04044617137765	7.15269682565437	7.08300810075003	6.95011489278641	7.51234823556144	7.49726561985141	6.89794224245384	7.17018990466138	7.18631835779681	7.21898512106125	7.19453634131541	6.89592077877095	7.14757978931926	7.17367284673212	7.34089195637909	7.05993373673387	7.06157300299111	7.14344929250023	7.14251231514844	7.15269682565437	7.05356619732057	7.07826810796892	7.35197241241621	7.24427097494404	7.19634597441588	7.25782204269906	6.99077251714461	7.3434149013254	7.53948579202545	7.32841488263422	7.69309600859948	7.36045300825209	7.49066784632826	6.84085968506738	7.32802284270536	6.9199313422992	7.05830081178497	7.19634597441588	7.27897154496139	8.50201147858588	6.96303212593961	6.95112172512831	7.27915624068415	7.30497867215993	7.25922050745375	6.9325986910118	7.20401929441109	7.11187988190124	7.29507968600758	6.94480711073611	7.41372416342837	6.85763817990436
AVPR1B	7.51906486271365	7.55421401199911	7.47893480961633	7.45442618054554	7.47592459992627	8.01124559347275	7.76014716367511	7.52769194929482	7.55421401199911	7.26276686370988	7.5095675887941	8.23673881956578	7.55691700724973	7.5501631271449	7.64912298240507	7.49930922752315	7.58176641628591	7.48722375759077	7.77401532647205	7.30828273202395	7.48622242194849	7.29282114943498	7.65283692477645	7.51285688879184	7.68927952126963	7.48037934696959	7.53577614758154	7.54473707267068	7.70555836185374	7.55421401199911	7.7169675622912	7.66202871834954	7.54874149229736	7.60481025161254	7.60485038668911	7.52131309641084	7.53426129375678	7.39522942822226	7.65903782699345	7.66172934051991	7.52622568559124	7.40722755042079	7.78861668604742	7.78360215933379	7.71488414049722	7.70592451470046	7.48424824896181	7.56271760600086	7.65762114594113	7.67775473217053	7.73432078110451	7.67724651528521	7.43729903426247
AVPR2	7.10283018835964	7.18520025313807	7.49237632016916	7.26884694011939	7.07321647638394	7.73497605280362	7.45960107829822	7.04684255332779	7.37872111399043	7.25310885956211	7.53393413278423	7.79639062705873	7.14194275611098	6.93769484408932	7.39472015851176	7.49490335182208	7.25697402605739	7.30584381369789	7.53737588184156	6.89437818637329	6.9600081440921	7.4068718540817	7.25496958160841	7.00667423116443	6.9171641953114	7.28749520161951	6.96161683958504	7.06149405587144	7.27019219452436	7.17866171844798	7.29401904187519	7.21561056665371	7.48258010497228	7.57341006214137	7.13791957687669	7.34464288015695	7.52862518565614	6.96892781899673	7.29402394106093	7.46520556017907	7.22650480189354	6.93213795370732	7.52115271277691	7.51801573012346	7.09550716150159	7.22182512272803	7.27621296353049	7.10202269239325	7.14979414771008	7.45072730433521	7.67213075179799	7.35224959046643	6.89021815935782
AWAT1	6.03932235569809	6.05493448513955	6.00091498907143	6.08129920048436	5.96568994278418	6.55156925604937	6.26243836027863	5.8196600263521	6.0306588407392	5.90389082009797	5.99267084559265	6.32371255034706	6.22285782440321	5.79991399228997	6.02761244274041	5.99571779811265	6.03835107662367	5.934527660839	6.07701844362723	5.7615425970129	5.93029471231448	6.19807570022729	5.91782750677035	5.99373784002693	6.1765475012023	6.35266426237435	5.94856526000317	6.02948218534015	5.9702082159077	6.06503448522272	6.1438560932552	6.15473425910232	6.01200317413695	5.74797631798723	6.13204577130215	6.03835107662367	5.9288969859734	5.69945178346145	6.08129920048436	6.18927912256695	5.80505533017014	5.90220522895901	6.12609340970326	6.42512575789566	6.03835107662367	6.01871503106122	6.04479037146799	6.08960451336112	5.89937029737581	5.94546034880688	6.13673155556216	6.26433198489212	5.82106342328161
AXDND1	4.78768322876523	6.69296058989505	4.80772074248788	8.13666313373015	6.04052670992705	6.39628752331474	4.56810505684172	5.88533091214925	8.93010158964621	5.66827086533357	8.3762332238952	6.91240772891818	8.43162178198647	7.06179378196225	7.18390763910229	5.17941756129131	4.35530408817022	6.63317544428069	4.64878278074618	7.71881275414743	8.03789117780026	6.7365966767093	5.91782730999474	4.1311309076063	5.84232825804882	6.16383109065655	6.53748358401687	4.36960261453384	6.07726605745638	6.06700737094215	6.17473289578367	5.37492539855368	6.9347985123947	7.17031871032369	5.24781191860315	7.06074881252391	7.00494948790356	4.25196717419697	5.35751853068941	6.67722462306064	4.03612986033555	5.1341275542625	7.77037399800913	7.93322752487135	6.91372270107991	7.73734324227466	8.05044304156223	8.30108845556294	7.39767610974895	4.36996493193055	7.68551881110323	6.83713827370947	8.26548595711796
AXIN1	9.33347944041118	9.20851028410155	9.09992626524879	9.00083546852299	9.02986150134371	9.21393370347219	9.14419761871934	9.16910214882834	9.2814265358795	8.9253004502099	9.01408166775851	9.22105399710517	9.21646344413078	9.08801429401625	9.01610338429424	9.1437121698821	9.24790958848994	9.06523363319864	9.27632504203607	9.10728578537328	9.19959350567103	9.17197377979554	9.26159645321394	9.17800557710696	9.43614649160226	8.8882391972118	8.91485623210832	8.90747898994822	8.76900013723787	9.21063838589405	9.30821413698808	9.03914671353317	9.31018507424651	9.21041282900931	9.13484285452459	9.06019416257728	9.04382003325028	9.41000150502731	8.69597044768959	8.96405793723517	8.9265165178976	8.87687356778209	8.92073626209368	9.00906063752103	8.95707643140995	8.91694617345733	9.11350705985784	8.91470796537843	9.06019416257728	8.85217892899704	8.90623605651709	8.89138293259884	9.08319023108617
AXIN2	10.1130542591969	8.70810485774787	9.09393436795462	8.54527768053832	9.29013184723585	9.15170803760981	9.63000206857067	8.85795173144308	11.6908037647584	11.523065045303	12.0629918340639	10.4162349324654	10.9856165894113	11.1448705373112	10.4766004020157	11.497577083966	11.2970800673305	12.0662061411281	11.8666080115637	10.0152250393372	11.732320963789	11.6008944941737	11.7182675776949	10.9755797679412	9.75017718942368	8.78614487892323	8.74822323435233	9.20134527297428	9.19431150539586	9.09649927627545	11.2133205094239	8.88437854549343	10.562623288216	11.1576137598147	11.2204723513637	9.12550739542616	9.09275291768266	10.76390797327	8.26164092728383	9.22904580503861	7.77344690936043	8.86318858659399	8.91982517926487	8.08847917707785	8.52089021218094	8.69556067281648	9.18387645999878	8.56335107745337	8.50167629418481	9.00436860776727	8.74833311590024	7.86902114311567	8.77149116444447
AXL	8.82722189445542	8.69026625938995	9.10776841162257	8.98350276691592	9.34998711468107	8.83533288822679	8.61737459560828	9.36817461926823	8.48004748852802	7.87737937657599	7.68437262179581	8.12785945835742	8.23652487783537	8.41532177773259	8.65269545707736	7.60594527650482	7.5853596050853	8.13848580613518	8.26867337900094	8.02141933531946	8.41883014905133	8.43660879604968	8.48321507672942	8.75173887039614	9.45367644245375	8.63516092746093	8.98081758332034	9.15250737701665	8.87319926373519	9.2834432302277	8.3901616848981	9.25499334542598	8.66019744610677	9.12086273463698	9.02135427931271	9.43449265286189	8.44377397612436	9.4998931176305	9.1430845759214	9.12297801462038	10.6114746901677	9.95616269191008	9.28035216847436	8.62737930749648	8.93194128631737	9.07961535662882	9.09311397064155	8.93371075656539	9.00036639315315	8.65068344376926	9.27863240183851	8.89034950313853	8.97401012517902
AZGP1	7.51064970916011	8.02564557061883	8.08028279748822	7.84638973406725	7.86146141085428	8.20428500286882	7.67864296490005	7.74248981939477	8.21880695816094	8.24809173829312	9.35061510175216	8.20232640677056	8.26848764999168	9.98576303182576	10.0333323009912	8.59126911958134	9.16467111992282	8.80584474189955	8.60547992966569	9.07745190222178	8.72159487553923	8.76863117348928	8.13963767269673	9.02605655969625	9.26745191284412	7.86277750635412	7.42886529811096	7.78696643514794	7.80293883202678	10.2175503278353	9.7054787200505	7.37192651636471	7.57696617316656	8.81402396409279	10.9443932163672	7.91736582603254	8.00232434370806	10.2005744598706	10.018988984684	8.1527886504907	7.79051428769124	8.45518277378847	8.03345098369598	8.33551082651513	8.01833768979554	9.10882080749986	7.81717945979836	8.15010429052217	8.14067359613847	8.12030682349854	8.29693331625813	8.78235900679582	7.56517199871939
AZGP1P1	7.30688078202256	7.33230561055883	7.41432226610915	7.42890129519455	7.15337470664143	7.57569102773144	7.32349671600016	7.25793042355857	7.3418556665488	7.4731017094749	7.41169275427329	8.11530913492339	7.35421201039345	7.55339364563162	7.76403677261951	7.48958936787466	7.60541370295802	7.44535495747624	7.35487717873653	7.43629397367548	7.43889225117377	7.4412601655214	7.53264159062502	7.46135841340821	7.65564869648867	7.94349947637633	7.55690503140482	7.55035480021209	7.58644862133151	7.45684355658629	7.6238825244196	7.65448497287533	7.32193829179731	7.45316472818271	7.50383760627081	7.17594742477912	7.52641339420515	7.32853622148254	7.79619183731005	7.70284050895016	7.4046698890617	7.28995871924027	7.4625457414085	7.71804254673174	7.57892183974014	7.48958936787466	7.61044890722582	7.64337954005946	7.32699399088258	7.73346503684538	7.38844952445703	7.43234758402065	7.17697383779142
AZI2	8.39697599320377	8.31680108373747	8.14125101687793	8.14459797378158	8.28411839264546	7.875666924317	7.97202948187854	8.17321313740682	8.01345957548509	7.94562818460585	8.17985775401037	7.19327785388072	7.84230329769176	8.17321313740682	8.04459595944163	8.376732470851	7.88110830222712	7.72444300744812	7.31170306172559	8.32779736013858	8.11668732090608	7.98815927603489	8.34200856167934	8.41693198395119	7.98161339476108	7.70702411718526	8.47203631605586	8.21541914518882	8.15393253536116	8.64206948749534	7.91514327910851	8.59178833656226	7.94517706028981	7.98828834843066	7.79126383639724	8.40282256421998	8.15190975979147	8.30207221367561	8.02068201724577	8.2618751641836	8.58091381202611	8.39525042342908	7.88535826611771	7.27402888423128	8.17321313740682	8.20665108022968	8.41916759657831	8.36101525369961	8.24491417608465	8.27553108211387	8.08791233402755	8.17531992927843	8.29328753221494
AZIN1	10.4972040378146	10.2172141667952	10.1089379452141	10.2880544323854	10.6195272911828	10.3285187990133	10.212915982714	10.3043342368379	10.7340897468959	10.6590039353443	10.4626596515289	10.0717710114156	10.6682761492247	10.8567565290783	10.4039608849268	11.2059758978177	11.1460902029567	10.3574223070981	10.268442671985	10.211252318993	10.5913487145311	11.0464729579694	10.5273054641027	10.5055681025772	10.5566340073992	10.1296635281388	10.6775463973963	10.825537378534	10.6988172601548	11.2826442894933	11.3946029916043	10.4387707850744	11.0640218790919	10.6393289681306	10.8797891014981	10.4907190983309	10.2703318762013	11.4142156797108	10.2271782751335	10.3708449655102	10.4075140546238	10.6488508556572	10.315462452563	9.1511913894217	10.3444765171143	10.306920937813	10.3706963074379	9.97877129816511	10.1742699365957	10.447046587504	10.117519310571	10.2602700895501	10.256381436146
AZIN2	7.77820992756474	8.00075462531371	7.77608648093728	7.74344138480941	7.77784474433725	8.19526388110757	8.04320824955028	7.92137449576454	7.49286633657363	7.63432286924115	7.76814808453241	8.10638534307115	7.5905884726969	7.47047050626652	7.70357432858415	7.92341722296078	7.83201699802609	8.05016883954954	7.63991419829531	7.70904596858292	7.82673834100235	7.91517710117619	7.77071152629867	7.67748514882015	7.57592898663574	7.92517501015932	7.90282763650104	7.78059335128614	7.46553557632302	7.81995161311567	7.9012810567497	7.88788052527977	8.16858446550732	8.09434229447423	7.68358323213553	7.99436614781406	8.2045539808176	7.5589771115979	7.77188484453887	7.99124065311703	7.81325472852358	7.54380106727366	8.10554294851286	7.77839351750072	7.65047748238408	7.75154191179985	7.92912707143223	7.7533083299698	7.73109352915887	7.99432755498464	8.19765019046917	7.92837449333622	8.46168844065314
AZU1	6.93619797470898	7.18202190232662	6.91996099402289	7.02297536202498	6.93803718729064	7.11625006508507	6.87640330723284	7.05147088044825	6.84160944163491	6.90674879482989	7.02297536202498	7.34319978441429	6.95002167040356	7.06830189638925	7.13964541250969	7.19691606086319	7.21769550586929	7.1879148600526	7.02297536202498	6.88045906370907	7.10719121382643	7.07306374835664	7.00389235460455	6.93457673950484	7.03519117455722	6.9417882254212	6.91348913531646	7.06074881252391	7.16926219023291	6.95300881879064	7.31554176391176	6.80804723847404	7.25936855082381	7.0926223029986	6.87543544538094	7.11877115690156	7.10583709482376	6.83418871708103	6.97959837803549	7.05537947157946	6.80155179202353	6.91626886340392	6.87541175931524	7.13864663499101	6.86207848261124	7.17965340986808	7.08149357219039	6.90305690221033	6.98744759865177	7.29294981360125	7.04456848111951	7.31148636302902	6.72162931168899
B2M	14.1360120883931	14.2138802525193	14.2424793101849	14.1665623611521	14.1792620789202	14.2555565837869	14.0628296337392	14.0252807037623	14.0030611727232	14.0542845096167	13.8699357230674	13.764830842501	13.7583794233404	13.9335216939674	14.27472289457	13.8966642432515	13.9930004581849	13.7353530250408	13.5663640938792	14.0355655829227	14.0380165671167	14.0662543284044	13.9953991155925	13.9545955909104	14.1610499209601	14.1852784700616	14.2751245328063	14.2200819021784	14.0778343940455	14.1956610178724	14.0521158072484	14.267881034198	13.9126942506716	14.0519882750217	14.0672046892042	14.2125640026343	14.1179061136566	13.9121924592133	14.2124916776048	14.2385924887109	14.2144946941636	14.2654545134563	14.2298325243211	13.8179028146125	14.1570080987117	14.2552275512831	14.0695712798158	14.2120663859184	14.1261773393262	14.1854932755404	14.1803043743599	14.2771028069633	14.3408093870287
B3GALNT1	5.0070644882912	4.97761768545031	5.01911944043975	5.09885937042771	5.24339001977201	5.10703901950445	5.22709496861416	5.12051022077164	5.0658090182927	5.1380976779419	4.82462776381433	5.00934140679653	5.25101963893062	4.8892685359645	5.08773028882317	5.8048141321943	5.13874090113783	5.31758869769864	4.81845509742684	4.9490425506756	5.33781189700513	5.20756912018391	4.64048283626775	5.09564528231507	5.13155955716739	4.96275836546082	5.31060233422144	5.21768941334224	5.15671175084196	5.99728952865614	5.54680490148436	5.20993488945172	5.88649081121209	5.18738213987021	5.92864690273052	5.06970962623971	5.1503840994444	6.50809559434695	5.83620281298251	5.16080968279506	5.87051889016638	5.0396239238894	5.39443406117526	5.13790907539199	5.48541200319109	5.27658041811136	5.08673574950613	5.03074529642346	5.43625583330498	5.37124542163448	5.15925740917171	5.50101404770258	4.97519959609788
B3GALNT2	8.7081413260109	8.48516093020525	8.80653725821905	8.61336604260129	8.85827078150666	8.50930483132529	8.65221070664212	8.04764625704987	9.48322116367221	9.31449680400523	9.03732418341735	8.81161148459164	9.15527125484797	9.46944828063275	8.47180425850424	9.29473596745723	9.81645866020902	9.57471965614036	9.79900516462534	9.72228456649194	9.21187050823222	9.0200737136881	9.12932023926577	9.61544427752681	8.86041116565577	8.6125277915427	8.68303005733275	9.04073923995633	9.1579264274221	9.46172059862682	9.42597005244894	8.59449260214124	9.63104517811443	9.26129237466886	9.05758469046798	9.09849944495839	8.53448032548018	9.45429541682526	8.99393483341933	8.68890636126544	8.9205936771186	9.43075699946865	8.7125048521419	8.71098444631936	9.05774879683052	8.7177153082774	8.98788664869621	8.47260824533284	9.11767986747522	8.72415792517125	8.63838706068831	8.83789909429828	8.83319790344087
B3GALT1	5.91941161902617	5.92429478909839	5.91969170873466	5.73471487107292	5.47162611069989	5.83535578278557	6.03504822508678	6.29904419099529	5.81469646767593	5.75762498604377	5.25735620748157	6.60671281112813	6.02747844628269	5.52066141350028	6.23406727588694	5.53157565031801	5.60989512592276	5.83058841440568	6.02462045672063	5.48048635359485	6.0288726858948	5.66254891171526	5.44503773559185	5.32943436452845	6.04926407991052	6.70465208159196	5.87090193897553	5.54530043683445	5.79601232924166	5.53084813297042	5.48075768213591	5.81115137516945	5.63661156430616	5.52955436278235	5.82321502390499	5.80985911138232	5.81090314871966	5.04237930221663	5.71754654559443	5.6578947036348	5.20926651528172	5.50839469585372	5.86608033322535	5.83883510458181	5.93784724993229	5.90886748689402	6.27242243426322	6.0201430862627	5.81681653082399	5.75852576466792	6.21406375605596	5.72724955483313	6.24284294139777
B3GALT2	4.14723480557697	4.17981710158418	4.16083133699259	4.2590930443646	4.07661175718605	4.54536139581712	4.33146672083639	4.26104060682953	4.01541454887898	3.98324051185311	3.99760135658904	4.2603305077303	3.98724566986072	3.81918515139837	4.04697726663369	3.91727018847572	4.52261872430907	3.98677160725081	3.84086765473373	4.30820705155189	3.93840776500396	3.99292588111117	4.10979400402378	4.31551023584872	4.11259949726569	4.09067147354271	4.27866996104552	4.13888934685784	4.11378601536443	4.09236142710775	4.45465227948199	4.16046537986576	4.0635516985312	3.94315521366645	3.7838312275371	4.44230318150383	4.12638681448359	3.93527975309851	4.0150204412029	4.35744826371952	4.01964116211779	4.37434471647983	4.20432269426106	3.96035988796568	3.84794420437593	3.99760135658904	4.21338339885162	4.08372825700243	3.86191681087105	3.93693796148894	4.00659763938896	4.40097450404357	4.04519518647387
B3GALT4	8.77895457760237	9.12738586344264	8.72625982346393	8.88795239862934	8.55515461749081	8.78342850446291	8.82342789848698	8.72436983616115	8.41693403006848	8.29924571981623	8.31918178193622	8.12438800877843	8.21197075408983	8.0910168870346	9.31780330450527	7.90626827295023	7.72771732168073	7.7395633081889	8.4450959368993	8.52843991713191	8.46101075054617	8.20812327416219	8.90742331770838	8.19549244158602	8.94827217988031	8.71682873951013	9.05208032271645	8.65316412301294	8.79100898669695	8.56207771634766	8.15482196079946	8.84268554603735	7.95839026495433	8.20328508589654	8.50525201882403	9.09560393874084	8.96021862562512	7.97795553091848	8.0032368391204	8.90502694821781	8.93609110462834	8.29623384744041	8.81902293984988	9.01120595694451	8.75474376150866	8.68941513819444	8.8171154885502	8.81149031670436	8.7842742263549	8.68115095942537	8.71214674349743	8.85050331498875	8.8596869674022
B3GALT5	9.0234219431872	8.69000844219019	9.42191231766832	8.74443347186188	8.68906211275801	8.63715276995111	10.7421133049661	9.27893848284728	8.13325166822643	8.88374750201385	7.55846628074737	7.49100226735272	7.74328945296571	8.53181107804051	9.24336338262452	7.64863753351467	7.63116973774898	8.35761034980818	8.07704341005924	8.37870631150768	7.97022114939017	7.5316968242933	10.3563410543331	7.91368726555161	10.1837323412091	9.32449582286129	9.91568052174501	9.20734537448284	10.3639592561898	8.14116159468204	7.70534996772886	9.66051280957615	7.49530617186604	7.93243079044424	8.96783283414074	9.31757657050736	9.96956986407834	7.56744365842828	8.50892241400777	9.87725417796798	8.1443584526521	9.3419974196652	8.85367547065193	9.52695530816533	9.06259119195444	8.73975828387494	10.237189812947	8.71013985471877	8.65818065550894	8.8261462876801	8.66528586933268	8.62970072702808	9.11944102282708
B3GALT6	8.76925108467249	8.54245899707342	8.63459409050158	8.58985686983101	8.61187104860331	8.75050231669048	8.4371170827958	8.8470380953027	9.20023954513007	9.25200298297114	9.45089858378834	9.25599272812162	9.54748236023882	9.17068592724906	9.01195218693095	9.56778248316087	10.0096465709007	9.24180828508998	9.55874711653677	9.97071431296233	9.31431384552549	9.45893589986289	9.29951033210732	9.76261564653431	9.2212457371539	8.4923223314848	8.83396858015391	9.08165467969778	8.91818171808728	9.55174561773838	10.0803443881754	9.20428594286981	9.87529329159583	10.4855486302268	9.13203940735685	9.01828532915462	8.3175428457334	9.91448868631309	9.39663820574913	8.81055815227388	9.80399160801425	9.14158553911077	8.86156440572485	8.91205560957994	9.11109423715286	9.09722793152791	8.98047043856039	9.12953373051898	9.13839349784012	9.22369020891986	8.76509037386769	8.79938294469527	8.55580882050984
B3GLCT	8.16782429859486	7.98586962444176	7.71897390951994	7.92703295505511	7.91730623798349	7.9439115243529	7.97844588897071	7.61172785177201	8.01293659273944	7.98826282376849	8.44736140426502	7.98826282376849	8.22668400433133	7.98826282376849	8.07572650947807	7.48760835446881	7.59147514036802	7.60503967687605	7.2729417242666	7.90246726846185	8.02786232134511	7.86778593955697	7.99864960004574	8.25670845076578	7.61564371722423	8.16374232930323	8.22940430343673	8.25132789622371	8.03514369492811	8.34518452083954	7.6680992833939	8.01570394879879	7.78708968024375	7.8853121869669	8.38109689712766	8.08808592492084	7.76205180063372	8.11067659996469	7.74292820646162	7.89407953182474	8.65822960740131	7.93418795743896	7.79828036781216	7.8495258686875	8.24366248478831	8.06087164215219	8.03618521428558	8.26003938159748	8.13796841479878	8.07785143727653	7.95337160623297	8.10002423642337	8.00911751801197
B3GAT1	7.26451573682681	7.29967333046083	7.4106580558713	7.28429090877739	6.96502000034977	7.33438469772076	6.92635364746736	6.93586579726098	7.19132872610692	7.18279673681627	7.27005257845071	7.26390689700851	7.28612140640077	6.9610044873527	7.28550335737871	7.06135609525791	6.94528219201564	7.13364478977074	7.33863174758947	7.03465495104026	7.08067343170671	7.22982145430536	7.12243830043972	7.25388825733704	7.09011597936933	7.31735047194356	7.10706178725882	7.30114367370095	7.12984862285256	7.21000104075006	7.37391829678078	7.32208128669925	7.26376038706641	7.24816651708498	7.0827062586188	7.00121727556007	6.94202550036787	6.71446312488547	7.40611641657546	7.17171969918336	6.92576428674449	7.12707167048251	7.09808745922635	7.29984101232714	7.17171969918336	7.2191576696047	7.27167222046991	7.31771894865671	7.03713130618552	7.07191531766627	7.37894463867844	7.12625479457229	7.21102933292636
B3GAT2	6.11494102306724	6.36904553675641	6.01835077035046	6.28482610439834	6.13098961606272	6.03272154038557	6.07557359342186	6.32135559315833	6.29954904195945	6.18053257641768	6.04890273644212	6.33632806242454	6.12159150647092	5.95639343573607	6.25025040300624	6.19658728269844	6.34979248276038	6.35170463943291	6.26889131430315	6.01819029151651	6.06787573740345	6.329937201181	5.82660366076738	6.01819029151651	5.85531941386602	6.14491470343314	6.11747514162821	6.10172805117499	5.89123928069008	5.9790028518169	6.00775725073303	6.18337451674333	5.97938027938319	6.0350416418309	6.12959918659821	6.01499688909333	6.49702590124338	6.03199045919597	6.2435200035848	6.09209480031247	5.83366061926717	6.08331812989862	6.20683321597922	6.35979721136949	5.96677421005158	6.03823996910551	6.07926927204857	6.23438868839003	6.27505503603271	5.90703234807519	6.20051223225762	6.06342766125735	6.23157435299736
B3GAT3	8.02355678569077	8.06668825173754	7.94962595871982	8.09209435142273	7.90592621390648	8.21976916140363	8.35585299551381	8.18986386900829	8.2625231405024	8.15300661255996	8.04025669249413	7.97979684590588	8.13983924034203	8.01782853599798	7.94709629784038	8.33122455214483	8.31091975885965	8.43938092912177	8.35289777581397	8.46914027214044	8.12491050203023	8.06845334320787	8.42632062345406	8.47666952514179	8.31604705065462	7.8328344435478	7.67037394752962	8.11172712984845	8.17630675808328	8.50667088901584	7.84763232891709	7.93548008915267	8.28893550351862	8.57117707699573	8.0014880190752	8.355169234311	7.9096447197472	8.06882676739615	8.37662561979714	8.09993961040162	8.92207548821399	8.05028254557117	8.1178752364155	8.32661557344952	8.22367881365338	8.16153630782577	8.25142414242768	8.07307411955966	8.54974632205418	8.42879831909548	8.03275817186512	7.9783943407207	7.94411928395985
B4GAT1	9.00981057296854	9.16371702370712	9.30758867923412	9.21129869668289	9.13768186798117	8.60213671038588	9.05288696877715	8.96437674091293	8.84094479779131	9.03974990956849	9.11076954643637	8.74492731225308	8.82912793344018	9.28036713123333	8.94950510678608	9.11208088370755	8.59852035794391	8.99936043466525	8.78775426981194	9.3330497760879	8.95280000392364	9.0053383545171	9.32738888560625	9.3955072704471	8.99088842722282	9.00676132952845	9.41101057777195	9.03409615888197	9.31863481901307	9.108572510936	8.80672666395111	8.74432247071262	9.06549083114602	8.57365881903826	8.72369801346443	9.06804015422092	9.08046520944016	8.72599658011704	9.03872747622789	9.10699669252696	8.97061720638822	8.9152191164999	8.79068915005733	9.47100895957081	9.1317425893127	9.0382254441279	9.26099310878346	8.63519050800428	8.84405965609139	8.79323875181675	8.82512384679936	8.80551334808634	8.77413100088576
B3GNT2	10.4138925037531	9.57637953518008	9.73760996076001	9.50932417293511	9.68181199065815	9.79985567217543	9.44172535131475	9.29191820563305	9.28162984251582	9.05904704412149	8.4189395366611	8.37357688584573	8.55640948914959	10.1371023651267	9.75056979516424	9.3600542972878	9.15940290739019	8.94395485311064	8.48704849703146	9.51148966173037	9.40690314163474	8.92140075297631	9.2486528655006	9.65220840281831	9.61051336289539	9.01745818565569	9.88738020851802	9.23778100467132	9.69780397891483	9.73767687993196	9.54545228724312	9.98987849195781	10.0521188356283	9.5381460365831	9.72691786750265	9.68473696837637	9.4164928976774	9.72115350585045	9.60201526872724	9.58747595568591	9.5372838093791	8.96947650274293	9.26044742440708	8.85895380719186	9.32342268237791	9.49309525917178	9.60349192465114	9.93188806750317	9.02614382258833	9.50847678779113	9.13848141138377	9.51682744111723	9.46381051139532
B3GNT3	10.025883765211	10.1475141134383	10.0840911711352	9.72157161932072	9.23552374239161	9.36184999670025	9.8878803854015	9.97452673020915	9.64445253688174	9.65031201645822	9.53261666847088	9.31745315064508	9.47193638054469	9.85977776699058	10.6242192430256	9.38048897968751	9.84042338989219	8.8964467846731	9.80909920533754	9.68019301970186	9.72509747906	9.43248153839104	9.80975776451182	9.79164201814027	10.0766704236329	9.67100599834357	9.62724312165751	9.76359316399936	10.3042634218028	9.72659632258349	9.89104628453205	10.1019566129935	10.1867132409346	10.2879900148362	10.0810432227025	10.0919157136327	9.81656382410474	10.439018524057	9.30480946054539	9.85583953546764	7.37855264622605	8.98803419005598	9.63675138480639	9.73382254403322	9.34718408837724	10.0425548944143	9.75569895221174	10.1669247350419	9.41765981954692	9.45409185297231	9.94388667805203	10.0049024562614	9.89733031343941
B3GNT4	7.7941369760504	8.01792630852596	7.79524432909633	7.74361446231515	7.6131598839513	8.27011753457501	8.2502022669117	8.14553888485363	7.78308469440552	7.79243075015775	7.9045284406211	8.08578518534563	7.91186762018218	7.75714975296102	7.9792979847878	7.91146211647852	7.76117760795403	7.8615140570388	7.99094032012877	7.93407266861962	7.99264543809604	7.93237543861359	7.97589762176338	7.99488140214476	8.13978156698015	8.02643383916354	7.76306394303131	7.67416175482584	7.77830252739892	7.65860937378197	7.78451508969236	7.52326010131368	7.98546255021794	7.72985476986275	7.72351215840005	7.78294862193845	8.10079616774121	7.73793804963452	7.77195473947746	7.96912145495092	7.50826772471435	7.74906929183106	8.01269625916249	7.92158389802615	7.82371215953794	7.88534351110907	7.61679357512002	7.76782026194603	7.7824068141512	7.64811895630365	8.04022286880316	7.9424728130005	7.83460130211794
B3GNT5	10.6242110865631	10.7191611127217	10.7102962211511	10.4877977026604	10.7257872993935	10.093494059758	10.0081570494293	10.1508628976709	10.4402355177044	10.1252776830499	9.52014491789446	9.27626374824232	9.85572610009747	10.0720272597641	10.5180946409072	10.2764242882762	9.99233740197798	9.70977467895588	9.39455827409065	9.84450310216878	10.3189147056742	9.85994957901041	10.6112811494214	9.96774322969045	9.99661734302161	9.66359410528299	10.5876347096183	9.76423228664401	10.2094750130953	10.3545137916473	10.0144326249214	10.5915124768603	10.221237888365	10.0197822692445	10.1336409814853	10.1213108143158	10.5825526991507	9.81069767727554	9.95323993030927	10.5062450401653	9.56423906818965	9.94823601122414	10.4077388498177	9.72926017249901	9.77581704608273	10.3354777007587	10.4155416797069	10.9131065730295	10.2042547694682	9.92454876279102	10.0703259780651	10.5954609909323	10.2904708113049
B3GNT6	8.68333887833051	9.0093296929307	8.84883518725266	9.2188254559054	8.50691547915585	8.50377507490063	8.62799485177092	8.52186322001887	9.64513415973692	9.36079153558788	8.42379775466929	9.01846086935015	7.50163880788049	9.01492095460038	7.57312534809926	9.61660095272101	9.63789475594297	8.4260679712263	7.20816919274588	8.45159029709796	9.14258684906315	8.68526245056757	9.19958867129079	9.45049816448263	8.57421812457966	9.23925448129234	9.55015450186222	9.37063454078845	8.93969886283383	8.1805996273828	7.42135970226424	9.50165867995225	7.23783052429599	7.98975209855429	8.36191398420906	9.46901037791847	8.86007795571013	7.47089114241355	8.28870887647265	8.95998885913664	7.47239765967727	7.77768473087132	8.8455751935395	8.52937972154075	7.34725971382793	9.16409863177299	9.14034235076098	9.39685674814721	8.68535200066097	8.52009372643715	9.02806276946389	9.02023488011622	9.30074861423681
B3GNT7	9.48037694120272	9.44684543245758	10.1177705644184	9.56940747861239	8.927652139637	9.65496424779856	10.9555924700745	10.076402300865	8.68501398508911	9.7199274127957	8.8905880515459	7.9878181873024	8.02852504629402	7.53736280028715	8.59634177830058	8.09528984095695	7.01760108096677	7.96145967980369	8.08117193884262	8.57596474460383	8.4648151719569	8.34947441290957	10.3584221059669	9.49456108207071	10.4806708892623	9.82281025989892	9.19831114245051	10.0467821982339	11.0919985869635	8.33282329343536	8.26394391485487	9.55128491373435	7.69832588347599	8.33138176896106	9.2935425443638	9.57905643019459	9.37406992084347	7.87628351996774	8.73482825130266	10.4509038266857	7.83140380264336	9.18176713567774	9.21395898284596	9.37526258815511	7.86856507175904	8.90681638723594	10.2570917291374	10.0158471100802	8.15201212980786	10.0407676104549	9.3343899138671	9.3198071479042	8.72420589032536
B3GNT8	9.02648585501598	9.28819277246645	8.58504620403924	8.42885330642236	8.59222159478549	8.86022975029168	8.24087638023776	8.79910607877962	8.24638137608808	7.68202422720684	8.18504840149518	7.34191314592357	7.85084226628484	8.2406204263789	8.80200148748715	7.65904933215779	7.51260248693814	7.90527439818688	8.71007017760973	7.86287058493326	8.3364211983135	7.96880592212487	8.62644597082093	7.64161744110382	8.07351194996211	8.30682738652911	8.32980736992177	7.96309891057404	7.91569656516517	7.79504642081862	7.85995689198849	8.04880608349354	8.04665788747716	8.09164585693552	7.68790575674878	8.48366964688109	8.9538010589086	7.99862588816801	7.32846667464032	8.55512835194573	7.83280054791318	8.11494468610832	8.15638074040495	8.28309333179765	7.7320565356596	7.78640744062609	8.09143593213642	8.15638074040495	8.12461422297528	7.95517092564191	8.11196274952381	7.92557105330579	8.53351495509723
B3GNT9	7.40013595602247	7.72904304469242	7.62985524992693	7.67835141517492	7.45217842409755	7.86113789412276	7.6781624704445	7.40865450135777	7.61604333171424	8.09154107399092	8.03532200824702	7.43541086315556	7.76085131092886	7.86790247058085	7.91367661024886	8.05151388851952	7.28661177214662	7.39392812818708	7.2363539387493	8.08562627418123	7.88466850968238	7.7458176849541	7.46926802592703	7.98727040316851	7.69320735584369	7.63854431383155	7.89603336396307	7.82091413889771	7.57062444646964	7.55113281374731	7.41169934402486	8.16150314892686	7.70604017647641	7.70194585031405	7.78873950979594	7.90322102115828	7.41281271608177	7.85919006573864	7.85780478648101	7.60503967687605	7.9535931741932	7.54062145443342	7.86631428948804	7.52550349909673	7.79719128235325	7.92489720376812	7.56293475973098	7.30992905344226	7.71649757239194	7.91789252005434	7.77478145746719	7.96054829248158	7.4575895745908
B3GNTL1	7.40712208014349	7.27392618875213	7.26523847673233	7.27038897269219	7.40125873465322	8.00361444817505	7.71312327583438	7.07461593958976	7.40125873465322	7.48478855263824	7.49945966602563	7.60342054169762	7.27734109534162	7.03597335270866	7.44309145857981	7.57587195042362	7.70282126006576	7.41348254576132	8.05323194546892	7.30957389141484	7.26429489818218	7.70521953792732	7.36936865103626	7.45735517446549	7.23916428495027	7.3719543998763	7.13391633531053	7.40125873465322	7.36854501237605	7.25323290264867	7.75369902995798	7.69446340109352	7.68923032186606	7.66227039906244	7.68738441857241	7.51279724279134	7.39226753167859	7.66094128350865	7.61452053358408	7.53924012647825	7.66785880184143	7.38137463083201	7.58357029846816	7.52922193842094	7.31339556386727	7.57509815338877	7.22994321709196	7.10339577768316	7.15382258140345	7.45560843378279	7.8850140080113	7.65802934691473	6.96839018850695
B4GALNT1	7.50215038752049	7.41173613181258	7.62549914013456	7.43584833624868	7.07107956387727	7.39799367942238	7.49731831540696	7.25222652048294	7.14023084757994	7.22823079542906	7.28557629270258	7.70716792345698	7.39973580032929	7.17020234230682	7.5097869646038	7.41666751268934	7.49891176893966	7.46401565543002	7.4708874699285	7.3197793567685	7.40815042768316	7.25177810948765	7.25959744096002	7.39721029783161	7.53872998327644	7.68759176541514	7.42770149450278	7.54416341004008	7.50771576912787	7.40319755424977	7.26408025719645	7.40018645800194	7.26237301622611	7.41006719451019	7.40926313464606	7.32501473798988	7.30932775203822	7.10077073843406	7.58343647193228	7.4679193496784	7.41537424302448	7.44019211963059	7.71049412659341	7.56648634995723	7.5501100440412	7.54060641751576	7.42492832358882	7.45398483592099	7.38185997620441	7.49170157600747	7.50739810707842	7.36661515664266	7.49481080243657
B4GALNT2	7.44736354934419	7.65785195799299	8.28797360570199	8.28391754461646	8.50323858906975	8.05277177905764	6.96694027330807	8.46206331028475	8.00799707584908	7.51791943171018	6.98792198506032	7.78260096357095	7.27279252609489	7.43957791199982	7.06161470733712	7.10925601840047	6.86930728718487	7.35450499127841	6.8889088529199	6.88400303183163	7.96103173572076	7.57986754788719	7.09855058141052	6.86119662736997	7.12140068310669	9.46487930570709	8.33305158527285	8.01874968049039	7.18642570563388	7.09511722662553	6.75156857622597	7.61642843649618	6.91168485524958	6.77818627446389	7.61722798322336	8.67496896777736	8.23814252893865	6.86642606179012	6.88585939024389	7.57092615489167	6.77334435068977	6.94695754140854	7.26208949224996	7.2020379213868	6.85926864652153	7.13787291990882	7.20291310052452	7.34546710381828	7.61602777061552	7.2333521485941	7.80336961588055	7.08640861381628	8.44772170767385
B4GALNT3	9.36764792261052	9.41381917007942	9.27230123800573	8.9137085264249	8.66818675043746	9.04632732335596	9.65610972627776	9.28219534962666	9.03129750594402	8.63156109921697	8.99639629140794	8.44599461989183	8.96441453375122	8.23161353939081	9.96555344909695	8.66366254723661	8.55813738742074	8.18113746733274	8.96437674091293	8.82692032130972	8.80633125218106	9.19910543695019	9.26961398416966	8.32492649899407	9.89745015867444	8.99639629140794	9.35904649770589	9.2134064594448	9.17941518565389	8.63924261511065	8.18841230293348	9.42583308854705	7.8798333333816	8.24280835180859	8.8861771684909	9.17032042217238	9.49411443707377	8.46407807496795	8.31111008074436	9.70400416434646	7.38247401103226	7.61048309979196	8.91797498427118	9.46075948572485	8.64509653410364	9.44913533796811	9.56621789925888	9.78469931058751	8.92855496675685	8.91515547050339	9.22630025727104	9.59175359464816	9.36104548302599
B4GALNT4	5.95095029621174	6.53099792211327	6.00908300886027	6.19869510047531	5.99659704123075	6.81684220154958	6.43279758252036	6.25048340946444	5.9238976156425	6.40573951725975	6.22328317163404	6.1398031832185	5.87256089533693	5.7395705957772	6.22410303544819	6.17217632421551	6.5920282440402	6.43452827627151	6.52218095631366	6.41675019232847	6.09391843577875	6.38232467036753	6.2645900838331	6.18372587815808	5.56983636819959	5.99659939518534	5.24864439537155	6.02753520215128	6.234359845503	6.18861397855751	6.59223882826251	6.23166811918398	6.54789973147288	6.60540430023184	5.95407458609497	6.33519305988927	6.23357224447434	6.42772270084896	5.98975531355594	6.15000315206648	6.14132145691629	5.61208138690784	6.17462738130374	6.46003856004037	5.97118621992972	5.98496952590161	6.04268305549482	6.02477581059679	6.09517255030209	6.26887883248586	6.4315605727329	6.36352733688538	5.60919693602324
B4GALT1	9.46450756355089	9.18127647904538	9.02379892222359	9.130278503199	8.94076632359625	10.3826782279153	9.2600000537365	8.73439566286221	9.06263125061667	9.23791604931994	9.44756990513012	8.37588564996171	8.77131375698918	8.73457954471897	8.88012974981884	8.59290760608919	9.1777559157623	8.46197606382398	8.89517594019024	10.0031867992489	8.84695439141224	8.86277659161793	8.96617947755085	9.83901933793379	8.98243877541401	8.92988209836275	8.53509221330879	9.15427269926164	9.16528730867857	9.0145766660563	9.503828205483	9.18127647904538	9.0925143022709	8.83565230264869	8.60785540003188	8.83955785828534	9.11456531575277	8.84228867412432	9.05654356589013	9.15701684426444	9.49240636077438	8.90163574371696	9.46188957762254	9.49539747083594	8.86414928104414	9.07468168445326	8.84629637739689	9.34779436090148	9.15898591914642	9.23490461798061	9.07381451312282	9.55903641222424	8.91944089414644
B4GALT2	8.49058508994223	8.40866919970816	7.8849041175529	8.4385978744936	8.13343071683516	8.50740461126779	8.64046965189846	8.31665531344114	8.57684367426857	8.67236668966302	8.64250423212854	8.28071166025554	8.58268167811802	8.53279586630973	8.52228426101914	8.7590839748886	8.68948046513178	8.86744087441808	8.80957004334233	8.77910910859449	8.65427726394415	8.61927415705999	8.79847526240101	8.92931431427436	8.56720602480456	8.14576945179376	8.04186873518193	8.29674109099363	8.62479109775641	8.45808138688173	8.78264360455075	8.26933652749896	8.68270425591399	8.66052847587348	8.3980217828983	8.50910653555294	8.10826755643321	8.51134385940363	8.34233447833256	8.58188936880525	8.60641671011061	8.50528807895293	8.46626095120569	8.39491651545443	8.13534741825252	8.27862357938333	8.49961617661173	8.43435319529863	8.48502448088727	8.53205574177041	8.20621867574021	8.46190212633118	8.13967956311084
B4GALT3	9.58728060247571	9.30798969622851	9.51910280967626	9.54480143362214	9.77592930905332	9.38341576293994	9.36608193090791	9.65593868756619	9.49991101914044	9.64316185543666	9.86570606585298	9.4202446069233	9.73435078265712	9.8215545723325	9.64595925944581	9.68117017326809	9.98748474732148	9.7958131312481	10.30653909568	10.0198688958659	9.60018080051091	9.5575469644557	9.70713634438664	9.7884000291266	9.80194191250868	9.6813929160464	9.65963737114371	9.95396252447054	9.50788803924961	9.88126285203895	9.66812279808599	9.84521984847538	10.1689169504001	9.80150453193566	9.78308034068992	9.83364308526954	9.47338247950814	9.34298697444893	9.89818766248214	9.73678536181879	10.2334265415952	9.55600807749602	9.47095266155815	9.99804906224352	10.0940072490763	9.80549407207006	9.8497597678293	9.69063739970358	9.87749317151654	9.77221411235716	9.7155988543561	9.75638822290521	9.54606494553444
B4GALT4	9.23027690272023	9.74483661288141	9.60444135886087	9.3393668228802	9.31046707326879	9.4439780222135	9.40209186700431	9.43063511881635	9.37680609688288	9.35998171523085	9.55642135202052	8.57653907984506	8.61502510258878	8.98228215448236	9.44119869778833	9.13505635049756	9.11984405411397	8.82854047401525	8.88026485567062	9.24309299289632	9.36037745777819	9.29834029847525	9.68832007009006	8.94777606722045	8.8323075614463	9.28377001449709	9.75511960597816	9.49170784714475	9.26989349289995	8.73734105123075	8.96746279408891	9.36888745262911	9.0150288239606	8.9556548405272	8.97947644259218	9.42059300456194	9.53026017942188	8.86597785099386	8.80717426867065	9.49061702091242	8.33854401814936	9.15216490117762	9.24207554983962	9.07571780290893	8.71806913803481	9.24402863580687	9.22372025915894	9.4770821759223	8.98335932134979	9.08174972638877	9.48398880433671	9.17836647676656	9.29922348770325
B4GALT5	10.4623386412166	10.1421052471154	10.1540058189723	10.5027238492695	10.556050806342	10.4645632185056	10.0242052757246	10.3253769702416	10.2935589143976	9.92176917717313	10.1169366239724	9.49064877065878	9.92259298443291	10.1242937106531	10.6905070218918	10.3151941565728	10.197086942342	10.1961444404745	10.8564133061056	10.3282972236094	10.237103181602	10.3931358349892	10.1916540419441	10.1246351511174	10.9296235140678	9.83474801771591	9.97412373860107	9.86560093984119	10.0976204195242	10.5159280516935	10.5389518164871	10.7152120908431	10.3828492920962	10.6436950667479	11.1927801040854	10.2423420097587	10.0385983231229	11.1907807519709	10.090174561393	10.3687979583445	10.7098055475056	9.43530377378393	10.2766317378719	10.3395603396144	9.93458543840946	10.5258202277006	10.7251471321001	10.8325099854292	10.352259646721	9.99781642889009	10.2089079606392	10.3381903477476	10.7473295884759
B4GALT6	7.33862075139008	6.84601488602607	6.796537296907	7.04984724040626	6.74489008107072	6.85804719122641	6.88928264255505	7.0669314442646	7.1999078244823	8.04135155354729	6.77380878908246	7.5762323940995	7.85625802986406	7.21727535521435	7.24373107012675	6.96559003269758	7.91180883316658	7.08808835804702	7.98841772508465	7.93531970434674	7.45287495882354	7.83579926882218	7.25765355459083	8.29829880553635	7.06472635599061	7.13921958371107	7.03120767177447	7.48206909169634	7.26802628894082	7.32163068226204	7.44511372024438	6.73518507184573	7.73925667912146	7.31277171670814	7.91924965222694	7.11596271682152	6.85964203908913	7.87909009944518	7.44520646771972	7.16065264299123	6.51662493181599	7.45924546380275	6.74197497599481	6.98686888952256	7.07248133698774	7.37887350016409	6.98687686117498	7.66352048752518	7.07792318703565	7.17538222258826	6.63339030529111	6.68148476284979	6.76273315062987
B4GALT7	8.19911053615514	8.31839192694764	8.2621724967675	8.2669937541897	8.28795355525625	8.4840004845691	8.50019902804116	8.32640870393397	8.89862674490763	8.35509427331401	8.58993880635171	8.53119077768332	8.99467887118663	8.65604793756466	8.43238925877912	8.50831982611066	8.61459999284393	8.3280649868168	8.73216576298145	8.5283527153498	8.44425254131665	8.59920799640939	8.40393108605953	8.67814944887604	8.40077293632284	8.17132070403691	8.23435291946	8.34071872761388	8.29256549137441	7.98233995817526	8.40992516622787	8.22789532104454	8.69845136256807	8.81280666038241	8.2114378730425	8.15198060526018	8.26518996626184	8.38220278489201	8.33523318899088	8.37528870462359	8.73515988902479	8.26695620835032	8.41228522716199	8.42453284308884	8.12964417863776	8.19683696562818	8.48123072848656	8.1721654138855	8.20370821135103	8.1707916623418	8.36217299985537	8.23332281664956	8.28533494638661
B9D1	7.68006477787557	7.66281484652375	7.96376739004242	7.7666562534131	7.73353235996269	8.08961604596051	8.0903892306925	7.87420454259559	8.22952964982286	8.57916073704833	8.2162539571569	8.43653022940876	7.93010778272337	8.35374392453486	7.76814520854056	8.86816249528433	8.46600377649308	8.56745403462233	7.92148033193332	7.90996623556542	8.24400234226998	8.11462451002301	7.98792806482736	9.44718166285608	7.91346147518633	7.69791846243574	7.61998541881522	7.74445224819515	7.89717530093905	7.86327726770333	7.98191301736368	7.91409030102465	7.89877671550455	7.9589269246581	7.80983170612385	7.80412287235445	7.9309639778626	8.7990892693618	8.28858328772108	8.18713971782652	7.93844127573112	7.68453431765229	8.02901381134226	8.23627855134243	7.85828258376158	8.16065278829116	8.15973920559785	8.11945689408047	8.09512535466204	8.00975832853378	7.92296003521179	8.3613427933887	7.32587632281442
B9D2	7.62923507543948	7.76301837701555	7.61396317503028	7.49356419102057	7.49774533189292	7.55971338948136	7.51979379832109	7.76197252194235	7.52598550591006	7.46672882898626	7.6294634229854	7.91177942722241	7.357001534513	7.34718143476359	7.65146009572341	7.62235075157022	7.50725532899069	7.76230750558994	7.65670262771997	7.57811980246922	7.64410420349965	8.00361010396042	7.63083744728826	7.68456377889255	7.45867291175212	7.49950453624374	7.48113464936283	7.49975031153013	7.51718322001985	7.5189531390128	7.64567635105373	7.71545220589543	7.52937902990354	7.80358688925712	7.47158990041261	7.81323478927671	8.07912506558219	7.70433440461385	7.84952215890024	7.96191104361458	7.77462833118306	7.43411568043792	7.88379333963173	7.87363319016358	7.44502443724302	7.77776984454197	7.60377841833349	7.86996860416337	7.88323717691039	7.62710324316793	7.86791429847318	7.76934393639118	7.38305012473469
BAALC	6.13428228810542	6.50755082845623	6.29365927017975	6.36430331408742	6.18506359270232	6.30122739026772	6.26820461060564	6.12166750242879	6.19782415272875	5.92441581456421	5.94800684615944	6.00704137959341	6.0868456735261	6.09742551782348	6.41160114796576	6.38915504916179	5.99766869811931	6.42364918048081	6.46534824126226	6.09090709537569	6.11081639553419	6.26820461060564	6.14352432858469	6.11789508060461	6.29743446108398	6.55661073431442	6.41889277475331	6.35773755538174	6.53389730934849	5.88717975455483	6.26515054799597	6.40917315136256	6.0399287248881	6.1603183421136	6.08266835372044	6.2875006341357	6.04576649881987	5.79772699546028	6.58502987482818	6.3228602982978	5.91241589914762	6.42284334400277	6.19887136568461	6.33864777906934	6.53834055603654	6.2606735472443	6.2960242318493	6.33271295663424	6.28719628545071	6.3775294406665	6.27559967237029	6.29302363087633	6.22139302523976
BAALC-AS2	7.60551147865378	7.6495649163232	7.39421315935655	7.73461644228092	7.38577342238362	7.52853604794912	7.65632450032803	7.52177745333262	7.50981103399423	7.62385948694599	7.56591421172255	7.48347557823223	7.65349327097258	7.13270011828246	7.76754120167553	7.65452554092712	7.4511233954907	7.8377897058475	7.87310100762305	7.29390760958886	7.81121128867045	7.59416255606587	7.57863796673403	7.45851815924723	7.73988895427153	7.71130254069481	7.59230268242594	7.75640797934301	7.35958276543343	7.74069664339362	7.7755866153504	7.61759598863877	7.41331212655749	7.58387286988439	7.60263073473188	7.19998799182946	7.71973579935028	7.29691671621929	7.78930629349544	7.61922089583104	7.51789203626805	7.57863796673403	7.5831814013782	7.67198076489767	7.39745043184934	7.64233165651191	7.49943302749081	7.53375484719582	7.42230019214603	7.67188152337734	7.63197331546153	7.59436240631945	7.50640834873362
BAAT	7.83856864179751	7.76217748779977	7.71339685589284	7.70319458333018	7.77870193734912	7.98766995793517	7.75705414295053	7.77865638526157	7.57020546285903	7.62104479559458	7.5280515696241	8.07484585677911	7.75127223901492	7.6473830951019	7.75705414295053	7.80771090668918	7.75705414295053	7.7218507769053	7.95025530642041	7.55519387883605	7.50570908260934	7.83158539916915	7.7275600866059	7.57785933694623	7.71209483977492	7.76816202067394	7.75705414295053	7.4876051625595	7.71816907415628	7.41909826874652	7.86132763632832	7.47811770184314	7.87203492664945	7.75705414295053	7.79471617484078	7.77991679110984	8.16406901439061	8.3568715692055	7.88183679349742	7.83398950005443	7.62978452390899	7.42276609656378	8.02636482754011	8.04613154661016	7.68137347945649	7.75705414295053	7.58358066166931	7.74673529277578	7.68809760469723	7.81532874934721	8.06246188092044	7.93644432647607	7.63162892105202
BABAM1	9.49876435895099	9.42512613965698	9.55545207197004	9.59514084127043	9.55881962088537	9.33392147305131	9.53150818459454	9.39315777500013	9.69101016879394	9.63912327945214	10.1153158138511	9.29979505003426	9.57886616922414	9.71923702757239	9.46808324461547	9.6338133249899	9.38382096470532	9.7390654737968	9.33166615164806	9.52398005189625	9.68694807310012	9.95315531145461	9.68983836920805	9.64660977103174	9.75154678007595	9.19709968264437	9.61967538796066	9.4780600886782	9.56908470737413	9.70886544506401	9.60991724920248	9.29821255343545	9.59021364371092	9.80479249852051	9.42067686926443	9.37299514855059	9.32158122389276	9.76438494162121	9.57578923426216	9.6259710406009	9.90142749318979	9.33548723925328	9.28337924310726	9.4436482389062	9.68195369266261	9.49526069960534	9.69922151628406	9.62112545188189	9.63358628769942	9.58868800314167	9.32771937041182	9.38474131214885	9.4074555832729
BACE1	8.53902373070425	8.68641551103351	8.6615188355708	8.74163605540733	8.50875210681811	8.69517304815269	8.65079161479034	8.66626540017809	8.9117502006375	8.84236450556428	8.20430625783865	9.03722715756444	8.79141838067848	8.64889195169116	8.7442578622639	8.65342695158172	8.93076419372348	8.62227014516196	8.92043186836668	8.9456182082227	8.52698622157827	8.34903317963636	8.4704547185774	8.66149207787413	9.03531308444953	8.96691724169462	8.97319227364222	8.79431873497823	8.61682777288167	9.06567003276282	8.11566317745287	8.88474897740946	8.41859900656791	8.90208040196605	8.84187387705451	8.85626454928713	8.5150942423617	8.68340146093594	8.82365850231489	8.7262063444216	8.75425927611596	9.00360291419504	9.17560468430979	9.02623112602529	8.90640625450444	9.23358161618225	9.06853282915704	8.75612755783319	9.26537139630799	8.79699045704614	8.92764294326527	8.93674111878361	8.66177774158553
BACE2	9.87844474915228	9.87190356073964	9.75098294788439	9.87320885110283	9.04205978664602	9.16471542293352	8.81232266228912	9.81864469887404	11.416727732897	11.4836907663367	11.7816539608937	11.0565358446128	10.4994958041608	11.0380690387637	11.1729640349114	11.5148567218414	11.8377025296217	10.8889587252386	10.8461955690876	10.6309738008836	11.0603710510519	11.4533344967723	11.3285479137793	11.8439062221147	11.24149321364	10.1388653368787	10.7693825344453	10.6546302581474	9.81151581234067	10.5882836154205	10.8762964402198	10.6489491215851	11.7565096946263	10.7704542889577	10.8429139754215	10.3194411801033	9.25752045008272	9.68726535318089	10.9488514780569	10.9703188990707	9.76737761567264	10.4208968660903	11.2661972388254	11.1328408116988	10.2654890334046	11.6458679961343	10.939440010981	11.2802031490427	10.854520466493	10.4771300729363	11.2150790837376	11.6745303107623	10.2876569520821
BACH1	8.50447539725224	8.41044771122503	8.33808083152761	7.92927703071934	8.45518638690714	8.23046577416413	7.70613229172585	8.03307131657154	8.14045971194945	7.9925434838933	8.53143675362009	8.69080620526558	8.03763207117823	8.48584901410893	8.75963227662613	8.6137772875274	8.29997056369934	7.55741390820683	7.77438441119074	8.37154522643595	8.35033483836362	8.64699640614025	8.11855129942944	9.00276551890037	8.45191727027343	8.17687124173129	8.80121469355149	8.28410417333718	8.1396643423771	8.59015574648571	8.77532516586579	8.98385500722178	8.63531761792554	8.71819829970035	8.60692500835366	8.49857798625082	8.32560520655863	8.71034486676883	8.53793727349452	8.54513722211143	9.21703544114487	8.78743839350999	8.37365327206953	7.87530115504645	8.26062186504424	8.96023872096278	8.69290856650036	9.51151856484634	8.53638510578297	9.0735284458261	8.27413558601941	8.65003603091146	8.92102603674924
BACH2	6.4946384872176	6.15087538755916	6.67753548021157	6.26090944938483	7.18321891611228	6.92019802134322	6.65048725520306	6.24447166591521	6.28478592804517	6.27286441360094	6.21343643592164	6.56467908694856	6.35687111206049	6.22167761215899	6.47423016960625	6.50926754239206	6.35784428743559	6.40326217629676	6.52626693284894	6.21570188880358	6.18320257019599	6.45381526611797	6.27548273150736	6.36427643938648	6.64858219960285	6.52769982760562	6.18232880524721	6.67496927395848	6.79306569325853	6.95265597093569	6.3064581089873	6.40900175900527	6.49191527759365	6.43774240491021	6.30237410135787	6.41381183491757	6.67754471992768	6.13846235096168	6.95912834534276	6.5498603864402	7.16119902638983	6.54447536759077	6.67371053827918	6.76222676515617	8.36688452765797	6.4051524705477	6.86750438032269	6.51633323030657	7.10442407380823	8.1816836409931	6.72582567186608	6.81434939297214	6.30963878357416
BAD	8.90006897069845	8.89774260580679	8.96274098004237	8.84903802140039	8.48426249500091	8.61204818386282	8.69363822384484	8.93014180543043	8.35001055063917	8.59479526511365	9.17002699404892	8.41112756924358	8.49744204483605	8.29283356421599	8.84414650523314	8.37178065855134	8.23863609740953	8.14146440776122	8.19050053803318	8.84119468400437	8.54362761511533	8.70398323863774	8.94498451011643	8.53118784232996	8.80185525666948	8.67381132214781	8.59404189495682	8.53963446387548	8.43784718464405	8.38108797112067	7.96221618405525	8.1585785415803	7.97654197913279	8.51352264048287	8.28260327695655	8.82111231081728	8.86606339905479	8.01772183494226	8.38936113965587	8.76171390804752	8.46397376123532	8.15371913358069	8.54362761511533	8.77169957110579	8.30579163896366	8.48910785423454	8.72014154290844	8.53887824557377	8.42840099891147	8.32253246569851	8.60225850940274	8.12768962589881	8.6426513414554
BAG1	9.8827629502483	9.91235112463256	9.91992071930494	10.0240376386622	9.89303561408223	9.78468520990732	9.75125523901772	9.98324496737858	10.1370977382204	10.2754243148297	10.4989525445164	9.76357862274742	10.1380967752972	9.67968451485546	10.3412635067614	10.6073416398174	10.1317793622057	9.94121140912629	10.1168857565616	10.5741307618352	10.1785095662089	9.9714152850634	10.2223476516458	10.0958671214565	9.94769141129429	9.83804781133616	10.0453133168516	10.4216503358679	10.1234098926974	9.9121312020498	10.0547712339876	9.6949382621767	9.87838811678107	10.0071301236995	9.37437757211757	10.1516937218931	9.84075545147263	9.52654268473324	9.35781096641772	9.95286912952943	9.67135257539298	9.49084891956173	9.51447740569757	9.56464971052568	9.50701657271713	9.52053189352508	9.95798893120104	9.86340197304039	9.23875276540037	9.71400570786913	9.49683961816514	9.90227364411006	9.48359596510984
BAG2	6.07861633472635	6.05640164722211	6.0872121541657	5.90693961331428	6.16351649400071	6.19060081313983	6.4672724600197	6.06513446289529	5.87157067450486	6.74976190859651	6.0107289440175	5.57599234131954	5.98376224346588	8.25853301872346	5.97037615284077	8.82258139696497	6.82573021090485	8.69567031119473	6.2484859556368	7.90958855786967	6.67000388296937	5.90482191809615	5.82089353222393	8.18212648160678	6.60953874068087	6.45129015171573	6.49730714175194	6.41011229528233	6.48814393816293	9.20763776846174	5.80158862260331	6.64346496937713	9.25111476600575	8.21133768301498	8.0472974541755	6.96398818525802	6.09300070924599	8.46531436572124	7.31783373276038	6.15917831728408	6.89926281703744	6.51434278313627	6.47307699106297	6.2523363756775	7.8645542125062	6.37774920529634	6.47121356371581	5.95683282499985	6.98357731880706	6.98363883076494	5.99590207817322	6.62664434661468	5.98923794730724
BAG3	9.53802424988751	9.27160915905869	9.45232703162384	9.79963970331911	9.36459121379678	9.51556107899113	9.99445850027987	9.28954564831596	10.3497350976938	10.1174509582674	10.0492191501701	9.9433033606005	10.4452443330145	10.3059277349506	10.0368037014871	10.509774814456	10.1907930143397	9.92434077757939	9.50333558614494	10.7907430619165	9.86343756888172	9.8688167134981	9.84644122607123	10.9550117262229	10.3939496250819	9.5539188826846	9.97010694480491	10.0361882887504	10.3469611490493	10.8938599208537	10.7521299659505	10.4207026086029	10.4146883922109	10.0982650305264	10.2296258901688	9.74351653273603	9.46891302788316	10.1543920256082	10.3513841766787	10.329630472592	10.3279967863044	9.37917728809244	10.079032174289	10.2515368350788	9.80329418502028	10.5446848797678	10.435100775575	11.0935157840782	9.99644814899634	10.1326983741404	10.0727188999414	10.718476171689	9.80089594727097
BAG4	9.06868491774718	8.78680335932491	8.7975983465213	8.82383469570401	9.11375565695525	8.77287288739821	8.81071393681063	8.77112555046249	9.09144965963626	9.28832366419088	9.34988643058607	8.24615898211422	8.94701005487723	9.66538475795748	8.84333942684252	9.30925905931835	9.7161592906209	9.23456855916668	8.70235742640318	9.16164858449438	9.19084369458865	9.44437649460118	9.2545454794909	9.44551138296118	9.24817043275828	8.58283456456	9.19685300708023	9.2446484674872	9.13962912008187	9.39399761211325	9.74888032420571	8.79732324893442	9.32678755114571	9.20544796000271	9.3603422432723	9.0983876105443	8.80418489119924	9.79680207448509	8.8546839538993	9.08325169466145	9.0012406959791	9.18381767272134	8.69805712901317	8.3322337094773	8.956974613957	8.80321549073334	9.23415502744474	8.98691683356409	8.92792397464769	8.88351117112025	8.33625565113052	8.51846160346783	9.020175842391
BAG5	10.2326778984506	9.73873464786785	9.8846452769908	9.9787147291652	10.1088468989279	9.8473534131918	9.75326399042124	9.86215014801425	10.2354107426236	10.1736798791572	10.6299369458446	9.98672188327045	10.6157618220215	10.2516774089846	10.1711695128783	10.1022877470778	10.3882143958154	10.3109889321223	10.109199420278	10.2184731342663	10.1067225007298	10.3488070479076	10.3470514281428	10.0082057395966	9.94512269603805	9.76333841866943	9.98284695427609	10.1194028983524	10.1331513156793	10.8624567110629	9.36818703940007	9.57582618084219	9.96320391032024	10.2976216816784	9.77569044186717	9.94001686838547	9.71414439788708	10.0959309936683	9.73310089257119	10.039414627583	9.86220225169828	9.74869442554644	9.71961137396998	10.0245052047472	9.72702646298954	9.90806069810606	10.1900146780177	9.90255533122815	9.90795083386749	9.75144589932707	9.8560772722271	9.72586484003203	9.86910680939373
BAG6	10.8741933630363	10.916265775578	10.8730213601971	10.9040145991361	11.0981965700919	11.0336295969306	11.0180021628679	11.1514758372231	11.1805352232248	10.9135784850446	11.2627268386298	11.0896913227808	11.1564592038369	11.1728949275342	11.0070011538995	11.0753386802358	10.8594788814611	11.1846900981625	11.1300936855158	11.2844253568921	10.8960132939195	11.065882283733	11.0214954129198	11.2065647560708	11.1759204798757	10.7659319541191	10.7563385137362	11.0380580814555	11.2256028380424	11.2665381304768	11.502881477638	10.9567880565894	11.1051404860372	11.2879141825568	11.0997083782105	11.0504335075444	11.2018724289015	11.3643310405273	10.8348857757639	11.094818477449	11.3230048356632	10.9288817623115	11.08026561014	11.2088660461003	11.058424742986	10.9897632782395	11.156454697568	11.0456426987928	10.9435943799013	10.9091432225219	10.8457544346485	10.9284463101344	10.8542965404208
BAGE2	5.81177425231411	5.90624847744861	5.80605896711779	5.81540554574376	5.66477948382786	5.6938918544141	5.65621605025709	6.05676816742382	5.73070655456178	5.78683040011949	5.81192444498789	6.37350486092903	5.67820254566775	5.84251616571104	5.77667199259833	5.84866970811609	5.70900832472732	5.96350836513855	5.8592863100802	5.70972205804598	5.9159990747587	5.85299512185439	5.84051274204294	5.68016659132085	6.05369950475665	5.8415975650645	5.81237271344982	5.6443020354179	5.75500922088631	5.7939592808956	5.65882500486062	5.74909617760085	5.76576036309144	5.71318551829673	5.79976886733058	5.79967916313922	5.89079329728086	5.64140224236202	5.80081035909884	5.65982408509807	5.76712614524007	5.68615114569995	5.94493373191732	5.83569714896875	5.75287813540862	5.80890724126968	5.86036572258631	5.8764326088385	5.80508940252986	5.70827432938662	6.02115605315695	5.82014191287521	5.78321953084905
BAHCC1	7.54465881466934	7.60388668707827	7.52952531480046	7.4839863345862	7.61400131471947	7.77018939408605	7.97603517352378	7.74598933413219	7.53346102357923	7.46019758726087	7.64531690957406	7.08864891628726	7.04232681162674	6.87229446544447	7.35121290249232	7.59362653277184	7.2175300068785	7.24909164974864	7.50966264519834	7.48730497958975	7.50183556612578	7.53770504493689	7.69726282613432	7.56345346135149	7.28828293506068	7.42683389659966	7.41858290541951	7.61084877237595	7.74222630247821	7.60217296309767	7.6685475067795	7.77520960221385	7.48361078929808	7.37676454909722	7.47794175888896	7.64214763203438	7.72050027481291	7.68857027124285	7.45423236220095	7.61439161121036	8.23004193276165	7.74222914891442	7.70887967842471	7.5606995708749	7.33643359573687	7.3769187188853	7.50558363746313	7.47702603411419	7.64485707452691	7.51302376407569	7.53001544525912	7.50588512360875	7.3736161622309
BAHD1	8.9869527430426	8.94457728809983	9.00480282731788	8.85412716983293	9.03602121295508	9.15755866061093	8.73756030949913	8.76227764094842	9.22223022772247	8.7887646881407	8.81601709556719	8.46493344882408	8.774737798766	8.37048302435252	8.97741168411899	8.84544024211688	8.84237835087911	8.67525190247367	8.59424871443353	8.93049543765196	8.81336029102248	8.83778818953907	8.83019594167383	8.77104219068936	8.82460965199271	8.72216383800561	8.72086185383536	8.87095544342916	8.95788276419981	8.95343647175444	8.93554450660019	9.02489144126482	8.74525316799906	9.02353258487934	8.46536781821206	8.60032742958558	8.93225857060639	8.57572922984093	8.97674828170278	8.8983227112363	9.19527890671372	8.61854027067217	8.77378667469132	9.12241571232932	8.91124305649881	8.80391761552305	8.88419192383284	8.94281071266864	8.90556111104567	8.73713167081841	8.9553477092695	8.72011786412105	8.96410536018578
ADGRB1	7.29126736454383	7.50975021213098	7.23704453297985	7.1451544129968	7.49200344336675	7.85673119042313	7.71024407185291	7.43960416474677	7.26462961555294	7.43212942259995	7.36737394252986	7.45834206120393	7.01358168860439	7.05348064479017	7.44510278766891	7.2595306236926	7.3258188376837	7.32269678497614	7.30180203155534	7.12755520872641	7.30886749265619	7.53363298507291	7.46045137322484	7.31763979740231	6.86654903071752	7.33404732524365	6.99587879389148	7.50019652593601	7.23791918295446	7.29665933530279	7.737312622311	7.33666878132845	7.64138246086744	7.59778112113575	7.14679428971417	7.25209364404765	7.46570339212217	7.13772526669205	7.48574776614942	7.61716733707889	7.75636189835654	7.06954456078399	7.52643948395278	7.61678941451755	7.21181732887382	7.39711262232751	7.16663474525133	7.09120127396057	7.17343163553906	7.48299468935074	7.4293731171892	7.64795910911482	6.88728140349992
ADGRB2	5.92764633520504	6.26350759264915	6.12016366101219	5.83083202585315	5.95225430260729	6.51874215708348	6.39408457017413	6.04605619535076	5.94723843589409	6.31760378210117	6.33130548961164	6.25856674680318	6.05797752652226	5.70356018857446	6.22923295705075	6.18378971116962	6.02989216342605	6.01960303640993	6.00012025401003	6.27726193809476	6.16583216707775	6.0831598276273	5.88537159509435	6.31521751859463	5.8515375995779	6.20617185629643	5.96086737608639	6.06722335191779	5.95555846639926	6.01558558826342	6.29848870481289	5.98130686063217	6.1610328943596	6.08010118853789	5.71203428598439	5.80064496234684	5.80319337011873	5.91328118514014	6.21019953996214	6.12070224655085	5.8073998912039	6.30841473796566	6.23283285335031	6.08680667502151	6.12016366101219	5.94763908928185	5.69190565104811	5.88490452984114	5.68082280346747	6.00497872334946	6.05797752652226	6.27603860845732	5.93566313750663
ADGRB3	4.47292831225934	4.60891033384787	4.53552015146508	4.82813058675443	4.28201989541272	4.52282637511056	4.42403864280886	4.5008050400644	4.23683545171567	4.33526304834476	4.03051363940352	4.95635858557725	4.14706932458256	4.15258876096988	4.39952145167061	3.98105026573631	4.32010613615954	4.23644103601809	4.49443536411162	4.31067116669627	4.34908940991989	4.07025487944578	4.26794529369052	4.40771641510942	4.67227346411431	4.28251000423331	4.40980300376857	4.86734624602473	4.75086341557918	4.17750809085809	4.40175021819902	4.42739412845369	4.153617578549	4.19155986671232	4.40213242148726	4.21455021374835	4.30126204903297	4.4187733170599	4.54461407684462	4.56691993660664	4.33937508500332	4.80393060544948	4.19537596394237	4.28198955910133	4.3571788883432	4.60545612140705	4.38786685788345	4.42766333266635	4.48306499972146	4.64984085682026	4.39941110716134	4.21497627126765	4.28511747538599
BAIAP2	7.41823728906019	7.49232570702036	7.5226220778362	7.69954611710497	7.36271067976602	7.51049197383619	7.45584493910334	7.5822039085275	7.62149608145987	7.72890064511783	7.64936603798326	7.94722594798487	7.56359715824047	7.66385831034708	7.51383519572043	8.23058503874652	7.7493221276737	8.13334326885591	7.92596984493278	8.0375154214726	7.5611530412414	7.50886466659615	7.74045973320866	7.64735560735171	7.66787345956394	7.80017190050103	7.39179359170553	7.43136436448533	7.37827800293157	7.64464519154593	8.19628355914314	7.39642638849913	7.34756559275503	7.54194100475296	7.67320195779887	7.53375484719582	7.4199536308112	8.04416148534332	7.9644036755039	7.37561222926857	7.63579452631587	7.29727634371586	7.67292826861567	7.72116805343799	7.51952893864379	7.53268915938806	7.60014801782083	7.8620756896985	7.45111538006441	7.50613538012053	7.6038340962749	7.5258927790209	7.53313557389401
BAIAP2-DT	8.46495238050907	8.62029885715357	8.6307334219843	8.60066181398548	8.52154219127989	8.82396148142039	8.84776316456122	8.53088149913605	8.53961403691617	8.73293153063355	8.69819043959426	8.81198068093758	8.52834048834982	8.27439766646276	8.60153682742945	8.41782859831072	8.36543430059641	8.38521049274466	8.57160313125789	8.35024654928206	8.58507438454021	8.98245308711564	8.60838811711232	8.45239164004305	8.58294164556931	8.52046441492676	8.43133937977284	8.62152586626306	8.55615694062012	8.35053836357702	8.35625800794419	8.50600057361554	8.29195815641786	8.38825318153663	8.31902975082311	8.33727528620296	8.61548094181281	8.28610805312941	8.56677149001602	8.63670122515087	8.31848633127452	8.3429230112805	8.66164208788166	8.66260908672812	8.47045163409232	8.59965985860532	8.50297072451616	8.40474919274733	8.49439940084472	8.63497465224607	8.66341669183234	8.48212882323998	8.38112382798471
BAIAP2L1	9.64155057419832	9.62746873881372	9.55402030113752	9.37510009303385	9.30368913204817	9.64955587623921	9.88360522728765	9.34969467657068	10.2823010220502	10.1680257226394	10.3038480938173	9.47904323243541	10.3885010088139	10.2666073147466	10.8420355428538	10.315272920238	11.542762766593	8.91136618062259	10.8670688999707	10.0580544207468	9.60543284535142	10.102714516532	9.78982978723247	9.90053963554301	10.2175883522202	9.47388467519838	9.83120484033615	9.75328682011686	9.7753667270668	10.8211596309556	8.92857792615685	10.0253893126505	10.5937957298799	11.0537419195509	10.5717808446041	9.83634182981123	9.60749380961915	9.63942363077904	9.8475939242497	9.80017630535676	8.15061177688856	9.18406891912049	10.1807690600592	10.1858455157382	9.7360656009767	10.6093429818043	10.2182621140325	11.1432045992989	9.9568533402558	10.3119024928519	9.99858133701401	11.0847140487157	10.1695772730341
BAIAP2L2	8.80189759670224	9.08922875223467	8.72680638381	9.03984727191335	8.6032809267426	8.85856596323066	9.2110690680559	8.8414196164309	8.71952830728616	8.40289195195606	8.73312675751118	7.83584276070925	8.62678715113471	8.55799930245022	8.42786735219702	8.66494426177964	9.09325141727406	8.25495905065922	8.73574822596655	8.75319520232022	8.64325446740962	8.52283453150399	8.9945819861151	8.21318757584562	8.14361009848317	8.18064053766215	8.0861804828693	8.32968722937982	8.62189016877813	8.21083257985012	8.77783890582532	8.09280474452219	8.21942457025575	8.51175599428923	8.45976484924948	8.92481719267878	9.16860325314996	8.37578897464492	8.07028856638965	8.78721244236444	7.76573925163298	9.2476466572281	8.7812457762864	8.27165093794071	7.85365066908664	8.24118782552552	8.28059165310754	8.48160952516726	8.49098809435183	8.53205574177041	8.70572616965021	8.62359287385685	8.28021767564582
BAIAP3	8.10002423642337	8.20922043859219	8.04737888546695	8.15074680411542	7.90416943682876	8.14297022503612	8.67107073043286	8.26523732922335	7.93421099020584	7.95773362895806	7.9879428236695	8.26550025572236	8.18261499720043	7.96850780458502	8.10002423642337	8.0477989297951	7.98032048129699	7.94429420164569	7.98549023154433	8.16326764070378	7.99586386063649	8.1141769579805	7.99154717621493	7.89976291287934	8.18869751683424	8.2119007600145	8.07123563341137	8.09806327968211	8.29549874153473	8.05440924461132	8.19713200776169	8.00032983201367	8.12142437488199	8.07166018636893	8.01708502163549	8.03266183838321	8.20037516966922	7.97021347406212	7.92724955960717	8.10672926953946	8.08827915224333	8.12166362164595	7.96111111518269	8.24162554786851	8.10722208111317	7.89211566373778	8.07230153272386	8.19685700919027	8.1893211982899	7.99516922192125	8.10746246529399	8.31348724078259	8.05153697539896
BAK1	9.46993695785665	9.33239652929501	9.25621936259437	9.49951440914	8.98925061266526	9.7056004208114	9.08101182160521	9.15423876944378	9.26675723624886	8.90208619140244	9.00182306821599	9.49087359846831	9.39216179809246	9.39751074874671	9.47360909845951	8.90718704360645	9.42710163747659	9.08742199599966	9.38189821373191	9.46521708215378	9.04064496868914	8.96533283278082	9.01130809502052	9.11796035243785	9.30007771025095	9.19371637677133	8.9278849804766	8.94215317261838	9.30403198679245	9.09956329269196	9.4487257519042	8.95639515103266	9.1417383960165	9.08710554452876	9.22040348548424	9.33086012210153	9.45194657658344	8.89108332011636	9.90958627487344	9.76600247186945	9.14019584641751	9.53795469116946	9.59027928728308	10.0791777883567	9.48406653548614	9.98429733915505	9.84858332763391	10.5255039139003	9.49179735153575	9.38871375688382	9.61267371306584	9.9061258402391	9.79895923720323
BAMBI	7.57023682830515	8.1056781521406	8.57014656788545	8.21410153115823	7.74368991830159	7.65420368020312	8.43231521932826	8.45274577599647	8.80177984008294	8.84687731724609	9.71910893126528	7.72165705820102	8.9296667042467	8.60502747908433	9.89849384147526	9.27507013638347	9.59278207691376	7.75797559333371	9.8660113814888	8.48243649872224	9.18033128091695	8.54193677880911	9.49194871838878	8.71184735364546	8.984022425709	7.97302272175431	8.46192778749482	8.01365506165843	8.10507212927744	9.89167582499368	6.94111473639363	9.15507637355369	9.66109341384982	8.92071585998579	9.99570596950379	7.48025929286464	8.20326861897605	8.03039366414601	8.45160810309266	7.80290874411462	8.06332754407154	6.8568338411254	7.78089190697303	7.94901882465575	8.34285038095926	7.49994532918518	8.04390521274487	7.52933273242974	8.23427646737592	8.27019007732739	7.74208629614576	7.77050811836941	7.54319586597437
BANCR	6.23435543240458	6.34222529119163	6.46865701677968	6.19243347884764	5.95428222124575	6.2786868811947	6.48060106771026	6.51187924026185	6.2587261731319	6.30378587390441	6.40971978189006	6.62800252616104	6.32159787717051	6.13029462855947	6.4076735728932	6.29347071127117	6.15900376559264	6.52170340402846	6.72354000836277	5.98415883163662	6.35952339771547	6.28686626614108	6.21024114597876	6.02662933693053	6.19094463075197	6.46311907849001	6.14639234285129	6.12918401746393	6.26635447134078	6.05920692116133	6.44725472169123	6.47744459496035	6.05714242649625	6.34010706271101	6.25886086163646	6.15692284570726	5.8842072236828	6.0843854611341	6.07925145201	6.39649630705167	6.10609775089072	6.30029957798086	6.42175017191311	6.58369752224512	6.17962963627951	6.22593471295104	6.09209587089295	6.26774469008683	6.29675744810364	6.28290027790347	6.36294152976257	6.19190168052977	6.16855677955814
BANF1	11.1086576503836	11.0726023246999	11.0098700727863	11.3445506657031	11.2294951726335	11.1569716488125	10.9576194522567	11.291817027451	11.5311560131127	11.726475740004	11.6196410118477	11.4005441406496	11.6957256273006	11.7247365166657	11.0573814821152	11.4474993925116	11.5301544863755	11.821972065074	11.2755003714648	11.7207015972202	11.5058415414158	11.5538255580734	11.4060214631053	11.5856458884308	11.182305617998	10.8492079498996	10.6638163953701	11.2767080971815	11.5232868316989	12.2718480943437	11.3460505483414	10.6927252068785	12.1481727796451	11.9129059993681	11.4312740945135	11.0688128364978	10.9438594531593	11.8894932656606	11.3252719101639	11.4036302520093	11.4330115781401	11.3299407705483	11.1106065397715	11.1056198903331	11.2407434435651	11.2215274567052	11.5279065098575	11.1133816963771	11.1590305045657	11.3247280182	11.1577980269013	10.8950948079365	11.103483051749
BANF2	6.03421955848399	6.09475217112608	5.94205736955772	6.2072271215244	6.11068278195475	6.62247662033819	6.29330415658908	5.92729127269597	5.94136498194649	6.20937687643385	6.31699579556995	6.02688135253372	6.49644707921714	5.86672187126838	6.32848028726395	6.09723537287446	6.05902247703147	6.08822995194625	6.15970765810913	5.6933141988278	6.18445398924394	6.19732583371204	5.96465601205984	6.04565378605412	6.1007360406022	6.63563125016933	6.04225318821975	6.12923999291526	6.09148658966309	6.23292426123435	6.2590112363525	6.33360636543852	5.7562203757931	6.14304818783831	6.03571811531421	5.8998124544776	6.00996761766913	5.6867125610052	6.4695348701329	5.95653900367501	5.74815676676498	5.91152491773404	6.09475217112608	6.16766581214562	6.10169987976851	6.15277928002252	5.96495737117667	6.17181744112768	5.96072262435018	6.27614096287816	6.0771329709984	6.10300883513144	5.97992245639598
BANK1	7.56795591692981	7.37541026613548	7.44862498752051	7.41886697982161	9.22039742672944	7.45218071866512	7.220049538946	8.05400337773425	7.32734506824482	7.28680683529029	7.39002154202827	7.90870377282961	7.73073829163293	7.27170827019149	7.51163902111819	7.48760835446881	7.65240866281515	7.36710182552939	7.80266329622578	7.05068913622423	7.39193218748198	7.39121527184519	7.70595837761445	7.08961906364072	7.56370005407552	7.60139222464454	7.42357485450952	8.90660946439131	8.92585153903247	9.32995398050008	7.43896183644868	7.545107400275	7.63890074493386	7.08859147610808	8.06151287451575	7.81798779204397	7.76598934942024	7.56556031927052	9.30062451177633	7.65820674153551	9.82792174652261	7.87335996949746	7.60712659230779	7.77152594472756	10.9612271196192	7.60312532614352	9.40871192535702	7.41009968197598	9.03010327116206	10.9079476272028	7.51831348642413	7.46477848742819	7.49425166155047
BANP	8.91525255227988	9.122016845172	9.36328987454521	9.18833396379707	9.48327050686146	9.18950562614302	9.49016793867042	9.17145885867363	9.47801991064887	9.6749632376664	10.0420247578235	9.11146267324627	9.25883969358682	9.22561874516892	9.13251077778037	9.41038244554808	9.20507609042037	9.42221829473133	9.55228272333114	9.52853525140902	9.32643619815927	9.47692415994034	9.3618307101321	9.78961111460669	9.33609210087569	9.23022436609761	9.12974072653476	9.38126055554891	9.30118163848538	9.59255781632485	9.06665575040756	9.36414055120183	9.61965999409265	9.61483162212135	9.11844757246669	9.11280752373477	9.27326915307831	9.55143048789325	9.52282147614025	9.49625324424473	9.95052593009628	9.43786042337782	9.16253670736022	9.3746077514155	9.35636073308766	9.26033789107761	9.5692382146162	9.27917285403116	9.4077150229919	9.42725908142294	9.14335867443645	9.11885090295171	9.09924224882149
BAP1	9.66908158463393	9.54846328041729	9.44079703224412	9.53270892811907	9.54805177905046	9.67826432696577	9.94936167444754	9.70113610522874	9.59656037856048	9.44604528707069	9.80422502567606	9.44173234904746	9.57402940788574	9.54905860870459	9.37435593793793	9.73261200457754	9.44987387407021	9.85516831328092	9.90565057017776	9.63378166029579	9.7019808791928	9.60687641977028	9.80858425892268	9.71892482422962	9.59660998881873	9.57295243172609	9.46898575482533	9.56822106727621	9.72283442297343	9.73559369346291	10.0239768377851	9.62844035504543	9.56885269007327	9.79354915773796	9.57461503463596	9.73939074344227	9.64035266463019	9.80993827740471	9.61884975553993	9.64837991059242	9.98849887341421	9.63536860846358	9.48873123401756	9.70941435916388	9.75557055826993	9.53372189538566	9.83739462819495	9.4701112023684	9.83889912771145	9.75321540217151	9.4498017481422	9.52636719753552	9.67594523422887
BARD1	8.40898471507554	8.14044509034963	8.10581105940627	8.29308836331828	8.70561443454192	8.1117565165747	7.90339622074952	8.33701308891917	8.77515188242159	9.06928637823941	7.95753549504897	8.39063985633549	8.48505766970538	8.76035839312692	7.47333490034659	9.24247126537848	9.01469969928697	9.09443977541643	8.72224242582129	9.3023851331361	8.65234366557546	8.60136882315086	8.43068465942424	8.71215032815365	8.3168404270702	7.93541665765358	8.48210613395304	8.63235732838298	8.71220582082274	9.39901964603104	8.69837997159861	8.39961486743013	9.16380800195395	9.16238505011896	8.34814380210659	8.06533647313518	7.93856546725759	8.87397749286125	8.56642484858808	8.72027319669169	8.81310346827286	8.66520420528789	8.46236830533569	8.1946540945986	8.71707967308527	8.26614627199486	8.92609880920571	8.36778443375885	8.4564643151063	8.70216333475484	8.49714935285725	8.43855123330498	8.47353187996075
BARHL1	7.76061372296147	8.10623888926287	7.72557195856115	7.84221469676847	7.76187692975135	8.13753815256608	8.04958626990844	8.0074294576399	7.68338169727649	7.985586399864	8.02687442173895	8.48950134909231	7.9367471537249	7.86933869798036	7.9936192081086	8.05348504681738	7.62508557076755	7.99527142776685	8.0310808509027	7.79151713376391	7.91147138982954	7.94634059388975	8.03025407228183	7.9380772685307	8.21618668332889	8.2202285945835	7.81213895452379	7.91721273696071	7.86497810797181	8.0432092181126	8.07683747427971	7.72546388711561	7.96444586018013	7.94720887149959	7.80110477544696	7.8307954514924	7.81254009920258	7.83008352489132	7.94093051769952	7.9696204841832	7.88120896610173	7.57681370477154	8.15038261538779	8.07465582577747	8.02867741396214	8.06772606410835	7.83070595475309	8.00927366337576	7.92464446808677	7.93962844827792	7.85421082425974	8.08757884684612	7.75526891880617
BARX1	6.41314405505081	6.67956809075863	6.44235851579816	6.16563897267482	6.4421701690731	6.55084631452097	6.66439404550661	6.57558189905239	6.33171738056471	6.3454864634232	6.34570528531451	6.51064286365165	6.43139388389877	6.20853799241292	6.45948001425367	6.52098966402692	6.3149931148874	6.45948001425367	6.88293041989615	6.11167700540508	6.49764529766286	6.63383599018597	6.45948001425367	6.45316784688158	6.27927217636279	6.55101105473703	6.2751058211592	6.35758807119914	6.59676153513843	6.23539635196956	6.66358886401712	6.15195232617703	6.5164464991746	6.64262622835974	6.14405845720332	6.50524846866961	6.75713177134823	6.4578117583099	6.54128637187103	6.55265096656086	6.34363901660007	6.25049945590069	6.69114474077819	6.59911627599782	6.35544624687632	6.41690860041651	6.30995683609053	6.26726423414316	6.45948001425367	6.51381339834957	6.55608608364802	6.704457361437	6.16923872351037
BARX1-DT	6.69617196704886	6.68616180373749	6.63739640254352	6.60982086916311	6.32262831888069	6.72907744752191	6.74021167030293	6.56867861238237	6.45453921774246	6.3611199046489	6.57858209704294	7.17568262314656	6.54805228152225	6.58055017782791	6.78031888468209	6.56998232074923	6.67063109625182	6.49932648741438	6.57858209704294	6.40649769239295	6.58715993689723	6.49951510439554	6.56844152603091	6.61207130814117	6.56072090095789	6.65604637130794	6.56390212725682	6.74576938089417	6.65043683413432	6.42228494840076	6.50020340805689	6.52978219939755	6.31645231856761	6.50954755145522	6.56175462324762	6.41778987451692	6.46106216439446	6.49071687897003	6.52018554754564	6.50254871886995	6.57858209704294	6.43496743405761	6.55627672793298	6.76170880067213	6.80368332791537	6.7603828101119	6.58314152890531	6.66029068372084	6.59517411013356	6.70875807724208	6.80079281147885	6.65920438496057	6.6252531638705
BARX2	7.65091162238135	7.80702073528856	7.79969944895487	7.58631507356128	7.46738173317174	7.94490519976497	7.96859440754409	7.9765343875577	7.59437942410011	7.62832549331226	7.45280053128881	7.96933347829796	7.78350710961733	7.56456628345152	7.99325760813936	7.78411390018612	7.53911752968896	7.63564640219844	7.59828651211316	7.53044132869429	7.53241301329902	7.48654626317298	7.61650084084941	7.53450216533014	7.71482515237123	7.61941993300008	7.50552498121174	7.88664920511905	7.79494017449282	7.60842053473106	7.57858732302007	7.73052672259355	7.65600625792741	7.6468730337118	7.306231016223	7.32277673240066	7.88333367238615	7.26243987611819	7.77096709918084	7.67568288829329	7.07853613209261	7.79090506544244	7.66908472921169	7.93765077103138	7.53805807790952	7.65106897361088	7.60838436664462	7.63899891799754	7.45963334047716	7.4727752387755	7.64035447094064	7.72208071002062	7.53678573231807
BASP1	9.46533666170918	8.96433172178682	9.304969700985	9.12981193088706	10.1995074498952	9.73532401818619	8.93259408680817	9.92263197940056	10.8848176710468	10.1321827399706	10.4729322456517	9.6269655967908	9.31048495205624	9.16635581521042	8.7520299363666	10.2699727507322	8.53282344302792	10.0926448010591	10.8432312709099	10.8495755018534	10.1397972111887	8.58211347628612	10.6996087504481	11.8379176713835	11.072387069546	10.1076605672222	10.1469504101751	10.57778303183	10.3209885305058	11.1119511629011	10.044964424181	12.1230078015311	9.89233216338933	9.99803575285781	10.2782027768928	10.6999563738958	9.04236555188501	10.3178165605271	11.6859268584604	10.1066135405205	13.1230544808476	10.5864354616665	10.9623612062431	11.2354105308744	11.8159125762578	10.9074736966049	10.6127428453899	10.9526874626583	11.2528543859709	11.979164643969	10.3273920063201	10.94549565478	9.91845662374724
BATF	7.71531463480982	7.97298526461504	7.7792694501279	7.88077237065709	8.09577187107058	8.10566672801157	7.62741368295517	7.98065286764672	7.9226415997363	7.596268530238	7.9399711160526	7.79609066297916	7.74159455436435	8.27158837183732	8.12060026384603	7.95958231606427	8.43299041714707	8.36489855258979	8.80424979335688	7.73545162147963	7.7804303492326	7.73537358981276	7.68398687577644	7.77017179100673	8.4084996084061	7.92152413259773	7.654399962517	8.2192449497896	7.64810389759809	8.47015222777919	8.16722700004773	8.47946483511299	8.50390208911726	8.3273208374729	8.30550429034441	7.99757948806218	8.05981557604207	8.12811171201279	8.76766013520774	8.26715710820213	9.25031251795022	8.46021886503288	8.54937893785149	8.65981457039439	8.66648058159458	8.48544730421379	8.34922508213623	8.35684391562741	8.78484689371916	9.19501392732588	8.16722700004773	8.41407502101692	8.14017798564384
BATF2	8.36146733012522	8.66627696702631	8.52542243629696	8.76514787975085	8.10422217455812	8.53481133407821	8.57248174111185	8.81461124851403	8.8482115465694	8.14059655349652	8.74427159040289	8.24529184952305	8.06284669017305	9.67848913566105	8.36691893964236	8.41531944840019	8.83525622282437	8.05562570414721	8.7874923566914	9.1195879698127	8.33521989074845	8.82007007989839	8.50780743280603	7.95451374419952	8.59785307279509	8.45341260355865	8.48405725300711	8.19681191294121	8.49973419677558	8.16042991722678	8.52906966021573	8.54321664536273	8.64942030683978	8.66279133956635	8.80853896348625	8.48479305830692	8.47059017681007	8.93640933616108	9.62873786474116	9.24805085074108	9.66912226177429	8.86308511576372	9.83891770142655	8.89633810599438	8.14547166415705	10.2475947090981	9.44353649134869	10.92048358438	8.48314429384117	9.90147403984588	9.46085992282323	9.72494130341618	9.74247126603415
BATF3	8.03846369588705	7.91200835217734	7.98783931563911	7.8407854780213	8.04272025327078	7.7614356321839	7.49674977347336	7.85955785817974	7.7643548677086	7.56918872645422	7.84480952230748	8.20185315017552	7.98639475372266	7.86051982352899	7.92089676897352	7.79702237881146	7.98016445774193	7.91650607755594	8.02474311063623	7.76568422892083	7.97208484967952	8.19516025701257	7.78677860748549	8.0122402590103	8.09952431643029	7.93060762311425	7.95249275069646	8.02474311063623	7.97243528033805	8.02474311063623	8.02474311063623	8.53300978293766	8.03965062272455	8.05532412925044	8.08847917707785	7.94488311464623	7.9360980329211	8.18036216255446	8.51012551129335	7.85561042714478	9.51979966744449	8.50922753491074	7.8374405516932	8.44212832522995	8.36131535124254	8.26905211715719	8.20993781412589	8.51016628236721	8.24943390783602	8.34431914554156	8.08246961118039	8.26708489998735	8.17927214456665
BAX	8.91590897298851	8.85912039212009	8.36868593709229	8.32564969978853	8.27577496215203	8.41769014794816	8.62219035829377	8.19017825937436	9.23963361553204	9.22030651067716	8.24323205413369	8.51937009031636	8.5257548228014	8.87169066570126	9.67314367250699	8.94080712965996	10.0335584147602	8.66449171393284	8.39869762098362	8.78099827495765	8.82264956853155	8.25600390598755	9.02942989546558	8.87034156762312	8.81794210952415	8.19937772809608	8.18356117862829	8.66646391208801	9.11006014095087	8.50566426583917	8.77736658841571	7.80358688925712	8.78488307614909	8.68070240854151	8.57263615337237	8.62329795577536	8.51236724640287	8.76074775253602	8.41075716328611	8.76674709620768	8.90207140555956	8.81784941663309	8.55580206101115	8.35365721997464	8.72641022874087	8.32623987566831	8.53938767777587	8.726231919385	8.62509498615823	8.12904606345231	8.54832590013006	8.42003801774814	8.68764811249329
BAZ1A	9.31833739977991	9.0206787039473	9.29345682512082	9.00962912624458	9.56413075574802	9.3149892170938	9.10060532660106	9.07944753983947	9.5361580903616	9.25007578087578	9.0279451067214	9.0352234777957	9.18781640309385	9.93882143209643	9.37060007899951	9.62136624449769	10.2115092504837	9.05104801037917	9.6991082772166	9.60329184457621	9.52560622059762	9.23018866087177	9.34894802694796	9.96345449627959	9.26022934829602	9.09735676485754	9.3497781171975	9.52017345880736	9.55384758456395	9.72423801259441	9.38708275717072	9.85580861133853	9.54221114840142	9.74182177427794	9.43077095311794	9.67159889453382	9.21342116974996	10.1033198158668	9.47905409369551	9.48896233788334	10.3494367286025	9.66322979944089	9.51886704231284	8.49165547836144	9.60744052810268	9.72679925914312	9.7826947644872	10.2162817258766	9.39441519436927	10.0784569329132	9.06736628366996	9.39220977265837	9.80297834983732
BAZ1B	9.10563754391064	8.75088493988525	9.00144012371451	8.95245657704863	9.30968362557834	9.23771012813937	9.24612467621037	9.2669449675561	9.55428481787177	9.48976052235673	9.24936288408851	9.14660446044928	9.43505549711181	9.57571698871157	9.15371584491225	9.93055466382334	10.1391905072303	9.5946279000474	9.78118851381315	9.53973456604864	9.22007316174393	9.22892522277176	9.16685304909895	9.76223369280948	9.44814151348325	8.93829987925755	9.04831269833327	9.3058124950778	9.49505213078383	9.86744966419619	9.8830512519374	8.84788831565922	9.50922510374749	9.8286139535331	9.74183003238879	9.34750173145715	9.29185799916889	9.93542650107473	9.3435334652575	9.32611075573616	9.8637818167993	9.39644937437764	9.24603059322277	9.54671825285729	9.40398247926094	9.27314189416706	9.50223529818317	9.01218626691554	9.3112830957721	9.33498594958567	9.07832582279045	8.97556736459822	9.17521625518141
BAZ2A	8.76285488101004	8.95083054139466	8.94450222728853	8.66480190511412	8.91851718210954	8.8840320164441	8.88069004633214	9.10660900651657	9.0296283107558	8.35928475874359	8.86169943271381	8.29975243780811	8.65089435810309	8.94299859098607	8.68618064236593	9.31748744864553	9.00730479167959	8.75892315614262	8.97208305291646	8.95487740781328	8.68954621772808	8.83709000072432	8.93741870707475	9.1843772643508	8.73733470743894	8.5989975691667	8.81639591721431	8.78982017778867	8.68174619655809	8.78982017778867	8.8222895731332	8.97520415755078	9.09971288412019	8.79558801409176	9.03012467390983	8.91022197314019	9.15381556806344	8.90837326219682	8.49230397041844	8.96089282946068	9.44117150505486	8.97554719139356	8.91889931275713	8.79413864982667	8.61615357334016	8.73003851453082	8.77796540184613	8.72771727676776	9.0747277915936	8.90808058880105	9.00079361396655	9.0418823442204	8.79915939204375
BAZ2B	9.08002377335211	8.71810430153153	8.85015294538698	8.86219066240341	9.08423164889252	8.39018359379032	9.13551132540904	9.05356136739245	9.45776613268687	9.14183033191026	9.5369481006046	8.67004604425853	9.11839766806217	9.23887231384692	9.21958423786997	8.81287511129488	9.27689986084575	8.50244225858092	9.27054473346655	8.70003046006186	9.38870112773059	9.4936409660314	9.31676602311083	9.35452676446574	9.05028839974875	8.750369272082	9.17774087771356	9.15069890147464	8.97111913304999	8.90603826412079	9.23905930787019	8.83604910658154	8.94729182992516	9.13176759451396	9.04619621722746	8.94951246762726	9.26305363101899	9.405072499679	8.74070215424057	8.91877924532647	9.28871447790986	9.71807293915044	9.13448702239291	8.84093671337254	8.94996016397004	9.2649437415937	9.05467007080926	9.64886400035282	9.07040256464399	9.38891837114105	8.99544181305808	8.9939201599532	9.21141636994191
BBC3	8.53237170042027	8.62041281193831	8.65167237473707	8.40341544150615	8.39640215199258	8.73580853422479	8.82981901728952	8.90141323250963	8.57934575513861	8.5653506670601	8.67747823934354	8.66029096659356	8.35459709448363	8.31030010552492	8.68672574820378	8.91612864663762	9.1113490750502	8.82536161684967	9.07202619405454	8.36298764770133	8.89080242244098	8.92403423284851	9.01348383470199	8.57483346378304	8.19743785805026	8.24864213843306	8.21686951225788	8.12458360436874	8.02906682756765	8.09200211372219	8.94873294514785	7.90855924028472	8.7704488728235	8.83511132463483	8.37390587561701	8.64632352737967	8.81409775494049	8.6844477600956	8.19998645738176	8.54391605621313	8.39488444420837	8.3574064370005	8.86364866906585	8.46713330584608	8.24053655943128	8.54040642125408	8.47712906229171	8.55039578140868	8.58186105462561	8.56977470475448	8.84332177926055	8.41878781701683	8.48717075702145
BBIP1	10.5992405475425	11.1241758815796	11.6459971359714	10.3675902451929	10.6692279848064	10.8428322480653	10.8444518442753	10.5190781075948	10.2840718315801	9.93884489190222	10.4880349579942	8.86667507413178	8.92517155987656	9.98116233139261	10.7042725636827	10.2063928630293	9.07867431662492	9.0018988434328	9.31474756320011	9.27195800701168	10.0794976746778	10.0813527856338	10.8168954745142	9.1409097322196	9.96515917304299	10.643883746783	10.8267680313576	10.4936597193977	10.0398347236655	9.64850307314686	8.90631480803604	10.8841980011688	9.05633233726064	8.98123586898723	10.070797053622	11.2964341877609	10.8416626292787	8.88846517432147	8.82617973257055	10.5363112471733	8.93234129377359	9.88892006555473	9.55839269523998	9.03409086245797	9.04451236099592	9.32353332738365	9.7688195872281	8.94747545490239	9.8585714086492	9.99806237150644	10.2986743812846	9.73907296816113	10.2180269672927
BBOX1	5.13924488365901	5.02523726794478	5.41478897057652	5.23411199640077	5.08620140162037	5.46921613518092	5.16796564228948	5.51394243791353	5.3791731815544	5.0661644109086	4.80322333065169	5.507637959991	5.22386562648639	5.25885065241733	5.21297098362131	5.26616196455465	5.48965718856527	5.28398071696102	5.20896391978184	5.06902561940698	4.99813289675095	5.22340850706032	5.08439684445581	5.06489012174718	5.19100491384112	5.2926352005471	5.22386562648639	5.32585472051339	5.03832670562752	5.22386562648639	5.01132153741454	5.57111521554204	5.29303036950019	5.23823126640085	4.96107699528064	5.05970362599944	5.29107834251038	4.78827672584527	5.22745761982828	5.10239132292691	5.29545218507244	5.0500220950262	5.47249050053478	5.34427653684078	5.22386562648639	5.17370711026223	5.29151644428478	5.30412072482044	5.31000038203312	5.2887442699928	5.53875084365804	5.2399667822182	5.30412072482044
BBS1	8.71787379834118	8.51279775224704	8.68425819413717	8.44443838766548	8.8814983060638	8.62208350086255	8.77512904686147	8.63262359242904	8.81047972607781	8.90140180873131	9.36315645622842	8.46216601543071	8.59517660354174	8.71263462356097	8.88881692812017	8.81686384081572	8.6874323658801	8.73665682002362	7.97182503840532	8.44828951781119	8.85526680915937	9.06453655424215	9.082997107138	8.47520433999306	8.67678862093861	8.6135984783299	8.70831707466514	8.79892115364106	8.65414988019327	8.1996174210335	8.55171734233405	8.56009371909624	7.97141511273728	8.48238969847861	8.35473621123628	8.92942735956668	8.66596009116008	8.45459537662994	8.47605352580776	8.53031217066425	8.40617739393416	8.48966754571582	8.6922831531516	8.3423068461592	8.5358881663228	8.55177052599664	8.47229338626961	8.23557689695565	8.59517660354174	8.52816498890155	8.67057739569105	8.17310555328279	8.63714526879762
BBS10	5.3357661713684	5.49674664226619	5.30976070522995	5.18994976020615	5.35238413937055	5.20842158922082	5.1719086753	5.13835626722126	5.33689112709134	5.27526708546417	5.77973192916276	4.7283832959173	5.08772028598497	5.95217171656291	4.77506117038548	5.26880115329575	5.093935028424	4.78970969932282	5.31339196633421	4.77125545057994	5.66229830989587	5.87691296611314	5.28718492079732	5.89490792628005	5.47671707490151	4.88312394220544	5.31334877205557	5.44682793728923	5.32325070473462	6.27917538274347	6.22931146337942	5.32525061834423	5.38112212111985	5.64176793414002	5.66574353041148	5.58090550479555	5.26278529790427	6.60601998192366	5.27717221316386	5.32454099656346	5.70741464119162	5.49875077247915	5.12258536837928	5.01806581630763	5.96030670243274	5.3511836812293	5.42679287308459	4.94917091036226	5.29861204793328	5.86265629021024	4.95037414468379	4.77215253689407	5.32052146016775
BBS12	6.24793496970472	6.98934108517212	6.79664973388197	6.58135640323022	6.66833605843219	5.95530121535478	6.18339255393437	6.60095292544034	6.55903245991785	6.62614168935919	7.08729143212065	6.61598573892539	6.42784124181549	6.53007966852158	7.53149995762857	6.81031843793008	6.39077662519824	6.47308501439921	5.49795281356463	6.32941642778572	6.99137876128043	7.59241687508037	6.68049144218081	6.6138838591335	7.20480805880109	6.81490493502685	7.66886021284321	6.75435935218865	6.70212844424537	6.50986191308645	6.46781690292492	6.89357953563943	6.48778529474941	5.74985829710661	6.66220945132407	7.0257654420817	6.75169355063496	6.95108425644555	6.39367014981632	6.87774375773532	6.5299302196707	6.54897432462824	6.70211484485378	6.39066058695062	6.76445513648039	6.86991932729373	7.05506716428399	7.1040477945062	6.55489859502498	5.94501118317622	6.49972488174389	6.78157208156815	7.1176162530694
BBS2	7.77264142109982	7.56312284293471	7.77392097246267	7.73675640325715	8.43965298952955	7.77314579139508	7.83610860473182	7.70391209854409	8.246074660931	8.5960317239183	9.14977334772384	7.58133175620322	8.12289897741942	8.35473115499336	8.58514677055627	7.96848274250875	8.74140438623055	8.25359461768634	8.18010377648406	8.72931519229626	8.19990209401345	8.52291298719598	8.6592829734211	8.2791794729947	7.47162866287171	7.72339326711793	8.00946979502396	7.65767218950426	7.67334599496334	7.85098799493796	8.46507849109833	7.86224644061565	7.70273912866364	8.12528467429266	8.56553736565312	7.52509909325895	8.28356966244599	9.28599790903989	7.66085631715065	7.71382724292727	7.91765655703454	7.68603210543766	7.47184236787662	7.2000653502399	7.94674944368219	7.89211566373778	7.86152787906757	7.32791535217989	7.59260884201748	7.55314869736545	7.47687301345907	7.08594160428294	7.60664884445315
BBS4	7.33782783701159	7.11430280099385	7.30276397669077	7.33322213089208	7.36496052169652	6.98481902551682	7.30645407658216	7.05110019152027	7.37396580796142	7.51633435458703	7.79761917302762	7.35578482420463	7.18993989121369	7.27015005307843	7.52763201194555	7.37516407136958	7.55212130084339	7.36662660748783	7.23854136426958	7.83366149813504	7.52893057183249	7.52905886959272	7.73845055070498	7.4567016133414	7.68516440048435	7.28797227067238	7.38554293347365	7.42096548239133	7.31414411266679	7.18313302133075	7.10846803798502	7.38600942266118	7.25839474209982	7.19705855942045	7.57139716593988	7.36150540292863	7.36182106536743	7.63916971947695	7.4035314526767	7.27340706127267	7.58045082236845	7.5445365136432	7.46187431043883	7.47609632628052	7.54190992709038	7.63161572523203	7.44232423976983	7.16945912336987	7.61463105186221	7.29620923527847	7.14150029637444	7.42466561107982	7.25672877993224
BBS5	4.57914283202422	4.38759686858449	4.3398694058331	4.62721563163217	4.43825892572375	4.53458949152932	4.37723816090115	4.46338707440726	4.37467894640689	4.83694457282783	4.94253783374716	4.53121718737893	4.4614001211309	5.47807360228085	4.41685753430254	4.71847994864038	5.47721833476016	4.46541230860521	4.70684668360201	4.5935457485696	5.58027203868484	4.88553839043382	4.97618852874	4.55825699308024	4.49130009724522	4.47866123229783	4.41968964918842	4.45530291275353	4.44965554712779	4.56691893369587	4.9762822070362	4.19135727968758	5.11301822170983	5.20912032448595	5.07395969671766	4.46048898983258	4.48952149516281	5.52141513385899	4.33206461421446	4.44361653035418	4.43204393739662	4.29120508733446	4.553822674858	4.33877721411367	4.19971705258539	4.4104538118333	4.26234796461078	4.24657525683784	4.59885683831136	4.60222192693459	4.45992589713616	4.65214047923425	4.38130619243063
BBS7	6.73639100502404	6.42295285734915	6.66360843198722	6.31950551650335	6.60882118089017	6.24692353643513	6.73522810343475	6.19111034022916	6.52652328528133	6.51365080185171	6.71871227620785	5.82370074364943	6.36748181170245	6.99351457993365	6.65989057253244	6.67648293320432	6.28106092564711	6.6938230796911	6.23781961838622	7.62594631889363	6.75567713591179	6.81494263040421	6.90181538412665	6.89594951965779	6.24952462880438	6.35508477290187	7.21114807381747	6.41063842738429	6.5471123808072	6.80375015773203	7.29128951088089	6.38697190361433	7.0854277829067	6.91754726336189	6.58778508046308	6.78537751784493	6.74424836878399	7.53617857033505	6.34098725264487	6.42337842111123	6.44614880436235	6.40975253917697	6.31305655854308	6.39978639658214	6.59646026892068	6.33309084680217	6.68554288852795	6.87647491828567	6.41135015978443	6.4936653694936	6.27483508686938	6.4987311041446	6.81695186549312
BBS9	7.45142348204303	7.4755650514617	7.76634263469389	7.43931763190287	7.61926286615025	7.33688546006517	7.65825460786906	7.50869862708786	7.73774524164807	7.66866816909506	8.28993324366544	7.74248572282002	7.8127358870558	7.77473417820536	7.4389192366131	8.26570908097921	7.68126785771501	7.47185591919887	7.70599188519608	7.81155202269168	7.68770984251191	8.11937378416958	7.82955199871202	7.75072352172469	7.87635657346807	7.80782363680708	7.76690640705066	7.66286414128192	7.47366967039933	7.8959776517281	7.64624938158546	7.8639278776502	7.91324043726941	7.44196823840733	7.58159588439547	7.78862378406957	7.69043549155155	7.92369682830551	7.55089324663398	7.45561647434932	7.43398413623358	7.6400254807706	7.60340448121256	7.16674330970223	7.70798995518589	7.84416708280516	7.66634283019914	7.27103401380085	7.77231686409882	7.80346504550033	7.61867800912641	7.32099278160237	7.6131884769911
BBX	8.86543976228285	8.8739677035669	9.13343007472085	8.69627349101863	9.68077940970589	8.97367047641158	9.58236563559677	9.34329712015125	9.88492936511058	9.51277127095386	9.49610796464821	9.17993549657126	8.90839643782142	9.94782123159112	9.00777614490999	10.5503838958093	10.0016664769247	9.3640686755861	8.83689313159677	9.10278280801141	9.52048292530453	9.49607851790368	9.36852435023709	10.3126361512543	9.36402981731603	9.30695013124248	9.80113181302832	9.90039904701322	9.34637720588679	10.4112222317059	8.27285169234166	9.69538151085824	9.99514246770114	9.5414009442241	9.77018128225268	9.87785082825949	9.59674005367644	9.76836505938218	10.0247140658413	9.2632256152977	10.5368687210095	9.90079504608741	9.52352493808325	9.37354902469936	9.74054597037527	9.70469185249064	9.70783177779613	9.159878869094	9.91423970397866	10.0968678977764	9.72050012692523	9.87223632059785	9.47887103167678
BCAM	8.29412613055569	8.1935478846206	8.35456795137589	8.08964294300927	8.12600794217467	8.57204204695941	8.54036341445628	8.45372058522512	8.19704980837062	8.12367566353965	8.20562682235891	8.53234617557743	8.15771678936273	7.94827216962845	8.2636398173684	8.0771370202333	7.97498767159061	8.1608717779255	8.40320666553917	7.91647728201944	8.06606371703207	7.99010361117428	8.03711291204744	8.17627958009967	8.29873198184956	8.28699658728931	8.09631649496816	8.18113071840342	8.46148773678637	8.2751043141093	8.12859765599996	8.4734070157979	8.15036734547788	8.07735137881358	8.27291883811934	8.41541954245747	8.28088200325092	8.65789732260712	8.60102006500174	8.19340958499944	8.83776801593762	8.35812920938955	8.31886909214433	8.77931557923819	8.52967564402563	8.59660105317262	8.12752713561135	8.28223132712733	8.23118535851817	8.33663975854662	8.37565268957341	8.25794165390341	8.14985085150144
BCAN	8.88042598235305	8.9187757182858	8.87168459013577	8.74157967085708	8.56562299495993	9.1276707597662	8.9161912129997	8.66133100974208	8.852800852268	8.96645489805826	8.71641317949117	9.11915200117406	8.74190809286533	8.56909065120326	8.7946544183142	8.66977500438414	8.69051423188314	8.77643480988118	8.83120922171086	8.56099595309435	8.83728464927005	8.69069003421055	8.78332650497464	8.47211560951859	8.7661541639579	9.04082997172753	8.6988676804517	8.77352743069591	8.81526833041414	8.59195067064916	8.53513371084331	8.82101342751921	8.67785393515158	8.57841355229239	8.8102578898535	8.83929803746139	8.76142669025876	8.39405609505896	8.66472645474738	8.80075878454541	8.68650668500202	8.66835969091512	8.95415086921433	8.60989200985057	8.7085877495638	8.78336205966762	8.74107807286413	8.82756411087604	8.81732124448363	8.79366135302489	8.76863117764214	8.92993838898108	8.72675705172947
BCAP29	9.26842884114718	9.24253989367275	9.50251878992794	9.2689130574837	9.02443147956785	8.97173477732387	9.06404961444884	8.91352071768106	8.54612726925509	9.33329020630272	8.77119360745664	9.33073667528768	9.00374170589736	9.15930967956908	8.82986344803544	9.21212192655315	9.38706183001101	8.66497146391648	8.81947206900861	9.06729080954143	8.8257406418627	8.99565557820398	8.61369889843118	8.91167508861081	9.20420478891793	8.99770791112497	9.49314353323657	9.27725101544084	9.37151579730441	9.626806450813	8.81296720617592	9.08305607668443	9.31769629172326	9.06974534931988	9.33062801934784	9.35500676052172	8.77305066578573	9.44462990216721	9.01587040876758	9.37504592003075	8.57124408050203	8.8683222293399	9.05698341519692	8.63385360773479	8.71555142940948	9.29056221153124	9.14916875637217	9.43311320918677	9.12243669616912	9.83903429795485	9.10941548701432	9.39333614787757	8.91752173091934
BCAP31	11.3718348793454	11.3954094271146	11.5474002795657	11.6858781217209	11.2934656261525	11.3213946312647	11.5923621868983	11.3821473995233	11.6520583795327	11.5881874180093	11.7880686948881	11.0778649125142	11.6093088829047	11.8320029678947	11.7735571440705	11.4741078016776	11.5724695806637	11.4883921914887	11.562384121733	12.5737195056403	11.5187238660852	11.6657935149284	11.7240414651238	11.5578802255311	11.9468324579463	11.1306759678618	11.4453170332034	11.5607635053711	11.6988544383907	12.4382110805266	12.8013255607171	11.6036301027008	11.9130206772166	12.0357300804616	12.0964272884283	11.3216479298645	11.3300884643974	12.3965310662762	11.4098419400548	11.6805473223806	11.5590951377444	11.3272703061588	11.4020861728743	11.5912419264252	11.4152729034551	11.5256093039112	11.727912458429	11.6152251726222	11.432281773435	11.2370775930966	11.3335418819102	11.4479327106236	11.3590306581812
BCAR1	8.8567581605249	9.01176303792232	8.88846517432147	8.89572671372258	8.77752466437924	9.07820867602876	9.02505700259065	8.90941509435158	8.77553643381012	8.72083889813194	8.92068247928238	8.55952435364913	8.69306608820722	8.70881122484378	9.01907566377625	8.80294526820057	8.86569811773423	8.66607570230041	8.89307790659619	8.75316927854484	8.67001340990085	8.97252988676913	8.84233085363544	9.04003025210452	9.04954531046193	8.61215202092127	8.81328302560829	8.78034069192884	8.98852852684621	8.82721919802585	9.07961203997138	9.18394695833736	8.88090055238102	9.28161070117479	8.81897870139983	8.75773013763218	9.22021756524555	8.79388188238039	8.98801421778025	9.00128758288487	8.90498926386856	8.61665570990552	8.90389293764808	9.21975206578986	8.45452126390505	8.8604487132793	8.88846517432147	9.19828873929644	8.88846517432147	8.76573110518332	9.13776713497992	8.97194740534983	8.72687022412692
BCAR3	8.80280789313225	9.07947370976652	8.55621861249327	8.74509064976749	8.53712334910072	8.11244036302198	8.36429284884976	8.48785217954661	7.90847819531919	7.73040001066069	7.86978690084768	7.04734869745254	7.97330339823673	7.95153977541293	8.08641119123607	7.74983452666081	7.67083654654803	7.2240245825367	7.36970437033351	8.73582388505184	8.16398975202589	7.72624122421817	8.4263560837766	7.84670820283193	8.205741584747	8.5249898101513	9.31050353002672	8.54803241519326	8.77670296021556	7.6757690028299	6.93899591861947	8.46072532684059	7.22457642606568	7.96353518661399	8.3085373056502	8.64093911189136	8.77294862124043	6.95873963269462	7.65096175887539	8.67044857626854	7.06969422541629	7.43191225196342	8.17447067548651	7.34612348626915	8.24644346014486	8.05586352376039	8.48128674151981	8.59282453532866	7.95598441063754	7.97909073467021	7.92062944296042	8.44174529097435	9.12207503311288
BCAR4	6.06236466143961	6.05172423488058	5.59316337460032	5.86455874201382	5.92904277053885	6.22373542220721	6.42832044664509	6.00442062207422	5.88922140128826	6.04606304785605	6.1125049336343	6.23270200627922	6.16842376781516	5.97693518452062	6.28512361300157	5.91092334515131	6.07569654550595	6.15851598239552	5.99811904763123	6.05437470783785	6.17920857827114	5.9392503618932	5.92500918648605	5.99937569913909	6.23735823705135	6.09234959914241	6.02305975484815	6.10098085618832	5.7267238320201	5.89861634834747	6.0507364605798	6.12914205423485	6.05437470783785	5.96901049885953	6.09520072988921	5.73673621413589	5.95009169582215	5.87670435493145	5.89976583444311	5.93005579121265	5.76686654340333	5.85217724249872	6.2837983327049	6.05437470783785	6.07372008846216	6.25447707219022	5.87185126582899	6.09300070924599	6.26167053605486	6.36524119816899	6.2085081000014	5.76686654340333	6.13946490573693
BCAS1	9.27121207158968	9.35885210255778	9.40253739536447	9.62278252572354	9.21659273497103	9.72542688261003	9.81209173916029	9.20625443777932	9.37109634302599	9.06379678877892	8.8727362645611	7.678654003485	8.3292484661953	8.1926425993517	9.77187339561906	8.25268589263359	8.60183442005721	7.50957461561281	8.14350203549655	9.33206435077231	9.04107798835578	8.78516918254993	9.67988707437932	7.71429082905536	9.33362122147135	9.08712942287913	10.0559932860519	9.46745783892145	10.1681125885619	8.97315240282475	7.21100460366407	10.1365675068958	7.72420062445347	7.83406305997036	8.98507657967661	9.62564015681024	9.66319086379738	7.37726873006992	8.47571194901121	9.44046850061987	7.29381745701491	8.26337071851153	9.11943879401345	9.30228244272624	8.40803535845524	9.16842201343701	9.37154488523904	9.16517641638959	8.94697021675618	9.04847093230806	9.53712493356999	9.56873066070906	9.3218072249997
BCAS2	9.63466238278948	9.38764055218096	9.63630825244818	9.6353299737063	9.89836347661606	9.52543019422509	9.36035675076763	9.47801636505686	9.79940865424588	9.91158569365501	10.3793023300025	9.34570170981539	9.55802925595156	10.063569500898	9.68323634647072	9.50909586996015	9.40604423423352	9.57012233014115	9.24441429996041	10.2973744419033	9.91264934326511	9.8677899043266	9.77601454025177	10.0312627171722	9.52895745885927	9.09061558737952	9.64191223636966	9.72191036467421	9.90479323318472	9.40602081134143	9.84840637904184	9.63756732699198	9.51771080089278	10.3851972825331	9.5526928271897	9.7634747366305	9.38527998409577	9.99243634403507	9.81559873269218	9.86323585144816	9.45463522616014	9.5223114175691	9.56697640362255	8.99732302681464	9.50674000325083	9.57966692592132	9.59441901402309	9.77247831570918	9.43835903130184	9.74346365694251	9.18656202516233	9.41478423345194	9.47994643291098
BCAS3	7.39287125157395	7.52297909847596	7.51285993131804	7.35314679321166	7.49825936456206	7.50906198013045	7.57137933853246	7.41665816680516	7.60656548580674	7.41392009752999	8.12961846548739	7.75108323246959	7.72667792884401	7.45292547108766	7.80446071186708	7.33249643539856	7.49760972035557	7.56669166188972	7.6864753219414	7.46577956393656	7.77974195607243	7.59574580354283	7.93294738324439	7.46137919506276	7.52214528641717	7.67408523292188	7.68204169369737	7.70580578831562	7.30291763499337	7.43879168830673	7.56669166188972	7.69031049528894	7.50870665383774	7.14973246039358	7.37942118197151	7.71078635103395	7.4764882750387	7.93614967215702	7.58470970986956	7.33787517678501	7.90078183793111	7.38268837564114	7.56494223775286	7.68814291670876	7.93177541447902	7.56677017722095	7.62900256538075	7.44445822900702	7.63750687135247	7.64931264149696	7.39821459470983	7.51775990008861	7.49569590475247
BCAS4	8.08689497341589	8.26440063514973	8.0479794093146	8.0559707105616	8.1616642374857	8.5925675810185	8.4025864595962	8.51685848498759	8.1259153319053	8.17674347880177	8.56466352073629	7.85795185210569	8.12309950625445	8.22386065374205	8.2386605653138	8.2817004641923	8.52720243015107	8.34440933193082	8.35818544441321	8.29015000711465	8.20214037590564	8.55627640442591	8.3366607706323	8.25954106280593	8.47961445910404	8.14464197289696	7.93425260786162	8.15398742753354	8.37163119574009	8.15354144441766	8.61732287627917	7.99393482979006	8.46433182171627	8.49903146986742	8.30884253926574	8.37445757031731	8.30055335230888	8.40131551654964	8.55454714313949	8.40850501277361	8.90268394204673	8.17341967721942	8.30173944106807	8.60493901764199	8.76529633310451	8.16262894187975	8.49370863783912	8.08167853651043	8.36293230898511	8.67560357318521	8.43530281230153	8.4931470807338	8.00307048383328
BCAT1	7.06562484935087	6.84756620866114	7.18539228540084	7.16170052939277	6.92553850959937	7.12430053415517	6.9194166980985	6.97801982228263	7.1593944332457	6.97212003839744	6.89175217217435	7.85100483210341	7.34736122285665	7.10761716548559	7.25776336498598	7.33118752492659	7.3180218275988	7.22911330359664	6.95584801211105	6.9421792340789	6.88953389960708	6.8286947168238	6.57492309011212	8.92427674672462	7.58714282446923	7.44199601981908	7.24211798505867	7.21618967199711	7.12915644491315	7.58074958525722	7.17220774798849	9.64395102196392	6.83038223764878	7.16563173198853	7.46429045307076	7.00234825247641	6.81169477611697	7.29974295751566	7.31376775872612	6.83007241277951	10.250120513433	7.19841391003535	7.10196754795866	7.24812888266065	7.89289640123717	7.15004907933786	7.0490320960714	7.39358740728868	7.24321253726367	7.29755162415279	7.27848512753304	7.22496452609613	7.26441550907801
BCAT2	9.6125999337469	9.26022924167771	9.52901817980382	9.57436420645575	9.70504397326446	9.16930657459573	9.6006071762655	9.78252117033911	9.21191073051682	9.30810781962478	9.72792818974928	9.21615041298657	9.29442680268384	8.9564858283412	9.07899181550772	9.61328517042775	9.31045726989921	9.2885930322529	8.89774836642698	9.52684387621494	9.44435977590424	9.58158386762575	9.44040529529144	9.66874545600491	8.58399890717047	9.17393224963352	9.28313133270687	9.16302021404891	9.4545849601151	8.86729588885574	9.37768807895211	8.70248420561465	9.02647063888263	9.34362664136765	9.07762034522871	9.2315000763188	9.52553201871252	9.46700889786466	8.73255500403842	9.59540510385978	8.34511920760931	8.86266515267181	8.86866454583093	8.86185263510865	8.71560730196405	8.47205799695693	9.17832981836786	8.76196901155033	8.89977962161908	8.84788814513721	8.87501427959656	8.45188333074024	9.06435515306417
BCCIP	9.20324518067177	8.55845168942165	8.96671367691312	9.16351183189957	9.12027002043225	9.07460838684432	8.69964813298416	8.8905240118996	9.69564651152638	9.73683143909883	9.65910228657598	9.34241082623712	9.94768528577222	10.1961263820209	8.90353850536454	9.82247325756296	9.63780053993912	10.0110222210709	9.66935595869536	9.54528337469473	9.3953196820277	9.84474607915103	9.47658687110528	9.92106600601771	9.40321879161306	8.81621898754828	9.00962921023777	9.21742659254464	9.68147572858414	9.87350182947129	9.94700901551241	9.06408279363099	10.0358548368099	9.84685019201618	9.72258231480834	9.02058398724874	8.77813980897828	9.89739181003842	9.830728184727	9.64051581307942	8.94376104191261	9.09900711882391	9.08738183077267	8.93809818557309	9.25799820001659	9.14937144865146	9.44291057569527	9.4426027780944	8.93587354003003	9.14016585273181	8.85519654129126	9.19371981996673	8.9051885380952
BCDIN3D	7.30806407040432	7.44470266654053	7.55145964534999	7.43074381758874	7.57905566631783	7.48953768486856	7.47279730231764	7.47635224340689	7.77474366613267	7.64191613966197	8.01005871138813	7.41607565693438	7.42686966522415	7.64382479389571	7.72869436680202	7.85816011421313	8.14721602439668	7.46245455666013	7.42028917661849	8.30145432067318	7.58920581807374	7.75562468259693	7.8195839277423	7.66333796572902	7.65564869648867	7.53207622820251	7.63872278899333	7.53531515606453	7.55821593288536	7.93340908422343	7.83645683617742	7.77735274075515	7.2845443943218	7.86057333788998	7.53685778728914	7.47966687590782	7.55196921052207	7.45562556923847	7.86959926412358	7.63307163191801	7.80311415885514	7.36515326224232	7.4595685920976	7.57241443100958	7.81036337198087	7.45992695737998	7.73455520413057	7.68035422957471	7.58404118726472	7.65067521509609	7.7209742087566	7.55927753266798	7.4605949645743
BCDIN3D-AS1	5.87841651140892	6.11660598039855	5.97237798958494	5.87022661682742	5.8669294108447	6.42749338458802	6.32261430304397	6.12463384747226	5.94485717915325	5.87150211118337	6.12611423424386	6.48432678174287	6.01271129677048	5.78425376990475	6.20062366050877	6.00665237946844	5.91831689038141	6.24394142576132	6.09068108418226	5.77231397383242	5.98797365270543	6.07552061331456	5.89767164000154	5.94620631888002	6.16318364341076	6.07532974034479	5.6420530691214	5.92049044332011	5.95385282097205	5.97733893921325	6.24007489434371	6.27628986426341	6.02948218534015	6.41991977872315	6.06244701842446	6.0147451939765	6.22285077634196	5.83769031494161	6.54768153848821	6.17871105919256	6.13353027508228	6.10459845303494	6.2519162932885	6.42409208920289	6.10743571277224	5.98178639293607	5.8811133027657	5.92363250808033	5.954105216071	6.01014882570629	6.33940753079817	6.20493901936953	5.80850722361327
BCHE	4.51991123181314	5.05548251841647	5.95208312393641	5.66597796638471	5.67869941597617	4.52282637511056	4.89743474699253	5.26765267626429	4.15920109658071	4.01924723770287	3.85507406424146	3.92430538232155	4.36858922118013	4.09844810715899	4.8012400868214	3.77708159309107	4.07583381066338	4.49911742381268	4.54614762343611	3.90089706516197	4.1689517093485	3.98588689046446	4.36728194724884	4.50148851221991	4.79845811285972	5.09485712038656	4.57185890511236	5.30300865684767	5.82188132576268	4.19222660514816	4.14692727559742	4.30568097553403	4.64605256445221	3.86578471670346	4.35545773694874	5.61196609753986	5.14322488136571	4.28898518350895	4.40573646314752	4.61633796026472	4.2341944203702	7.21897496766151	4.21872839950054	4.61875542700461	4.79005371835565	4.20627587041054	4.71328553156282	4.55108826411247	5.06698505865582	4.81444058186596	4.58337352578642	4.28228753684476	4.50927553832043
BCKDHA	9.18089903981754	9.09031664152577	9.08426244377314	9.16226011904374	8.85798293207957	8.79856046107757	9.16365718863057	9.31836546256221	9.38334170153849	9.25942945568436	9.75572406920636	9.53100762949526	9.26617475391815	9.14801219283781	9.08415470156812	9.29598997006307	9.20994335916247	9.50924310113011	9.3731334059045	9.22143514541454	9.55904363758183	9.32339147551459	9.31930595522421	9.5306270879283	9.03625726603404	9.10618323205903	9.17324461236263	8.94909296718198	8.99487875671034	8.85675378508667	9.09342300148305	8.63324276938766	8.60294224132924	9.16768714320799	9.08938968932763	8.97511204526258	9.10323198844906	9.32235492188761	9.05671791071832	9.21178416273378	9.13352571510953	9.04200143638761	9.18085929275595	9.25625068974188	9.13939365916722	9.23479722841348	9.2431342699938	8.90251689305909	9.06346193266199	9.25753797502695	9.14801111708432	9.07857660273117	8.92926128726637
BCKDHB	8.72958518932875	8.63100920094591	8.50157802961761	8.64472135778856	8.67859464522542	8.39904004710226	8.5022752464973	8.37659511369545	9.14762053370674	8.78935835760996	8.5307918449323	8.65721120544746	8.36090687560349	8.98991552594514	9.01964868582867	8.85788832959047	8.55329708191327	8.48615671266706	8.18017386417587	8.66477134405392	8.91667401996908	8.42842823087572	8.70768427413833	9.52911361897681	8.03116137149284	8.79644730029821	9.35614706162978	8.70125208109312	8.65397119297537	8.63339233849622	8.69605463546794	8.36524796914484	8.84597943121954	8.12528467429266	8.35617338091156	8.9956145864054	8.60726778510208	8.86093078420418	8.08106637546525	8.46394316461092	7.61261820595356	8.05381138485916	8.14985118429995	7.99904626590349	8.22313558969993	8.49536694801723	8.39456392999014	8.51846002736622	8.45269054111844	8.10428101742326	8.36194386831571	8.35406195540585	8.61893829322112
BCKDK	8.63924582875336	8.7349245551192	8.61560638255115	8.71945728883421	8.59594274991334	8.7663903826049	8.6806188661025	8.72726570689935	9.14080888310446	8.68662889271376	9.09623948794628	8.90158707260273	8.76304608250983	9.08715304595279	8.86717138554359	8.9803085496563	8.6759625363824	8.78952690109614	8.85723492331171	8.78304892904562	8.90047115482482	8.96742520781209	8.76359452845433	9.37157669706635	9.07301655412539	8.75830969974285	8.97026153827206	8.81994553476894	8.67291872525396	8.79885006195525	8.84616010612492	9.15176608687858	9.25234053362813	9.12890702598107	8.85685407729734	8.89402599015811	8.82824270305834	9.14566451644642	9.08046756284456	8.95376298096968	9.69515484942828	8.85804894507447	8.54195914115356	9.32067082960728	8.8721536034765	9.07789030865382	9.0742316242928	8.8430065425366	9.03500122294134	8.87532403673968	8.94628795101221	9.05647292555887	8.90984774695343
BCL10	10.9640050613073	10.7262828139797	10.8522644932535	10.7491375194489	10.4837854914817	10.8174612567757	10.6654073537893	10.3916189639851	10.3433879627358	10.5225432394345	10.1484563951072	10.1232240041198	10.3232665555678	10.540560697024	10.7533453022681	10.2994207499532	10.55121905769	9.55322324626328	10.0778325127116	10.5972247576221	10.6222178459263	10.67556754016	10.3368782598473	10.6318258291392	10.6685668853974	10.4040378675735	10.6655420085602	10.4726076669091	10.861833021264	10.3812961727137	9.91998864374696	10.5072431656253	10.3073876574202	10.7890554440821	10.3026748503476	10.9410518422748	10.5492762439469	9.78612036193152	10.0308238346358	10.8082144648328	9.6123688312342	10.0245688677957	10.5879973058386	10.1104748956489	10.3928877139783	10.9900903347838	10.8662339564935	11.4243362423208	10.4325231688011	11.2562562035374	10.7212629916751	10.834213044305	11.1034011442608
BCL11A	8.83757814119549	8.48199433843549	8.88575941005361	8.60543553244393	8.79744291775632	8.53020741537106	8.69145771448829	8.96491543981489	9.07342533751751	9.15156069134864	9.54378184369674	9.4607930493353	9.15249284086659	8.97693331906479	8.33619740984058	9.37436748181235	8.83072254234685	9.08119585750927	10.2700122540882	8.45012562851874	9.48302361637587	9.77990634589299	9.35587273323217	9.28412501088056	8.68915123563526	8.76940285752428	8.47750413447036	8.89141874062614	8.92626145790414	9.36174777167107	9.03827540288338	8.647101004294	8.79805883584171	9.9192901470142	8.63472244243196	8.59357368602142	8.85302974644355	9.56114699521617	8.58662886945018	8.49078306769191	9.57200866956744	9.27637092015426	8.89776147544068	8.62808739478448	9.45398469585223	8.33001536344472	9.06998263780027	8.33436272054287	9.52538337706919	9.63020999674495	8.59622452774703	8.2760336608598	8.81506049819015
BCL11B	8.41172056140879	8.10938230997948	8.32621925226336	8.25808488021982	9.55975561749041	8.13746545394849	8.26595824731964	8.57890096575296	9.04373030557469	8.65613153268319	8.96460874756145	8.05458902558106	8.63710355022378	9.30245176282853	8.75094102855989	8.7146446114091	8.12093797561484	8.73567239260568	8.80789402902398	8.82162154661674	8.62984074217098	8.79282618963592	9.12041071216788	7.50168548603505	8.82624957420435	7.86557831220166	8.51982672452156	9.03025445600825	8.57541996772198	8.72767064281079	8.56962399862588	8.52822688013661	8.4620492534752	8.51812427326261	8.89582472793379	8.54936621306877	8.3701158274359	9.15192853825378	9.28946326943944	8.80591135625928	9.63259745154302	9.74436365959835	8.61955609738857	8.66233302367044	9.69273086295268	8.86803333598158	9.0996592846959	8.04789662822765	9.07827011510777	9.04543148457365	8.66438965456831	8.84313465966035	8.42021111608251
BCL2	8.5575889062792	8.51176572212103	8.79191358431048	8.58498231460794	9.24482276235907	8.57615721998334	8.5078394129796	8.99517253054798	8.74117027122005	8.23304683547176	8.46449239332558	8.01170994544461	8.04966937591026	7.58600699303526	8.0620328544762	8.74248582707982	7.76458136808553	8.17535702885581	7.98254080979193	7.84753030556101	8.54171504205507	8.33071704090862	8.62668433194768	7.79365136039275	7.70166572421522	8.66234496316394	8.57333697631343	9.02210661750542	8.68682144121415	8.02895433013593	8.2630185218342	8.2124529760694	8.14585702115508	8.32930921450061	7.65154882413183	9.19582396682693	8.87134902145422	7.83755511077227	8.20602322490954	8.63076358593372	9.13652835433944	8.88077874759292	8.45713019845106	8.21079274947246	8.94595004863459	7.82263301416934	9.04809688446993	7.96266250284483	8.55972875655568	9.14980262751594	8.34438894798808	8.16360335050103	8.69043172111619
BCL2A1	6.12198872815615	6.16432006243546	5.85606887185405	5.9494111998842	6.63008177664138	6.27982755158295	5.60460690780114	6.97360732723706	6.10846165378333	6.48938622305159	6.83380718289576	7.49943013494119	5.92672949486294	7.09784134855605	6.10863887058128	10.6716148500158	6.82137994019603	8.55561392504106	6.58260095365137	10.7630108331012	6.47976665888007	6.70606947244684	6.33413066292677	12.2768888758929	8.97222654091215	6.69137757492349	6.96053966534051	7.30288672150172	7.45262533166084	8.92541616665883	10.1270305807694	10.1383547751997	8.30246115375737	7.5548411939523	8.20492218791038	7.10591784300779	6.07376801942812	7.54336978644368	9.99755299194743	8.00679377941168	11.7430395782845	8.15966953036162	9.85324899533311	9.17665623950517	8.99624992285783	9.09869574160066	8.20833263555632	10.16583219441	9.45595363567836	10.349899967715	7.40551639495147	8.2651964042929	8.48611588263784
BCL2L1	9.72786425269834	9.59117634296117	9.55130894649423	9.39357899749679	9.3218575904863	9.80984945097952	9.61798964181628	9.10489952423541	9.91564418017958	9.67364847833143	9.97358626048592	9.45413080982719	9.41306590786694	10.0108267339538	10.2775550411482	9.8612428227857	9.6881701958609	9.66483909067061	10.290289623963	10.2536294557256	9.85503895531358	9.8607269593584	10.1583052834629	10.2323475144698	10.168176983862	9.20088092257908	9.70473033743226	9.48655421067956	9.7539470205232	10.127625733461	10.2076707098118	9.63422436603992	10.276709195352	10.4000215120624	10.5173247476066	9.59460688738203	9.50889842409241	10.4741872621001	10.1620506331299	9.70185672889033	10.4984963511827	9.61632744007867	9.38113876980198	10.065605219911	10.2404836627108	10.0196420375025	9.80300486164746	10.3466226275587	9.89092606731441	10.1589228867924	9.33156538171731	10.0304037440558	9.54808364073932
BCL2L10	7.06676714611594	7.49190423260159	7.22466485243935	7.0553377415714	7.16807892652742	7.64025565293728	7.53885103984766	7.33105841870356	7.3164784149952	7.53262999749673	7.47014496300608	7.80275490243344	7.09798696130333	7.0828448189788	7.19517326467175	7.05062474348833	6.9910546995775	7.229287440868	7.37514281793839	7.12714603729004	7.31328583818635	7.32749839088947	7.28628180677791	7.01236593294947	7.02303001856369	7.24801053899231	6.74049838404373	7.17994703277723	7.2260844423001	7.1461982307188	7.40061242217284	7.10047659837528	7.28015340057514	7.46824902871683	7.00816137225918	7.23471026846889	7.20092827521915	6.95337419565224	7.22889457148132	7.43274616570593	7.08162624036943	7.04183863264622	7.21692227629045	7.39238829273667	7.11863648987915	7.10517618048679	7.02463687386258	7.13574257468045	7.18572059067006	7.33539630377436	7.18473451814816	7.12962567196051	6.73394790840872
BCL2L11	9.96199876887839	10.427963092875	10.2958144160505	9.16457606972382	10.0736731080008	9.86708879993006	9.66370349513228	10.1614081877002	9.31541269754004	9.07370343993662	9.21344858716756	9.28874232303031	9.01202668198931	8.91366001708239	9.13136878873151	8.89802207841533	8.92580722597226	9.19254853446427	9.17631407529408	9.14955983353069	8.94159854606059	9.44803102577043	9.58721406199378	9.31730146747359	9.83473410664877	9.54609228944092	9.96139329201131	9.72951110874957	9.43324826439594	9.78657242553724	8.88851793142036	10.0771347922758	9.39728319300683	9.45161281801715	9.62192808710972	9.81600355257141	10.2150238576952	9.27522001501572	9.4491641433999	9.8003562741089	10.486124719502	9.12572692202198	9.43032390612719	9.16751493724725	9.59122893626865	9.46697589690397	9.96260138862562	9.54302069495135	9.25063230987709	10.0040803671661	9.81981117256697	9.17507348456817	9.94940543461763
BCL2L12	8.20373756799501	8.29862378608738	8.22209832374928	8.4453810076562	8.61616554254703	8.37811135548043	8.3555598492405	8.47584046529131	8.62940555936293	9.35877808496241	9.10767482038461	8.99553562501089	8.84899914572552	9.50499351454448	8.2504869028289	9.2269915921379	8.96728552429292	9.35186256598285	8.75812306209415	9.48376488492517	9.13283474277023	9.05519775388597	8.85355427313776	9.37179146583317	8.75905018557509	7.72207649976793	8.44509744906098	8.5717885960503	9.10878447653313	8.94456637909499	9.35436333622625	8.48742712986039	9.16931799859216	9.6933277762421	8.86376352747716	8.10986925780389	8.1239138830839	9.64020756494871	8.95206798441427	8.8002964891135	8.95139104892317	8.45361226475346	8.20909891298141	8.5937116222012	8.95852439596172	8.51636611726298	8.95957603258075	8.49937295181412	8.74371647167716	8.76243898054345	8.32984596500766	8.62798209874432	8.27069090909215
BCL2L13	8.97214847847388	8.96149063340653	9.03263803300159	8.86204804566112	9.22045726541684	8.8845652904028	8.97235555280278	8.85428965444671	9.24852351899299	8.97327580783625	9.50915381440501	8.62517075773243	8.95459462526039	8.96231584096834	9.17682810510799	8.864329616765	9.03686731636079	8.56861921446648	8.64488745875778	8.97214847847388	8.90678100078356	9.4137511553681	9.06139616630882	9.02531066638088	9.01853328420954	8.95199729398536	9.28911925886766	9.07261294350444	9.28309526873094	8.81244859074122	9.05248268627458	9.19253281468049	8.6405139709342	8.17313817239198	8.70981107898176	9.19341648678243	9.00802889744502	8.70721695021174	8.67902236209529	9.14912438310766	8.79037360224544	8.65597860156213	8.98218623783367	8.8472019734753	9.04323237624376	9.11614067765917	9.07307755011941	9.19135946159644	8.7178712759977	8.85034362346595	8.71285210869831	8.86877354455621	9.08550248572917
BCL2L14	9.79222426202081	9.91545140250593	10.171422173928	9.74464837963807	9.77832274806483	9.30286474503511	10.1893915040535	9.69763894772805	9.51172126689802	9.45912711856707	9.59143279750542	9.06120079903898	9.78570920189969	9.38744911527203	9.97887658676871	9.99741518800824	10.2290808791502	9.72970381468567	8.94358076513936	9.01013447723254	9.59072402271424	10.1366516873821	10.0266647158217	9.1579264274221	9.57115391096802	9.89379257213781	10.0479743196362	9.94675770220275	9.67655570160435	9.29340531759502	9.07000027175377	9.50017383538285	9.00177523293181	9.42015931269144	8.97394405016278	9.66605708681841	10.0610375008179	9.12585793534559	8.82085078985527	9.53908563337859	8.28833737574933	9.78863904172798	9.62576177141172	9.55697103038375	8.72780880370404	9.4235540890872	9.61301914123883	9.57260209448519	9.07246794519162	9.15433789273066	9.5293844028824	9.44212540537981	9.87001737962701
BCL2L15	10.2914569753227	10.3507009103479	9.71380585881377	10.3467655414908	9.84744619389084	9.4317994748527	9.5538151838713	10.3873049286331	10.0696433025448	9.34166110732014	9.42894906015095	9.74422376585867	9.93119056485523	10.634291509044	9.75897378012763	8.88156097170701	9.73955175629887	8.53916737456173	10.1417182315604	8.79156923554231	9.40172524435147	10.1995193363426	9.7331682529771	9.04336852438017	9.78591327250533	9.93326882322885	10.1667675922852	9.71996104677058	9.52092317399327	9.12171722119958	9.14028275989643	9.46763085893773	9.71749874100446	10.5126675486236	9.51530224318708	10.2163952725838	10.1610837261561	8.28154623627535	9.89129792531915	10.3936573446318	7.00472178651871	9.15854344168423	9.96946078837349	9.63459261484046	9.25477333680223	10.4829068521514	9.89008181024956	10.422861291832	9.93890592245109	9.18569632490085	10.0440174207733	9.34492232930754	10.2116109610691
BCL2L2	10.8701679052334	10.7312415431812	10.4853282767394	10.7694505018122	10.7546615637022	10.8859255891143	11.060210564687	10.608216306825	10.987064058034	10.9116189311342	10.9091175461934	10.6477326142848	10.8613379915293	10.9897868266875	10.5172829522107	10.9358822825532	10.9690179091644	11.148607929958	10.7546615637022	10.7997642748622	10.9515044780183	10.700495544091	10.9682043948367	10.9963223652494	10.4245873260622	10.4207838608404	10.3926234643774	10.8419375011165	11.1426992244678	10.812090577206	10.8222725644894	10.688668661952	10.5904433603786	11.0105570169172	10.784472809413	10.6011691157845	10.5009049703877	10.9103338495057	10.5792760164697	10.6880274003982	10.8306757888507	11.1145895270694	10.634157734729	10.8236818708473	10.5341945720917	10.6605991854027	10.7229738514544	10.4457119521269	10.7447414865807	10.5851989046254	10.4716456646342	10.4084813306625	10.5522130519167
BCL2L2-PABPN1	9.79406929054284	9.47970433844414	9.27756294048709	9.73231041760391	9.73359647668463	9.65429449949984	10.1673000310455	9.52116097558481	9.82129987225064	9.56496170162944	9.92041769577348	9.36262057925111	9.78619591652409	9.72847112744435	9.13716992000831	9.62899497244347	10.1003703541556	10.0812558573878	9.63259342263462	9.71615481259141	9.82783898132539	9.50209338327137	9.97131523121473	10.0085679711571	9.48346005791658	9.29170324077107	9.17596041208377	9.29935401024884	10.0378747633012	9.78924230398395	9.44911070989535	9.15467269584639	9.43276287160508	9.82860163955735	9.77572993525527	9.59209837235495	9.68478692994567	9.86408803483442	9.55147942778834	9.79795220754688	10.1811180703851	9.96281460317051	9.70908264253173	9.95948756183582	9.6185249610712	9.48157701526162	9.97949231590639	9.46184191133882	9.68478692994567	9.61725149835006	9.63249054241491	9.35487557753942	9.61485285320281
BCL3	9.39566409930013	9.48761228871051	9.41170613892755	9.39327850933512	9.34112081279366	9.61476892743467	9.27006731946103	9.71461970578063	10.2888815376266	9.21356516426553	10.3018784726612	9.70959501988722	9.03935232462263	10.2648554604365	9.49050038971228	10.0431158420388	9.96440832761458	9.09276696920487	9.39569355881637	10.4213454419722	9.32535107517175	9.65577788346303	9.21842877611135	10.0810687388398	9.48389041570848	9.21373799877593	9.58454272684737	9.10127332411091	9.46876675089366	9.76123286974831	9.51808362439822	10.2153742827037	10.6675843844552	9.83241751443991	9.56208762289253	9.5291413706831	9.48101247593949	9.26028305899008	10.1814607312839	9.72068074245511	10.8613566794067	9.78411519577482	9.64431060610652	9.60949707236438	9.36635018701629	10.3718227067258	9.87878980832279	11.0536497344087	9.83523643796524	10.7559922894553	9.94282330906727	9.96631637253981	10.1876034501565
BCL6	7.27641077497702	7.53887860906625	7.20691629616227	7.20057846601677	8.01143599072479	6.95018653050016	7.07994553703539	7.29862865403746	8.44234781978851	8.10148994529729	9.26795949116913	8.19906916269827	7.5045118669492	8.02993273134722	8.08297163845998	9.25591588520927	8.24026148162679	8.11500954316035	8.29295670977686	9.86785502511326	8.12778551330765	8.50870040654395	8.05117057205691	10.9421022944952	8.9938210577684	7.77339460256827	8.28234494379587	8.71551882968555	8.14025555046906	8.95191637338972	8.9905016172496	10.4059290940021	8.86239584015804	8.70379377776014	8.4220024125527	7.61883805391708	7.17362566368823	8.33470910619815	9.92227830022069	8.10753486840888	11.4788746856931	8.36702754535578	9.02968614493465	9.23965994145516	9.72726352733264	9.18499423153547	8.63957854930714	9.84914677742702	9.62625941644894	10.1274494182311	7.87749297591558	8.33172718883939	8.96784140114808
BCL6B	7.96734563400137	7.93800189167706	7.97918326610142	8.01521014420886	7.98719054752481	8.47344443759352	8.44260743776722	7.99115430532371	8.09446161106331	8.05425972619832	8.05353520188487	7.9032825217999	7.9310482549342	7.81969723084328	8.33262946741588	7.94416213035827	8.18382899196708	8.20747608909666	8.34684690425001	7.88734185517211	7.97884700550988	8.15686690632704	7.97593498918245	8.36963364488514	8.16646057660836	8.0756184589046	8.15277214003067	7.90544127011605	7.95769565980814	8.31214100432782	8.36681069900664	8.39681251038266	8.47447286627571	8.44915311550607	8.31609296336056	8.05082254538042	8.25940056575158	8.14829564490553	8.61874382958205	8.09976553904924	8.78757346085393	7.93004966464554	8.23375236356427	8.59837990292603	8.07921684989574	8.18213802243808	7.90600425465622	8.12131723875666	8.12694285380167	8.30114217552749	8.25330015419321	8.34168458793508	7.90500816878976
BCL7A	8.088027581257	7.72958643245243	7.89492676254946	7.73630315210872	7.89595157622166	7.67945788031513	7.78517807228226	8.27975277576881	8.24850446011457	7.96737557988143	8.18085400263183	8.56020655642111	8.21259958835891	8.16786814764198	7.95173558858427	8.07678678815442	8.42977267487974	8.42703286220222	8.27954429598003	8.17643632028075	8.31074319136764	8.25626701094806	8.11477378929468	8.22127689199497	7.6921964699386	7.84680786054149	7.70864243950654	7.86020250779854	8.06063372721089	7.8769651097872	8.64915007944488	7.46363439969393	8.0095218403128	8.20048388249835	8.02009684671349	8.27175383815483	8.14554018268381	8.54874418215235	7.80227858260494	7.97070802696879	7.57043138746492	7.99746445420741	8.07189230583556	7.90952998682186	8.602631656739	7.70004705357978	7.88375293314638	7.53785198198537	8.3418386167637	8.43885711650803	7.95944617024925	7.94750947156438	7.72958643245243
BCL7B	9.54914554517485	9.25522986673734	9.19520422260586	9.241207498355	9.28636850263027	9.45063597794239	9.22968799359911	9.39422219893213	9.1864911190249	9.3266018011295	9.06545598834944	8.86447026756087	9.11811629970281	9.26708819446449	9.56159954631744	9.54595814399355	9.9973177700184	9.33741792616719	9.28278045222899	9.27999602677465	9.12133684498825	8.93932926758113	9.22158587619617	9.04710883946387	9.3786567630431	8.99165580814494	9.15992645662913	9.20028336660762	9.48689972625253	9.40378212975244	9.24417331085853	9.33110036134438	9.52927062041088	9.48576003535763	9.5870274288986	9.43809399524387	9.24357331634943	9.51181279637365	9.21238037734909	9.35383464772493	9.49225034131603	9.03003217395186	9.01092362139559	9.18530466151362	9.23797122002414	9.28250010933132	9.36145548977913	9.5351512717911	9.36730350243046	9.23417249825864	9.02762558465099	9.32407058809703	9.15610317890116
BCL7C	9.5331661793557	9.60799068803726	9.43153196879234	9.61949549787816	9.18196784591929	9.45173636156729	9.50407311954539	9.48322527598831	9.52685504558526	9.79965301751739	9.85949870014653	9.50929047736374	9.89591306521762	9.77003862389421	9.57795706077131	9.51823582234818	9.28480547674894	9.95890045008319	9.67303095062368	9.57714940726974	9.80566836036915	9.98272890910788	9.76475082733411	9.34802241854767	9.72727621098019	9.36305856822092	9.17561196290813	9.34626204860592	9.39653845080061	9.65868838133673	9.55383724627895	8.92845738418414	9.89296254315362	9.80234121744429	9.658452617455	9.60817643937582	9.3136082792876	9.75173215324375	9.1644401297097	9.42279657714112	9.63917243343963	9.45885421912079	9.37271773535315	9.16314254909823	9.42206160254923	9.32714323586171	9.52525694915472	9.39564526668169	9.63798576119946	9.59042240290735	9.50683858013515	9.40173117057948	9.21084928886364
BCL9	7.02891113925098	6.92846961906936	6.94483797542521	7.08750392368151	6.9268771983411	6.81189617370641	7.26840537178648	7.17163749210748	7.35748826757474	7.48610201631107	7.26569587103055	7.24047819447345	6.8465209910062	7.24911462828049	6.94216381145374	7.18593573654047	7.10565815391833	7.23394601232609	7.51425346784998	7.66626358156709	7.22956781637227	7.42228937453717	7.30137261455799	7.45743367057484	7.10926831621938	7.0023036787209	7.43323449338031	7.13533925884911	7.24664858966193	7.21480094683325	7.31609951045585	6.67311271122055	7.25149246798688	7.00211154411936	7.2987041630387	7.09248199328481	7.01804783259891	7.15563228264286	6.95002167040356	7.08359371653283	6.87377969443757	6.88388105486923	6.9467828475646	7.15834384934763	7.09689541181374	7.08180773736957	7.2034100159221	6.9847642100934	7.03257483814483	6.86797982684022	7.04085992841975	6.91848516190001	7.11253714593546
BCL9L	8.57950540790094	8.25020928518892	8.815483493222	8.74307581398287	8.43859482418682	8.45117976347899	8.46408748064505	8.79834392026188	8.88943105980456	8.74802460717779	8.46974212720231	8.50288183161816	8.68942847346696	8.86347776600377	9.04143197396987	8.73296526281005	8.75555190993267	9.29911643757798	9.42779205077764	9.09630853414965	8.87241118839929	8.45341772870497	8.80080174663831	9.08160677861478	9.02917624060911	8.77605002335205	8.53229748916842	8.52055249267651	8.4809370179436	9.10003476992195	8.1524584987989	8.69927112375161	8.85269930746265	9.12765437007684	8.90525992630815	8.71472919781147	8.68104222412845	8.84787651828091	9.18643963189026	8.84252029056899	9.603157264294	9.16681939005763	9.21837158620479	9.665250588331	9.19692234521569	9.17091339874759	9.09229091805899	9.17504973080184	9.18447952690898	8.8084702520183	9.01371286408713	9.1515510435997	8.70102424618612
BCLAF1	11.0925705558281	10.8147670173709	10.9476831954163	10.8590594429726	11.4563753223654	11.0282860746937	11.3274506061471	10.934394894004	11.3306628868729	11.4011528223661	11.2660218403042	10.7345593500334	11.1482286735587	11.6467378027269	10.7501697778908	11.3355997413346	11.2546627405753	11.4262342162266	11.0306175459537	11.3575069640982	11.3873511805759	11.4379598143192	11.4164123735203	11.2957872786713	10.9504689381437	10.7994708672979	11.0348199012597	11.4424059279774	11.616065077907	11.4203384269662	11.8552238998741	11.015519660486	11.0284997172465	11.2491152228424	11.1542197760209	11.2838724162341	10.9822074933853	11.8505628870573	10.7953835654637	11.2593632411516	10.8886450197461	11.2695466276488	10.9852567903072	10.4302792251969	11.0348788614432	10.8652993081026	11.1478726446434	10.6813657985415	10.8796757005261	11.2530277883731	10.8007653216948	10.8273384237185	10.9311507965743
BCO1	6.05611360284336	6.51182162781461	6.87997502712432	6.43778386841287	6.0382816778144	5.66522134724613	6.1669664419404	6.3926359763959	5.95339666361677	5.47504156911536	6.1704255406707	5.81394730861114	5.94115492629922	6.83543795343714	6.67667835872336	5.2133266311774	6.10844632111086	5.53776250950488	5.96479344256191	6.27626596384949	6.27801529507247	6.04998947260643	6.40399063699112	5.27377458501777	6.32952443511398	5.980976224551	6.74598505048692	5.75162382757945	6.21871942538119	5.61854727861595	6.23851533391262	5.72406079917463	4.65863652241452	5.02978420378249	6.01029024493684	5.93517750638391	6.39286301094417	5.76555475650941	5.46829352877233	6.4116149507262	5.08024714819164	8.10455624727503	6.53822760853773	6.26456026180336	5.84882646490215	6.45317431186185	6.12645350015206	6.21500298036327	6.07801675259511	5.54920828548931	6.41864465964989	6.29189477007568	6.78053916025537
BCO2	6.72573994982521	6.45065959025857	6.35622314911142	6.6975960619433	6.75758599711901	6.50878081404372	6.6033332158238	6.7416767063095	6.35911172876759	6.31174822061665	6.35112443669827	7.2147267853632	6.32205033039109	6.29653623542519	6.47212192499304	6.14970758870347	6.56538737519638	6.47935268103473	6.26761863104702	6.53020047765853	6.45289459380896	6.72021741168648	6.74868667835899	6.57261391058043	6.78421484322497	6.59656805325084	6.5378997964536	6.63556839469554	6.72653213325754	6.51035948729856	6.28635365238155	6.69706422150131	6.51037358007381	6.3771337502907	6.44272183747194	6.58799655409069	6.73918775940531	6.33883839293565	6.4815957982502	6.61083176695068	6.47995766580275	6.68711614744052	6.55923958441	6.78563040070629	6.5651177895932	6.89250657830526	6.80848285380211	6.93280195032989	6.38721425383441	6.62814845995871	6.43449282447589	6.74927363503821	6.39685915631699
BCOR	7.77033095162005	7.56994817634522	7.59401268433021	7.73474622802118	8.29317981762745	7.57281825704156	8.09868708015854	7.71716383235491	8.29628359958477	8.21718845521754	8.25420485608051	7.27471962077531	8.08188458425956	8.4249973446871	8.06151796915437	8.70958187268402	8.62326780879851	7.26239000890875	7.866490191136	8.91353458548107	7.99588404515726	8.70031923383996	8.06600228246968	8.38141749349332	7.84434931618725	7.82928035558008	7.96421384297557	8.05499313856624	8.23590829923272	9.243386071809	8.1833639710917	7.8648537764503	7.7648061504763	8.23619372470806	7.96421384297557	8.17030084825835	7.90171849581502	8.53586430347885	7.73289271389599	7.63981941551618	8.42263897304104	7.89343511273598	7.80976576674229	7.92104474682107	8.04350611670737	7.72595807510501	7.97480650354058	7.36922984800733	8.11924497307027	8.01444239459651	7.42986048435494	7.81785502956132	7.68976480776478
BCORL1	7.73162321793118	7.77114200722947	7.86530861675341	7.85923844313283	7.64172893651596	8.04183223494855	8.15913873936424	8.09183357959329	7.84502018883458	7.58973451183568	7.70906987914588	7.9278994754445	7.56825315116717	7.65913626678517	7.74969049925584	8.02937618199988	8.08536585763667	7.83509268847147	7.96745496295965	7.75449799397075	7.7232960356027	7.44625413774912	7.61947534714094	7.82582428226249	7.88591911912799	7.72707449888871	7.79251616549963	7.55162987583159	7.72714302672747	7.66493116062222	8.00497614150112	7.87359818807979	8.00207818281194	7.6503907152079	7.70526813150954	7.62687694368533	7.84132868116944	7.82867730381336	7.84280767337801	7.67703335938943	7.71708701394582	7.75955100703326	7.66521076422075	8.01986874017251	7.70093965192933	7.81027448942354	7.93360874786192	7.84486794842725	7.92635806030538	7.61186018934038	7.78784077949564	7.69896996501844	7.82326926081299
BCORP1	4.9270634931027	4.9981304211267	5.07550219005222	5.22353570871835	4.98342622682375	5.26576141691595	4.95763892975973	5.28464831246849	5.10059842516379	4.96503314630389	5.13154208899724	5.03268407180836	5.11618442085839	4.86247848067306	5.06939641203429	5.02583456070471	5.21057275787136	4.988532881252	5.14961248943708	5.02404470811172	4.96851382396326	4.88464114461943	4.96102149647645	4.95664724926638	5.10685618837784	5.1000463333605	5.16286094394872	5.01607480957216	5.1910785325305	4.98807147435312	4.89781714616808	5.15107789628502	4.76118901387625	4.89647927564626	5.18244607216549	4.96436475547507	5.00058551798066	4.84337595617975	5.11647212247958	5.17617312696519	5.07683172687228	4.91937786329222	5.00724194269314	5.0719098766209	5.09165486290874	4.95835334835763	5.02816077373786	4.96737211743459	4.83545361196469	5.02997160078445	5.20641149459169	5.06002293334404	5.05145047856514
BCR	8.47407823836075	8.46117468162082	8.36574883540824	8.55546084449328	8.64468343525565	8.54883461429699	8.66098395715699	8.58858671325763	9.19536047171254	8.84384030010568	8.91082358761652	8.56766152003899	9.06095885117887	9.26698005158368	9.00545340042739	9.17270945261565	8.98425253517282	9.01174101699479	9.16521617117358	9.69398520286971	9.0033853339462	8.74615117450569	8.71900301412743	9.6789210934874	8.98903077642747	8.38516096027505	8.59162661241854	8.63391456987995	8.78863207796247	8.66207319452093	8.96752062521018	8.56886409813347	9.1083591160162	8.6568392275874	8.74344729555831	8.71262570873839	8.56527552903494	9.13428792456943	8.83993891087779	8.71748908703105	9.43304046366791	8.2862904258664	8.50704901253609	8.96777005254714	8.89451437593737	8.99275036832738	8.97676629883455	8.9555122823904	8.84414639576763	8.5590637698943	8.42785439560781	9.09422562422892	8.59811164729128
BCRP3	7.49857124910555	7.55705111580484	7.51915669133078	7.53624694978409	7.51328333488864	7.71261343896687	7.82653669626859	7.46398775597941	7.47641134432188	7.64607177519897	7.46398775597941	7.78061914610975	7.55356285524801	7.5239222269002	7.51469109857293	7.6138292329561	7.61541657518483	7.64303626651165	7.53895806780607	7.46046614489706	7.51780386116236	7.50303854807539	7.44054745760243	7.56422786519278	7.52573002920902	7.53799311877405	7.40551494605298	7.51992245535941	7.64237166374522	7.77754708419636	7.59879157274335	7.62249349108142	7.73847939318741	7.4579225241954	7.45658667183255	7.29255615098553	7.5397242355358	7.27377712810921	7.59005864796886	7.49474225909725	7.28763852331861	7.26310406637327	7.5001771118277	7.62049144520219	7.39668218448156	7.56084601155413	7.26479897516053	7.62546770750134	7.36441572027098	7.5786982036293	7.53826540570622	7.75163095894196	7.42528482549362
BCS1L	9.21058672893884	9.05887839827043	9.22081900602872	9.38699655486054	9.17752100215531	8.71841931951188	9.38460694871522	9.14313734148954	9.37659304790293	9.40530891875652	9.35813069425283	9.29121731699819	9.52939954952964	9.46580499630164	8.36691893964236	9.43557257584171	9.5205662231054	9.56417139780172	9.39349889320319	9.47492955926965	9.3829230903797	9.43006424127338	9.3727995410209	9.29701653960228	8.9520499410217	8.77905487300625	8.88139522225206	9.12600538793582	9.33334078314772	9.31819382440504	9.5296363557804	8.51361266835883	9.94195034488236	9.92925885911165	9.29701612281702	8.98152589913649	9.12895041408653	10.0182770111404	8.79564687468978	9.12496138454679	8.74810805509277	9.25107818948088	8.96963999425522	8.61521252126012	8.94271971737105	8.6480178529566	9.26076817947671	8.79581325335603	9.01567605679087	8.92094540921212	8.92840267755412	8.76653169544511	8.97554471811615
BDH1	10.1769818443035	10.1201363701942	10.0172458070555	10.2178893435141	10.0247437611431	9.9498433166824	10.2686006615709	10.2952385660716	10.1835673378445	9.94580217021234	10.0057400495988	10.0943483555582	9.90084654875949	9.50307454886077	9.83147214395984	9.84306008158027	9.73505212875867	9.118997778726	10.0255490344477	9.38473410625798	10.2735344103535	9.96505613389189	9.94886718545185	9.81307413076084	9.69650865385381	9.77758815628518	10.0852707697514	9.80903036996508	9.92462088992247	9.21702293435296	10.0464789909725	9.44272620906106	9.56378457835528	9.80019282519965	9.07185446354759	10.1115405089545	10.3670460995124	9.76298041096321	8.71049187884975	10.0406298635462	7.46027791288861	9.63745424469128	9.86991848417692	9.65990279146329	9.0843509736614	9.58894550704768	9.84522842129392	9.14394428276886	9.81631708839399	8.97855730385731	9.88756365375532	9.29716592983866	10.0523561476923
BDH2	9.5062034758998	9.74477540644853	9.63392342526886	9.77263010899454	10.0455061877303	9.42865489059392	9.52696319991285	9.18371436505888	9.9847630476085	9.50095726466633	10.2765584906949	9.47940115322632	9.79262191093909	9.0989487900231	9.40572241508179	9.39171681712743	8.64846946045658	9.08416038548751	8.90817529536739	9.21684363726136	10.079136515583	9.84709192220792	9.7752049092262	9.39051841195909	9.21083959672432	9.8428514410878	9.42691761632332	9.55704134803532	8.73810399540388	9.02296979892184	8.93897108831396	9.14495619892529	8.83437289250094	7.57441116118495	8.8403168027589	9.64387034152576	9.68717096580629	9.8207906384314	8.72294608946217	9.34030608574239	9.40108642482534	10.1967951193025	9.16768441551826	8.83310671558691	9.16067627256402	9.20418214614369	9.25482856716201	8.90304139994829	9.40465392662583	8.99549545279208	9.39012779069991	8.79185513929961	9.49529747601698
BDKRB1	7.77893571883267	7.9787347715461	8.00755399026291	7.89950330106489	7.98963801390075	7.62997675760388	7.73642601009644	7.9340582255957	7.7962071228884	7.41271279238739	7.67364913942621	7.6345279702119	7.52458389687518	7.6400051535239	7.75787115209917	7.51569478964503	7.31030380429826	7.54600637197853	7.95350649323909	7.76206111957809	7.49040655690766	7.44546522564412	7.72234341231819	7.1587960481618	8.4611787787711	7.75423933712549	8.16015593342654	7.60276726352097	7.60706408392556	8.22090299153377	7.2913759572303	7.86324519452554	7.85406291158767	7.52897880824615	7.91649786785646	8.13499378111003	7.94491253008085	7.450497014922	7.81603910745231	8.31946847335228	7.53882606061215	7.27491881040509	7.76608991330347	8.02355631578843	7.78907831058673	7.92348380175754	7.97025579069929	8.52377301043573	7.62191070941754	7.79029036280815	8.06903184416493	7.68678557723734	8.20405253881068
BDKRB2	8.81313219817258	9.01440317531382	8.65815721735467	8.05928129119913	8.52775984527129	8.54271548292929	8.61092557420257	8.81884644167344	8.51966481830256	8.57029745646774	8.0300548846008	8.08427609240253	8.06179920952363	8.32632604431415	8.25507164632917	7.90532959657852	8.09483056153227	8.31318851236134	9.33835905561209	8.29101959798798	8.71718829661925	7.84129649046784	8.55112165969324	7.66121354114051	9.13028913216127	8.1814956955573	8.65937581663343	8.43080507273823	7.94039753868923	8.98543235832854	8.23452201844346	8.68055252510534	8.4111365733445	8.74170441150059	9.049095526223	8.61650008970667	8.98188163743436	8.4980005699718	9.38288674860563	8.743891814119	8.94697911705046	8.24239577777413	8.53676345629947	8.47204498371885	8.58913541426805	8.80825392864663	8.40186250490077	9.19084485555704	8.31251107056615	8.35074486516922	8.53960994051494	8.90451139803349	8.68620538551553
BDNF	6.68966463207252	6.47536371878135	6.7323434762392	6.46608146400511	6.64526343166625	7.32858251923156	7.20599725567588	6.66509685091088	7.00770888806569	7.10146038714017	6.7310234315946	6.40465614993165	6.77519716870367	6.74676840547137	6.95243774267926	6.83371554878576	7.29520690277625	6.90326844195487	6.96841104873287	7.01537844201827	6.82348865076047	6.74675893318476	6.91994018851541	6.95693344233386	6.78743699380917	6.81251089358372	6.93514077874481	7.02068262236992	6.99038610861519	7.46066878655792	7.0198877505298	7.28735042542559	7.09999076246599	7.14030357474305	6.8904032159675	6.42926525891306	6.67589916351695	7.01405135039434	7.54196685125589	6.64180184157861	6.70383410358294	6.89996873636332	6.99998868534978	7.32007257268975	7.1047509573062	7.05179553228421	6.59985064922835	7.01159433047415	7.12916551095152	7.33119210787602	6.79130432796078	6.72730242138483	6.75946943686034
BDNF-AS	3.85187040472566	3.88832859376085	3.88450075257707	3.74033790031227	3.73812011699192	4.18828550135847	3.97175851377445	3.83957519967548	3.76535657951584	3.9094635933405	3.72904820888375	3.89265675485317	3.84343417086578	3.89983958727601	3.72390241402899	3.61533120306088	3.7177379077464	3.94239609058022	3.90167082565232	3.83291205445783	3.86703290235535	3.68566051281564	3.69693794931637	3.81473506655167	3.82403623617674	3.77659721881173	3.86811728240985	3.81163667253689	3.72857301239218	3.82252919480741	3.90841206089945	4.13667323918799	3.82252919480741	3.84381830110783	3.7990431270316	3.70556486352354	3.81725644996175	3.68830009216799	4.00611492810647	3.82252919480741	3.76237063905924	3.87667188805588	3.82252919480741	3.94750245915623	3.78734347654299	3.81725644996175	3.70822480796682	3.88406202783146	3.91024094667805	3.87152852563998	4.00338131084304	3.942348096467	3.83654404069032
BDP1	8.64631664083856	8.09153594296428	8.32150565350495	8.48257262015607	8.97019925288784	8.51924705368794	8.63582103948684	8.55787983867984	8.78729188909427	8.72955086730781	8.75774694233983	8.23209521067326	8.78614452161539	9.30048029406573	8.49858338991042	8.76728866192807	9.025749806422	9.15831142111399	8.48125949834044	8.61377128188563	8.53681464460016	8.83395624973978	8.75227316648728	8.58382658602417	8.57881860713226	8.23289031897073	8.80815420577221	8.8980256766392	8.80855494966087	8.75170962463422	9.20370816020917	8.34849881822037	9.33946492921309	9.23014093050477	8.75827117560011	8.55997860320167	8.49657996026614	9.30076987737399	8.40958353551666	8.52351727966878	8.63691873432446	8.77636981880669	8.33796976266789	7.43547749257176	8.73944045465448	8.32150178368819	8.85231583906196	8.32822922982494	8.60405075996141	8.8557622713708	8.13145551238602	8.20159992196913	8.62576786634754
BEAN1	5.03489576966802	5.37910126313541	5.15157508051211	5.32529887343987	4.83581331640365	5.19029767997927	5.1245452791488	5.14249086457315	5.18571616765071	5.41580029783636	5.17132787501227	5.51074006999562	5.26992217048504	5.26584199792006	5.42316725091867	5.54419674338912	6.03951352659068	5.65037489409562	5.31726516487285	6.32385481053973	5.19514668263074	5.09742806690197	5.20170790322397	5.82189943182478	5.84041137233247	5.54452693029553	5.44610685435279	5.43195175548832	5.34935297649267	6.22831311146262	5.59137815658862	5.82025854491254	5.44666714147793	5.48280098866361	5.71661468729461	5.31525277626963	5.12129141543386	5.12177098710465	7.99386289662101	5.82283092471583	5.5159882825938	5.24568120285966	5.42927548170742	5.85764597020615	5.46503708632072	5.62155425562967	5.45713785558409	5.96216108186576	5.63265229747797	5.81078446490714	5.43548899925278	5.93880646087308	5.22282480705975
BECN1	10.8514833658546	10.7568863571866	10.7093098034226	10.600285929358	10.8711371187546	10.4532604071436	10.7785704259112	10.4523708864148	10.6864351665938	10.6155506742874	10.8465581539145	10.2088915913958	10.5440656800225	10.6123517849212	10.6604960281352	9.99091094395193	10.2923045983829	9.91913698588596	10.1622593361824	10.4416018726806	10.6550976157699	10.8449751455858	10.915907399873	10.255003974033	10.6086640825989	10.4090730835442	10.7616873099892	10.5094138317703	10.9366116242103	10.0926209532304	10.7633706147626	10.5609901784297	10.46503884342	10.2735791870904	10.730229393246	10.694755106903	10.5585687629747	10.7130419178955	10.1591653052178	10.7836434904607	10.436912146718	10.1758782279182	10.3136048884911	10.1462681173994	10.3319881958147	10.5195650152882	10.6610968374311	10.495839987175	10.2247225787945	10.2979768987383	10.228761605357	10.2919517756509	10.5638786341742
BEGAIN	6.86230437481118	7.08206537690896	6.96684890915401	6.86672086870494	7.03237869191181	7.0656639163073	7.18571793120653	7.14452005716604	6.94976225267107	6.97222957584275	6.31067875319011	6.97903994245546	6.7907903728847	6.47704961489642	6.753655199457	6.89857139390612	6.83030401024875	6.89454050830741	7.09606135971326	7.1253897781109	7.02288545244214	7.12350432292813	6.92201720653912	6.79362467347189	6.72414099158033	6.77608120494085	6.72242858974759	7.08791008545053	6.90254061997063	6.4672724600197	6.84779591381395	6.86820346773939	6.8713316756262	6.64620148728107	6.76660654400263	6.86820346773939	6.75802665311567	6.660772500167	6.8003735098775	6.86820346773939	6.89326845139032	6.93785597387697	6.68252511766262	7.04960733765408	6.79932819185147	6.69694286667288	6.72301429851238	6.72917770330183	7.08902694482266	6.92211325004177	6.7336833686914	6.98012078158928	6.4642426674688
BEND2	5.08804759562176	5.01478690406342	5.23481045399755	4.96803951965823	4.9034868510391	5.15347427348042	5.02479269350492	5.00591429717564	5.0777756762017	4.97510086813763	5.25034173022485	4.62719575316112	5.03459625569468	4.86313412668629	5.05796288855688	5.01980724539355	5.00416156480437	5.04780664638193	4.97224633029688	4.8433434356521	5.03459625569468	5.12512144086707	5.11248070858066	5.08149271544178	5.07381547998607	5.09502575131672	5.05296636653109	4.93020710382082	4.99192131785156	4.82584125147236	4.8902975185132	4.96956715207064	5.13771672461043	5.13400357188949	4.77429152269321	4.98424922869774	5.20637665596932	4.81776406594729	5.05796288855688	4.88464869934533	4.86859161402686	4.93294852970503	5.25740421076496	5.10862585838523	4.99215577355525	4.95844515805715	4.99054144105589	5.26792490508308	5.1755424559195	4.97180221307772	4.96010383532558	5.14299560299833	5.03459625569468
BEND3	8.30635634908545	7.89256414773044	8.00919143297161	8.16363397641927	8.11878594185089	7.8159705229639	8.07147339810207	8.21123712136904	8.52341403066935	8.19315114150633	8.17521079787669	8.213689881273	8.75272490784014	8.42137385862156	7.70638456730317	8.35038962546452	8.27848520112584	8.9446283490313	8.58743577668112	8.56560023860855	8.4973409927096	8.38242066365774	8.33578125348775	8.23191135460312	7.85555004795428	8.05548644301381	8.01364017248111	8.14435132906968	8.38256607007438	8.14750913150917	8.58949157277667	7.59855999274701	8.02785306932073	8.43036911321008	7.90690606865561	8.23932686768355	8.04580182656291	8.50616130383211	7.97364954502275	8.29380453899068	7.3410729757228	8.17489458192042	7.89141692418324	7.81843755154896	7.90915507442049	8.12774190552774	8.42464859785466	7.875666924317	8.01430140500257	7.86600260949586	7.74564724878577	7.85465010551233	8.19072093387694
BEND4	6.69610813463794	6.83363268388423	6.71137071378682	6.82428195069902	6.74430264905934	6.93224430288703	6.94409792551455	6.79008128553512	6.86778682322346	6.66786915950478	6.78851525506302	7.39572021927955	6.7365966767093	6.42384929493709	6.76138173403671	6.80863841865077	6.6389057238981	6.78463790255474	6.80229175003863	6.53531113937538	6.5453948509915	6.96041681449159	6.71137071378682	6.7365966767093	6.79685641861595	7.12291127519376	6.80577717486435	6.67287525847625	6.71491417243345	6.4941495903888	7.02081688899453	6.89968669659723	6.7365966767093	6.35033834650452	6.54856414003645	6.7365966767093	6.94232709085008	6.36616070815848	6.7073741164534	6.78549763866427	6.83643497648556	6.60451771751081	6.81310687319706	6.80634232367667	7.16957830578813	6.71068133736905	6.83594285903895	6.88822343327676	6.69950616088404	6.82582945616888	6.93565794562837	6.86493924781988	6.69988539217416
BEND5	6.22754859514297	6.59827805324325	6.61156467839708	6.55856709954561	6.39830023584682	6.40587408063162	6.78359784510967	6.54193928110791	6.51096440272556	6.42644097190163	6.64259545956507	6.90168467944579	6.29389038561598	6.2055344446801	6.45196216027908	6.61860196639679	6.49592650652163	6.30663699965393	6.58176615135006	6.21962584639322	6.45289459380896	6.39637109639637	6.3970164334917	6.34403837626975	6.51996172369793	6.45196216027908	6.46519404694107	6.61974937329276	6.53831443929425	6.37830600804561	6.34505181362013	6.66176200947522	6.32063679309025	5.97306690774002	6.43163082660158	6.34435391365116	6.61555018834785	6.19280621668415	6.61233412035655	6.35933291163081	6.57889740633018	6.30397047639898	6.27416098683808	7.00244882001859	6.57163952373991	6.55336969401443	6.42108248953723	6.4238456049278	6.38618346908016	6.61233412035655	6.45305802893712	6.48423574579382	6.29728065305367
BEND6	4.13898905643025	4.17408241514913	4.44299253858969	4.34346309430206	4.06874323418654	4.32186114155593	4.11828419949637	4.22972778296754	4.29644412956554	4.22856181213105	4.39746263813809	4.32452432163803	4.34494320928819	4.1773143065858	4.380682926274	4.22856181213105	4.22228460640245	4.34346309430206	4.10291300991087	4.32930734101432	4.13367559876287	4.46095878044963	4.06647891555248	4.41117836590721	3.97595026711033	4.27361391469918	4.0814325647668	4.30422726378429	4.08244780641096	4.14254248942894	4.25018705092461	4.61816954224294	4.09995104559692	4.16249434976578	4.20889203970642	4.18793535969743	4.27516621165051	4.14776973574543	4.51904812300031	4.29534336385162	4.59733868193877	4.38396389369033	4.40862707243496	4.38575553633024	4.19651388577295	4.12709763949459	4.36970652091022	4.53082517449237	4.14136887280846	4.27118246765009	4.2449451440306	4.27690441010566	4.22856181213105
BEND7	8.45916394030498	8.36415976117679	8.40173499938311	7.90815425200738	8.14618891683716	8.36080505893936	8.37793973881977	8.26889048046739	8.93532484509826	8.69546852221318	9.02987654960635	8.05260435691391	8.73905962918516	8.50828988002565	8.99581988883646	8.57145277406961	8.2021023422452	8.5134367715718	8.73201284663483	8.42564100562274	8.84214826331089	9.41869429028421	8.87170208836043	7.966831963059	8.67938161587548	8.59360363738892	8.91456785094857	8.87769045336624	8.03753844961852	7.91560505824185	9.17833315788507	8.01019397413417	7.89779030675277	8.24290920028415	9.18922587286292	8.8873159442328	8.87040747593149	8.73544384710234	7.82120205092497	7.88971744324388	6.20679920903078	8.96618987935982	8.07453955300665	7.39080962985949	7.76096453733371	8.26349480497104	8.17711982143223	8.08391138670406	8.24129994338424	7.77416906064371	8.03930425916888	8.05761742977261	8.45433307574282
BEST1	9.13182363945115	9.12650347522498	9.14879238120876	8.97855673041494	8.81859419344063	8.98589455763605	8.89685641334915	9.24120012946391	9.16467376662581	8.85778604649983	8.76259079430676	9.85668843635916	9.15649476583504	8.93200623220582	9.33867795698103	8.8583861659381	8.97322016310434	8.76316830836738	9.04036858100789	9.10305805205353	8.93745004529063	8.71974123895459	8.63594855992725	9.12580085483392	9.31569038200618	9.30865495712658	9.28539605581905	9.20664987358442	9.07932225505442	9.21446384498797	8.42402218623733	9.45414211251368	8.78742915220313	8.4782658214674	9.06966663092824	8.89288027112815	9.07932225505442	8.52619835805792	9.44819797353147	8.77942305683939	9.65934408828969	9.21733585314922	9.55736749147948	9.48258694923952	9.20536530791882	9.19522051055436	9.01302351496024	9.16524665286813	9.23899962194658	9.11319188289783	9.21149680766385	9.1757321788149	9.4392017175813
BEST2	9.99124224704646	10.4398613221616	9.95306193827757	10.3562337544978	9.64792691398301	9.39972655394803	9.21472107478302	9.97415191681165	9.01838824808321	9.02288385350863	8.15355323575933	8.46773382629501	8.20815794562941	7.49195382008977	6.93505370009522	7.47462392807883	7.07889734197963	7.45421493238513	7.78094836262563	8.54513032219461	9.26075213914786	8.31607533806742	9.53669702509827	7.52565851148637	8.77374146442946	10.4053977705857	10.9353256125262	10.5933359247407	10.2327259796025	7.49384272155445	6.70491894566283	9.63104188202593	6.7761908137891	6.98167203729156	8.96432832300459	10.8340624424365	10.6588545427637	6.57814500614423	7.669156402658	9.43712900837397	6.99220603915992	6.92434007417333	7.85900357043912	8.16060649435498	7.58468942596733	8.08281127622747	8.62828015144803	8.28259281601273	7.48231574508077	8.94864230787586	8.9208546021342	7.87669673696308	10.2303855915621
BEST3	5.99612079819869	6.18951138618643	6.12251688577487	6.11366540700981	5.9506218164708	6.46716629713303	6.48074814816868	5.97383366646534	5.94249808412758	6.05546374002893	6.40458229128331	6.35594469262973	6.24730145734997	5.96042880940565	6.19453900678342	6.24561687929519	6.21125385177607	6.19090720727571	6.34759686790609	6.0187337433284	6.50973119199794	6.55917911778327	6.13683970062233	6.33917629259435	6.17706736929737	6.15357955185738	5.97801940274948	6.12816541172489	6.0310035842862	6.15098230343686	6.24919154354889	6.14276258758268	6.28739646482204	6.05703044185145	6.18826853746173	6.04569650335276	6.15098230343686	6.06761530514394	6.39285869550761	6.37315509982866	6.2375787838784	6.11679559029189	6.15098230343686	6.77091838426349	6.16849885216095	6.15176231987931	6.15098230343686	6.12716653020595	6.08106479934339	5.99690637791693	6.1919964821506	6.1990334565547	6.01013319812093
BEST4	8.5255885393603	9.83493327987901	8.85558133947519	7.92780086198535	8.18286036265311	9.02239931445632	8.28753275155286	8.36358745318443	6.51435322597059	5.67055421241516	5.36324427057336	5.15520014907654	5.45213508797398	5.16941323956492	5.43390473768637	5.68506338457078	5.51535958558643	5.03651975329562	5.67633745057388	6.80851086338887	7.35199698137181	5.39467191399047	5.87229590699397	5.8849914460069	5.47666774877503	6.9310344267765	8.78047366142633	6.40810062782505	8.30900728044372	5.72041092771688	5.55731526606734	6.55495380567285	5.66241253594093	5.84189373097702	5.13486786366347	8.12410996283088	9.27658855837653	5.71293431798557	5.70967305408575	9.6626586778036	5.1392386819979	6.13354888298897	7.00073216205666	6.41809431889122	5.86897909043321	5.61572021561206	7.92234748537604	9.70523740217904	5.34692870603687	5.27785813735097	7.49069243592286	6.55444029790657	9.28155584895368
BET1	8.97059780067145	9.01719254826283	8.88245158039052	9.15810989119482	9.38417328624809	8.66139105239262	8.83713152752414	9.09216788224128	9.22148034485606	9.5151880007922	9.68161432177755	8.70203610374521	9.47646056790403	9.67088558939395	9.62355231986537	9.68392293355243	9.88730534524001	9.37224694105091	9.41648057697143	9.09188999350975	9.32868162792786	9.6053103235323	9.25573807875644	9.3295442527864	9.27173249733853	8.74502727753735	9.64836910378531	9.8076034829373	9.49123954331817	9.92344384490499	9.72686585538178	9.51681053080399	9.6492538462902	9.82962743598596	9.60170195530187	9.56704427885488	8.83950229370832	10.0187921539181	9.30366106855194	9.61751775746036	8.99872719504419	9.72578869310849	9.32302019719288	8.43015981150939	9.34081732392368	9.51116181761775	9.6620055639399	9.55795204278736	9.35475001376059	9.4322145150582	9.19844252493715	9.78743007054458	9.26295618744736
BET1L	9.67721242084571	9.50981971381725	9.47108115131955	9.79780908430356	9.68973212020621	9.71634525705931	9.78294130334122	9.60826630008707	9.81114610475667	9.80290722947566	9.75182803132573	9.28063037546843	9.75517286705756	9.86313567074644	9.73519702697359	9.89723152153762	10.0569935435175	9.67789510533013	9.68838412193729	10.1214887246147	9.72194259815327	9.63048360868176	9.77046625396285	9.69979261282494	9.82198927322508	9.45314364080925	9.74919583151764	9.87135776552841	9.84931605466112	9.91063329239391	10.2699063375985	10.1773691761876	10.2225350958052	9.93668771241122	9.69904284823272	9.83289194624123	9.53608122145757	9.73824663737921	9.67606891066452	9.62977443385271	9.94540429439183	9.74889578332009	9.78294130334122	9.63861207864413	9.71906645011455	9.91844395988051	9.88251030905613	9.83251580845223	10.0573319648851	9.77463404282793	9.86572357614549	10.0076811250163	9.74420307553149
BEX1	7.14857785574661	7.39317629223408	7.62682718392332	7.55446558655545	7.29435991917818	7.26160168113035	7.53733230790972	7.46010075773658	7.38210139307785	7.10077150534309	7.19066432654568	7.39766683483367	7.61693584393843	6.73648636139605	7.44482567089823	7.36200902261436	7.3190045192481	7.38501485810476	7.4387249844369	7.18636191059433	7.37551526187776	6.92651441771518	7.17745528054515	7.28828542204121	7.48885638714938	7.33943540029367	7.38003858002677	7.46454771624291	7.66289281083446	7.06647681411818	7.45694238533029	7.2027740149545	7.15719350823555	6.91121919691378	7.03646872264095	7.04382060174003	7.33404732524365	6.68146678991565	7.33691830147943	7.51787717210097	7.35709002726499	8.02245860992669	7.45794730612066	7.58655764622497	7.39746915698262	7.30086400157137	7.51617462741633	7.3664479794526	7.25902296206094	7.17576845608413	7.29472316616048	7.41526598266139	7.27542309447632
BEX2	8.3698864085066	7.93982272285743	7.73047054487856	7.97506516077409	8.5668935157886	7.89604166196142	7.91767589652245	8.16694900302991	7.43493402929227	8.05511945402207	9.76758224266464	8.28225590743172	7.06122036032684	8.60949020227477	6.56916640601592	7.01464201197925	7.61934203453588	8.00399623351405	7.085066417795	10.4437205864872	8.65724034823317	6.97660388222117	7.65008777782933	8.74110630886459	7.67119534674483	8.63352424285536	8.63793733205643	8.37058921562708	8.08391188731688	7.31803830405038	10.0481012892807	8.07643847518013	6.7429406759309	8.27015125553403	7.33217660117781	8.10096527230458	7.15131167863912	8.73346568504982	7.97191748509404	8.62716655332249	8.10598205089608	9.19846721195879	7.10594637833363	7.29520303776825	8.67583312497921	7.5965158853626	8.51708564115821	8.01000675882706	7.59376648948034	8.54546999873038	8.0441091357007	7.07874833402056	8.15872672900696
BEX4	9.0240536023005	8.43071199836139	8.33836786168459	8.80219929199717	8.5715712087453	8.35774192557038	8.45800891887633	8.81379105211877	7.71640642629869	7.47780051169007	8.84340206117201	7.29223847519557	5.52166176038265	8.37013075516581	6.31275636937384	6.0255398815782	7.12075574108536	6.58042929831085	6.65011400369322	8.80441466859495	8.59755843440619	6.92631494546409	7.79898807195654	7.56153455576748	8.25902416658058	8.86673365640076	8.61263630044344	9.24956303670138	8.21088203028534	8.43498095767829	6.64946762672489	8.8538530196113	7.04700619424506	7.57959676857184	8.06711170282944	9.30344217255429	8.53830228656886	8.48025116979379	8.12991192123907	8.15142627957632	8.51585738491755	8.79016749113994	7.91425232346344	6.59362909737477	8.57486902434305	8.06838396155606	8.38326051012828	7.84634642378923	8.47934438883144	8.70125766491442	8.2898744512944	7.78993577275151	8.47184683779355
BEX5	7.64282763216861	7.64593507593294	7.70496700349214	8.3371660166004	8.09621818166347	7.71873230533599	7.26242240879628	6.49542799305304	6.46618650096358	8.08710638340414	8.7306244834996	7.20239652884536	6.38142862399049	7.82730614984571	7.18975345118684	8.06485468121659	7.66010679442718	5.75486870345491	6.43311164279392	9.54394952432709	8.10264232957068	7.08416461607268	6.44745851129599	9.11904673399475	6.5817800856598	6.98018588290285	8.69721579885382	8.40812130009354	8.67116777998924	7.58584938436128	8.32496365451657	8.31840485988832	6.31496326351772	6.07980154205654	7.66240466481471	7.65952678566919	5.96971519705968	7.70495864294358	8.18558936673502	8.05151802877323	7.82086350322494	8.09036251139302	7.5115928720228	6.63053544413061	9.24310170818811	6.481313120448	7.01859424254637	7.09467766505339	8.15154472231215	8.60678307306543	7.04837625678154	6.27085047369692	6.6561356110581
BFAR	9.24079479798102	9.10271932702964	9.22461531196268	9.30760857071555	9.07938815159874	9.03781807577171	9.16650746094246	8.90595634939042	9.19915058786617	9.29110176657744	9.42125239797382	8.88207535735219	9.09741887536492	9.20131302359956	9.24167332554569	9.62459806487314	9.4668136587994	8.82662322858025	8.35613949768257	9.28585084905738	9.36646880380301	9.47548651808192	9.63846335001517	9.30843504926511	9.42439057756012	8.9488832053355	9.45295599796773	9.26243923030035	9.41389429770849	9.60163619506545	9.90734612873439	9.81116922903775	9.42345606273375	9.50422322953074	9.32604980011579	9.3788209953758	9.11025465248485	9.67792430656471	9.1526532259062	9.11952343943508	9.31637480301553	8.86308511576372	9.2403255228226	9.28008274611853	9.19037684933218	9.51340323637622	9.16545665344007	9.54340510322528	9.37291398859491	9.37970740018242	9.13283474277023	9.51247302127713	9.16770093748123
BFSP1	6.63178377212768	6.8602634130241	6.7084054287838	6.77648021940928	6.53805033268685	6.65797510447084	6.70215694311757	6.71492444610425	6.94950864354963	7.04000420595716	7.06388412042187	8.24532260229348	6.72422590030679	6.79388196839754	6.97296646716455	7.0698968794173	7.29671578861698	6.87020229357531	7.0116103611045	7.07930631318173	6.98491136741141	6.96260306698883	6.97245791983273	7.29001593243973	6.71875165612671	7.02652516715309	6.75030877991812	6.70665373909263	6.86862840989072	6.88893509227049	7.03031352722109	6.65588323558109	6.63473084111899	7.02652516715309	6.86285875512694	6.74418190807407	6.73710709975766	6.82112425101295	6.91514377493491	6.63033816517947	6.86698243334712	6.63943234738706	6.89679095992317	7.14081671411916	6.7552744522535	6.79107442534606	6.93133148935192	6.82824100288046	6.86715972567275	6.60860521694531	7.18518398536717	7.0698968794173	6.40334701958759
BFSP2	6.27098381987096	6.33715120948104	6.28074713665001	6.24779185369531	6.26687235890373	6.50366202177387	6.40437728765148	6.45513249567921	6.13183727265481	6.44381903682805	6.36451862236036	6.85599657546574	6.36986558994209	6.07126176765542	6.4773068550462	6.45094145026993	6.51030339061792	6.29995660004235	6.43556732713157	6.28607690094216	6.50173471510796	6.46298795264722	6.36983882172657	6.42624118197637	6.71507429556543	6.63487779491673	6.45094145026993	6.31069736567504	6.45213069680986	6.50077818802852	6.2911024048488	6.48492524069132	6.33169903365499	6.17901626019405	6.44269593995321	6.37242246627924	6.48733377669721	6.44965627903526	6.64878117013994	6.48168693394956	6.98339318662124	6.26441750296124	6.44447840063382	6.94241779952797	6.79191913629543	6.72381302110963	6.41596852018065	6.26945373972019	6.95444917847505	6.70719532717892	6.65327108596961	6.59433022204988	6.44623851989053
BFSP2-AS1	6.64198108437213	6.56559969743734	6.52461860740117	6.59530649721471	6.57809148796226	6.84693645230194	6.85215502425151	6.83011545134648	6.66317741514858	6.75223205809325	6.59125986017024	6.96067638526615	6.62484766669282	6.70772750463619	6.88939437849581	6.79792889439016	6.81753441088048	6.62661927263449	6.77886992584749	6.66550755159361	6.69700561394377	6.60919683910527	6.55157203187667	6.69957197998817	6.87687418971876	6.79290077076568	6.68497629870689	6.70021259187301	6.68579360456309	6.73847562432557	6.62919379908613	6.92100557247199	6.69607974410484	6.64332331345583	6.7532537905754	6.62715010298817	6.65314318964597	6.73955929349098	6.68958550080713	6.64648737249655	6.79682127850238	6.48134742174907	6.72003385825861	6.95970949684599	6.61133006652227	6.70344336883631	6.39511426881731	6.53139636353589	6.60356182348124	6.68389959422647	6.65601253992639	6.93825625109673	6.66815517714816
BGLAP	6.57606541417257	6.357101000139	6.51439235060278	6.57573853568659	6.33250161531225	6.81243691787129	6.8187428061738	6.52514811431221	6.37000553336791	6.6013779025512	6.54695447741291	6.82001816738865	6.52939690287743	6.34171272171527	6.34900036917037	6.59783303133725	6.19245979337829	5.9504295814482	6.51721504768091	6.29650006013787	6.88246662310479	6.52891103778147	6.66235727858249	6.92068553795067	6.32713333833205	6.05957531768171	5.86843310339059	6.51439235060278	6.57534792397331	6.79723519723655	6.62393131282263	6.04993369950381	6.63174479411405	6.69560469425595	6.24145317188799	6.77945957271019	6.73710709975766	6.66283997890106	6.54930353310144	6.32475274642091	6.93134421251465	6.76930584447751	6.48403666285262	6.30904619881227	6.44103565977626	6.2056345269547	6.51439235060278	6.61585675343945	6.33014396200195	6.63664421318442	6.36300782676469	6.37269245457023	6.40681608347912
BGLT3	7.77122785635078	7.83437727077542	7.81907027481691	7.84905371108474	7.60475376866837	7.92145271082659	8.08189636575332	7.99130677050022	7.59520140827515	7.54216036131462	7.55828474965095	7.47369227741626	8.0451839445509	7.60294104562983	7.8409915051611	7.69134942494421	7.74330936785675	7.96458219528624	8.0843650515954	7.5313278863717	7.72742087457348	7.76757140640601	7.61394826459685	7.60202168901097	7.47802015540286	8.01236694591783	7.67105140750485	7.45511900189512	7.64933788731241	7.59354879920196	7.97406571263996	7.97527743233567	7.96191665085778	7.65789619140367	7.63584193688384	7.54658497310763	7.73779610101715	7.53277288780174	7.87677074465032	7.75966347392319	7.60601721744075	7.71254571059513	7.83192673540374	8.10222790145856	7.91450705091077	7.74279104863914	7.57668447397524	7.73078119288816	7.85672806310489	7.81693811612051	7.96963753753207	7.81371589443424	7.71238091276177
BGN	7.76826500960062	8.2167473389892	8.30313815973112	7.87543510395647	8.08566581729304	8.13981896144996	8.50503791228019	8.25768392710699	8.22829145485071	8.05219460458516	8.36792740821177	7.82038646737505	7.69689007206291	8.41826618627958	8.04398439178132	9.28581772017739	8.48414344301792	8.20566155919656	9.26955037760935	8.46700416883561	8.37666269492195	8.54017994256319	8.00178990400007	10.5717646988568	9.84730655807813	7.89919289448328	8.52815314785615	8.58713497238748	7.84551978668458	9.80522502078684	8.62219421610508	11.3844977874173	9.25757644892451	9.62685091028753	9.83447443324215	8.26857408063934	8.32295355050036	10.4147379700592	8.91079317016958	8.27917823366359	11.7065622627367	8.56180200724873	9.57799982549023	9.05951778848294	9.77226857426626	9.39148250857916	8.58469042154908	8.37491511124082	9.95923221786406	9.54916374153633	9.13295791464623	9.12394839040459	7.69661107311516
BHLHB9	5.95152156365518	5.5962477974342	5.93664098769228	6.09748172280965	6.13198272448357	5.89798153997803	6.2841403992459	5.88891221617038	5.95123229606842	5.74339563519334	6.72052659984687	5.68340684586168	5.9984210615515	6.52288344574169	5.97196386248054	5.70191597482946	5.8989685947439	5.50380294568683	6.19406642278393	6.48726854755714	6.43861278390627	6.43325977347332	6.18133945379774	5.55337767932741	6.21570329952175	5.82768950535503	6.06356109334166	6.13616529931835	5.96203902432835	6.25388747970417	6.91740178435647	5.59630502433303	6.19664867759253	6.32707253763134	5.92400549576856	6.03749300398976	5.53476791413512	7.15837425572368	5.79633703864596	5.99679322416978	5.96220826101781	6.11075405942975	6.20487883711534	5.66666967724263	6.06587717556196	5.91150451052833	6.02349898207523	5.70511852335801	5.94203442408493	5.97205500140944	6.14633764045218	5.77540858076687	5.93271351536163
BHLHE22	6.55045360312415	6.55939492150944	7.08396065833983	6.6975960619433	6.4576514743407	6.27717657999889	6.74814042872282	6.91215316769898	6.25691399631745	6.07951208768192	6.27061279825625	6.21773269833643	6.82423422527528	6.80902973958984	7.00567359320357	6.59004708223852	6.66123922871168	6.63184582822846	6.60605106648013	6.47624043516077	6.35317039075216	6.37083761187866	6.56117751440187	6.3696992665341	7.20414026296325	6.71302396180607	6.89111061867183	7.24645809547976	6.74276262311879	7.38438346259898	6.6019319070389	7.45611618071265	6.88196432976892	7.28605893506235	7.51846195884837	6.6947851757117	6.61026939296528	7.23985594918366	7.66542010516766	7.03472380149657	8.8246710016833	7.19915625920377	7.68926960240071	7.5249391843986	8.28123817878839	7.57894801815517	7.04659269442274	6.7126128436078	7.55598276020723	7.69298402071934	7.3416105103803	6.90497076293535	6.88080124139399
BHLHE23	5.63118348406828	5.99401158312165	5.73163188741139	5.56576610703	5.48493339800697	5.8502517251302	5.83423097623455	5.65828215502762	5.57017297449394	5.57799698395394	5.82090191212655	6.77659699684561	5.70647745637252	5.56272563989048	5.86425485446216	5.55338759886868	5.53459348363998	5.6090707286975	6.02608377030666	5.67253813146477	5.86573460346299	5.92574081790926	5.86001248833765	5.86657814076314	6.1934110757578	5.70593871164201	5.68146925715224	5.84971655473363	5.87140637551423	5.56005134852605	5.89072845034173	5.30133339477211	5.72269882081146	5.70848072785777	5.59335138754535	5.57612638797211	5.56147357573482	5.43173795757922	5.85232056033134	5.69338930462394	5.9196121542298	5.60002173613754	5.5285765818858	5.94999238801775	5.73705087090216	5.81159057877596	5.66918769125129	5.57499265755558	5.4832101434453	5.60180733297857	5.55059426183854	5.79079814036221	5.40082868408525
BHLHE40	9.45039982690349	8.63259348497494	9.63724478244957	9.26948146204415	9.4528879191756	9.11077932702454	9.33251343752063	9.99834573628972	10.4595073897343	9.4597443366597	10.628978699229	9.35375626240825	10.5874812265527	11.3851251109696	11.1659502233445	10.7310987442194	11.0531617395234	9.33425151201881	9.76316033024509	10.8697075392511	9.64234049209708	10.5243730405718	10.0987809107872	11.7723862176194	11.133426580678	9.86880736613549	10.1377272599134	10.0358150788954	9.53773709143523	11.5422759230755	10.4266561416343	10.6015376371864	12.1104288921783	11.2073139246148	11.0491750357911	10.1670512129727	9.6600681239823	10.6342850546604	11.0408638673121	10.1350838806176	11.3115217127405	9.66636941939124	10.6915105452415	9.98976341139474	10.8141311478013	11.2622960855672	10.6397419023802	11.5910835631208	10.693314913017	11.6121931401613	10.4068910605367	10.9200075630002	10.3757288432997
BHLHE41	9.39784502496054	8.3599292178176	8.8059240004502	8.42168671926711	8.60685274518226	8.69673562161146	8.5010705196344	8.42916598678871	8.3754832628555	7.87721693830462	7.47796782764403	7.90292220835779	8.79950380013253	7.73694326380056	11.1732372351211	8.26815389813517	8.52288781192224	7.39398318263421	7.19058484574903	8.04444332602288	8.31173215673168	8.08020372273039	9.03325954714086	7.60411783039789	9.61087613267843	8.32753744077076	9.37400770855697	8.83076392719624	9.52959300311289	9.17698465787858	7.26108144790102	10.0066396468032	7.00758547781267	7.24157213540286	9.06113906713184	8.99551693748858	8.75094583407943	7.72853535834782	8.33193848374163	7.77674120403647	9.90472726229144	6.88388105486923	7.95654785591398	8.74287557112383	10.1290386522567	8.68148678616134	8.81871309508257	8.43790907818036	8.69227179759807	9.32739446018741	8.1695663715912	8.55404901854996	8.48375313039162
BHMT	7.6556250489304	7.66363406195724	7.5087330485633	7.37428700106661	7.023782824025	7.39915654737478	7.1917282306507	7.3217550299996	7.47644836768714	7.39389894641497	6.87331517822053	8.13240140036624	7.95382986628643	7.16847023677765	7.5458132661018	7.90017614354718	6.92571957924629	7.26687686062492	7.3585557972189	7.00302498661481	7.26687686062492	7.01202731460608	7.03571739150477	6.97602807427125	7.75230214242548	7.73823958401786	7.55705715114773	7.29839904204167	7.06726570957931	6.97020291980217	7.118757311516	7.25915112423027	6.90689227970621	6.64770242607194	7.12088353324427	6.89132899995097	7.50350826245514	6.71059676927746	7.30795820675855	7.22714176263407	6.46490142788713	7.26697755067746	7.05730009620355	7.32826771188556	7.1931436034224	7.29138773152175	7.40525231905891	7.33076793718564	7.09557080356149	7.14454052441	7.26687686062492	7.24730839690747	7.66761572893215
BHMT2	6.17486670110979	6.25994985487409	6.28223102036216	6.32182551288374	6.19093201912149	6.47519353321319	6.31117933821833	6.2102490712636	6.29884182612218	6.68617641564483	6.29884182612218	6.2291200513002	6.17814766756764	6.06294973706359	6.26693494014116	6.2317669074119	6.30512204061039	6.01426705930906	6.27999261195155	6.07495397566889	6.25401459064284	6.28275980429975	6.29433412470708	6.32879742591891	7.20345136353991	6.24213168297069	6.26036628816247	6.33728252378727	6.51560459071022	6.81545530415843	6.27982202170629	6.30019852138336	6.5026384984189	6.34534493792152	6.27557967256085	6.31754911418301	5.85041978863259	6.2087936127956	6.46479513435506	6.35219696343722	7.2264677638387	6.10883753099651	6.28969180790855	6.44296653001941	6.56505728284765	6.51855990883336	6.27270890072015	6.11463103506234	6.49123626249984	6.35652547584878	6.32572071869037	6.55648372685241	6.10454747680312
BICC1	7.00040283944715	6.86064656670817	6.99163577702088	7.0962366837752	7.3568880579094	6.28609649152037	6.8201727463067	6.75812236847357	6.93894748581455	6.73128382133001	6.38775309237374	7.41464836897043	6.75176897726135	6.9824098717339	6.76897370426244	6.47740453353511	6.39401272417733	6.61678774242763	6.72168403247758	6.67193073454217	6.94090838695026	6.53001236706825	6.86518996896408	8.12675409396753	8.23214999637057	7.09210928954738	7.65134258201079	7.80410826030107	6.82353884401538	7.80222131535915	6.49247790040673	8.2876984192216	7.5239116351089	6.88611511836075	7.53666803690927	7.35801030457171	6.42081869541256	8.18585577337376	8.03882183973364	7.14810673393763	9.71852913068162	7.19464043051376	7.57694615030781	7.54275447176158	8.25864400669908	8.04667848510879	7.70098702760297	7.88177393377043	7.68579240831403	7.26829011571316	7.33450337926509	7.30360696858537	7.6031143267314
BICD1	7.85673064566929	8.27624833000453	8.17734862107742	8.00944221732195	7.88992688938556	8.09813056936141	8.13245018705496	8.22726875892008	7.98489838099875	7.8692366835043	8.2151367740245	8.48948099889964	8.30185242609657	7.95023302561748	8.0746315768532	8.07139104662803	7.96163335609871	8.02622726209029	8.10284956149432	7.93746266030631	7.89088365721271	7.83436109914905	7.96070450272533	7.95790544515213	8.05136190586108	8.07139104662803	8.10183224556991	8.03643250925051	7.96904013139085	7.81127560578957	7.92815099071347	8.03346336718584	7.98279133681402	7.85142789245439	8.01150854865928	8.02568341852338	8.31699154884023	7.85657421009864	8.33878063811769	8.01226109631283	8.07695951033392	8.2337577607347	8.35632705679109	8.30436428708977	8.2206813600322	8.06893034769883	8.07325207323129	8.21939834171728	7.82932995134511	8.33338919065566	8.32570748193198	8.20830735545007	8.05615968372156
BICD2	8.25574049072146	8.21759416951639	8.1480063314662	8.16935360206952	8.54396003674132	8.07788339380524	7.64932041438278	7.9529673552139	8.35599697774063	8.06648246341677	8.20670595217172	7.29399092315794	8.43865757552802	8.14043475694646	7.83031959761212	8.98936382790722	7.99417651887167	8.20062028958949	7.95713693556922	8.27888511556823	8.21912432584511	8.04368551285283	7.97701342999874	8.68908541940323	8.61708155397991	7.85177535740751	8.00860185544726	8.21912432584511	7.99960791490231	9.32555682933496	8.79351634365891	8.77277397727757	8.79097260421555	8.87871336203373	8.55681537378838	8.57281965822624	7.95933079637347	8.48344894365304	8.4465406328729	7.92179623234169	9.67571869027071	8.31821838563816	7.83258493510027	8.0007393929301	9.01597840601882	8.26724849138241	8.23700286378529	8.1908407455129	8.53323178989438	8.92778348309519	7.93941357919804	8.07855885010452	7.98544462766201
BID	8.83647763539042	8.28897265854815	8.49133690778735	8.69670810418932	8.73439311923973	8.56947733345541	8.42444066263143	8.52209104481362	9.23496721644432	9.24364415558695	8.81227772612697	9.14955775205854	9.20858674717503	9.32027408068234	9.06112163590138	9.43530201534658	9.47346646519609	9.26959613814516	9.07868748022187	9.39858598431159	9.0426466226853	9.46522030157775	9.38122757770658	9.5345375927916	8.84981273642066	8.69645311512485	8.75395775580912	9.11395021660117	8.97465438720832	8.8094086574813	9.81384154168332	9.10130899858448	9.80518465347568	9.09687767164198	9.57932156958961	8.68281318623007	8.4565446246051	9.43372940827721	9.49624633775105	9.14277435599448	9.610873658343	8.9758951218251	8.94558065161279	8.98925255878499	8.7795472810058	9.00556130816559	8.97247365198302	9.15622229153273	8.9687522831543	9.107632698041	8.75854825180008	8.80234272941285	8.59738171331885
BIK	9.24318371245156	9.327692670847	9.36513234504593	9.45572009340809	8.73656196017366	8.74973141616293	9.21435812076834	9.42838252006732	10.2839081381158	10.5123272352837	10.2973191181134	10.0404660054636	9.71438044355587	10.2788254637549	9.82269376167082	10.1500144677673	9.91772414101901	11.0334477671011	10.1669862884605	10.1887558053038	10.1417909981691	10.2205062229593	10.3954378112736	10.5962013315672	9.45537213293438	9.73407555517414	9.44275412306125	9.21158132457314	9.27473981551123	10.8444758056775	10.1166003523825	8.45262274920483	8.31768642073584	9.55205458109486	9.48390131673488	9.59731389496114	9.41049683124861	9.96524407880956	9.94437753385397	9.95490005708469	7.77304624991607	8.55533298603185	9.65237913104589	9.98196674841689	9.83323120462658	9.80942310429786	9.56865694616633	10.1037013290715	9.82485406104399	9.64376272404308	9.62268564527739	9.66406313926777	9.35564855144323
BIN1	8.95853424903966	8.81907741126708	9.03822635996747	9.1012893626868	9.211193229155	8.8323621176746	9.17333439265238	9.3887362213195	9.06940155349291	9.36876499408958	9.72527786604893	9.01123596032113	9.49462410660271	9.43028423801044	9.34716282548933	9.47734064436778	9.23031904090662	9.15308075614944	9.95837814674882	9.01874903774765	9.18786062457325	9.09376177587826	9.60923479043869	9.55059611346612	9.19468965705367	8.80687903132564	8.85857502793032	9.15326926954276	9.39239969365124	9.47330229330133	9.8643222276708	9.04766702956328	9.18945900436333	9.89252809687839	9.0011898929378	8.93875193063241	8.92876860144018	9.91613429825383	9.57228048866363	9.18930783718381	9.56737351828592	9.16292131127395	8.85148525053422	9.37794333689084	9.45191599638022	9.15049202260747	9.36904647495156	8.80775519259325	9.05470547893833	9.28665728360349	8.75018090532879	9.03001382496073	8.87190861737907
BIN2	9.11503571866361	9.2114709042139	8.98724568323822	9.2334473401659	9.74438336709476	9.22737337900288	9.05221668894678	9.3719383811446	8.78025872103262	8.44366210215151	8.64990523248238	8.59576190673999	8.57238128112262	8.36668888482276	8.75866070974494	8.35805467112771	8.19526498481411	8.73829768250932	8.51569745879979	8.55338524109469	8.73637759244529	8.6964286699431	8.64585547000667	8.79583495506622	8.83915376199381	9.14791327020262	8.70795543412836	9.29779479175156	8.97815827573965	8.72950408785251	8.52082965609868	9.49834933140181	8.16777947918624	8.4367321339839	8.73625248201723	9.22779319118404	9.02607253685707	8.44045321289588	9.59198653253597	9.16640091617038	9.83601320042893	9.33197987929528	9.19840778085318	9.26292969172167	9.56401798271408	9.21565724832733	9.24959302307276	9.1486602475715	9.3850885794367	9.60843471057209	9.16491737824526	9.04135842261454	9.13032115512003
BIN3	8.77161999668828	8.99150530322294	8.79217838979321	8.6714465427347	8.71430726840214	8.60489524441519	8.60758280982851	8.49549679393125	8.75436526783086	8.64792426308583	9.0732338242437	8.79865706370999	8.69458266933687	8.87141647962601	8.60232889548152	8.93049443856614	8.9707157135517	8.89453453136013	8.7075654459896	8.45240638090156	8.74086939616604	8.70272254935987	8.97896291220509	8.85764143589495	8.69963567664416	8.78704864004512	8.83668756288507	8.51428858546265	8.73966772055619	8.53193531208687	8.3521527251846	8.57450545848447	8.75968442577298	8.49154689106454	8.62268701327919	8.64843547336363	8.74318977019603	9.06357040715208	8.47788077893176	8.84057267893004	8.92819678314799	8.68812464423376	8.59966915539192	8.75452151195472	8.55562844513905	8.76193743919523	8.86751646221943	8.91810314685113	8.70970703523275	8.64936080369498	8.50935042824935	8.53638711261227	8.72958563888089
BIRC2	10.7036936637801	10.7718637283583	10.7477255085972	10.3825374133832	10.8462466797911	10.4330176572192	10.8948037645833	10.4025673272566	10.4125746984949	10.3959051620802	10.3028147434655	9.45805377541322	10.2147351217578	10.1567717955087	10.7804989855634	10.2098169800823	10.3475092102512	10.0283533024448	10.2181147633054	10.2534527494521	10.5065308480319	10.8049921320384	10.7758735088626	10.5779331737728	10.5459853192162	10.46313298184	10.7183589329412	10.679807227305	10.4945611728417	10.6065554895768	9.95885759526917	10.6833441040673	10.5348141725161	10.5903876527218	10.3742325564943	10.4149298497165	10.7642921562159	10.0636193308154	10.3933531834855	10.603930493735	10.8877511793746	10.690108902607	10.3763089645757	10.3715647981288	10.4535745987954	10.4266733812866	10.7087180417859	10.6849869604207	10.4586564035572	10.6659410325753	10.1130340580602	10.3959581713991	10.583219868455
BIRC3	9.05634274251137	8.94971450586556	9.10646638454578	8.24195577869305	9.01411545486532	8.84746450104424	8.12197217864368	8.83319790344087	9.36302550439416	8.09368900564598	7.93364364175166	8.01945038506939	7.53008954172489	8.45920322203921	8.86484802692326	9.34427544801132	8.90624051859509	8.8771829116693	8.02445846774726	9.5467358323379	8.56538068161296	8.63268464008315	8.4087753254629	9.58281507193906	9.05132540462856	8.64850185958174	8.86178555613163	9.32689116091488	8.82465976580366	10.1934000595839	8.62484217256103	9.93424143578908	9.22218177621254	9.59149993776118	9.79757554135964	9.11263589215551	8.52616299878926	8.43086240747969	10.9933224141544	10.2355817174366	10.4376570477018	10.6066941695889	9.19471775463406	9.64771619311141	10.6267097160735	10.8423147533196	10.3877273210485	10.7929585395271	9.89342238553949	11.2272218237202	9.43475245708444	10.6758354018226	10.8616516865545
BIRC5	8.01978745137312	7.98808391389919	8.29268936048145	8.39518952247069	8.10941271260236	7.6524770931489	8.16179112766214	7.92661644088926	8.486999780552	9.63306058487555	8.50075871500964	8.93474978070453	8.84290978040745	9.89421811765606	7.65267573798265	9.21205881316095	9.2104252948285	10.1293233194958	8.44600968618855	9.52186552165993	9.15734447329496	9.21063325050897	8.70589612090759	9.64497015210104	8.54344836695486	7.73936908604916	8.31487569309145	7.80891744485894	8.94255497804734	9.14430326857267	9.65016775555089	8.1655255449013	9.34422788333962	9.67305540111409	9.49599309126069	7.85313472795446	7.62822340802654	9.90903371998661	8.37780403434558	9.14490039232332	8.26106690430919	8.70309083227495	8.34134863853092	8.72862437168861	8.67769992876569	8.27525168655477	8.92564327347524	8.4563143890521	8.68280640684949	8.43171940979497	8.21602179136171	8.48159334479784	8.61123570916517
BIRC6	9.82065718533383	9.63016221500884	9.83623760059969	9.8516907876727	9.98021628325072	9.62849783491731	10.1500211659681	9.93377791905262	9.91808338503602	9.62650914052103	9.71078393457399	9.44220175735077	9.78219571895393	9.99463285819848	9.83373944727221	9.90465891161137	9.80514765624493	9.45495786476064	9.9130726489592	9.82369532975274	9.53972870544443	9.47116513939514	9.85799070356231	9.53964487779245	9.94831827210512	9.81685706309219	9.99913013280024	9.94942221739978	10.2627460529703	9.877772897755	10.2192414657936	10.1587936274683	9.89429525962595	9.88166012389664	10.0825982702353	10.040372466755	10.2670765328178	10.3905001617881	9.71253100415556	9.94312206467688	10.0462701831885	9.86515093958942	9.75678034189024	9.91567504762825	9.90190873615026	9.9573020676602	10.0564914290811	9.8651397172468	9.80273848769342	10.0673982101633	9.64554100428921	9.88406063794391	9.85959802484385
BIRC7	7.43162786415821	7.53762697461657	7.56649976954739	7.6999770392374	7.79492385526649	8.52715985252739	8.12064514292092	7.57352033252522	7.58406117110851	7.75262702959882	7.74387051264415	7.25158510236801	7.51193497304572	7.24681101698241	7.69948785977148	7.53138336793539	7.66285048770943	7.83196086259269	7.60594102044587	7.36506063196101	7.34273581645334	7.88349207935425	7.40853238269441	7.43104074499715	7.29435097025615	7.59356004214901	7.09749134474275	7.61261084433016	7.65743532719806	7.56194166577437	7.94806281804919	7.75003268731697	7.93960060956859	7.9709879394428	7.26039440036105	7.55253208660761	7.85196337696814	8.03180012727322	8.02275581275137	7.81174938720168	7.45506538406021	7.16384979297953	7.8583285028059	8.17508887719686	7.63115826069655	7.55692894632322	7.30164747301448	7.59881751490137	7.34066609221312	7.98404763155371	7.68108568779816	8.02390274709976	7.18896095903057
BIVM	8.27325794676484	8.1834683665352	7.95284117789715	8.19750666035374	8.28158929442676	8.04760943708333	8.70961529730935	8.25846896666904	8.46714903831107	8.52117843117598	8.64284737233325	7.78534470139847	8.54250538049312	8.47601604243521	8.11652132406121	8.9502305959149	8.08826284281631	8.27457987279807	8.1623313877964	7.64216425216926	8.38790153740025	8.24082306809335	9.00957470600981	8.29609373502272	8.03532544842129	7.97752957455333	8.24471007346368	8.47124831903225	8.46665452137406	8.50299068279712	9.12175450750511	8.08185397656883	9.17751449272245	7.83497347682277	8.04319053731241	8.2961388407753	8.41238572666249	9.43351211094782	7.90931793015511	8.06424873462208	8.20739210074823	8.66784288713958	8.23970236505225	7.69697064498075	7.92602750839455	8.23580261819533	8.45962182891814	7.47166977220849	8.10053252963841	8.27862927261031	8.27618352275397	7.96215527989572	8.45070464866693
BLACAT1	6.19261347451329	6.23978833848056	6.09306186696301	6.21367939052993	5.80632377923153	5.95052255712665	5.92841069224712	6.55668802931718	6.31852152706033	6.52826725110217	7.78009590818295	7.61241049959902	6.50607769825563	7.01966918767698	6.5942843080289	7.30628286937902	7.57760089998332	7.21520568918512	7.49760437258974	7.50957321634046	6.58217598632023	6.87673900531746	6.94197526121993	7.55707282205529	6.85300076803617	6.27080969761581	6.04103370849001	6.07742416011376	6.18825700510277	7.42578791682102	7.38914147222591	5.87001103800206	6.14228929948429	6.13245568371995	7.564177543859	6.05650870639583	6.10677359795814	5.96955859174805	6.85833264702611	6.04007013466322	6.09082199237459	6.18018405475827	6.37557146131023	7.15155352255475	6.52975171318668	6.47962548043527	5.99483665576349	6.30019852138336	6.69324166997314	5.69032436496446	6.1574216099036	6.42884556242521	5.97736297176098
BLCAP	11.0181480147141	10.6180553687371	10.8163669150048	10.4682415024278	10.5421263323848	10.4346018383087	11.1943211442005	10.6349545967613	10.6564652592878	10.4546268942145	10.7402864448528	9.87053765767424	10.822296127312	10.9916591259645	11.7063689321513	10.1017021024983	10.6253973323558	9.79627360599708	11.0154420500468	10.3133548294411	10.2992685832517	10.7965270567862	11.3056735737087	10.9426045477453	11.1242537866765	10.1875060979811	10.5793349698027	10.7162404992617	10.8471494282862	10.1501395311124	10.8627685054812	10.6015886457055	11.6505413712219	10.9645922916809	10.8388604410249	10.5326131718905	10.6485422096411	11.0250893818718	10.0769706613026	10.3871060862662	10.6110350946661	10.3930178754358	10.0489382790977	10.6102314374608	10.5280271409409	10.46067144853	10.6653925027623	10.317899657976	10.1583014183803	10.2234849976231	9.93855883025139	10.0714527394232	10.0969312111437
BLID	5.45352408976703	5.75254014400391	5.81940870318494	5.54887043719963	5.55688642172887	5.41931215981015	5.53662718648588	5.67502651989312	5.35325099270202	5.66390904599876	5.17637514872985	6.36863120497112	5.73737031367378	5.56401275314893	5.68310009411312	5.49284004658832	5.55895879578094	5.32832324171689	6.04752015400883	5.46487409662642	5.48060190027595	5.72179238239869	5.54519684842068	5.38734462420772	5.56995105918293	5.8559858886373	5.68834436635786	5.48519580041179	5.58699107396667	5.62421045617135	5.9079364709465	5.83191503344554	5.48167344501584	5.40878281850109	5.50602895195463	5.43440832538812	5.57993567067335	5.16797876631155	5.69009147658123	5.52726042264471	5.43783454541238	5.6247770329649	5.86442498200342	5.87696993093183	5.53159967009554	6.01735213911045	5.47975385653771	5.76057788359567	5.57007789930862	5.53760609731751	5.57764033994521	5.502079045719	5.85004486457056
BLK	7.02666840816957	7.16366893988719	7.300142880867	7.13666943703536	7.08092526963298	7.33365813209648	7.12443479244314	7.33781039423416	7.09731270452613	6.96476316778578	7.31585768225334	7.19808153693303	7.08786787468637	6.78195669618843	7.32196373509214	7.18125715242643	6.95620351801712	7.22640924315839	7.19336066844902	7.02743900135534	7.06283908816835	7.07608730368757	7.19350099817351	7.07304263864203	7.12494883007789	7.19945741187092	7.05120054750324	7.18751984370839	7.10105436677234	7.38146184368034	7.26098592312691	7.16366893988719	7.15688680194793	7.16658326176585	7.11650950374915	7.03377741701532	7.3392099696244	6.66833459931958	6.91974832985398	7.31649316000394	8.04399889712231	7.22165195203072	7.17207455724111	7.23072398628219	7.83096124749176	7.11783497671078	7.23559458980932	7.06270808569466	7.33957895215367	7.69037969990708	7.24700444931893	7.22757900649775	7.04405292016991
BLM	7.82772572667217	7.86975880425422	7.95572468712056	7.94992938189923	8.04675322048586	7.45747015868392	7.74798191539788	8.22476786669339	8.04371496243442	8.73412333016778	7.85259113186445	9.1841351514367	8.33935306002991	8.31084693767304	7.99264543809604	8.69140162956958	8.3128231596363	8.978633578785	8.58885138004748	8.4609143005272	8.42219079475176	8.09010306895268	7.89325511588341	8.58557842628527	8.4846267646345	8.10253826701129	8.24482146785501	7.86297380931925	8.39586111682532	9.0294072862326	8.63451305816464	8.31658642261464	8.31819565013969	8.16353140276086	8.66851429451063	7.67516887871527	7.66728009376323	8.60162105127168	8.45580902036393	8.08016632290757	8.80087266242449	8.47953347617453	8.06997782057259	8.56989053075849	8.6986072859632	8.20988778144179	8.46508061269167	8.21322482180546	8.34446032383601	8.42788291282631	8.11110061807887	8.3008765500409	8.15392922115056
BLMH	8.21522952407309	8.0562858642088	8.12220348284635	8.22070918792714	8.47672496798443	7.94798203945972	7.94458391176404	8.04338237554875	8.68411308246074	8.7013191784564	8.00413060274259	8.60239172124131	8.72016316577044	8.65746535772628	8.33262946741588	8.78325201624068	8.60671324832855	8.60231327834225	7.73011242266931	9.0843701219575	8.78364254764505	8.120905458089	7.98981531914556	8.93277818347295	8.53046084556532	8.08628454724163	8.42043492020906	8.39314480071373	8.62104690354097	8.60927707951474	8.9718051098904	8.62397715274312	8.55857218061251	8.43123250280651	9.30493006700133	8.62027234646572	7.99297634274507	9.27681509119829	8.48088089300083	8.25654875357312	8.82110094740685	8.59932098229406	8.59112795680018	8.25004752125641	8.62904178139777	8.49133690778735	8.60664342021207	8.28772900008406	8.56813401990427	8.54270688128882	8.39953031540676	8.3662322572687	8.44016268388974
BLNK	8.73606038769061	9.49941232384116	9.34812164471556	9.46017722014091	9.85659398537627	8.88224535462316	9.03973341170799	9.31979439444807	9.62487760146033	9.43111613811387	9.93655026594095	8.9664134015124	8.58776971788083	8.3057768138622	8.65467738716588	8.94742410167406	8.48542639250289	8.71152027616624	8.55917030481507	8.63704775071966	9.88369625654981	9.88319538117998	9.64287399063294	8.99667079262577	8.94720448238176	9.5882531522434	9.47623640099206	10.0066567916113	9.26251214085013	8.90244422539801	9.63854028899604	8.99352524837687	7.24366842186801	8.09088541744323	8.4619735224536	9.52401315939147	9.5791484805523	8.33231081581783	9.3534224535489	9.32158254325656	9.97081563194089	9.58044198079337	9.57255366187155	9.28085042051518	10.3793545526024	9.61902988378323	9.7776782563794	9.12972463944925	9.97937871727426	10.4007886540606	9.45720212926075	9.58584929765723	9.37278944300793
BLOC1S1	10.5646556673653	10.7631925060398	10.7977293344826	10.7514171524566	10.5723351547078	10.8141473183342	10.8542177815566	10.8475037053849	10.3016907489289	10.1775389140837	10.4316655791626	10.1807021468331	10.1836858963395	10.2157426518338	10.5258074867253	10.1950537294756	10.6896545132343	9.84715807154528	10.4723394426616	10.0919452675025	10.3041502101493	10.0358893799361	10.5478416727085	9.84763752803066	10.5694952253718	10.2219697421602	10.5417248129117	10.0209919452526	10.2868500236215	10.0612197733037	10.0679005333103	10.0874489491338	10.5033808989155	10.4725430342282	10.3353829430861	10.6532352126811	10.7539511058393	10.0539299346729	10.1393612937553	10.9565291894878	9.96035166891764	10.4843699359527	10.5244650258129	10.4096358607399	10.0614134377011	10.4698440793747	10.6239837406215	10.6120664652684	10.4516448829371	10.3517325111688	10.4804884046033	10.3557131344392	10.4399989377067
AC009779.3	8.95057441760108	9.44302176357456	9.34833439577509	9.36065328416714	8.82850364879262	8.04577047635549	9.09304921661009	9.1029293410651	8.36050572176671	8.10471188194781	8.52463489290683	8.42831122263906	8.46634676711878	8.01829404741801	8.9688472481637	7.72874817591306	8.00899857301927	7.81572554363216	8.370325823553	8.26637879455727	8.66944260953842	7.93414261491088	8.64946185371987	8.28307497799641	8.12227555629078	8.44757745159984	8.83751823281119	8.39283239527885	9.19407138512354	8.1048507785977	7.71132912472305	8.48956358061136	7.46112093133287	7.9237237282476	8.1941086106153	8.60959312017259	9.17729293807446	7.54492379855867	8.14836657110206	9.0292257181869	8.09368960180501	8.67267258634706	8.50518903523998	8.72366105045064	8.2926220292603	8.07053458035518	8.25831314683429	8.35461089452896	8.70196242945069	8.39609316159035	8.52239348310468	8.26752758582888	9.0860599635748
BLOC1S2	10.0490097363893	9.97668997546526	10.0256399563498	9.98341200103603	10.1281259638758	9.67947746007558	9.67380859916562	10.0118906929957	10.1347936008358	10.4865882270877	10.1798710072811	9.46539407361921	9.92385596729314	10.003032742712	9.99698349500544	10.0241009421899	10.4704125104618	9.9665240463341	9.65350146714722	10.5324675689495	10.2457389807435	10.2271035775293	10.2753220529497	10.1179225638856	10.0557994132632	9.52037200717679	10.0735855241972	10.2203292059878	10.230352627335	10.7511725728258	9.90606702012994	9.95313809750882	10.0071132866009	9.70495482248474	10.2738904116323	10.2450764870457	9.75491048171965	10.355353350656	10.3456136257986	10.0735862544358	10.3358217153404	10.2417468102867	9.89896729889832	9.36829256011591	10.5748394853948	10.031931620805	10.235190304154	9.91502413401071	10.0551681604979	10.5194407748573	9.7460208582497	9.83574899251198	9.88228662139537
BLOC1S3	8.12912157484482	8.12630874104675	8.14489209523689	8.07613396735261	7.97410698442868	8.06963550967164	8.27213177792898	8.25170454614161	8.0328045056367	7.7766150093452	8.04791743543141	8.35996899408835	8.15615654097212	8.28298795516621	8.01388218978886	8.13325166822643	8.28022647599053	8.32656006133062	8.26450784091301	8.13714982743345	8.13018483242067	8.26322576672279	8.16467971168847	7.96604121677134	8.10788190963675	8.17673357755961	7.93632526793703	7.95033110945797	8.01766989840975	8.10942978676347	8.48685176419965	8.113663198852	8.53168802002132	8.29422658430275	8.13000548686745	8.04032896626641	8.27356986837703	8.45720152100962	7.97114200838782	8.1157534768693	8.38411662549822	8.10988094976774	8.13123507632836	8.28188243144087	8.09835593092642	8.06513147554721	8.23064510028861	8.06065417617716	8.12164253647299	8.11872974112693	8.37419196132689	8.36240454192343	8.07159342653488
BLOC1S4	9.20246500071785	8.92303807728135	8.88848248986127	8.99914146322234	9.08516718871601	8.92105787988009	8.81155404411831	9.0533393421983	9.40244123096168	9.31612869069352	9.54689053736964	8.83559587891141	9.21479020413684	9.33812130931001	9.2883164818122	9.39094318989033	9.13473187406643	9.41092485128273	9.00775143434057	9.52738770456063	9.30771194039234	9.48016121684271	9.40396490377937	9.2265915459661	9.08265369798777	8.91826666409856	9.43375045587652	9.31634844134628	9.37375609373715	9.14603955076491	9.55423374028555	9.20222990719781	9.25653312729994	9.44518193077238	9.32059551007409	9.47095682942678	8.99901186371713	9.4830038207112	9.2102798517606	9.18508194116069	9.27095199204229	8.6824509263651	9.03042617093962	8.69632187846321	9.13012245193796	9.23613952579034	9.0206509571834	8.98627988589968	9.25077139882163	9.24914893147907	9.14422866947671	9.1607893996204	9.08402174316012
BLOC1S5	9.22913192481905	9.04412262432922	9.06442446057122	8.92087495074355	9.17215907590756	8.61207390710725	8.90053711851336	8.55918453143796	8.93063868165644	9.09923281640099	9.35451593826681	8.52980423114789	8.98452393338811	9.02712764481878	8.77240042695969	8.90919005868765	8.7986981842248	8.71789307844005	8.8946552471259	9.01986124597141	9.01162843384265	9.08066279210285	9.41132273196516	8.81281101837986	8.95726544592083	8.61246769170959	9.02581599530846	9.02461192181481	8.74396127779096	8.97613205909307	8.76106511648264	8.78783446086665	9.09426275041283	8.86039431772021	8.90276504842561	8.788785042135	8.82756007779557	9.19907089836663	8.54628839360548	8.77930729796747	9.34205939423031	9.05669283905285	8.54599392588086	8.95072237115001	9.13341488444389	8.72100162566092	8.89642713244614	8.53957550074674	8.93640625651321	8.96295859972555	8.56150961138499	8.58117325563048	8.90885375764965
BLOC1S5-TXNDC5	12.0874763285989	12.2692311592544	12.1987830289505	12.3242090199403	12.5654485041459	12.7662357558943	12.4326557258512	12.6134885066873	12.3801478164985	12.6921521316095	12.2747931275665	12.1648619574444	12.2217248040506	12.380525916781	12.2790556495985	12.4198363082888	12.3559308433713	12.6407252185614	11.9381491176445	12.8420446883286	12.6423565060692	12.1963043634679	12.3051008591869	12.5644408573584	12.2552650526017	12.9268328540201	12.5522891828087	13.0354475014412	12.3944468968303	12.5259788925449	11.954479983024	12.588401494616	12.4742639249463	12.2545657864088	12.754394748732	13.2647416973779	11.8351135488451	12.4016606923035	12.6415824443093	12.6659027774732	12.7158361114815	12.6690187894719	12.7068578969544	12.4669448093144	13.1654129122597	13.0901626230952	12.9078163504508	12.445738575859	13.0265141450832	13.0729111202147	12.8343080787637	13.0975954585382	12.2119255938136
BLOC1S6	9.64883107736336	9.02247411969973	9.37485799259168	9.59465268645127	9.71937945967063	9.46727600143862	9.69630233809218	9.39696768011785	9.29348405969048	10.070792421273	9.66402825422006	8.97168861062069	9.31327171298968	9.54121200735104	9.57418919457986	9.73512884615007	9.51596446859632	9.75156665000705	9.61452550105441	9.88309036194117	9.72420314702176	9.73458687539309	9.98936760179552	10.2295670392709	9.70802962784547	9.12265471805086	9.67683709732617	9.84367531178652	9.98086857500381	10.1845398218634	10.3700148580255	9.75998733838319	10.2075306843643	10.0368962510288	9.81872615220733	9.75063299343126	9.10631847037955	9.91833729500178	9.86558388290638	9.72246530409743	10.1011619990258	10.1004954972318	9.53917962397609	9.47045968026586	10.3194787875081	9.76900065992888	9.82756724989372	9.6690313138738	9.93028897890955	10.2055071094187	9.31435345543555	9.72857000758457	9.42808672927397
BLVRA	8.62548600250934	8.74706296909963	8.67487795325706	8.86722385827122	8.982659143584	8.40165649973858	8.30132046401218	8.86521504344024	9.43918544912914	8.70096283705803	9.45343153732714	9.20090695548429	9.18773293850577	9.65835880040687	9.61713851188919	9.40740549694872	9.98162539133415	9.54185773009973	9.25443574706887	9.86703772201883	9.32791185103356	8.81122084560252	8.64436389462284	9.5415261139682	8.93595322662621	9.11448661592714	8.61438204354316	9.28392519062181	8.61222103967514	9.10447488861481	8.99613794771395	9.3126178706538	8.44613187211202	8.72658182101844	10.2232226214447	9.15661007967729	8.41910205697182	9.80472637048386	9.93394937983271	9.15857484815921	10.4792180727369	9.54809126357611	9.32158199480613	9.73679223294599	10.0405365445237	9.45217864738412	9.2153707394695	9.01832607171264	9.73001349398784	9.80862410035252	9.47656479546191	9.39354996355179	9.09720632663084
BLVRB	9.77389502587422	9.9171626312468	9.83917365579888	10.0392174999782	9.70024782622254	9.80773708136885	9.72817001906887	9.9579985349541	10.2150642867822	9.50550852934423	9.78727604887587	9.76707994392583	10.0425621042774	10.4628286049904	9.93094715518429	10.0372790809063	9.45078044487603	9.29739901283762	10.0226759953777	10.3086805216955	9.95926404865394	9.68244064728767	10.0707195048167	9.56931184585718	9.63041126843708	9.5212757730965	9.9456871779829	9.67972650945908	9.9369617252159	9.20287171505966	9.18186450868861	9.35219994350134	9.94881867793687	9.25807312977493	9.79470057268633	9.74405406242563	9.79768381715675	9.15304779882399	9.99767355495822	10.0819284135573	9.24864949125406	10.2273089068423	9.6288504011276	10.0903908076985	9.84863704991631	9.86919272382613	9.83780577240961	9.65659884510577	9.76092885774926	9.42481684040718	9.81773734999417	9.66981930916258	9.76052941174084
BLZF1	7.36775464231276	7.10817213206872	6.78497811373914	6.82778164889358	7.12093351701584	6.68886728691234	6.61459014176057	6.46811416566483	6.84964107403582	6.76629264864137	6.73747783497337	6.37116264585705	6.79311556791151	7.58277555713539	7.75710705086526	6.55154550820721	7.12075574108536	6.17735025833385	6.99089664144293	8.02321942798161	7.13685939917334	7.04360787325369	7.01080276005151	7.05593075065603	6.84067803085908	6.69748282873156	7.2967761991741	6.83257331903331	7.16887067462605	7.49454340904117	6.47415558725644	6.76716312287131	7.56475870192011	7.04704006821627	6.91650069673904	7.05924674257698	6.79370634410618	6.92858559951553	6.71726208494184	6.93201004035808	6.60110694476163	7.00793727021425	6.77053690855008	6.05985429841301	7.17129846887392	7.1097748353209	6.82686836929394	7.65409672016858	6.95151223955612	7.10099222800195	6.6302282196785	7.03526534765678	7.09987434460069
BMF	8.05307499895482	8.26780664753357	7.98847720643757	7.89947424052294	7.91471867306304	7.96432929465636	7.95135877600644	8.36759010318466	7.89758326079033	7.69451503845867	8.04156622585543	8.08075680560181	7.87198794815992	7.55780515586285	8.06902742981605	7.5399160028163	7.60345369576005	7.83509268847147	8.11323232390342	7.49444512796913	8.04296149273109	7.86090523605619	8.05348504681738	7.38848747263574	8.14495457938924	8.35165142333306	8.04296149273109	7.81633951179574	7.70916900962661	8.13351998035449	7.58438984575212	8.05533346802729	7.35406708988577	7.62547219344474	7.88707502705728	8.12758349640704	8.32847604630896	7.89849562660819	7.99263383122539	7.8761259245401	8.39632915159369	8.14396645155103	8.1444843855357	8.25698489332167	8.1295652578338	8.09187301905981	8.01060949090642	7.81025813664498	8.32925806125394	8.37283585766135	8.32985936892595	8.21531681681245	7.91436442469964
BMI1	9.2110590979282	9.0863413781662	9.00928159386235	9.162297013556	9.45525580425415	8.95757977242923	9.04234859664773	9.05859558102916	9.19329712407312	9.49493422481137	9.36186329062313	8.3194838592138	9.2305941213949	9.38269373009591	9.12250301974843	9.06398613805485	9.35320040161692	8.81777945697837	8.73372075593513	9.85694763985109	9.394415268	9.36329338981171	9.35317576379862	9.63591632491087	8.87153672626057	9.26961016307041	9.06652516025778	9.47918873750476	9.38517168436409	10.1870667823691	9.29966267565465	8.97595380508884	9.30182652713701	9.2305941213949	9.01562678897949	9.53999107497176	8.71382347704361	9.15501667633447	9.45365297575333	9.23251240461587	9.40108223013527	9.39666058643067	8.84771854034939	8.66266258614729	9.66114993837169	9.18159878842868	9.39975613268765	9.02567020385324	9.29863972537495	9.4269019213853	8.65586215856805	8.82197268847485	9.13661192052317
BMP1	8.90708620201743	9.21186830110838	9.01194075709402	8.82681413508205	8.77373668358366	9.17826450202719	9.11198680043145	9.0300021774521	8.65086843390898	8.67490093159924	8.77159121548381	8.63210744410842	8.61699357454617	8.50805266613451	8.85168931714323	8.74202135814483	8.6060057567081	8.59156072521194	8.94303489425369	8.63705767527154	8.80451519641658	8.79684483093163	8.86588837600756	8.99166561457045	8.85554806865895	8.85282486273918	9.00329569042834	8.76917902432385	8.81276090666958	8.59575943089812	8.65712757426194	9.84052909051468	8.80591695599784	8.6056833635424	8.99490154846204	8.89908990171825	9.19992187931055	8.96076769772381	8.75253768382326	8.88608069496073	9.95748971356763	8.69666251060563	9.05793602659799	9.05831706821246	8.73018368262979	8.84419698138477	8.70125519011235	8.75471778928778	9.00101667690722	8.83820047362257	8.88195996555782	8.99842882253135	8.95969970323265
BMP10	6.51660371610517	6.64242287734096	6.5473161635394	6.43903264150348	6.19506756670078	6.62580628215842	6.35867022942082	6.43899038951945	6.42946108066817	6.51203664907436	6.4790956813054	7.62553301651196	6.68426458395029	6.53532196959322	6.60414245349527	6.3783240802752	6.71967037630462	6.47672298763519	6.81089932984918	6.27619207761679	6.58015495725079	6.32046171796099	6.27604119601351	6.52316594422624	6.79877462522443	6.69085710280482	6.5908598887376	6.11038818131479	6.26635447134078	6.38958026478773	6.57147873771718	6.63614131685848	6.46354526654235	6.24066067982778	6.47842080498825	6.31458481443243	6.71000730459955	5.97132570667369	6.58241717312727	6.33316603038687	6.51203664907436	6.60287678802064	6.46245698829704	6.75911044119557	6.45766912004552	6.54441765552926	6.47583181334928	6.49811593414467	6.55334874898104	6.46180239402089	6.34620320534725	6.60377305680491	6.37335140267795
BMP15	5.47262145569212	5.62065115329337	5.80915603472628	5.51921873058557	5.20939289085143	5.30288273238299	4.93508011178299	5.73904728448288	5.3992169838239	5.24430148018351	5.28247569734423	6.28136332308547	5.94498730031594	5.3646004287127	5.7670166536157	5.37186701410352	5.54759565436185	5.51094087401379	5.94685775596759	5.45224096585498	5.47504526554601	5.21106805342172	5.23684683040801	5.33437517807685	5.79813132264051	5.67594585601764	5.53589293888475	5.4477770768884	5.29522402322726	5.13652260366656	5.33436217107849	5.37819962717835	5.16422511543622	5.12677809478668	5.37186701410352	5.32109741970873	5.26854322203209	5.30403849074059	5.44898218848414	5.11287550508989	5.27311461955169	5.54089751299972	5.60522047787017	6.07348922877254	5.43626639403993	5.75545346259164	5.28858788603848	5.42960801997573	5.44205647469833	5.16208376830613	5.53078996827783	5.46147713874064	5.55431444584166
BMP2	10.4626403617529	9.66761449072592	9.57103203773927	9.27188743265339	9.34815991550075	10.4913184510084	9.09141172462153	9.34288519619385	9.02801440867171	8.78677982194454	8.14987400025538	7.90351344925289	8.68977939823809	8.87939293096084	9.52275119001111	8.18960253801203	8.68342520643761	7.62785526712365	8.92999935172028	8.38721104978826	8.85936472283271	8.83416376037392	8.96464608116777	7.69534191558173	9.45517460816634	9.24142821264263	9.18226384730513	8.98590918848502	9.10937988508152	8.93152440293259	8.90652917228847	9.76919859614225	8.21554057771124	9.26538000160109	9.12368992573734	9.58665262291128	9.64988765567773	8.48144135959444	9.39968349569617	9.16739835128736	8.46953402528584	8.30385396173684	9.3077785308494	9.3184523473048	8.73285601054011	9.66573051220764	10.0713316302296	10.6051675910124	8.94945885891188	9.76993866051367	9.25544764543619	9.88699222020013	9.75666799534152
BMP2K	9.86351885869524	9.49750671894052	9.68627913896742	9.46999363943277	9.69171024387326	9.53170152130825	9.58355207198679	9.65691814054257	9.81472526161238	9.27962323698254	9.24752251778199	8.80871806630945	9.36109193732698	9.26102238121678	9.38880400332996	9.08366276681135	9.21948420031917	8.91888933337	9.35869921551466	9.27515973079408	9.44919429031641	9.18983308402281	9.45145253522652	9.34250512875332	9.23355054708128	9.5932836705835	10.0880171125586	10.4275935348492	10.1780133683497	9.19185821539257	9.23764829037401	9.70244314905078	9.59802758388022	8.93971158608698	9.29889969181694	9.99306981362274	9.71559214464792	9.11618319791615	9.08545053703111	9.67470909198141	10.1802987528394	9.56239397385113	9.22803269493089	9.30938810161111	10.0543742532727	9.19246729025796	9.71275880390424	9.31634623919614	9.24909499949252	9.76675589196206	9.15317470537994	9.01541767944935	9.62975752219372
BMP3	6.99163615854792	7.45427905034835	7.10067707444825	6.68028631726665	7.49757845960409	6.91057038194768	6.74373880026828	7.3540805660878	6.61227309554692	6.64680244037139	6.57395362910146	7.23417047669925	6.77792806483862	6.567016081164	6.72413425605032	6.80358069187821	6.57485190578246	6.73468959396396	7.11206993706048	6.9153808313936	7.04482352348919	6.72073195860773	6.7847129634873	6.55291408269318	6.72073195860773	7.10008944213955	6.7847129634873	6.7847129634873	6.4773068550462	6.71454591995014	6.96626665126331	6.50888171219905	6.71958663706413	6.67736695754559	6.62528324645361	8.00275817648772	7.50709321444819	6.55095513376938	6.78441095033329	6.77247976924877	6.54086961094888	7.05663569765699	6.76881468049135	6.65425211960046	6.64824256818608	6.54839352215193	6.54010452706175	6.6932907808817	6.86285001524726	6.74387975164863	7.32299733792792	6.88287400821259	7.0418304977767
BMP4	9.11478965457171	8.74534986131392	8.8667081578762	8.8667081578762	9.04143447285997	8.83468038519754	8.96942520419656	9.01835774485031	8.97272129227492	9.47076085798034	9.69455890818008	8.97069430242246	8.28475731396745	8.8667081578762	9.1137072176254	9.05156458232211	9.6565783347444	9.21470160706748	9.88093088882495	9.007686724048	9.41278119773552	9.03660231899871	9.65010482352228	10.3499330524268	9.05528367182661	8.78506951499871	8.81758845502936	9.18953236090917	8.61866037818085	9.01462135362671	8.0917848440367	7.84689792290514	8.80017698818805	9.60649133946585	8.78192794977145	8.82436515105547	8.05133044849544	9.51858379057234	9.00217305006696	8.69450663047708	7.443902601764	8.81445600414353	8.55431764966782	8.64325446740962	8.64743659671848	8.76056980058125	8.67723229154636	8.15939867308401	8.51646170395391	8.37841563254489	8.33625565113052	8.20413047486156	8.48681009547628
BMP5	7.81824171035647	7.55719955244398	7.96190747125789	8.32667955089025	8.41465603460592	7.496930914479	7.7492135009691	8.03686783387516	7.26158208626188	6.83548807860983	6.71466535265386	6.84752468690383	7.19204052916258	6.97863215578244	8.04139647976256	6.44754212036518	6.88691547801766	7.02197907584298	6.68834471092617	7.01569443170325	6.8852616424979	6.95432067723721	6.82611952495148	6.42196044113022	7.04165514404721	7.59052014613625	8.08995280103079	7.71132660802966	7.76100115742923	7.02546790852993	6.44815405624237	7.24784671860339	6.73199209299332	6.85284546273502	7.25879570111864	7.7133027635594	7.59700223923878	7.41214238052788	6.95002167040356	7.61499794346272	6.54170107144197	9.0646274109854	7.05955604572268	7.41819678496501	6.7917143899901	7.01131778232427	7.55062990628167	7.33407970012119	7.39855025801011	7.59315905337042	7.13309301288378	6.91698751164941	7.29604409954713
BMP6	7.44208562062213	7.59800308650997	7.33074654318241	7.37796744435175	7.49351404866578	7.65325848474186	7.44291908998321	8.02272284531507	6.99104717533747	7.46388092635266	7.06645822144627	7.27434061021643	7.12692652112726	7.0581856223024	7.55825035706778	6.96724208434241	7.13421576254858	7.0951627324249	7.02360276817924	7.17211917281284	7.22672860546902	6.66432476239992	7.28072809045355	7.2580083680443	7.26806848838518	7.59135344483312	7.54187366173144	7.59664132399157	7.59671108541388	7.46588686350458	7.28795502353003	7.11471946408233	7.29026782293933	7.02514202480323	7.41763716643022	8.05298041079659	7.23241635618921	6.9729245355813	7.4511381248373	7.49460642155868	7.37856623561357	7.18338384032583	7.57321121110996	7.4197389866314	8.15122647543656	7.56505377985577	7.31686146172612	7.39645966163794	7.81594559281782	7.67815786968084	7.77177507628614	7.61252396514479	7.19828413613547
BMP7	8.03555872247146	8.27618358664607	7.92713359393736	7.95880334536642	7.94559156896204	8.19025504095932	8.08698739438129	7.98430655108553	7.74724214654183	8.11532662253905	7.91124606902319	8.07935651154055	7.97069813117688	7.98691538116008	7.96833601015789	8.1419095902243	7.91364181820694	8.25765928843416	8.32369269837832	7.93738136730606	8.12190635418377	8.1589392958673	7.98943838789491	8.65361912494284	9.03869153380949	8.08076478199	7.77064629437495	8.18101071665645	7.90129991929557	9.64294343617044	9.36616099655351	7.92035292011491	8.06126523038196	8.12804983421206	9.13414455139588	7.89932445790191	8.18108629746887	9.67086200397519	8.53614947452551	8.0737944218614	8.03555872247146	7.86746038026673	8.23750231990863	8.08986052652224	8.06065262143527	7.89766334997461	8.05644363234767	8.03942614486607	8.11030037212844	8.12770324729764	8.3319231696688	8.27316838998618	7.78589178177479
BMP8A	7.77687033669525	7.69326789059249	7.51522119822928	7.36763615028153	7.40846505729617	7.70589111125299	7.87393814095984	7.66870778176177	7.59161203261485	7.57764409176598	7.67931695512487	7.79702237881146	7.64961478991356	7.65303975523447	7.94856526136662	7.79702237881146	7.95517244112581	7.7629244448699	7.7904241164988	7.99523272277113	7.79388803256157	7.70630812338633	7.61243699176532	8.01943399092913	7.97370850869257	7.77522028486149	7.65058080050448	7.63443914447343	7.65505902336626	7.99427917936347	8.33533278567363	8.92850661753906	8.09377684280691	8.07819607917133	7.94779770920677	7.72844069041415	7.67479027665678	7.93477387711828	8.25966575867411	7.78317044268324	8.95499581511265	7.75139857125757	7.73126762007677	7.80854352197002	7.78583438946142	7.9603466580466	7.81681959915805	8.06819028609853	8.26085281204867	7.78312734376515	7.89040679407911	7.93915613598963	7.78983606025875
BMP8B	7.94093051769952	8.38885622455138	8.37998557015161	7.77507041939185	8.31919553139029	8.38355951139589	7.89092086037948	7.83554699475329	7.67927851535243	8.03552283345861	7.69883585297984	7.09180519179253	7.73131593796113	7.65534123007073	8.03803680177513	8.14305777752988	7.70593486194008	8.05580028546746	7.38457235646072	8.40436691629741	7.90193047749529	7.46156751947817	7.82006058709681	8.48851585177148	7.7535604260943	7.5777807437693	8.38146534341313	7.64572748064564	7.59574422637217	7.87436970900792	8.13355629888492	8.95563757856656	8.34761062724342	7.99788242937903	7.93062386790172	8.24904441141472	8.31383867859465	8.03421399473462	7.66408220913591	7.91267093050854	7.8340367994508	7.33796036335277	8.06852021319164	7.67317808598843	7.55746087188458	7.61033329471356	8.07710311524028	7.8048888400823	7.73139848391056	7.3923122967058	7.9646835945246	7.911760351491	8.07692580088933
BMPER	4.49181826541979	4.30781405566599	4.43719832942452	4.45730268262586	4.36193735788227	4.33338524689789	4.33852230359269	4.57463737936618	4.10459007272005	4.34513209739037	4.33550153841942	4.63618630488221	4.21013268635611	5.33646930126568	4.22785164945698	4.40235229495261	4.53058932869086	4.1167139961845	5.29579758123516	4.0852640166783	4.43085025566313	4.65088104891121	4.32289557688574	4.21742645589656	4.33550153841942	4.61664050956642	4.63568522668605	4.37315025071914	4.43101122764498	4.19089571793682	3.92957598178371	3.9860056723195	5.64799846095156	4.05791274587035	4.18336160981384	4.87600342226444	4.38489308524357	4.0989960440614	4.19651741314667	4.23669712564962	4.17665095042372	4.51946834058493	4.2119482762404	4.22103236640354	4.13045304024218	4.14999648325204	4.45998419569483	4.33756609708322	4.17889347564237	4.14290832133273	4.16090154682642	4.22383428126727	4.30972830633594
BMPR1A	8.8037573413112	8.62137185782827	8.63388680655061	8.64631481596894	8.91047272316769	8.82534566855021	8.77478711324576	8.58297191572098	8.5949685125624	8.92398098551558	8.67543438482876	8.04089240447711	8.42432297766947	8.64889406375055	8.24929619138526	8.96524838895276	8.63421297024281	8.72078686623526	9.11925262920192	8.97620534340689	9.19650020787763	9.31183105350838	8.79475568819744	9.16857549476488	8.51331355753601	8.68637597443052	9.32868162792786	8.78766530005601	8.92726210877927	8.90123872433522	8.76717268463246	8.4186005101845	8.90325575581344	9.00788305194947	8.71306220154914	8.75777589189152	8.7928165615803	9.04107047057331	8.51080242989223	8.89841783558621	7.49667525141381	8.76390396674703	8.70372780329195	8.18635219986013	8.05528970944452	8.5334481571848	8.91336840638932	8.36689646584539	8.60402423523823	8.49665958654654	8.24615795708153	8.24608766242752	9.05634548033418
BMPR1B	6.07677303471558	6.26048058021588	6.14239332295717	6.19294127245671	5.79719184956795	5.8310759232951	5.86637188264578	6.49060124712023	6.18688599461165	5.6391294132243	5.82710729182733	7.51262399605553	6.76814488640903	6.05957531768171	6.17777139489171	6.03532363901742	7.66814184972464	6.35170463943291	6.68940262325255	5.88011410840025	6.04823967306124	5.99575561381051	5.99011814810234	6.69824276726895	6.22417276064822	6.28916448701948	6.20693312528671	6.01117985050831	5.96268245122967	5.72041092771688	5.95978687806627	6.0269731449334	5.8064047871726	5.64692729269842	6.11446465361048	5.88801252015186	6.29624810200659	5.62407610561364	6.09512267283559	5.91948771606222	5.48869928334344	6.30443447550246	5.77064612980107	6.26853248965606	5.91497672835947	6.2135254576904	6.45422228107541	6.16355541355556	6.02261572304899	5.46687854299835	6.3789434241279	5.86029870598729	6.18337451674333
BMPR2	8.65309243481598	8.71895876814112	8.96274098004237	8.5763328500459	9.38163102918263	8.5440062672401	8.56655394453338	8.9487065287146	9.39796304326231	8.91971547771088	9.01752862271674	8.27880538613294	8.72105491614487	9.02730064498935	9.61760010357942	8.79006617042368	8.81316232489838	8.12453443503148	8.9450660260669	8.68615808817059	8.97206745123429	9.03531583063006	9.24879687246872	9.0453028537221	9.31287438767103	9.06768754682228	9.76858327059791	9.56330982903813	9.11513996935374	9.81915794338948	8.83571894502412	9.58397535315875	9.43831430797593	9.14829301815532	9.39752374257576	9.39977134436977	9.06798111774495	9.55757161958592	9.57730698236173	8.93699296982099	9.94608856739227	9.16026807308303	9.26932309355424	8.40908953225741	9.22476288173428	9.62676583030034	9.37328206636639	9.22920874070398	9.50765339014916	9.32217238563988	9.24152249948038	9.34934678112118	9.28541799739846
BMS1	8.7384013837478	8.5600673866473	8.69637331919158	8.83673633330836	8.96591818440623	8.82975333334118	9.09895541528086	8.53789248004193	9.36258198190221	9.01731023102474	9.52600658254618	8.95383545853688	9.36248801315154	9.3833640222747	8.90813478151673	9.54424020732829	9.52652353564564	9.66964432670626	9.39136769990122	9.84593955005963	9.00920628663069	9.23958336362821	9.14480082371327	9.91853055235427	9.09073086730933	8.48236748200792	8.79724353589678	9.09354828627977	9.05525222560116	9.17690692764389	9.53599749127391	8.71823084150607	9.21854859391549	9.5289344062732	9.22658163719058	8.67667914739696	8.79789093219359	9.02160289598463	9.058752059317	8.87052389877969	9.3201238283964	8.87609680381421	8.76677265317773	8.93649871263684	8.87924078965392	8.84935809572171	9.20411576081687	8.9493815783193	8.89571687894142	8.99987539602999	8.64459805331201	8.93381069948161	8.75653482488928
BMS1P17	5.29337715232351	5.68868853277426	5.58346560748459	5.61079265513675	5.65950640944524	6.417414513497	5.61531250722565	5.52601200318482	5.6664042230833	5.58504598641028	5.60787558739365	5.69957208688368	5.50252234347846	5.34871980926615	5.83058841440568	5.93685414289417	5.64225782302508	5.4775836800459	5.53417705494686	5.20899228208285	5.44652384100896	5.91165083857305	5.46718581144276	5.39714447463103	5.49658751524755	5.57069742105226	5.06470088752565	5.38230268359306	5.68236134953801	5.50389694146576	5.83380902699456	5.62538579549848	5.66368162820927	5.6863796964382	5.20802416012027	5.60877032590569	5.75543853020661	5.60991927916505	5.63792752970388	5.74610487607222	5.62231485133496	5.16026577066171	5.76830638338888	5.82852273340481	5.40778914908938	5.60787558739365	5.66666536003541	5.68614075268744	5.32768125297088	5.63157449225287	5.76818971946031	5.72041768153686	5.31581005154045
AC245060.4	9.68250301403069	10.2986406271505	10.5469145492685	10.6882800130972	10.6205107398786	10.9352790102206	10.4674398227684	11.0134622384649	10.0272268114983	10.6324274724372	10.8039050519095	9.34404539481454	9.33422244514638	9.16209332919468	9.37723371115318	8.30779241647231	8.44076660055918	8.51988580154187	9.35614706162978	8.96709889429631	10.3939345200289	8.78028864995382	9.96782038185932	8.36088012416781	10.2028639268771	11.3298644904302	10.5464592845731	11.1284327565308	10.5746767233413	10.7256333937374	8.75748020040596	10.7056268839571	10.0552632015396	9.03761361773604	11.4086874370253	12.1194544551725	10.0854751610033	9.80298014292634	11.8404996417258	11.0251938756229	12.3577779313825	10.2735007355232	11.5120969948182	11.3957024171362	11.6594411755465	11.7910113977202	11.3110964875252	10.5218863251528	12.3575058691062	12.4509961222551	11.1641735641389	12.0831658409655	10.4766033166178
BMS1P1	9.4948602858581	8.64663437682893	8.83292189039253	8.60915614122331	9.7628456805989	8.08662248975471	9.16581517914719	8.54223013643888	8.50613076170574	9.0801767205142	9.33210914642706	7.7329782099787	8.4970322967918	9.155312436517	8.25528602214562	8.06934076537641	9.50048033249764	8.93143474727161	8.2473569469813	8.84681903290804	8.9584552611458	8.55871755968083	9.44402337569896	7.77640356895043	8.49158003172168	8.39108398806433	8.43437162584097	8.76295480745873	8.01989996472281	8.87397555979734	8.13026631287927	8.19762127106254	7.67294624200199	9.06487993821702	9.09247500369076	8.76295480745873	8.80650347953205	8.67922506678344	8.0447127440139	7.75271721338713	8.63174824921212	9.39393329489666	8.49255009135826	7.99253855999363	8.03462715505758	8.0615132082221	7.80480476003567	7.73660332050487	9.03668081559195	8.60194946879761	8.24956159725546	8.64072911546162	8.89285992936159
BMS1P2	8.56948957681384	8.37205954556499	8.47607363204232	8.30181686484799	8.94630355462682	8.23243828056554	8.66652004311664	8.59939521029228	8.30656157860255	8.67611237842614	8.7649559339778	8.46971498685373	8.58305878754657	8.63811260217895	8.0722552077763	8.08605504141257	9.01654626012198	8.59912891410496	8.40988758749065	8.24980818743498	8.42635678709726	8.23744559653276	8.54084167952377	7.95722913591678	8.47962677627606	8.58685125421249	8.53050877086238	8.65697520002364	8.06489347563793	8.59109373485369	7.96586585849699	8.38742819166043	7.86159715678327	8.37086880622026	8.75093502504886	8.51649978644373	8.44593534276953	8.15859442561592	8.14184433822547	7.85021909720583	8.27624893848207	8.97116332232362	8.28340444151199	8.43033656036744	8.1765199485791	8.00674058349362	8.15886471961544	8.26269515000715	8.79824991257067	8.16187944406629	8.49643637003915	8.3701609108812	8.66677717566504
BMX	7.36147164197749	7.76229124191119	7.91157563730512	7.59429443220661	7.1199882414829	8.14611642483854	8.06500217999053	8.03397904723838	7.12104025332269	7.1657742531416	7.17982031649449	7.31585731555034	7.77884086587813	6.87655855592324	6.84865895423401	7.92145103736324	7.25372756680031	6.80172541799677	7.00451516368116	6.74266775307126	7.28070557162545	8.81512093366647	7.73721753578431	6.89206150030372	7.11780111431451	7.47434466118039	7.26971209211653	7.54930390455078	7.36793692859434	8.33354803519194	6.35492687088848	7.3752407326483	6.36225313658515	6.61612482891612	6.99180656135987	6.97356646322183	7.90431137670142	6.39626326873404	6.99927220961391	7.51486680761691	7.67634718848643	7.75643177842015	7.19657113176168	6.92335290743339	6.8948151136511	7.16031486890249	7.31450269065988	7.2943338232826	7.20820591145535	7.41484208218556	6.9559859015795	7.03186458840192	7.28070557162545
BNC1	5.44868712576596	5.61773306611906	5.225581616828	5.36569143280433	4.99190728291402	5.38777426769999	5.30434773888741	5.29355348559362	5.44287097082684	5.11007503466934	5.49300006715372	5.75235304584567	5.29100674982245	5.15650922730136	5.36496081381078	5.296122776861	5.28725500762002	5.36488030882269	5.29563007367243	5.42658907204435	5.50110603891918	5.1379451294192	5.22319600777636	5.29963823033203	5.25459947980531	5.48593510461616	5.37582767006491	5.28632760438736	5.28078500906958	5.18206919080645	5.19485238877465	5.66666536003541	5.10100538281418	5.16804370661056	5.27617088630581	5.14734913050739	5.30740063434259	5.2127338324778	5.31868666890116	5.08078202938412	5.52586803092498	5.24776112838376	5.52378663096655	5.72986301375834	5.29100674982245	5.33660414750023	5.40771812588077	5.29100674982245	5.13528297390992	5.22158883639581	5.39762147810824	5.2545151946813	5.39815915119527
BNC2	7.85334109753578	7.76499397086564	8.17318709608465	7.84221469676847	7.80571698975009	7.31647348418451	7.60023813043271	8.01602886944028	7.58229329002867	7.45189295526514	7.72978252106603	8.50690977712363	7.91880630602527	7.51997485010199	7.56977581910184	7.38348806057969	7.89557008525153	7.44996557082055	8.00617197018311	7.27153239659134	7.72868356089876	7.20084504817202	7.80749309157352	7.7908185212376	8.11377442839834	7.96990943696644	7.9732858447501	8.02081085802589	7.4419201172351	7.65598668554384	7.49019474857047	8.21828525537496	7.46489494502654	7.28198071792442	7.80669209990847	7.95059011887487	7.67748418393978	8.07895389593592	8.37511824086192	7.64703726075191	9.11198304527677	8.31708001688625	8.12364357623112	8.14883041888053	8.07642667721223	8.27338134510588	7.84341419145833	7.96475187301051	8.26038072154147	7.83586895617307	8.41926144338017	8.04176544227354	7.90247334099782
BNIP1	7.99917413502479	7.96517004775553	8.00508460694517	8.1787026338134	7.738424722314	7.76967136077716	7.59820670145476	7.83478499148341	8.14176891363904	8.23204074779172	8.06944838654346	8.01991401996639	8.22057243322463	8.00474269770763	8.00385119902934	8.20022825411968	7.84324516601777	7.97919666188399	8.19453437178336	8.27583701711906	8.18949283854237	8.12565386681778	8.08038386917625	8.07122731819126	8.14772514029542	7.944255559599	8.22454245372557	8.1830894928559	8.11290341988926	7.75652760621879	7.99364373829531	7.72751814718817	8.1840653384212	7.82188928778818	7.9041447940589	7.83849600966997	7.81919377403305	7.89473058061109	8.1469824742135	8.05733642833201	7.988753760402	7.88091824667044	8.00508460694517	8.22471119558995	8.20910128816011	8.05027021805775	8.09760574064574	8.12606435517263	7.8487765774526	7.79464568264965	8.08552021078003	8.08492733213729	7.86077230132823
BNIP2	8.26885122104862	8.04570506333065	8.38452980594567	8.29774237130967	8.73823601510983	7.90926170523059	8.16996766485458	7.99782259769768	8.11978242379741	8.16963347386118	8.11538068522096	7.86114184113702	7.80392548734436	7.96506075051886	7.91815704364972	7.81043793779042	7.84069434717624	8.26928814062058	7.46447266455637	7.80042840365714	8.1054744759023	7.98956147097597	8.22067083799235	8.58830213507865	8.45213914297945	8.16843733481499	8.32037317756549	8.60413197976893	8.59000842781067	8.93480196431726	8.56773101080074	8.73052122127088	8.14823871307572	8.30628672250062	8.25519830866127	8.23548263349237	8.08580169292699	8.6820113228115	8.58834767821829	8.25207492794433	9.51304446077987	8.83415249466453	8.18889994626336	8.32563580052125	8.9021285417121	8.31900890692935	8.48100048550505	8.38589341142086	8.43195655771597	8.80002835488173	7.82555241780296	7.96020867959278	8.40873994412492
BNIP3	7.32030688382814	7.3975774658457	7.55881968600991	7.35412477690447	7.66167877843988	7.32920628924953	7.175092475987	7.44429006367815	6.69603040027322	8.5377800359927	8.08548208078635	7.56966103250125	6.92210996728674	6.61760806979277	7.12188717590053	6.90926458568723	6.53001968427766	8.29466054213603	8.52771067502242	10.2225775461568	8.87446356175685	6.54692470123411	6.94958657469925	11.5633645107859	9.29726606927728	7.42570318224906	8.82931336845024	7.42238541192714	7.58499901109715	8.49338174777214	9.32991334453295	8.25944061983604	8.16893622467727	7.65561963766326	9.07570612003373	8.01842107802158	7.36268339717992	10.0900129430577	9.26134388896865	7.58123450073863	9.67956949297189	8.23635281230417	7.94303327887417	8.36548629039457	8.44193455758458	9.15713182362321	8.08501849954903	8.3119833246158	7.91133089968358	8.46372930582007	7.21975411532614	8.50833080747191	8.04989144374593
BNIP3L	9.99282680892277	10.4338185557458	10.3545994616176	9.81677873440895	10.3925535655019	9.74061740897894	9.486120446788	9.84522937262099	10.1859310031903	9.86275051844863	10.6600658481754	9.76015331721468	9.98396564182314	10.4229223059347	11.2421913399979	10.642174150561	10.2593589337565	9.98662031185564	9.43769940734509	9.56393941462405	9.91487399890994	10.8396538350844	10.1999910613771	11.4777389811759	10.6660699121318	10.0543850544696	10.4936357038396	10.2073364123123	9.28301477833013	10.3426330381118	9.33260249659618	10.7269575212314	10.3334552213006	10.4624184892043	9.99389469372662	10.3918810460941	10.0810436015523	9.91620830341121	10.2811569561125	10.0977255268815	11.0777687397243	9.9981378286656	10.2380936808591	9.72658707930789	10.2633344127586	10.8448318551394	10.2903701133307	10.3694077229623	10.3119232905696	10.3588328934319	10.2949871649665	10.6892747260835	10.2977755932913
BNIPL	5.67954218923628	5.81879204075235	5.87351609347141	5.71576312829006	5.48323228699121	5.92336224145713	5.91102470478741	5.62931255956476	5.85372203197601	5.68805047022136	5.88645038815079	5.59197607231435	5.95341685050329	5.71755756122455	5.76330328150688	5.94405536533138	5.81141773840933	5.77639710798896	5.76871113843791	5.6162068197641	5.71939086651604	5.52636869709498	5.44399521780771	5.60433584259918	5.71074902129871	5.94923465550986	5.82048687528294	5.61945576580398	5.63843555445489	5.64284988137781	5.78670407307482	5.69486133572378	5.81639955678915	5.7254118666727	5.5714819823275	5.6705747580248	5.9342274291937	5.61618309319495	5.77418951388957	5.66715762510384	5.62042530976417	5.39605122172518	5.64240877569461	5.77823868539818	5.47286399367873	5.80681849643181	5.87945180293036	5.82908185765757	5.40237371378761	5.63978622003897	5.63016372057967	5.82848659940278	5.49150940601844
BOC	8.02589240155133	8.22473613894379	8.13167832153704	8.03167591312153	7.9128811618021	8.29354064346454	8.07037597674739	8.01745954999082	7.99318621045976	7.92232196545724	7.84323306986731	8.46948180869213	7.91425018905713	7.74168601010521	8.06019121893507	7.85926413166107	7.93092580372463	7.84274144278462	8.18229996514136	7.92379411388547	7.92354606403933	7.86914958083022	7.85681165144235	8.01252464938658	8.20129886043833	8.0993444070143	8.24304494457451	8.42598129495588	7.96871468134623	8.00771577574109	7.73605036551739	8.24304494457451	8.0524700502991	7.99602245100395	8.20110038543901	8.3034539144158	8.01224970174305	8.12079585759128	8.48668323296521	8.03934034356194	8.57939932469951	8.0628934017485	8.56535528605035	8.33026371728957	8.65504786521668	8.53099700259864	8.03713241891579	8.14877585073958	8.90926133045313	8.25146262183554	8.4565261959051	8.55319861827467	8.04133942539085
BOD1	9.1269999215952	8.75884222179013	9.11950179260913	9.15426654747393	9.15157464745877	9.09842100364057	9.03496515246433	8.85716157133936	9.47271703577568	9.81171884573287	10.1830554226493	9.17177119186581	9.38201131424929	9.65480955705138	9.21349521678647	10.1505007023266	9.80297853004573	9.80919314838336	9.19950998722985	9.33440407061287	9.83854539069327	10.1838328423264	9.74372452036121	9.89739985529836	9.13107063188099	8.86521658109818	9.01241053506907	9.40233487546371	9.09982411068977	9.21349521678647	10.3281335222473	8.69000844219019	10.1815148001021	10.3802293134698	9.3962672132507	9.18383107931293	8.9973313247701	10.3711387800491	8.83462527091788	9.18329936693178	9.28135857652801	9.47663202351795	9.03412139719918	8.52180615681594	9.01040599870326	8.98097752609898	9.25087976752337	8.90544121736709	8.90315017805756	8.78281889757051	8.93603749879983	8.66467471017076	8.81897265137379
BOD1L1	9.11519998718596	8.6942204686751	8.78019302685751	8.69797636107115	9.58091133164493	8.961987444489	9.14036754314252	9.32987414893864	9.30908195317729	8.64306037537228	9.00422711247251	8.1845248895153	8.74159356178244	8.79415014692116	9.15056819007054	9.08009640357119	8.95173438771782	9.2446149277288	8.70696619781531	8.92879255483513	8.85546548536508	8.79854212825089	9.00610947634777	9.36568701000663	9.23479201680762	8.95606971246446	9.22894949280988	9.33372028284328	9.16575921532075	9.58812048535178	9.47874046091452	9.27514083741274	8.77290681600427	9.15253427429554	9.12689221146394	9.45896412220956	9.33423620978955	9.38832703459363	9.08009640357119	8.88997055227136	9.96743365810352	9.20664819212777	9.08178438797874	8.22368615488037	9.3624728050952	9.01434468853955	9.21824663569151	8.89582342937717	9.20811723008195	9.43916623583898	9.07269201180649	8.81977635741226	9.18911990176085
BOD1L2	5.79522341146249	5.83514071742926	5.77613730640552	5.85372815707151	5.93861240868712	5.79028165095915	5.45074296369051	5.95534950104082	5.64867811911249	5.67387984374671	5.60212932186629	5.57531392173881	6.03171121238994	5.69413991986176	5.97735694070123	5.97311479253384	6.15418587289244	6.20007376071265	5.87412988980255	5.71281689070442	5.76974326630548	6.0087426111946	5.63775567708242	5.81921695176556	5.87497535865321	6.10963102196458	5.83015083775349	5.59361268155235	6.00610056775489	5.54854180000113	5.77693260949653	6.16666978457081	5.94898442874898	5.94280695130706	5.52037371593212	5.67833729961433	5.71721589956849	5.56578169385009	6.18826549626269	5.76970234663472	5.69747118164903	5.76432311860093	6.00306398145039	6.1991586791341	5.85836449671785	5.99970201644374	5.84415803979463	5.96147420039942	5.66032954205706	5.58122992205881	6.1019754434541	5.92336666753209	5.70837092892262
BOK	7.5239024464801	7.88086255654574	7.50677247248734	7.88347819179491	7.12016886395648	7.61574695177781	7.63917299878886	7.87055232759233	9.38512936338214	8.71715624884668	8.73105310813355	8.90296456048322	9.47071661750647	9.07344967796237	9.25441177553319	8.82733720913579	8.77771447678381	8.84039556583438	8.26031818337826	8.77481773588964	8.52572123357652	8.8327187977735	8.52582486839639	9.4040715687583	8.48653992342127	7.80605074209246	7.89601426114781	8.10933374157966	8.1913115367785	8.91939418280452	7.83144055613792	7.89597705881815	8.91811337989624	8.87444246878637	8.16645430480117	8.3771065079556	8.06236379113774	9.11738585503165	9.182516835314	7.77335694600903	8.47292851998467	7.92200418658766	8.53687290577583	8.58433878447714	8.69980415467032	8.81359557749281	8.17977767460421	8.56386745265149	8.79659564618087	8.1090197956367	8.48969091751812	8.70573473966971	7.79916296783145
BOLA1	6.80321538795328	7.10829550829081	7.09217262438654	7.16159369565547	7.17705460890827	6.95463084063445	7.1288614917464	7.17539412584583	7.19040575297925	6.95305420651857	7.58376303262573	7.09870996300725	6.93655249961339	7.46651502755499	7.03877875698016	6.82560831027581	7.23580926648467	7.24467843996495	7.53050293887671	7.83362352844967	7.17260619297501	7.4061476600465	7.24770994940436	7.13395798269424	7.01424417770405	6.72267005816407	7.1321649261941	7.0981868400764	6.90663844376731	7.1654829392146	6.32593358978274	6.68680288233221	7.48738289239167	7.35440093858653	6.77143526172458	7.21891950836255	7.051899314672	6.67536737901367	7.1913863081147	7.28213313858756	6.99659773367487	7.20874223860501	6.96734358560946	6.94218258658644	7.03920213610805	6.84005018258474	7.0981868400764	6.66152255465982	6.9470469149156	7.00782474721132	7.01388491856707	6.7552000431725	6.93657455703925
BOLA2	10.5797660350142	10.6328587181687	10.4605664714994	10.8713672439253	10.9108355107918	10.3568027467203	10.690204379579	10.3772024135818	10.6743853291916	10.5461164117137	10.8688791599432	10.7698013350592	10.6098619927549	11.0161015520227	10.3265440751094	10.3618174726896	10.3388803014132	10.6237878151464	10.6298177888572	10.7698559014528	10.7700117940633	10.6931787352921	10.749106768821	10.721375856333	10.9828857590165	10.2378898574981	10.4132086777404	10.4589964452416	10.5130593162261	10.6402988269099	10.7612291327936	10.524136869206	12.0083322818944	11.2100421199029	10.7217303527224	10.3075846247594	10.7877958721156	11.0665919450314	10.8425899951799	10.8565409662129	10.8221537608417	10.6395344701413	10.5207332472496	10.9198002917136	10.6987153560603	10.6057635271979	10.8525909619291	10.8933454412595	10.692356491779	10.5870439835443	10.3550619038729	10.2534975032214	10.6227447300575
BOLA3	10.5447867971509	10.4770786844032	10.4484217813924	10.9024544483102	10.6129060126513	10.5576947760569	10.8292273662046	10.6199873135481	10.9492101553216	10.8984082816605	10.5647144816979	10.5614879710141	10.5471440034647	11.667523964391	9.6810778732358	10.8081014481262	10.9252035715665	11.2148250287951	10.9086747026336	11.2171527852634	10.7465933527529	10.7616143845398	10.525796758541	10.8486245994128	10.344663312485	10.1008645778212	10.4138953012292	10.7001257298651	10.9994991653404	10.808838938017	11.0493655334115	10.2965105941008	11.7194502160093	11.6592764855457	10.858954186182	10.4357283806829	10.1988432674485	11.2559304368874	10.565162432899	11.0136266429805	9.6216531466566	10.4483330038318	10.5797545194373	10.1540338271351	10.2014390300018	10.3396399045533	10.6800087724452	10.4681653609559	10.7143157935178	10.4863356761578	10.5853982650885	10.5201669186427	10.4219885439342
BOLA3-AS1	5.99488654281218	6.04171342103076	5.93430461619795	5.73527920499696	5.81185914585483	6.10065317832036	6.03561087818491	6.29477068635	5.91898441376576	6.19222539848471	6.27227441680476	6.72085534676395	5.86739681710187	5.85728788181015	5.99728952865614	5.93147707609654	5.4808734535398	5.89101489119312	6.19322662682362	6.17258701946335	6.05997944882468	5.84368814028581	5.89169774384793	5.80418027064466	6.26842889229274	6.11670557062186	5.74315684822492	6.09322558605112	5.7329936610379	5.73935093786368	5.90354989345599	5.784088832565	6.05966604776664	5.99766011511047	5.77996914253111	5.85777196534022	5.58059331836353	5.93147707609654	6.10347677142962	5.93283930539928	5.93147707609654	5.86449621569781	5.88313566730607	6.26250941533563	5.93219002765762	5.8708143636339	5.98384068853639	5.69663100809535	5.79569871555951	5.96369026719026	5.76637250172291	5.79417397852701	5.59393457471869
BOLL	6.0309682139582	6.44962486298353	6.30591116861005	6.09553486162995	6.05656671684274	6.27090607141236	6.1205260207701	5.99823956533234	6.17990339721354	6.33678470119974	6.32228289625714	6.50378600773583	6.11440199025946	6.30209311998994	6.15011313597371	6.20382674062521	5.91954408186827	5.86423022434696	6.15942473301792	6.00627889294422	6.03586810537263	6.15009870958036	6.14907206722328	6.06208355113131	6.15663509878191	6.20107263680401	6.35566163942021	5.87589716984477	6.20004336039016	5.97716326247656	6.25926838969302	6.26117971689795	6.15663509878191	6.15663509878191	6.26140073356559	6.22519190287584	5.97735777452532	5.83952490467406	5.97277915749694	6.19433803804161	6.12178292480556	6.05309518904199	6.11899487157517	6.25967685582548	6.20089390020702	6.27339891614267	6.09004173069217	6.1306367005544	6.01913922504105	6.24834312547035	6.26787064734307	6.30303429846106	6.11670794309246
BOP1	8.38902960506873	8.63529490381518	8.43935314537925	8.56334904585681	8.52863080067365	8.82253381330904	8.74448869598974	8.49782458853761	8.78706888109197	8.90669854213208	8.72124461718542	8.6728204742475	8.71304801510403	9.44666035797166	8.27298624375079	8.78904586827167	9.49637861251316	9.16566830565709	9.04420057059195	9.23262085415875	8.6217885225473	8.60894595578751	8.64396541866397	9.06823252845264	8.74523638283065	8.34515863789417	7.93650890178798	8.41000780945703	8.66982528935104	9.75601049318503	10.2077435368298	8.43990987672966	9.8072288054044	9.50189657463691	9.29969683640276	8.36691893964236	8.42255662031534	10.3705405047849	9.00630283442281	8.78948547957353	8.64717061141632	8.09014110140232	8.6143966088668	8.76420858406756	8.34570805599659	8.38629163032117	8.36318086944637	8.36588641146808	8.19781504265969	8.48197540905244	8.49784767167655	8.64248933956253	8.0459370444185
BORA	7.8565240028637	7.67457046782706	7.97588730274695	7.99612804692816	8.37308300600541	7.19334885039068	7.74050042545592	8.01366732378468	8.0692499412201	8.44648781611257	7.82697363477558	8.07012811173992	8.26667977148881	9.00609103723261	7.49701811761822	9.1555538763999	8.00384639647042	8.61475711954306	7.39842377256015	8.62427545728695	8.41488456560881	8.25543490733262	8.18045791690337	8.61435093628897	8.15927597545775	7.90933566459801	8.22287233164538	8.13218482843556	8.49256636707043	9.18809622461731	8.88352696318568	7.68426477093234	9.42682645038189	8.34285613897775	8.53021711817612	8.14037627890315	7.67801429815838	9.27471274715322	7.85646044594582	8.4600064493369	7.34381564794587	8.31402097925065	8.16810032248065	7.31866796552494	8.0919450708361	7.76988246909957	8.30482398549936	8.15822858197546	8.10378335968142	7.84538981015906	8.17587156356637	8.15927597545775	8.46723493012787
BPESC1	3.73931343051331	3.83366411696406	3.70316282454085	3.87801170340068	3.89940631180208	3.95232492651866	3.91290073433943	3.84455890255846	3.80281222899772	3.89979585904943	3.91896237155758	3.83112380612	3.80221826579254	3.74456513556877	3.98527755599135	3.80074620843376	4.07433604477681	4.01779109507813	3.77727539231791	3.76214669340005	3.75821895500551	3.83162788144907	3.87886343814501	3.96448462061267	3.85263795224058	4.02897201891983	3.80463433806824	3.82936451869103	3.80107346066777	3.8328337022569	3.85415578460987	3.97963847392413	3.79307066645471	3.7650537054412	3.86208667484727	3.80020853088009	3.92546854717443	3.75013883784283	3.9340498560741	3.98879305149855	3.62058624286083	3.69891339809879	3.9043268420866	4.01793974246096	3.81825457804903	3.91692295137959	3.7321682012998	3.92284681139236	3.83366411696406	3.87832648225156	3.85263795224058	3.98385902238809	3.84719877514964
BPGM	7.01272410226812	6.74481463608628	6.92180521147526	6.67356327455126	7.30793690899482	6.52831583634637	6.48440474813685	6.86455855678339	6.8410149666272	6.74752355066032	6.7270205697885	5.84663660159829	6.69591501967202	7.61965987283136	6.83445809173702	7.38763698204423	7.09365869871358	6.4621329091278	7.03856109433205	7.33431242285678	7.05422505752248	6.56144121988195	7.02630874367206	6.61555061606219	7.82397201066466	6.72564457845582	7.14744546092817	6.97557508641806	6.91288849213757	7.24484870926866	7.21731335646262	7.64694993356197	7.24670090692932	7.26935571985806	7.5791867968559	7.13973803345052	6.3688722005961	7.85505851351824	7.71495418014135	7.07458662278913	8.81508336695369	6.95233975023297	6.93496706280955	6.7416843117566	7.35803149445788	7.30969784976762	7.49963302465053	7.29840883235412	7.19093498716194	7.3699036810971	6.94257989462024	7.25320200758394	6.88900616822027
BPHL	7.64445168371236	7.73430646761078	7.13614316279459	7.70006505794479	7.5965158853626	7.63207438226606	7.59279723750941	7.48914911748828	8.14867534472352	7.88606398358966	8.14326431267064	7.59751335446718	8.16388087566952	7.99956988054049	7.79462265753885	8.27524669016871	8.00681997582008	7.90887418072339	7.71318807968675	7.80253077613462	8.14920779318053	8.09014260507594	8.04795114490117	7.57734906455368	7.36584996315776	7.18688506475825	7.35575239619671	7.14697678747504	7.20027801549256	8.22714047071752	7.83370094422163	6.81568252475476	7.84633307105211	7.98700142646622	7.10417830997739	7.66747483592876	7.55537217361596	8.02143430100204	6.93332990002697	7.44812119749069	6.49056932369927	7.4064929858412	7.08266487394854	7.29079591375154	7.26897755757434	7.26868961825595	7.20253758945155	7.07637383120097	7.45621868589749	7.13041625147298	7.10056918776876	7.27521369565395	7.36744858957734
BPI	7.0274297511976	7.13381175739488	7.10888764281231	7.03370199764501	6.86672194394036	7.16603582936857	7.12877455792166	7.23692777422947	6.85446269009403	7.09375918597548	6.96092058845216	8.16177035922627	7.23305193064632	6.81389637102494	7.15362236882186	7.22199461434782	7.10025050508883	7.02394799850623	7.34205857688516	6.79534693614597	7.04105879048021	6.9182526300394	7.04039000279867	7.05032307113904	7.12241280497249	7.3248396211886	7.12813602168727	7.16610337110099	7.07499048643405	7.04105879048021	7.07578762717144	7.16034042310216	7.34207348264517	6.93524136390255	7.09105758322449	7.03076377225911	7.04427332353096	6.79901362773957	7.09231228917445	6.96087041740452	6.99733608014234	7.02359507716571	7.07492060608924	7.3087386115017	7.05211539751662	7.18735423416787	6.97982954449503	6.98035106634994	7.20511347189389	7.09140603891256	7.35819446332317	7.01644506303124	7.04405292016991
BPIFA1	7.1220348953023	7.31325173049939	6.88740090613176	7.25129977692721	7.07294360633651	7.28487854876379	7.23387504859472	7.05017919989626	7.17230261436486	7.19061284262896	6.99238859408631	8.05103062101574	7.32753195100063	7.08185179149083	7.47853055052254	7.02068262236992	7.38447784589917	7.19161663478929	7.32496207656003	7.0300379361381	7.09664138534233	6.95111794716296	7.10698163764774	7.17055513562004	7.39908239588951	7.57042878114621	7.40128057631699	7.04453335000974	7.19161663478929	7.07606321861102	6.90277078021518	7.13748942254709	9.07339172916289	6.73283270989588	7.30319861641984	7.10591784300779	7.12874777298829	6.56246149995661	7.24431301777496	7.1150155386741	6.86097012148218	6.94493682558186	7.19482474159854	7.31703357731629	7.34463625615649	7.45789926224613	7.21696381785863	7.30512263903173	7.43445022131431	7.30319861641984	7.10958536076018	7.07384141114894	7.08889749905034
BPIFA2	7.5903449927119	7.52954448563524	7.6279506633469	7.70756867900014	7.24572184593057	7.75502297018795	7.60085680925184	7.75099234098721	7.5992232059986	7.72850216569054	7.57496236094771	8.37036355055632	7.8529622083566	7.36562171904556	7.69947369338355	7.42184491710296	7.45207510229413	7.69160303319063	7.72840839287655	7.36009757562833	7.69838653444343	7.4897533729217	7.02788973612418	7.19158516123096	7.17633477791376	7.83077863831153	7.56125918742927	7.57607164412183	7.49827664893633	7.23485429875494	7.49885174417391	7.44865249751757	7.47121918936206	7.47308284316576	7.55306459838629	7.48241265359547	7.73719980504099	7.29283228418352	7.68638713744088	7.56139797942952	7.41674899008665	7.31244456208934	7.85067049637451	8.08423201408189	7.71005758030118	7.74231252369675	7.27228157135668	7.40906784642205	7.36235000257592	7.54857023161448	7.79982106016124	7.78345865827831	7.54936577900094
BPIFA3	8.31307994611601	8.59218686055344	8.2282205830161	8.41071078135189	7.93235662498958	8.35027849344057	8.08899823409969	8.3448199290419	8.35145248922358	8.32844057912744	8.12240033290342	9.32445193765484	8.93342993485067	8.08162190164925	8.65371820159571	8.08579796546608	8.3448199290419	8.52336876530243	8.35244383211565	8.14925609262897	8.15342237051706	8.25640855155478	8.1927628239989	8.21153690629588	8.51602277964812	8.64564678334327	8.39721435251298	8.39882060223645	8.43321706685254	8.19509168957114	8.25250418922922	8.38781607671249	8.15824873594484	8.08651039392983	8.44150962584136	8.28438518128005	8.44131475338515	8.0192358808323	8.57824322657194	8.34779890687884	8.06161424133317	8.21727916181201	8.38136625653632	8.66721061733083	8.46204796578766	8.53717958039038	8.17972983414087	8.4364678661811	8.20697871580257	8.32844057912744	8.46522650977447	8.33356449824761	8.43179274930425
BPIFA4P	7.43077762880408	7.35995425245539	7.35397898215886	7.32175705346492	7.22316847736031	7.22636703802484	7.36254959455823	7.40580346690623	7.33273609723614	7.18751984370839	7.04454577296161	7.88983590726885	7.62263998875373	7.36254959455823	7.70891634992023	7.1925404207101	7.36254959455823	7.27731696803629	7.6829613145612	7.09082124040364	7.19068527758405	7.14419291326661	7.02460609820186	7.29585584902658	7.6098056731798	7.64237264026504	7.63489643928085	7.37537281829193	7.41751720958855	7.22024058428939	7.18216322946213	7.4108911411924	7.08018454791613	7.08833857259	7.40580346690623	7.31537176963459	7.41482891104257	7.03772895151199	7.54538734227469	7.08766066161955	7.34311386170821	7.25019862933785	7.44441136752634	7.62190114725009	7.51196271249075	7.59050014728953	7.42484952612707	7.6126311642256	7.38635759244427	7.40356893079724	7.75878465808291	7.60573004222532	7.60768797211286
BPIFB1	6.69591374201164	7.06202744314409	6.54984194585489	6.65486430862991	6.51419306354107	7.13271187283569	6.92980089145705	6.55171077057093	6.41938757006464	6.58569013578288	6.59125986017024	7.10754464460196	6.69036140672897	6.49824327954421	6.7716956220811	6.59074493131821	6.76760593316244	6.55931342359524	6.88563299645105	6.56592469904628	6.86556962216982	6.59026270831644	6.66724921230285	6.7416502334441	6.95428074759958	7.00136143729306	6.70614417323701	6.4276907865055	6.79529393594222	6.74566422162795	6.71517870982762	6.68311433423573	6.67697378666306	6.53466671244384	6.69419719416756	6.47294930032766	6.70614417323701	6.60364323102603	11.6244346253247	7.55739425062099	6.49812709636064	6.53106667887724	6.72380620362485	6.83687853387402	6.6970791136655	6.81803215379017	6.70614417323701	6.92203947776913	6.69317222332215	6.95626382952301	6.9982707126497	6.77172749538657	6.52145920037814
BPIFB2	7.45750555400433	7.51352741362646	7.58440772747857	7.49674956207694	7.19713842033291	7.70204934282275	7.55882998368734	7.23085059697015	7.51910610615403	7.58825017667232	7.21839098333939	7.60881601840828	7.36243427375256	7.17491457515144	7.48789125413531	7.3313252330023	7.2544131132934	7.18327975807719	7.35564192973838	7.24531508209691	7.41181185034549	7.32722732237038	7.2757416096226	7.35564192973838	7.28421268035292	7.50533151544692	7.58314161585034	7.40840434771259	7.44242423498219	7.29368578031205	7.79632448626984	7.34723658867338	7.35564192973838	7.31043841807361	7.25975411745709	7.06474335384985	7.28321712729177	6.99260925715851	7.44305008337476	7.59283558037403	7.23657951552577	7.22384808582262	7.32931389916151	7.51615179719802	7.33151747926437	7.50577679070551	7.31871537481027	7.2873111866099	7.39255362805877	7.57932312129239	7.46428546978939	7.51551574470004	7.40362797429699
BPIFB4	6.31736465721208	6.4211643295977	6.23335683481806	6.14626755475966	5.94528559805895	6.5143190560823	6.23543931809876	6.39456120164447	6.2536391888735	6.06405135376056	6.2141849508474	7.26972111769321	6.50882151352365	6.22106137802601	6.23710695321037	6.33837914905607	6.22509878177662	6.38346197194197	6.71544049209591	6.13360270173408	6.4299978225766	6.42369996092565	6.31713817185895	6.31211363339117	6.38832416574376	6.47405940192	6.26538281287665	6.19110871558151	6.14523718671411	6.21392599778516	6.15064203050047	6.14842768681427	6.38702873353538	6.11400278049256	6.40227991651648	6.13528518187057	6.14860602920676	5.80984162241955	6.17827619954493	6.21878069486821	5.858646743842	6.09157232251643	6.2475359518004	6.30491732884026	6.42032695603574	6.39524655057467	6.29276435138622	6.16245928625305	6.21582124513487	6.0345510078193	6.23773383471551	6.30080114188509	6.40592884770992
BPIFB6	5.35096251894034	5.36039660013017	5.32473522057637	5.24499144893658	4.72694299192449	5.15386033796464	5.47342241086499	5.4768508290406	5.26323453661932	5.01745541915401	5.06752492565884	5.84810369740097	5.65516173163167	5.07299684673774	5.5747245261968	5.43003678976046	5.13469177482245	5.26475817033648	5.37481546366777	5.30832078941859	5.19166115792116	5.28992102442612	5.08410796444766	5.23905890353499	5.57438583040162	5.6732033856168	5.32222365019126	5.13771214954255	5.33094167636913	5.10630303829179	5.06581510908837	5.08767092311147	5.2263909931995	4.97977185412415	5.190085186992	5.26475817033648	5.21516436229298	5.0993968049282	5.56939741002316	5.25848545703867	5.1560990581331	5.33377169009233	5.29567107386912	5.38365512467994	5.21808173605218	5.49516389990494	5.1872582307369	5.27253417337213	5.61872748894824	5.1988522019833	5.2804930881584	5.40591199679547	5.23760526553342
BPIFB9P	6.09682184335101	6.41771023032994	6.20147504491852	6.16891592233791	5.83636969805962	6.08239089264352	6.09821551500937	6.23817819683819	6.06950902764623	6.15384303071325	6.19108119964998	6.69833193901014	6.07964005060254	6.07715608641294	6.18143058057017	5.93170946715162	6.21965187105831	6.15314926808982	6.16658823108469	6.04687364269471	6.2427857207297	6.00019631381278	6.03286980855999	5.94419928850208	5.99728952865614	6.37486767770141	6.07488651963545	5.91367326227593	5.95884894078229	6.14900198971227	6.00823272211778	5.95102109886028	5.84552591899099	5.67389361448816	6.20285389808496	6.22668809490435	6.08626225523231	5.86294155736391	6.02319644618499	5.9389369661922	5.8426160907966	6.23196699043119	5.90227144673492	6.0728374851765	5.9594971245569	6.04677972428133	5.91023666524	6.07976504928551	5.8560696429482	6.01108689286622	6.21215603593713	6.00978281582648	6.19471027437283
BPIFC	6.93394410060043	7.01118390243974	6.97678452587307	7.0579865221746	6.60891343305061	6.76266292615106	6.95113779076913	6.96543211230035	6.91401664373243	6.75062809147535	6.8129167929777	7.37855968154123	7.22527455577622	6.62974281951199	7.20773193056165	6.8609214984688	6.74358155733211	7.05187159080734	7.37599263049393	6.81655714193048	6.8769518243494	6.97709638314377	6.53745887186239	6.87922966994111	7.11081819861476	7.20465922923288	6.84186599469724	6.90453048051218	6.79638709124038	6.7759774530231	6.80799514090731	6.892486715356	6.7635821697073	6.57897609278332	6.82708106428648	6.70222711044205	6.88182686534444	6.5274816350296	7.15931870061783	6.82871968048764	6.45413583255268	6.56449447069387	6.77719579736455	6.97344275939915	6.84018448607977	7.0036701392076	6.96173957944813	6.90414667728376	6.83873380479362	6.88916475366654	6.86610613406723	6.93715107687653	6.86688178230497
BPNT1	9.1349000015598	9.44192153165696	9.07421239146211	9.18442234897411	9.24446584081547	9.39590262476868	8.82143510713972	9.07053577999516	8.59063377826591	8.21069385103177	8.13518935808618	7.709119397226	8.99343678434733	8.9888841793926	9.58971368458949	7.55818790278174	8.54848924285217	7.25755371706854	9.44602106028638	8.68456277633903	8.67630603376789	8.81265336488112	8.73607773525556	8.20894949892478	8.90349229952576	8.60829913707284	9.07092453675467	8.41038538445402	9.13495469625576	8.85034362346595	8.1113725837223	8.76061885225312	9.26647647184425	8.93785220580711	8.34302764822142	9.16838650368217	9.26113916260898	8.07342726644833	8.15391467786828	9.08009640357119	7.11049707650208	8.62026338501265	8.75704045376295	9.00864895401009	8.64325446740962	8.88010415003836	8.87144555392308	9.23172903093799	8.68146658369306	8.65809938642886	8.61658450518451	8.67321465098575	9.14161888264363
BPTF	9.34416175133263	9.26353567498568	9.61030737522779	9.12472246493039	9.75900756718237	9.27821397333531	9.84911547043273	9.34921984235756	10.0419405048358	9.31127755986116	9.44259765345893	8.89508482627756	9.33497422764748	9.51711592018439	9.3549432709716	9.73131391848005	9.42951023219611	9.62769578148589	9.26521410730069	9.30938859569011	9.46675689994887	9.44815181110337	9.50620069133048	9.77917251472552	9.53002714045743	9.28809151685686	9.43663919858237	10.0763548737072	9.80001781032131	9.41768910444745	9.51451530902764	9.42301723536772	9.08179146560326	9.2976619033095	9.45958279740704	9.39522691039435	9.66692944664991	10.0179595693175	9.10764568505771	9.33197987929528	9.57157410859397	9.86814030784745	9.50972422293642	9.44287864922946	9.84164103278928	9.35799752182396	9.51045784400508	9.51587889766625	9.87778992566684	9.35679985690761	9.2872232928205	9.21518873717472	9.47979897148598
BPY2	6.38084114374882	6.88524160055663	6.82467453616986	6.74139962322057	6.2394953359868	6.52149355597504	6.66589246936944	6.59125986017024	6.69047695015804	6.64238367172378	6.30076882065385	7.6690780843909	7.12779168159775	6.63539765027823	6.7847824268173	6.56133780761968	6.44629983445415	6.70474217427988	7.12577848471075	6.03533670088945	6.5838625733901	6.47623999742775	6.23955338378876	6.32772023503383	7.04626828330413	7.36839737790262	6.81735808953665	6.61664452459719	6.63067386279762	6.36317491205988	6.59125986017024	6.53527725918862	6.2186134778002	6.28880785532902	6.67338080391367	6.73972054719911	6.36849025494804	6.32030857642163	6.59125986017024	6.29749243467138	6.21943318472341	6.4091039012417	6.53003455492649	6.86223986655078	6.50255065149232	6.74606483906309	6.49295736726383	6.83786346427145	6.61914268555785	6.4537849413355	6.59477996024961	6.5591989495325	7.0110325837216
BRAF	8.28459074490037	8.28879038701938	8.2642153470511	8.18390546528693	8.35362918010102	8.05809351750317	8.19641930288374	8.38828529233525	8.28555586915415	8.34253791737008	8.27586144025611	7.92701216313367	8.46238538401738	8.10655886586837	8.19976763433723	8.4531274698264	8.49468588447503	7.94825627605871	8.11612555629441	7.98595719692598	8.26275046731383	8.27609738982126	8.06527332183426	8.19872599091055	8.29115399488032	8.34462585020075	8.50358870197768	8.26884657572802	8.14742485823238	7.96934445822714	8.31140575836773	8.1267234299052	8.37872509223201	8.1565266186023	8.19641930288374	8.29218370140132	8.50941468738159	8.14062341659645	7.90692204138219	7.98855455015551	8.07216785303778	8.13857275819487	8.20442979705519	7.80284724119729	8.06926323788778	8.14931923662638	8.17185157350298	7.96677609873915	8.17577112817173	8.13367303501233	8.12557710400039	7.99890805816324	8.34507108357082
BRAP	8.36907605903983	8.52725546290796	8.16906942511453	8.21921567025204	8.45998697868657	8.52034786581379	8.49359888139026	8.48061558766809	8.42619893197536	8.3560201535215	8.56695085078788	8.41124725557969	8.28856922594613	8.31795614441994	8.42013708727799	8.52349567063644	8.59619530979675	8.50216568727686	8.47587881986337	8.31641640459401	8.486001681711	8.410744556657	8.46851091741054	8.41239266995144	8.30255145906273	8.3930975276123	8.39003189414753	8.36895061367191	8.28073950702408	8.48686083190931	8.70065638211589	8.24338498084847	8.65777574943198	8.56369280779384	8.43768769256338	8.49728945700501	8.43051119953517	8.6550868893774	8.595497568777	8.2281553381756	8.5141843885555	8.30474944366767	8.52231602032612	8.57443806855413	8.42065190663639	8.38344861695298	8.40015289980245	8.42013708727799	8.52762532583923	8.56716968814387	8.51034449217284	8.44199554344926	8.28926549307972
BRAT1	8.51962489616593	8.44361338729592	8.34031270275306	8.40700519153994	8.58430655619628	8.71772218135346	8.7698712993697	8.67518776887308	8.70553801325993	9.22266435311957	8.9164144801183	8.85639952272713	8.63566496498821	8.94805385013865	8.42578608598282	9.51410522657367	9.51329547488761	9.20834013869343	9.49706763621745	9.23067116543039	8.89476962800191	8.91744508296305	8.88288489699089	9.27422674691189	8.69977361951168	8.25274570498835	8.05790431244601	8.64909100712677	8.7005159453874	9.26099310878346	8.92717184151296	8.56088730436472	9.70078931395283	9.16014060450797	9.29079051880152	8.57321926137776	8.50216947595736	9.51117717640912	8.49286299651151	8.50139793908772	9.02569272944707	8.71267268792741	8.30149382811541	8.57536202357083	8.62841821248917	8.59299031879173	8.5882540123139	8.22323594390155	8.88488227080966	8.88877620833899	8.25936035594385	8.38965919874731	8.31418600318464
BRCA1	7.52709451475355	7.1757298368608	7.45502050810883	7.40769317734901	7.46084511382005	7.04433483819673	7.45749111079287	7.31121615766209	7.57453401613919	8.99760448298335	7.36214125066781	7.48000947479486	7.70437034928105	8.82877468453866	7.01992510043517	7.89957169199437	8.29482238047174	8.57778960090291	7.57202307735507	8.64282822757169	8.22769570096097	7.66683294226062	7.40917108139287	7.90573553968411	7.65522630793582	7.11671699435129	7.35437799077002	6.95248650987091	8.22049271414072	7.63106740073263	8.24527774986138	7.64976080749172	8.34204055522581	8.06921492939408	8.13731679023735	7.08676353445565	6.78941673538258	9.01591322754156	7.6578129686423	7.6489652738846	7.53108340432977	7.84536037899285	7.36870275497868	7.53401310257099	7.70738114394357	7.15064753948748	7.74408652560926	7.19124416386582	7.61617332898941	7.74673529277578	7.32131746612773	7.19357502513342	7.54610289978229
BRCA2	6.24103905239116	6.03363998421159	6.04099970391717	6.20767608919808	6.31705177816431	6.04603129755453	5.85208972629999	5.83908033703922	6.34204495413706	7.1163699709339	6.1204172462911	6.25894568521594	6.55019122522467	7.49419671281037	5.88854746964249	7.64863753351466	6.79380613767819	7.1155950403548	6.22985614888561	7.28716607372131	6.53674311845525	6.34881522837605	6.72080885071549	6.36586772839231	6.38345024587675	6.14664385046175	6.5181963071535	5.99476418831357	6.53494417151491	8.34417047657499	7.27535821468853	6.3453887964247	7.93394272400712	7.82877396373313	6.66840314733151	6.32343609244974	5.66438737122597	7.9796822840899	6.36883836494111	6.34525309930556	6.50611545438861	6.42568239907868	6.088441737748	6.18018624743508	6.64289612011066	6.50535667605414	6.39258990775445	6.17909183865636	6.2554651493025	6.4537015598305	6.22744602431058	6.25438163361008	6.22425191345088
BRCC3	9.34099098320873	9.12562397376083	9.1666581084025	9.26430037948015	9.22880724576835	9.07825758102574	9.61870429661091	9.21063229578022	9.50246410673764	9.17270051847324	9.2313642193425	8.71705221285104	9.05655451308713	9.57851238430893	8.86874923437408	9.19681443267736	8.91824723394681	9.22175411926383	9.52049483069546	9.89071592450899	9.39898609680619	9.57411431641256	9.40537620007557	9.2685104060984	9.27955741725997	8.82224253093785	9.47304479184738	9.03028497003108	9.43523378808383	9.70989129791583	10.0605099191744	9.03755673085335	9.48497949126375	9.70361709789157	9.06763126017641	9.29873949981627	9.4399157616497	10.0891482737211	8.79721875471358	9.30738154326759	8.42730865465057	9.09140830363578	9.18686913054791	8.89682725257373	8.8905183390131	8.94458097769684	9.35302756874884	8.87982371903903	9.04192062759369	9.00725055350559	9.0662609749269	8.84648799966724	9.14245188887417
BRD1	8.94742943143251	8.44709800587674	8.68514443751669	8.58657291805358	8.97982021006746	8.62551108634447	8.8195861477921	8.79105518735809	8.97752083419732	8.73971460688324	9.12949064881171	7.78881077399191	8.75149090855595	8.88179241884889	8.76297280554782	8.79919039079315	9.03124777611872	8.98755674829796	8.65073085327063	8.82281825090537	8.75334694667143	8.86477681670154	8.99932365409158	8.39740647885101	8.77353174549078	8.5518309568059	8.53550769002896	8.71383703108299	8.8537748909615	8.64207025863482	9.1798226515177	8.60446026137666	8.60924680208167	8.40792502508303	8.6882593080254	8.91778872398262	8.96160167664202	9.14148823416297	8.6651119750521	8.80884419562879	8.93198873158763	9.00845396914737	8.61421554092974	8.60419853905225	8.73912197412491	8.53803466028312	8.89259752371213	8.68034031955671	8.83559406921721	8.74521154301721	8.47500116443931	8.52529716503176	8.77315704819182
BRD2	10.1859310031903	10.0754511403688	10.0971251554155	10.4036760219406	10.4582835660658	10.0949885083405	10.397869508427	10.3350430959427	10.5518873312721	10.395358493017	10.5573951746576	9.96934797240624	10.0464283249708	10.1361712225803	10.0605383738857	10.2226727871799	10.1317710848356	10.4909011608873	10.3423041570862	10.9518360236349	10.2055867249039	10.299563152576	10.4329304765372	10.7014405162773	10.2245203878452	9.95738019895815	9.94348839339967	10.4165285222646	10.0784569329132	10.2001335596472	10.0333423829891	9.79711049812983	10.1534325585672	10.5322756803707	10.1864372821013	10.2769124621898	10.1562321804731	10.596042113213	10.350337914863	10.3179620749021	10.8698420888303	10.776223903838	10.2115590908077	10.7232724188947	10.3971107470577	10.2600958858799	10.443809187764	10.4322598238289	10.5394809658369	10.3030404786346	10.0579191566868	10.1423760968821	10.1036477070943
BRD3	9.74397362750918	9.7321331165369	9.70194956144618	9.71984592260352	9.82607285710249	9.63142663125599	10.1249313971712	9.93778363353225	9.78765320698109	9.95938465657171	9.9787813079074	9.49775626479703	9.48846223971077	9.83092432035085	9.91663764417676	10.6579096719144	9.85588022771241	10.0499845592775	10.2334084588194	9.64045855707052	9.9243754606229	9.98029206674049	10.2245975685155	10.2862072393811	9.64771528536311	9.62510736283057	9.53210642726613	9.72387935287868	9.79824985158608	10.3907931318625	10.2796387454083	9.6282180465937	9.56817623179211	10.3819182724635	9.50641880526528	9.83320291506853	10.0964974428667	9.93961519181294	9.56624665124101	9.66306652862173	10.4080015215411	10.0118198387798	9.78253956460426	9.84581249879297	9.7600659287166	9.69755582805376	9.79870085187041	8.9793704379481	9.91178124438767	9.74194096917219	9.70641201191756	9.37076883930414	9.55417388171566
BRD4	9.51832912946279	9.5570776079324	9.41591321556275	9.69071796993035	9.7309143848028	9.74166443707562	9.94831201113622	9.73429441327149	10.2212379576246	9.72467711106978	9.73455343709393	9.47030234661885	9.42327225219478	9.70444818386789	9.4725903113475	9.82840835107942	9.75961942774419	10.1718754799599	10.2936168966373	9.90950531497825	9.95818758381078	9.30072631700971	9.79023984524277	10.2800102130871	9.62123674449269	9.42875456146396	9.34731529985049	9.66555667230969	9.87741563560276	9.84591992047061	10.1758361185829	9.59921666299547	10.1528433440646	10.3800176731806	10.2011903448573	9.7377693831571	9.59918204010119	10.455737246157	9.57873870291713	9.61698863289777	10.8347458738166	10.1496071343058	9.56313999333978	10.1986090769234	9.79735619400998	9.84834294754745	9.70955768144122	9.57606005740573	9.90712535370027	9.8046099120504	9.42751672987173	9.44083469744893	9.64252253089735
BRD7	9.73455928820245	9.46374570152232	9.59901747544543	9.86668577519438	9.66445355991555	9.39065504413458	9.4371994455859	9.72486221693517	9.88303406193072	10.192374823038	10.40047432149	9.69777164681457	9.88271674957355	10.1072637195375	9.87841290569528	10.0080385768258	10.0573772343476	9.93611945672854	9.57579367101886	10.0856814958666	10.1569810593566	10.0699493817644	10.01614630699	9.98550450894845	9.74935312467446	9.53315533801172	9.59158575008006	9.7088612910507	9.59313796837968	10.0636973220617	10.1530909929952	9.38786220285649	9.63129738993071	10.3011199642467	9.8469827414581	9.60454031312602	9.53482889643335	10.5045596520334	9.74562125121671	9.52779776897517	9.46930072419177	9.53748218357091	9.52731716098843	9.29374467446017	9.6572005847508	9.56174890279398	9.57295253222811	9.35500681647177	9.72039457822244	9.66220633311735	9.52411495607461	9.62103463285194	9.50757524247876
BRD7P3	6.4725850476565	6.82645840365401	6.44709207170816	6.60064457191689	6.33134647322715	6.81220517658219	6.82858865168956	6.71325409640766	6.38383734719768	6.55310666027601	6.56933474555164	6.54590964941935	6.46336365494204	6.62155999173868	6.54646002250502	6.66246917228614	6.41387821390188	6.71522368007211	6.58934734451815	6.44257243076124	6.56879720999985	6.40690536742038	6.61413341943249	6.41406422145878	6.57568227127533	6.51700937935171	6.44556392647264	6.2964977763317	6.58593984201762	6.34499721647326	6.54135630505802	6.56689205148915	6.87514248976026	6.51092575714902	6.63293270202098	6.54666119224724	6.54135630505802	6.35113436345468	6.5152645854451	6.44241860919619	6.33198545979511	6.582826964095	6.56315687637615	6.7270349237116	6.28656865284351	6.16232510418803	6.37575934418497	6.40264062269373	6.49951065252239	6.60722816852422	6.66899648172269	6.62727047171397	6.52094724616105
BRD8	9.25098431674269	9.1023854042956	9.49625016537078	9.12643101770409	9.50862999758556	8.91221253140402	9.73026691415851	9.28172624839768	9.46806950606222	9.42077276032566	10.1963562463247	8.88095032866558	8.89798911086473	9.45300759445615	8.94931594629216	9.27230549908396	8.97922866808199	9.80505691623899	9.16042787898722	9.21972677291299	9.54677645545886	9.87303031097558	9.69586939909235	9.55975949827605	9.40588475961153	8.66224083998629	9.13302868494718	9.3223244244733	9.28172624839768	8.88385132076017	9.50328360221357	9.08379910918686	8.50881443778407	9.41009812233792	9.10516824258954	9.02887282346456	9.473290614262	9.58827483869539	9.06711040310984	9.37517055912963	9.80064471871405	9.7189517783383	8.899031615019	9.30782166827783	9.30033794323384	9.08873364555251	9.5264039172351	8.90303048155457	9.19045668233902	9.32726707882416	8.91080722064161	8.88415083294461	9.30382515075902
BRD9	9.28354922711808	8.79574169861112	9.01239570276041	9.27105371161538	9.20420627731106	9.2814355799672	9.45128406286538	9.10879765607408	9.26927017369152	9.33438973621626	9.29431104339059	9.3229093992435	9.44037458031236	9.16577635204573	9.3343568581452	9.41570822153784	9.51882867146795	9.7044220293326	9.77009413697245	9.44927585632004	9.3847788142604	9.40332243390167	9.61955102389713	9.54123012900488	9.12413188635512	8.82639337095662	8.79452591881877	9.18324893540145	9.44760614940457	9.45344174613007	9.45385325891463	9.17006784294764	9.74763122068222	9.68836687835566	8.95890877152755	9.05031883967157	9.10078929599893	9.29431104339059	9.34217824711629	9.26939695006014	9.66925678145555	9.29141652375974	9.19603765680147	9.56706488053905	9.40189673711146	9.21223744978757	9.26373238947591	9.15963834721844	9.33663597265357	9.30459940725739	9.14794163550583	9.24271991184354	9.05619806054772
BRDT	4.44787716083681	4.84732842766404	4.54524757433445	4.59273221726	4.69376246610756	4.86721938147273	5.06998804141619	4.69087483004812	4.72614747929086	4.62157401794805	4.59289522276933	4.69128649870783	4.79861916736002	4.41195897078878	4.64125053249377	5.04374238036868	4.74188476445792	4.69376246610756	4.72900434232906	4.59991118222996	4.66860915615213	4.88080834356348	4.50161532423697	4.79767900424398	4.8835314893879	4.60031486849582	4.61623950934628	4.5720575300833	4.76449322124848	4.52558037417925	4.70638064456748	4.71985043942274	4.92264335019081	4.69376246610756	4.31692647890254	4.48764271911837	4.80199075142344	4.44740448918868	4.93491294554813	4.77881045405545	4.41111637219734	4.35341992346017	5.01437861648806	4.73478820663617	4.67237556044987	4.62125213111332	4.72105960355516	4.82860639263164	4.71868440292007	4.53342355618709	4.84186288025367	4.94214068258523	4.46408824734734
BABAM2	9.39389929679211	9.24102435338688	9.26047886109551	9.48759661870902	9.26760073215017	9.15396581628837	9.17368587699032	9.36691427481631	9.75682901300416	9.49600732045302	9.79021208438721	9.94171289838111	9.63945021100968	9.79724779501471	9.47304637410993	9.64428887164537	9.35221618030936	9.33657238877867	9.60611388485819	9.64785261688142	9.53617720024274	9.67641147148804	9.59833426427715	9.63039578133224	9.47663354782757	9.29821432994431	9.35353685084697	9.45434298454091	9.47202761485421	9.40325285115195	9.74350685448672	9.53848320291154	9.38449461656153	9.09148959315607	9.42673512692882	9.32421689498788	9.11564468978492	9.53357810832973	9.49031724135157	9.4760294294817	9.45626503886432	9.3052081909987	9.38532442339647	9.7194320540256	9.46950263788232	9.43888006489436	9.66899059523989	9.59389446753462	9.27030978312128	9.31052852457292	9.39109994229223	9.51214797955347	9.26585741768858
LINC02878	5.87172870443058	6.38667510987639	6.20359932359985	6.08242670000833	6.14141678772871	6.6947797291953	6.43434821906514	5.95751496840706	5.82454654175259	6.47294553969309	6.48902233675683	5.65037031614157	5.91584769608606	5.69948756877357	6.16707599707923	6.34810860154316	5.93230529342182	6.14757280153293	5.71143843126114	5.95932325091064	5.83743447934964	6.19102135934984	6.08219104544714	5.95838162777713	6.24788920871122	5.79895160798224	5.88140530798182	6.39721318359867	6.04093164572374	6.10453723234575	6.43530204493793	6.5572210241922	6.15398472319776	6.67183181039982	5.49847858931866	5.98119218505932	5.9519989608931	6.07018679751374	6.54110958028339	6.38009060772703	6.48668788096321	5.87137652532328	6.29640802466856	6.30240323478958	6.12197299418746	6.16609469129715	6.10194668063764	6.10075894133167	5.90356353705322	6.25883041027367	5.9774690741978	6.38254941460036	6.13830621878254
BRF1	7.70067438390962	7.64468393577968	7.46117217335026	7.55443123820643	7.54894469857466	7.68645188486686	7.81308179405309	7.585803110889	7.71262242539032	7.6541688999533	7.79463243227246	8.15567798061742	7.82459563524827	7.83423033636712	7.70467963390054	8.02299304460864	8.09731185571682	7.98729814223273	7.76466134249816	7.88951917060685	7.76466134249816	7.87129768241964	7.95282238427867	7.91029978911336	7.70455491054923	7.57353422020329	7.60214502844023	7.74206338475229	7.82788774194601	7.8325203782899	7.48974687952824	7.6696519411838	7.76466134249816	7.99264543809604	7.693277870782	7.70440905206484	7.73384161005603	7.96570691312718	7.79362278416436	7.72847187021349	8.12921887858467	7.87446977405695	7.75538127931402	7.94340868214023	7.68479588371722	7.67418078413086	7.68571982167273	7.4948863057215	7.70683089495025	7.8116113383241	7.79175623714335	7.76757478362331	7.62791214386297
BRF2	8.70076433637848	8.71129757878139	8.61916515897721	8.64718578136076	8.66405634485486	8.63100909712888	8.82092807175234	8.53433545097495	8.64240386721824	8.67095292950589	8.97790053074236	8.26157846883938	8.67198652360378	8.65655426218794	8.68176738189519	8.58387268695827	8.81892965440954	8.60978233466829	8.60853502175207	8.61514958157893	8.66694448342908	8.88630961637211	8.82313637553357	8.79183133622853	8.76944889980406	8.41358162236133	8.60765126539715	8.79195075257143	8.84785850053057	8.49077575987759	9.07691265221496	8.52568713212106	8.67873252101659	8.74410186748134	8.81838058277168	8.65709658202133	8.60899179939728	9.12515734544767	8.63611465261035	8.66101051438963	8.58629886492279	8.60694198957187	8.59249071531335	8.63618140540227	8.56563033666064	8.54030695991547	8.64337098961197	8.62773246532231	8.45130244377496	8.53678428211756	8.36155387310915	8.63136175137969	8.40050830646426
BRI3	10.9523450824662	11.1677442684736	10.9257546878548	10.8920864349111	10.9259271388981	11.0721885782603	11.1506939682568	11.1577122738036	11.2440273088538	10.8976879829913	11.0679174275553	10.5327298168082	10.5185342100411	10.9634380261888	11.5000114437383	11.4957906350756	11.5692065286069	10.6337212423836	11.3121066476857	10.7809246045447	10.8935868323659	11.1691830279217	11.3583264108208	11.0315204429021	11.166475174941	10.5933234224684	10.8948710295289	11.1048108450288	10.9200942787252	11.1782833657922	11.3833501772269	11.3248585780515	11.3585907299208	10.9244808721084	11.3933327329746	11.0744242118686	10.923119038357	11.2805098995321	11.0019982386429	10.7749846062745	11.8262604357224	11.0215532830054	11.2214212108339	11.1195303859026	10.7198680185477	11.083085703701	10.8268807304171	10.8986267557452	10.8571628476793	11.0275377252039	10.8335237799415	10.9754208200256	10.9862755493406
BRI3BP	10.8890348476479	10.6143885282093	10.7089837269771	10.9558240483093	10.7580277544442	10.706336954083	11.0536461996492	10.7294950273611	10.9314993465985	11.2375353684526	9.81897877533399	10.4599151146787	10.5781374253591	11.3638729399343	9.99675747980861	10.9371980612319	11.3503341998858	11.1643862584881	10.6788337907067	11.5388455287751	10.834261574942	10.7818183440269	10.6408591627725	10.9668355041662	10.2337231924929	10.4586920206095	11.0499318090595	10.7410385502412	11.2880552955319	10.8366449681232	11.3799929314125	10.5151780154367	11.378098001149	11.1640050123125	11.0921545916454	10.8040725333373	10.7014047884953	11.0654584847955	10.7914520376147	11.105920379639	9.07497223267474	10.8291658110877	10.5288105933598	10.2000231681751	10.6491713281446	10.4950192827396	10.8451372972938	10.2524473497148	10.6332205286695	10.6174702078096	10.5014823662159	10.5030251720496	10.9509221858521
BRICD5	7.33002284946757	7.286143824452	7.27386384140158	7.3248292320143	7.00858367978428	6.80564218437769	7.58885006505532	7.37983017109818	7.14817134802448	7.3168418198997	7.27386384140158	7.52489346253325	7.31336796318934	7.47836899992295	6.90661593372604	7.30046298333028	7.56714541945211	7.4103461421155	7.23182570163599	7.37301889988592	7.14188082323396	7.30584381369789	7.14123681990062	7.09276905730764	7.38003114943195	7.03463365889977	6.85471620498072	7.35713695055475	7.49471422704116	7.34016118666925	7.24876754159468	7.30881805851106	6.92855375977632	7.41092804174526	7.15339642531943	7.10839933216127	7.15618759451335	7.21503537855081	7.44687882132555	7.26004653557052	7.86439782419379	7.53596809631635	6.95051032229654	7.57065116447585	7.17179792662397	7.15698092386373	7.25047704739785	7.28765831166274	7.43777516539698	7.34374159326827	7.28382362185938	7.21453038820995	7.23968611841469
BRINP1	6.43688742307207	6.4137674239024	6.41243033658985	6.47383978500487	6.15703330427542	6.80799184306574	6.24070923368417	6.55983152319557	6.53822869053772	6.45886207943015	6.21806260146731	6.91842585540496	6.50547135072921	6.80913558551062	6.5200926985344	6.91904481911977	6.42763925114981	6.49711390628568	6.89297860318223	6.47294930032767	6.48346678931177	6.43520395033681	6.51052155225469	6.24712899424665	6.45760319549471	6.86152538564522	6.3799268869766	6.01129773127543	6.18894850861216	6.09617823826203	6.17657690758298	6.65038648785731	6.44675825251726	6.53127738873203	6.58132424965494	6.47294930032767	6.18905966762939	6.31783024375803	6.69895117162361	6.19074605423812	5.99867849517295	6.50706475963462	6.740410949077	6.80712926594562	6.48892086474693	6.53627362313216	6.62466853031866	6.39741815113676	6.74961687456682	6.52685238208467	6.61768022426252	6.48458276141012	6.48709835883071
BRINP2	6.86075591376328	7.00145267023148	7.06686605309793	6.98452210678897	7.00277691903521	7.08177256670218	7.03201023822004	7.01320110296516	6.75725162194974	6.91322898720297	6.8503591570313	7.4024184365354	7.18921882528951	6.70987844451357	7.29877448466952	6.87775084749075	7.1730426403187	7.10789212613199	7.02761258009937	6.73299521009038	7.03162306885851	6.99272194918874	6.7980079829721	6.90495273308553	7.15078286451466	7.48949459429161	7.37319302358022	6.49146302259674	7.03661645806405	7.00277691903521	7.26767483582326	7.21934034841357	7.07174076376053	6.72592205735482	7.08132517502979	6.72554192244573	7.14725148872601	6.65044925316237	7.17533627089687	6.8554462327946	6.80893301175035	7.00277691903521	7.23630390526407	7.37218325902752	6.95326888266607	7.11809265205184	7.07106196739832	7.19560816379891	6.98601462131971	6.9347985123947	7.4388530975128	7.02008013984344	7.1656119303147
BRINP3	6.33074945376024	6.54167360036348	6.22663333145517	6.30120168954541	6.49054385537386	5.97050414122702	6.45258385368794	5.28454148099865	4.62531130340932	4.18567415699808	4.39700161293972	4.23121308021733	4.25604831309186	5.7039913128201	4.63593907987494	4.07883165476222	6.53638544770559	3.95800160176593	4.31744562582359	7.76814856841313	5.1335658078673	4.07150972136654	4.20500596338878	4.6810308589752	4.62084934513452	6.61501276515915	6.83120255238065	5.84212181924053	5.39944138512282	5.00106658540269	4.09429696489529	4.71124682111719	4.31525439428416	4.25359899927837	4.80775008147449	6.02408760582675	5.71313178908063	4.34005190395393	6.48952420898843	5.88345972205072	4.56154142462105	6.25934605999289	4.79466600655649	4.14005979525002	4.10191687621005	4.78618198921972	6.12881958504144	4.77181670201038	5.2464088692743	4.87964998075372	5.24272059121267	5.74479659870749	5.32966308211062
BRIP1	7.64212570653274	7.50829326262191	7.01998834388545	7.51375996716545	7.60861588332515	6.87758043318268	7.38584777634562	7.46376360665299	7.60371375648162	8.83320923644072	7.17721481530012	7.12737588182981	7.70962985102549	8.09844011955374	6.62619388959889	8.40355140802342	8.09082785149655	8.91140439485486	7.63408988005611	8.15113862531776	8.18038473997164	7.8627698918826	7.43653532605834	8.96037943472635	7.38242119011537	6.59623620038452	7.60415725488279	6.95754311945257	7.90937115540436	7.73587119437359	8.3078069132682	7.31949004334045	7.53201169935979	7.49945966602563	7.80954176431563	6.91686182508349	6.71308478581899	8.68720957034586	7.22945492198954	7.49647803539426	7.00753320829177	8.16882066482043	7.23217300404554	6.92522591807899	7.83828974622386	7.09029952056577	7.81181397006014	6.52998518297352	7.28602039205442	7.53639186879667	7.14043249933155	7.05498147844804	7.50651282095678
BRIX1	7.79778021944166	7.00728468472946	7.12014086398644	7.45978553614444	7.32517528139519	7.21473835009225	7.03916366363521	7.31264873768749	8.04825564941333	8.37658483141448	7.98159240502701	7.86255399324955	8.50625276840321	8.64792033390646	7.36106017502653	8.27691788035728	8.16329592970203	8.19511998204845	7.96074012648953	8.57812041281013	8.1115344221226	8.07183596249563	7.76424804163241	8.28093940979482	7.47051865641987	7.1198433778906	7.61474223890713	7.51734986636682	7.84280958929664	8.6495562481191	8.79314077736499	7.30956229186749	9.41500694248984	9.34882040469143	8.21088203028534	7.3125889175931	7.07949912377575	8.47839898898968	7.61900806535363	7.62919966239971	7.34939295646909	7.38789996181808	7.20536149953785	6.66004319253462	7.68137347945649	7.42128423878561	7.59005830939417	7.52599657803834	7.4238928091923	7.34600538285407	6.8643726579146	7.3101424963596	7.37812489176495
BRK1	10.4873874770907	10.387855420257	10.3256612718485	10.4736005613207	10.4136675203004	10.1743877217378	10.3742034958389	10.2174051602273	10.4919871110586	10.7239763085638	10.8455658124501	10.2116025908168	10.6742902139484	10.9679806288716	10.6907912764115	10.5813023888716	10.2524385614725	10.4355729135145	10.4893368551967	10.5178540814358	10.6513151585441	10.8789930340945	10.6126544198996	10.5771858508757	10.5247285508004	10.1686961316222	10.3849780450969	10.5838533989724	10.6501295911483	11.4194674346329	9.75322375265637	10.2751967556578	10.8024009245566	10.8301370979641	10.2693220014863	10.312490261715	10.0868217065022	10.4518008942245	10.4868475113456	10.4795788817807	10.646315709677	10.0591717705862	10.3130338038436	10.5428018158294	10.8299035830431	10.4997211207021	10.541477641252	10.4450034682173	10.5941259202057	10.5844210625705	10.2621601538995	10.3678955787391	10.221773714354
BRMS1	9.28960618083673	9.31682503645293	9.44966034278403	9.2336042251241	9.21663658183097	9.32045134699957	9.07459387812472	9.15951943079288	9.21088139734167	9.12599443527642	9.414081137956	9.19001383962737	9.25523596068186	9.39622791018799	9.0687884209698	9.25717247562162	9.13840020643405	9.41359076363484	9.23264704935984	9.08923974784802	9.17493313662634	9.19392740311913	9.40203179086913	9.34599815852666	9.33739530674348	8.89501787587486	9.06898976858615	8.88607571989803	9.31855906437297	9.27379737390071	9.19706686063594	8.86668638865383	10.0669992360589	9.41441120653878	9.09236163778628	9.23224696499158	9.2293312787591	9.39787551243165	9.25030752443142	9.49928205066516	9.53322562108275	9.05888985333817	9.12637127491988	9.40626636111849	9.20150679233299	9.11802871862181	9.28738845808789	9.41888350011422	9.04840550090511	9.0887610341115	9.06490126236166	9.20326619617278	9.07500887076436
BRMS1L	8.02051607911741	7.56261691403103	8.0108836198506	7.88347665530542	7.85274140212763	7.39531898750683	7.84614596494209	7.72828718979728	7.86831793389945	8.30651266779162	8.01978838069711	7.96015753556195	8.10329786266368	8.37153089723222	7.84277499253866	7.93068780096027	8.38741315429917	8.16572001486819	7.89018613388869	8.40322983025424	8.2073256780393	8.2159240069488	8.09885045143494	8.26053598407352	8.20182742994298	7.93813504212159	8.27282995513281	8.30630362918429	7.98258902204589	7.96266250284483	7.98177202092841	8.14975078330732	7.93976540164693	8.22351694826164	8.33844343546107	8.03826159162043	7.42804883175243	8.35437741153781	8.2205345838292	7.78162799814299	7.75359777631904	8.12654542492416	7.74160315775162	7.36688349085378	8.01846295080407	8.03003995327654	8.10979810439374	7.71906127927752	8.10279940052586	8.09493852624925	7.69807673034149	7.71488070662986	7.7740060616683
BROX	10.743890961403	10.5302899748817	10.8545883768446	10.6739092465911	10.8822298611975	10.6757489710308	10.5613289636789	10.4775534954827	10.7836843154663	10.6373201557645	10.8588831404387	9.94462512964254	10.4598907654504	10.9748999522822	10.9069996392146	10.4852629905191	10.8948720517704	10.4927167931971	11.0838877904172	11.2094772081805	10.6105209284009	11.119190426289	10.8968939105698	10.5666236503467	10.6392863076338	10.2911360807963	10.9163532316639	10.6906790388428	10.9528874115692	11.0048661583908	10.9062445311894	10.6116673496784	10.9019766065265	10.9924858017408	10.6953683924586	10.5716532296513	10.683143042875	10.6244487900995	10.3782237090368	10.9562774779875	10.35115089274	10.6803704429278	10.5302547971553	9.99996167315363	10.512370733893	10.6500781915076	10.8319034944118	10.7811688203457	10.3243043361384	10.533323420148	10.5173372848359	10.6608698497375	10.6875870107903
BRPF1	8.25308476716897	8.0759341689447	8.10309523990287	8.15197757505611	8.10156319479267	7.9357804702009	8.07306108586209	8.24015635777575	8.20140704347669	8.20566712586427	8.24159657896585	8.34277398397117	8.38035870664724	8.4542061969113	8.10688967881342	8.33488797164711	8.2666511796428	8.44076933194182	8.52843171769182	8.53098909037517	8.06825120489551	8.14775265603917	8.16598578053637	8.36884990810948	8.24563517370783	7.99222074049572	8.01232002037274	8.14435132906968	8.20378219617046	8.420379602838	7.94282151136062	8.27554142702493	8.1790783563876	8.29541434434446	8.0499939101416	7.8530207488278	8.20508384089417	8.24328227913166	8.04506458151452	7.95478423210657	8.34298139577145	8.36452610081341	8.07647943753699	8.1790783563876	8.10232363152614	7.98279133681402	8.21196312230959	8.06085202213729	8.32153142938641	8.04882335201376	8.13367280619099	8.02690941982853	8.22336126922895
BRPF3	9.13875270881138	8.80338746695309	8.87261683161329	9.14799346480605	9.19399755496403	8.70674081201487	8.76120999388162	8.76865351008106	8.83413342089188	8.27767264524578	8.59273553050991	7.53818183293222	8.04580618560198	8.49451023883223	8.60657317934563	7.95291918188749	8.15864268378094	7.73979302938235	7.87058115353911	8.64969744272519	8.50019753646166	8.34278151287044	8.7023129162203	8.18696197223315	8.60062238449276	8.87775119317788	9.11610647356577	8.73380968208206	9.30490476748476	8.46010564089227	8.4572789699847	8.73988729815276	7.58499901109715	8.36304722369682	8.42298183037023	9.06456298906901	9.17827501894892	8.73567851032208	8.06449688357202	9.06759696258183	8.28896091755531	8.061537247394	8.4895961378478	8.27956904430902	8.21215523355506	8.50372446525452	9.06964184063988	8.66822041927597	8.36586695859387	8.3400407078036	8.39127047495391	8.2622826880502	9.07963591451229
BRS3	7.05123163743062	7.12466080067964	7.05898264957122	6.8908797138383	6.7758645303921	6.90029706390646	6.97507065389325	7.04265971412804	7.09580940934459	6.97329378312553	6.91191437707597	6.90508137662189	6.8355846892939	6.67456820748839	7.27097724473423	7.15996488963114	6.90508137662189	7.09478855086521	7.26750541496874	6.76308167866764	6.85064084514534	7.00715832014332	6.84666939819115	6.86274659046443	6.98902360177979	6.88619360100766	6.83359589296793	6.77813166162976	6.98922818544242	6.65263616955981	6.89958179054734	6.83106122749184	6.86939901210172	6.9167521100493	6.76485071365319	6.80606391962101	6.86175741884357	6.96070166690594	6.86171206123799	7.09466278073577	6.83359589296793	6.7565616490134	6.90508137662189	7.17242121295234	6.87632996447402	6.83212628767883	6.87625963014246	6.91270108358523	6.96186008944493	6.77447907101625	6.89899220843564	6.9876818848966	6.75761814784502
BRSK1	8.66252793286777	9.08673753927029	8.95837936903273	8.67171377036419	8.66252793286777	8.69452688578625	8.57247215569837	8.8718170539323	8.44668219055316	8.29920695706222	8.53403279144716	8.56682713759017	8.54278370263723	8.54663666955718	8.72348679287514	8.62560419367428	8.45603873811071	8.91399508270871	9.08019613419183	8.34540588827735	8.68593002159824	8.55242049831652	8.62261548399668	8.27344954003018	8.68100171900584	8.32016089243646	8.61473334715932	7.93483294926752	8.49662187194326	8.40796567634529	8.57475441117327	8.6026289539206	8.47891388301534	8.44537667737202	8.92004549587909	8.84803086108335	9.13650259447416	8.77445468932722	8.22977056229836	8.61796934461451	9.27994596194505	9.16426076726728	8.78343789264102	9.01028574013019	8.63407734653675	8.7555775031081	8.58987672175052	8.71218139918795	9.05129402698011	8.52446324683225	9.15040189934317	8.90100541398376	8.30691239210194
BRSK2	6.95721534759622	7.17215781915815	6.92162924407371	6.67636628399681	6.50783052002929	6.96377355366218	6.96318711387067	7.02517573395079	6.76022968959799	6.88252960828619	6.63747969910087	7.23434268730498	6.78578691837522	6.84090725405583	7.08087598592691	6.8745890486712	6.72230934198817	6.84621755278856	7.11183851581762	6.6392261071681	6.96129299646215	7.02965847495301	6.7724713964528	6.94303856848707	7.02027575817984	6.9966958739391	7.03784669848892	6.96606997510198	6.73608125531373	7.15187707083235	6.84165587079171	6.70430679000595	6.92017419100555	6.73740457386089	6.67211258090236	6.74916217840592	6.96855824589922	7.06617250404802	7.19062541319336	6.98605353793262	6.59453904666369	6.60621357732218	7.05941975726497	7.25876700666227	7.15231372999196	6.89986668992133	6.60855368630264	6.89483157058688	6.9978945685865	6.95970582960384	6.9874254117474	6.86412986899423	6.82671258414467
BRWD1	7.64513252176461	8.07456314771071	7.62644728989014	7.63981941551618	7.64561653920271	7.35003782903073	7.3771924964875	7.58794932300906	7.85474027934692	8.11418699645415	8.19918449078572	6.97528989455959	7.86350357255815	8.19943234286058	7.69976023258689	8.55775225837085	8.05759437149035	7.81617445850173	7.98307529220422	8.20028009108368	7.94520773089641	8.01744658468964	8.24280301158526	8.36693548323541	7.82727656227452	7.71600497031253	7.81846745889803	7.92043582086879	7.36349036634027	7.63665222845586	9.0178220151924	7.54762535764385	7.86582948474084	8.10742049768647	8.44370959420322	7.90572229882659	8.30677049214876	7.92420168815703	7.49273696031922	7.74588852069522	7.51367034977074	7.57101104005584	7.16398333932031	7.2511714903122	7.59610429288844	7.41236839054945	7.67249542866675	7.17792670804257	7.4735249430956	7.57257445371733	7.90362250323456	7.30438032612151	7.51621285000541
BRWD1-AS2	6.60999780771401	6.48352146492485	6.86016745706771	6.58509478817152	6.44707889441662	6.87038468528052	6.55485467396361	6.51907144945781	6.63802182145101	6.83723620681618	6.76239708692886	6.88404379730794	6.85919342136058	6.63243696051019	6.7905188496946	6.72248305338728	6.83097272950704	6.68819928593961	6.63209346955378	6.60999780771401	6.61977405559927	6.82218517038144	6.40648008999533	6.60999780771401	6.58186292791157	6.72308471103316	6.7687150915496	6.35784428743559	6.61958072647547	6.89985796578177	6.62671110442903	7.01054035769135	6.63433852605601	6.52090045596333	6.38699095073386	6.40271911506744	6.54451774865295	6.13143115116503	6.61240306683839	6.85464846219593	6.31329281107983	6.58976450369534	6.60999780771401	6.79555458545799	6.38918619931009	6.64106015686671	6.55384604727136	6.61635896049123	6.36938879649767	6.5032484014395	6.70887624716861	6.6252644785552	6.53199266022353
BRWD3	7.6508140280393	7.31659374723061	7.92577037465463	7.78914542368077	7.73593774134948	8.06626215498057	8.13231834636268	7.81807300617852	7.55261096499126	7.61864402736321	7.70356386368419	7.22697742715769	7.81650334135387	7.83716845557724	8.00634964707578	7.61439890531372	7.80797625275092	7.82326926081299	7.73110944377383	7.88992702047086	7.55360558395091	8.21939767055543	7.7223688153471	7.58499719399722	7.81650334135387	7.91271919891928	7.66848096832193	7.75074077304386	7.96965124971072	7.69700048820694	8.0059355140416	7.78617355330014	8.188495865311	7.99387881405605	7.34304221097851	7.69268731240159	7.91375310718565	7.61630417730566	7.86181337559502	7.79175470563348	7.7321046001159	7.89675143262484	7.86200232308176	7.8935829391424	7.73228842376883	7.83400416776342	7.91941977088959	8.01512465231034	7.55163025598799	7.81650334135387	8.00902870988484	8.03672355815929	7.7065341798185
BSCL2	9.93106601289489	9.59337549203051	9.77569650199332	9.84611786920981	9.38156471742301	9.35064835849503	9.73361100641391	9.646279357467	10.0353322659275	10.053007899509	10.0902930621503	9.70307538427162	9.69174872895117	10.3246005781026	9.41916711373448	10.3383924362623	10.0188978213697	10.0568462200313	9.73433123793639	10.0292128224628	9.7360718719405	9.98680533053542	9.95897784151848	10.3240246517197	9.92307579572811	9.31976582503129	9.66220680952738	9.82466334301665	9.90406888882926	10.1011851492543	8.80702365872063	9.87038088588468	10.7140761715077	10.0164675979672	9.89757434652518	9.86955454995503	9.45797782407245	9.77786462821638	9.58557796696906	9.85349076830631	10.3603948870455	9.33674255280821	9.77478263105097	9.96294782613563	9.88061656203502	9.80161154574468	9.86650900348242	9.51902817279205	9.86518345112627	9.84684161990357	9.75744905664612	10.0496214773791	9.47834237469738
BSDC1	9.3318144608177	9.36245216700715	9.24951801519161	9.1670303034613	9.64994677545122	9.16066150094883	9.43616344212085	9.37693472708493	9.2131664048154	9.25402468439865	9.74915933060867	8.4402656066044	9.03798017290294	8.77429963924129	9.51244741465995	9.04974524455584	8.98136754808167	9.12360344218967	9.01061189717556	9.08295415062966	9.2822029189658	9.42623730033518	9.5985428889325	9.11494851090309	9.16294158864325	9.08895778729346	9.37418144044917	9.23596036313218	9.25369847840938	8.91348085089168	9.49204756211058	9.27338666301917	8.98506160732244	9.37802947764855	9.31472893875392	9.16429393339318	9.61246134780762	9.02957632960537	9.20949015387752	9.25369847840938	9.77671948933189	9.48142470032351	9.00362789527846	9.47004414061187	9.28815061464016	9.28427115581756	9.25369847840938	9.26084440636501	9.26703732733033	9.12265216091223	9.13286737502511	8.81781052426381	9.31468046302765
BSG	11.8192788136832	12.2697877777491	12.13725393474	11.9503996399522	12.2471867532036	11.9958726279459	11.1966512689149	12.0176784639286	11.4932149823886	11.3631449221444	10.8531358702268	10.7119758771186	10.8744245436947	12.0861990955617	11.7834592989486	11.4343794664933	11.5781535663081	11.1687538396856	10.6679608828001	11.5163798066929	11.8423885814151	11.0377513915419	10.766867303301	10.8893054527085	10.7508990549421	11.5089921352204	11.5204264790619	11.2129076240667	11.3750030112719	11.9180593170491	11.5873522537312	10.6413529150546	11.6548394331317	12.0275334402097	10.8929156441183	11.8964100436757	12.127798670599	11.7300054048561	10.7746043287193	11.7594655125447	10.5356415341353	10.727453968747	11.2377416273049	10.7237448463705	10.5837101587471	11.0462306880621	11.0227512200371	11.033052832388	11.0685343175442	10.9832096941976	11.4041237069564	10.7637263701476	11.7308144935703
BSN	7.35630897776522	7.67000532947543	7.39289521076549	7.40977387317701	7.04648071471718	6.99435283728345	7.05645508142083	7.68879742148028	7.25188834494478	6.98036422824339	7.2035159783398	8.08628881517514	7.64386625404781	7.25493703639104	7.34902281641077	7.37667802110804	7.16526362798152	7.37953349967667	7.55127714470187	7.01451299407491	7.54352529962077	7.22842352785157	7.11318115748487	7.12539704112603	7.27287059311461	7.50528642101691	7.57770947734463	7.12194551302877	7.1207938555557	6.82861625252273	7.13713746001569	7.32906470508807	7.27819752957643	6.94453302892795	7.2801802948286	7.29269916188807	7.07280000377266	6.95324890593215	7.07528279134815	7.13683371973061	6.96702059192	7.32473027204183	7.43039329612917	7.25234393086989	7.20172797948447	7.39404876073495	7.30183319819967	7.4406484347139	7.3870645468831	7.09162639789865	7.52102706193458	7.3862711617178	7.40725736917869
BSN-DT	6.37359840998683	6.33352313609966	6.37376426561245	6.41003876953401	6.16402032452048	6.13953523111554	6.29985632745354	6.34903426320995	6.37284630966355	6.13268446385469	6.06646582097984	7.08956232059523	6.33227321226393	6.18916338206293	6.30036819313764	6.14247050943918	6.29985632745354	6.25313267731815	6.47346140139963	6.30095943426497	6.37547465073281	5.83662820364182	6.24753955314683	6.38697092026153	6.83533439251115	6.3865615592233	6.58111560146515	6.423012416055	6.25926659858934	6.1452756012165	6.27103847662771	6.47719945136401	6.01670345105871	5.79553362846175	6.29985632745354	6.20220323643138	6.24627577569489	5.77202544578824	6.46417880960827	6.26711536226906	6.1819343810038	6.29985632745354	6.11911925070057	6.49295736726383	6.44967624015997	6.44548060545138	6.43065868405139	6.26965048084629	6.34646559875259	6.16713020732727	6.30730572609056	6.55172545373849	6.37949715783346
BSND	7.62618622002827	7.79889420126398	7.65767218950426	7.51090618233081	7.42302963632878	8.27722942136397	7.93271776664523	7.74583789942678	7.50814714494458	7.65767218950426	7.93392154571769	7.75634929508753	7.81614155321313	7.4186496669839	7.84914650027746	7.58328063392826	7.40880243755758	7.72664912940514	7.64266084711608	7.52072192770382	7.65767218950426	7.62083308847522	7.53484951738862	7.55833584929568	7.53869123210932	7.8853271979901	7.59800959451472	7.81119723188157	7.72564430732607	7.62654573640263	7.84114672429734	7.5562106358528	7.80431773462631	7.64648186455891	7.44807398262836	7.51852369179748	7.64766865763409	7.51423299503334	7.82558911720571	7.57526218201194	7.4768644427208	7.51633267881492	7.70979401632475	7.75520019690346	7.73096687830812	7.94441826379328	7.49093059216287	7.5507482702129	7.46627586691746	7.93837824795689	8.01051441444684	7.82562374674151	7.45943373156658
BSPRY	9.43607677637696	9.13006436510584	9.37992466147122	9.21648191745008	8.96355221794306	9.05432233672544	9.33097259522891	9.22848612585797	9.88105261125274	9.78546422745607	11.1993307299443	9.20075815978944	9.26928838839499	9.60344353067365	9.86392788392746	10.7730395605975	10.211185423196	9.39789227041523	10.0071571675528	9.38566538448417	10.1228988618395	10.5890253913726	9.9642226639982	9.54451463072447	9.55608591231528	8.74822183158685	9.14053002485531	9.4173686153722	9.35857854917357	9.63962811225413	9.34033256350949	8.99453077124241	10.886589710856	10.2793627631602	9.25355422244741	9.25899895632332	9.64466354297528	8.54104403334704	9.15430252410723	9.61607326529344	7.75526515826665	8.46623469784232	9.28766234891073	9.16969750495716	8.58090090336432	9.63444300966903	9.65182193504203	9.46285647977181	9.43383137581528	9.43651952377386	9.68084118767371	9.46091267408377	9.03719285708374
BST1	7.03058391900966	6.70846897691985	7.08918002494725	6.44758207721957	6.80031885548231	6.82102321095306	7.24760943924312	7.30822244100822	5.94228150385732	5.94096138663663	6.60665777290723	6.20619112085525	7.05952665185048	6.76022968959799	6.27045868099444	6.61619913094626	5.73650484194418	6.19812775004797	6.01692684403718	6.37604706557043	6.42025765044591	6.14712363881234	5.42821419288489	6.76091835676964	6.45565169383042	6.51567989181583	6.67072171097283	6.93359033505546	6.08196416962765	6.19898642555377	7.12131583808923	7.56468012402894	6.02678580100514	6.27630655865471	6.42420853061691	7.18585548899975	6.66691971431658	6.51350381935784	6.65995336863893	7.02806738430507	7.39536704408906	7.70038535801014	7.04317863670325	6.47527982465208	6.43075843647062	6.6937283477484	6.83462233113059	7.12390206290678	6.58736548305416	6.95724714973729	6.79414734423825	6.46586216427376	7.7937059068138
BST2	8.10366994367925	8.46231338794314	8.38364101625823	8.2698621717609	8.694523033933	8.34542026034405	7.86879103059354	8.49735914230586	7.86022917857046	7.47870627177782	7.64465032024252	7.53243216941981	7.03218736245756	9.77590870699607	7.90771154770028	7.51660224779518	9.18113589561746	7.55808493176139	8.06690382403481	8.0775034359832	7.88566378737787	8.81464289231143	7.97376177000026	8.15892852382567	8.37205402585111	8.46584980839	8.14162979759108	8.77039068535138	8.11039802485394	9.61967780305088	8.02975398160838	8.71326963834119	8.13330422864956	9.30267597836925	8.92439952043874	8.89389550703561	7.92690472039528	9.34936086579576	9.81205960980015	8.8867052939139	11.2271105554004	9.82091364232202	9.20665309595186	9.27527564797538	9.42068440875165	9.7867682595839	9.05376364019984	9.19359787634752	9.08695779335081	9.10288744200213	9.27008719700411	9.00428186552327	9.17850556438086
BTAF1	8.43065653993781	7.76785151068997	7.98847720643757	8.11311395058257	8.55612481987788	7.91405223430447	8.27383451188723	8.18514551911951	8.27119675075602	8.20359263818219	8.59635820181545	7.92611437649852	8.56752614452811	7.73804669382431	7.69757791764458	8.10399822800667	8.37498791445406	8.44855469861853	7.81672346902363	8.39355438218857	8.18739914734867	8.30899010680004	8.24371310349956	8.58826430344275	8.16325765642442	7.77782260666631	8.09446390273836	8.39328946546649	8.37566515995436	8.64392308332323	8.44775154787774	8.45813301503331	8.26493941780862	7.80013201144049	8.43438909465224	8.34465885238824	8.25712739163308	8.76025229546174	8.26586806890085	8.1043912331598	9.06868491774718	8.83466291303176	8.18294533292888	7.85915839938113	8.48973560295888	8.22055054891042	8.35765160772008	8.2218624419009	8.2683433490307	8.56766046445758	8.03013262850887	8.10002423642337	8.3636466166503
BTBD1	10.7277303834122	10.1661778759136	10.3923443956018	10.3608557365113	10.5850740348022	10.4078858585753	10.4688996210704	10.1246670455392	10.6858257707422	10.6917147854819	10.7727551851979	10.1126717143157	10.3936972043205	9.91815123711727	10.5172190702942	10.4147008559523	10.3553633420262	10.3131603891769	10.6427353753139	10.6998458485789	10.4752591781413	10.6284555913429	10.617664849621	10.4301927042415	10.4431502684532	9.95830394592303	10.6514642216415	10.6884976233797	10.7314758758942	11.0345928735368	10.8119692759128	10.6880798518415	10.9591309088026	11.015496238965	10.2407940978855	10.3030115546193	10.4115541223291	10.8499703636434	10.2453311941332	10.4177240136705	9.83873294480647	10.237268338298	10.0082019987066	9.82820111400942	10.2515469173124	10.1206298198063	10.5116818232136	10.3888328271372	10.2597727670661	10.3856245866861	9.61464589776622	10.0490054027995	10.2101278700277
BTBD10	9.81740751787649	9.69014440368239	9.72551550672994	9.74696700123791	9.80328318824396	9.5131993024074	9.71475946560985	9.71597217623455	9.64891188925354	9.60626357377481	9.74427045169088	9.16033063177227	9.67078872071734	9.88103617810863	10.0362618889551	9.44126523621932	9.71529806941587	9.27330488374308	9.57161922446346	9.61328312791732	9.69875349411772	9.88742245409092	9.84916659149743	9.30757609952286	9.60577095828992	9.47095266155815	9.83626809636554	9.74523503143956	9.80370017261715	9.79499158874776	9.83861403358979	9.51678934358731	9.80188163766796	9.77841419357837	9.51441163053256	9.70372846496221	9.8276329021112	9.2900280882468	9.49875907787009	9.84032345372559	9.28593250028786	9.29440047299702	9.64387715470385	9.20023600057103	9.40073076705227	9.76560036935319	9.81016074694126	9.86609790342438	9.61164862413938	9.50260886044621	9.64034265551924	9.69964205796576	9.61972822369815
BTBD11	6.36857252081599	6.33723652170636	5.7563277017436	6.34654903404616	6.1588121913048	6.28517740499743	6.15681107243549	6.47245003744954	6.38434352480427	6.0538155492213	6.29528988539481	6.9000764220049	6.73033008327687	6.38653393368916	6.50940243007537	5.91571918520619	6.31073017063127	6.2969210118707	6.31783024375803	6.32297177934283	6.3368972230846	6.69182504124228	6.25513069443695	6.65710787053858	6.91896730785562	6.3883464713608	6.58373348342524	6.6437345839931	6.47546890241213	6.91851701558516	5.9213998483489	6.43032914854708	6.31950551650335	6.06362112851199	7.22134095545421	6.01675611446063	6.09812442309519	8.09939931405561	6.83414857314668	6.17871105919256	7.08478597478929	6.93799073530544	6.4556147637996	6.93365143338585	7.06644471091395	6.75551360867134	6.947730617637	6.53172165436831	6.72163845628854	6.50753258509901	5.80439414310551	6.35964361111333	6.83428987261294
BTBD16	6.02309157427906	6.04415710617016	6.30014369168038	6.12842672556129	6.13931879518013	6.50178049266366	6.4904278834878	6.23142780902531	6.18430661009362	6.58972326055318	6.25739201334448	6.36039230856361	6.2887984026372	6.35519793537577	6.59323934778775	6.4761474165073	6.19852168831041	6.33885503930267	6.48103227541002	6.41645550837848	6.38829598183842	6.36412192890643	6.23618253727881	6.5204191609184	6.47703994750938	6.66620060149622	6.22109588813118	6.63392388618609	6.37420607512531	7.12670469470719	6.49924798244852	6.06657437691991	6.35161401314893	6.51301638173558	6.28056333069951	6.50689900597192	6.10668766544384	6.10445588853085	6.45031902491041	6.41826928375702	6.42819776404607	6.14742134784009	6.32669624422687	6.40122094960294	6.36407858162721	6.26707804364174	6.29852681023503	6.35519793537577	6.49277680850742	6.4420650737537	6.34288994715346	6.52237485396627	6.03984828353526
BTBD17	7.21539124273401	7.25794865544667	7.27293857101291	7.13695307237889	7.17333275343053	7.80887896779175	7.54130437196907	7.49071854013409	7.16984189995273	7.57464723777658	7.24589900387874	7.4258440240816	7.1708810505101	7.21945392232002	7.3178956718208	7.38149658663657	7.27462803356674	7.55015987208817	7.54119110249302	7.22187795302608	7.30939068803099	7.17680200071196	7.36555168016182	7.2928656150697	6.9746435540154	7.21630441841475	7.1508857117715	7.30989564114916	7.46263987868674	7.30939068803099	7.54245253827349	7.20481347063922	7.9533543273308	7.6263403911951	7.21438212010466	7.36246019766486	7.4118143122378	7.24275766358191	7.27201434849895	7.41176540426873	7.36094118601474	7.22434774167256	7.25879570111864	7.30703021328824	7.3778744368928	7.14815718764318	7.09072617563403	7.15608502139124	7.17829677845997	7.79974545255298	7.61226240894397	7.47174917935605	7.01335845626508
BTBD18	5.7913604872752	5.58683425822247	5.37459439453365	5.67606789018305	5.62192557001312	5.47160896028514	5.61501874812875	5.52099800941749	5.59657621413677	5.32848262387475	5.67920961006868	5.86777034346666	5.84016439884873	5.28261196323335	5.65178770475047	5.48548875529463	5.38243674403049	5.73011274695982	5.49507945250887	5.46330473423899	5.46588291182536	5.25381035654576	5.57701979596852	5.5619187287063	5.69502574053165	5.6275497718902	5.77959122261277	5.50272502332368	5.39663987377691	5.17890993631486	5.41781477887329	5.44377096117981	5.23869572575458	5.27924248510555	5.36028436845266	5.24675492399929	5.76844490464703	5.26973106726016	5.39749458030115	5.44652912070157	5.49595376051001	5.60579815960781	5.22708578004771	5.60121751947394	5.43288024641318	5.39724553903012	5.41352066875158	5.47061668111434	5.42091133800289	5.25406857544967	5.22334190959926	5.36299643351402	5.84248468775909
BTBD19	7.69679644490715	7.7087069448963	7.70515748501254	7.56658666428349	7.69580121798714	8.20717037392841	7.87643700089288	7.52770415055546	7.83088321298114	7.70845541715137	8.08447937560741	7.73622806965443	7.57205167924861	7.55387056807962	7.45658349869948	8.00239546079654	7.63875969185005	7.91116608455751	7.85749135637862	7.60918069876448	7.65673030267453	8.12045439155619	7.81521909523916	8.03619289503704	7.37703510456879	7.74318936900044	7.60905915800053	7.91120296988091	7.76689056406089	7.54958866396664	7.81200121428643	7.80301488101318	7.80718936339624	7.87653333013205	7.63015059877475	7.52633937901985	7.6190063261358	7.68611344567251	7.78930629349544	7.98942258960827	8.72253940389052	7.36330563965419	7.70534996772886	7.66531420482844	7.60952820184042	7.41553590756105	7.44413785769975	7.6114274670326	7.58219674495459	7.83956369724617	7.91926974125281	8.08416919081441	7.41928104291863
BTBD2	9.16720053487025	9.10148083922186	8.931743618638	9.14830714781697	8.92159091287653	9.23119239535912	9.27534654258832	9.52930745847768	9.66098279820046	9.25009840955476	9.55284874803503	8.84026442331442	9.23138446075976	9.49790973817275	9.3344070486339	9.84670328194779	9.60985072648467	9.6084019244733	9.46722050814025	8.9585242409383	9.89168900154534	9.56162207160036	9.67930188432751	9.49677213000902	8.74772653249169	8.88215555612326	8.7590604846338	9.10458940021103	9.29643807693074	9.52660898077572	9.13715626706212	8.71458005824383	9.66701834859242	10.0510681750267	8.77908146588916	9.48632891826658	9.27407482636731	9.69118853203433	8.80358348784326	9.07331333569522	9.42716270807725	9.13293612219015	9.19542454198266	8.79711892756106	8.80257373414352	9.05296349119495	8.99177248957557	8.49783102391363	9.15601286324489	9.06156247262567	9.00785414351871	8.83561122236797	8.94404256197038
BTBD3	10.1919053949644	9.86123035910985	9.50251878992794	9.19641228989395	9.88277736670114	10.0336192992412	9.05754454772011	9.08201416218865	9.16836708634955	8.90047845370703	9.04993572557825	8.25655618552955	8.7684439212138	9.48028082716507	9.40176701652024	8.27050779335824	8.72242229754356	8.44239554262185	8.8323621176746	9.32037246423887	9.12330162800992	8.66009027093753	9.43308429362362	9.43838243794933	8.98223910303261	9.05320117215521	9.89080089442019	9.01646826668249	9.11854220517818	9.28360683096292	9.30832976006709	8.99436978659893	8.49316022747777	9.15085739635085	8.83783478367669	9.67642810242235	9.54793865499983	9.08683658978019	8.94322297151436	9.10541599095453	7.8436715505136	8.60637512236781	8.77450551825714	8.42334973703448	8.72146852112958	9.37154944283261	9.06203389002087	9.55779013927402	8.90292444540109	8.4379656270959	8.87979470376687	8.89319897516359	9.83191761670004
BTBD6	10.576131460076	10.4135933879785	10.4238413886413	10.3870650225417	10.340956626991	10.331458339774	10.4725304037736	10.4252124341289	10.4536217371761	10.6146102646652	11.0439273703843	10.3228528456073	10.5796596519252	10.1042194014669	10.4157007917074	10.9408697926878	10.3656828776932	10.2182607189271	10.5041026299975	10.3260087834767	10.5801791960619	10.7177571092952	10.6167602816069	10.5678848155998	10.3776830649131	10.1800084175544	10.4200250584049	10.2221065278179	10.1413573536086	10.3082016830814	9.38561111504169	10.282671839321	10.0559743437682	10.4805067391214	10.0473970841989	10.4761660476304	10.5805668369805	9.7485934529885	10.0933097348736	10.4141536523312	10.055977067446	10.1660852600257	10.2581472922558	10.10998349452	10.0108260948853	10.145722249426	10.3154555935306	10.3631519331538	10.1706500045979	10.0108119691225	10.2383590880534	10.1660013681607	10.198437074892
BTBD7	9.62429714672983	9.45114374575002	9.56963299026161	9.46285274335398	9.76129835528425	9.62682156626248	9.89646019755445	9.48999183957386	9.87328661380701	9.58883165186893	9.86321501066349	9.08346218099143	9.50577203621216	9.6919787618591	9.45229985465352	9.36581310962791	9.66979293549482	9.52603612833697	9.51070935183409	9.48206746666134	9.72829325055498	9.73944381943352	9.89797828902002	9.01866391699189	9.46483381906817	9.53042463640623	9.68632923760985	9.84477097003618	9.73515742632052	10.1199737724593	8.64568407412294	9.48991074000167	9.11429032140952	9.72754724487993	9.24417694272605	9.7354035034144	9.74553014957293	9.53917122841599	9.17958058748448	9.53434541759488	9.3859095286563	9.58496693169474	9.60918425477132	9.22238403667179	9.42369186672856	9.456683509806	9.7376273479059	9.13544429094803	9.60031992003425	9.44934551286417	9.34991707088235	9.42013254091831	9.5853151252455
BTBD8	3.91508459221703	4.02295045221962	4.0715006904261	3.78376766352784	3.85919585010347	4.03212251420008	3.98501333676283	3.79029430806335	3.98279317976171	3.90882647199586	4.12343859449868	4.09015345043933	4.05395097149029	3.93922300580498	4.18129045265503	4.01956393750752	4.18828550135847	3.96673098810273	3.95744814181886	4.14300435628723	3.85970392135676	4.18090210776858	3.93888800915492	3.95842258499214	3.84425626911849	4.05310902332612	3.91231621762996	3.91180504511201	3.84435650563015	3.83753236254189	3.98733536538741	4.12741216647702	3.88742557139952	3.91137411111743	3.90878138274001	3.81638201395978	4.23577920088563	3.97209017415449	4.13879533565368	4.18207858359825	3.88420613611491	3.81306731467238	4.10531216199317	3.99817970616617	3.98790042736599	3.93768810943158	4.10494074592107	4.26167828008911	3.95744814181886	3.7573328093591	3.89498318671464	3.77714831563382	3.88792513064731
BTBD9	8.16282510179045	8.1498637588777	8.25525340847146	8.00995198970784	7.76000916940143	7.96625892685416	8.27931734037336	7.93759837772315	7.99869135199928	7.61435413902859	7.86755020718568	8.0882654697254	8.12688415405487	7.83596085974359	8.27672959402373	7.63342915473055	7.86211324438994	7.97534687667008	8.16254570707887	8.22565356522865	7.51533449095545	7.55468290145965	7.86179466828442	7.7879771813554	7.97492723342307	7.91504126615795	7.99472202295898	7.83887921304587	8.23256049752066	8.03775586987977	7.7527244480868	8.32787867133914	8.29449221778831	7.91333825621232	7.87926235473464	7.91621855026701	8.05120025393052	7.55441854971922	7.88028365861996	7.95273987795041	7.75636189835654	8.07125290103291	7.8083130522513	8.38463293623011	7.98463073978532	8.22286465795479	8.04185129724157	8.24582311756759	7.88354887020564	7.99323360395883	7.93655464094828	7.87240987206633	8.21845372905659
BTC	7.12757643916309	6.94136068520341	6.49956793983528	7.05766120578681	6.66626486160982	6.43392639905412	6.96694027330807	6.71591869762334	6.78562618796924	6.65108500087218	7.31499629390127	6.17551641395608	7.00066944864232	6.52401345951216	6.43194378147507	6.10800889450445	6.61462570985486	6.02273062626488	6.24999378041805	7.03981818913673	7.10307174909368	7.46169799030798	6.9708963578104	6.6929116518878	6.88411276915528	6.56959313792237	7.54027158274269	6.49529840170824	7.10622615647521	5.53072862280913	6.7083630378548	6.12229866291208	5.54039861822652	6.03749300398976	6.3329897331227	6.79736795011863	6.5470466378839	6.08183585345579	6.21066950612909	6.98043724044074	5.02094648867285	6.09652178945182	6.80944433009651	6.04749232601281	5.8409566267126	7.0356674545466	7.16157933460708	7.52076728818199	5.98888017583012	6.49834371917481	6.54838528233293	6.59706363949197	7.38242771450932
BTD	8.24676976064082	8.74149768409042	8.74046076877569	8.38376015908912	8.4357315852202	8.12818298185809	8.33235715594919	8.49944350374883	8.60261736891803	8.41177230015018	8.55142426321956	7.77775317641645	8.47825743662086	8.43352197685808	9.08750359646962	7.99993703574903	7.79832490345998	8.13102010276173	8.34855686982696	8.17604891617588	8.61762370194353	8.8195861477921	8.61215932621139	8.16429106747474	8.62441306999809	8.41915207074466	8.99175142601454	8.60165245249138	8.22503156248155	8.33991314015497	7.85825835596947	8.59733658440911	8.0166702571493	8.00915414218103	8.23100938268679	8.5240611226155	8.44443217937969	8.2221288010906	8.12577976773449	8.50326420010326	7.97264104468215	8.39601487373691	8.22078413676136	8.66939750504644	8.45304194317414	8.38459465093155	8.38862533780687	8.22077479826949	8.30786900131835	8.09011373053129	8.21519692938879	8.26349655410589	8.58946698272737
BTF3	12.7743641385892	12.7833236458669	12.8025650499034	12.7689801153867	12.8472389471601	12.8431656115411	12.9301072836463	12.8478891128154	12.8957573362859	13.1187799901621	13.3296597317337	12.8248572271118	13.00962305246	13.2607969395259	13.044434714994	13.2482128538962	13.0158777294345	13.0069244336385	12.715580723547	12.873334035786	13.0531049276787	13.3108976772112	13.1324629332526	12.9441886594216	12.8747179997615	12.5733166500244	12.849003589313	12.9168250986509	12.8975924411094	12.6408958874685	13.2554223109353	12.5433404508449	13.060995581421	13.0169131519007	12.8315862757055	13.0699925898364	12.8322483533084	13.1187913778493	12.6019041096418	12.8372023957512	12.1802454232938	12.7589809136168	12.639769768776	12.1845085528145	12.7922591405396	12.6657890695166	12.7751182777068	12.6131990596558	12.758715750159	12.8655756624842	12.6237305474107	12.5775879910914	12.4152891402538
BTF3L4	8.98330798476344	8.67996764963461	8.70896790432908	8.63247512267246	8.83214361276167	8.41428334668831	8.62108187602584	8.72734906516703	8.88563357711733	9.36079153558788	9.52560338002862	8.80710861814264	8.75521005900351	9.50903174228075	8.69430488913356	9.28661829297731	9.51585361309721	8.9046313185494	8.71255941689152	9.1426100193588	9.32429867163871	9.70622933850351	9.16338441722151	9.36097109275508	8.98227782373089	9.02419312871939	8.57042876320441	8.92220606544853	8.72388091240382	9.06476491239852	9.67255202183047	8.41112243814635	9.35139389484545	9.67456898654083	9.17911845488626	8.83970631450967	8.54004150905725	9.18322998266991	8.92180927045465	8.77593194568575	9.07160358409314	8.70866713077156	8.74106138992282	8.14565141534195	8.78288302770776	8.84093622796209	8.78949866346325	8.51556767875376	8.89372360492156	9.01442996787433	8.42326572925372	8.50833080747191	8.63141822425431
BTF3P11	4.98313905476925	5.06007018548035	4.82637077890212	4.99345227915142	4.90624384018638	5.22341522751481	4.9797591528123	4.68054296546301	5.00129079832256	4.80520414966389	5.15933087955065	4.97382406022473	4.84453315228824	4.40381276892883	5.22814152472287	5.25222474640871	4.88801810256234	4.83564003913504	4.87147282391693	4.83456978272477	4.92388519647854	4.84613700267247	4.90624384018638	4.74804436954253	4.96397438787437	4.90624384018638	4.64552611394274	4.71633264315298	4.98848669708382	4.86566668761428	5.26325517115618	5.16774474997231	5.18804017988257	5.13951419069967	4.57677372452963	5.14708126797096	5.24950741653463	4.90262450559664	5.29604028431913	5.18808049980914	4.70167984473908	4.61064564828343	4.91397151604381	5.43023668006348	4.86548612334475	4.88443611998831	4.77381823026725	4.97929297896625	4.57666114892986	4.71420914898284	5.18240789424795	5.0238077946463	4.66758584491019
BTF3P12	7.32936694006153	7.28756960544583	7.2641528366139	7.34563064800325	7.29481111474971	7.83453824696765	7.48841010683088	7.35069342936362	7.73670632238693	7.42276114708367	7.89623511253979	7.47821634590177	7.51604106924618	7.38030648145521	7.47880485398496	7.70600193263593	7.79509893107343	7.51393073026174	7.33435251403014	7.35989703708947	7.52664250895962	7.60077312077368	7.38407129150773	7.55322340148011	7.52885951352725	7.21885257987146	7.4104503835712	7.46284147341751	7.5585262272836	7.32315148697714	7.43104892753905	7.24395037817281	7.91881078440884	7.62374555386652	7.36690986983699	7.53249712661658	7.48917762944439	7.32666041195637	7.33529148741216	7.55551687851556	7.09559477844436	7.45052241458265	7.34279430573136	7.40862976888063	7.17710618213659	7.41394579901694	7.43960767328562	7.48278832444882	7.20727131719777	7.45712491842766	7.33171536869137	7.35055467016609	7.26782470228847
BTF3P13	4.76410353502188	4.91695350202286	4.94052980319478	4.76103001414737	4.68458623477371	4.95431440181639	4.86288968664615	4.66967036314532	4.91709911921847	5.08325447710964	5.04320669627353	5.00965480055918	4.68057423426616	5.36995422081617	5.01118572586389	5.3619061985502	5.14430318515689	4.9266185064567	5.04242798805345	4.66822504640035	5.16433445820717	5.2771291886501	4.91399050695212	5.08551262333705	5.02586715464875	4.6578802766759	4.98216204691127	4.88832068426194	5.07395773930682	4.81611118937403	5.07793503523012	4.91356095317538	5.32735449733461	5.27075515015124	4.7808213379036	4.91399050695212	4.52826569941483	5.17314827200039	4.89011059248742	5.01703187668998	4.77669835653612	4.87825416857726	4.65681075148173	4.66229803046488	4.82447337038863	4.73934753754095	4.96719582946231	4.78043220245221	4.75260510807321	4.91446414763357	4.72785539691422	4.73722154947776	4.56375772253753
BTG1	11.5813912570693	11.8590152442737	11.8918512616691	11.4290899467147	12.3383352965507	11.8530826370184	11.6825473617393	12.0176146459445	11.4560135978615	11.1600035348476	11.4909564099784	10.7963914713132	10.8948532192324	10.9875915194859	11.5742933110956	11.2598751185648	11.8520008833924	10.6180229897351	10.7363752173776	11.1868647747499	11.4267687644237	11.5563027384578	11.6926085795736	11.7613662308266	11.9885871567694	11.8393070385819	11.751787461497	11.9483319471293	11.4810037746174	12.3218856378498	10.9869071373481	11.7252302581033	11.8519132185155	11.7276090138539	11.4176550946804	11.912174721473	12.171774641118	11.300634096333	11.6864324122192	11.637125433641	12.4930946014183	11.4172993295289	11.4498708950571	11.1783781169033	11.9215787516725	11.7131892231004	11.7704313866784	11.5289494411581	11.9511000424332	12.0583199295183	11.6824204039102	11.6600778955965	11.6862784010911
BTG2	10.2795491028007	10.2779785075169	10.3537046848018	10.2764725895474	10.7854807419309	10.3241378963522	11.1842734887846	11.1589455695255	10.9904361793587	11.051376906441	11.6315009973642	10.4074095629012	10.5152732862682	10.422368331224	10.7184223459407	11.0160450629154	10.3446862480374	11.0157465176638	10.6462215814308	10.9203423421685	10.8790937510718	11.0591750273687	11.445627666411	11.3690639272383	11.5415638424404	10.7968826536229	10.6081749366845	10.9828189085169	10.6265680216631	10.8264163981956	10.8657935097163	11.2156153556414	10.3314885645725	10.2231310047706	10.5940984800604	10.9923037540629	10.5182601714901	10.3262719976437	11.1580069513098	10.8204627752018	12.2078472412774	10.4481554156713	10.8203706359428	10.934291049843	11.528472020586	10.9866629508185	10.9475720208886	10.7770814231483	11.3300719384335	11.9576035974285	10.6975439361523	10.9120790379399	10.4389568261583
BTG3	10.1881169570326	9.18647055926072	9.86214253607814	9.81263971033223	9.46123250817954	9.66040750729492	10.7231942463932	10.2356569753255	10.3179553619134	11.2384759651851	9.91964444969584	10.2235268134505	10.0341401645804	10.6152836364958	9.80129098353	10.9110806608467	10.6617444086694	10.296741341643	9.54429416081926	10.6834795652301	10.2509403317409	10.2864772302082	10.3545697381927	10.8883264073436	10.3307811593627	9.19186380040955	9.64471682436935	9.99362525578694	10.3979250803444	10.3787888392228	10.6418989591291	10.3811523042939	10.9383454692877	10.3646128638332	10.6616967451445	9.78911124146476	9.63742090509927	9.60126146987662	10.4184588632506	9.90943899513371	10.3479945986998	9.44193215644902	9.36452544424782	9.34498167751495	9.71345697861251	9.62251795151596	9.86354563583608	9.74880807940053	9.72084039164952	10.2142272978182	9.3620493990216	9.29030338588623	9.29499042418526
BTG4	5.48729565433511	5.70406795222686	5.61053371378842	5.38994084105877	5.2587124228752	5.51837195731384	5.48282366485682	5.4965667034216	5.36673057740245	5.51366171026932	5.29321623548882	6.09940989175472	5.52723414580905	5.29121388075052	5.68522919243804	5.64075085564496	5.0952666398874	5.38656302320454	5.5049808681429	5.42890109217313	5.52111675834317	5.42269396315148	5.39378657822734	5.45028823959384	5.76145588049263	5.77992663206086	5.73211352420959	5.5820469844706	5.44655143707471	5.55884728573902	5.6730319846489	5.53697877140422	5.42645014095036	5.18542318524312	5.54059764968229	5.52104959592814	5.52147137359073	5.10044262146229	5.51074425739226	5.24765271053456	5.4965667034216	5.10845415102866	5.28706000484452	5.93549816657687	5.48428761025421	5.63782539967957	5.35789689082921	5.48064871544358	5.62918608729152	5.34505055183353	5.63394582394771	5.45088086709691	5.3992407781871
BTK	7.93180766785382	8.31324895440623	7.95322045106452	7.81855936598386	8.70255932660446	7.66465555868484	7.80560142558135	8.32803321276323	7.76549483674171	7.68223702745925	7.5894974623528	7.73547109478099	7.73977596751568	7.45537086084169	7.55241738430424	7.21022038586485	7.55643337481848	7.88959290624862	7.96385437865011	7.61862465743266	7.73977596751568	7.7410116805291	7.44559406606082	7.46173117026873	8.21629937563837	8.14013744743682	8.01915295699598	8.25027826571374	7.935706713502	8.51582362958462	7.50373970274731	8.04703622482359	7.34767053029238	7.21539038826751	7.99569630373052	8.43905000942538	7.97507582274888	7.77542931850655	8.67750391810508	8.19225045644896	10.5147918300569	8.61821142623439	8.30534267379906	8.52739590478233	9.86027841658631	8.26363288135837	9.1796998668409	8.20236152147119	8.49712985038937	9.41038922923009	8.53930009689254	8.35314775543365	8.24237900858626
BTLA	6.00978657634585	6.0776075803461	6.0893606137504	6.10211517037432	6.83170825224669	6.0564863214036	6.05025675287354	6.49585264954481	5.93371975735269	6.13655489270254	5.74497785605511	5.935615043164	6.33612101079035	6.10028783103798	6.39908771004994	6.10471692968198	6.08874586827718	6.25502322380735	6.10819610378078	5.85298871514653	6.1875235720181	6.17765899811919	5.99738234996329	5.80703683347995	6.38822122294002	6.71387899877603	6.17722782354163	6.86871243312902	6.37918389574676	6.71831578152001	5.86145851018449	6.44281666320598	6.1476112368687	6.05511732050839	6.36594824234038	7.20390255014433	6.03080780898738	5.82000146040557	6.89597731102002	6.62375813006826	7.48105565519427	6.82172849405664	6.20911212764926	6.81739906483879	7.39845037574797	6.4648679743621	6.99161137070559	6.32686197848401	7.35798003398182	7.81650695884878	6.34274821897693	6.54995432325035	6.12254990058453
BTN1A1	6.18063200801339	6.21875264478042	6.03484046712499	6.1913903248987	5.90144750247737	6.28686717238395	6.17958012514973	6.24690248682091	6.02338226325641	6.16464428560427	5.97189186578229	6.75352564261679	6.47241283319871	6.17546176805762	6.85194400453313	6.08185076187897	5.8842186608655	6.38678075056601	6.18137786077401	6.11629961521427	6.33988033281752	5.69856051388045	6.1678238979781	6.03083717788955	6.59413316680558	7.00447532864061	6.47150566801117	6.20005171254929	6.23541012048527	6.05318029416157	5.97055152797349	6.34335160548312	5.89449119781459	5.95540867228933	6.52282238952263	6.02134190001601	5.89333775955142	7.10833178889481	6.46494571751648	6.22314994779614	5.89219770566165	6.33664715123692	6.03650064437001	6.54555692171417	6.63209346955378	6.36737213861481	6.550121136977	6.33954393027529	6.10242851531679	6.54618637202155	6.23541012048527	6.32998630079691	6.3292027831406
BTN2A1	8.57735268434991	8.57804880089913	8.7011068097858	8.61361685114304	8.89652864220042	8.60484441028235	8.6163614338304	8.44686946175075	8.49688448344751	8.49988825368164	8.53390016003244	8.146086631132	8.19787338337297	8.7575325003968	8.9254401450894	8.36426805277914	8.55578843910799	8.34715925355744	8.32711192372365	8.64530215469973	8.55650782370888	8.64847700210871	8.46132128241271	8.65649665707092	8.71438434821242	8.51301266028872	8.52037820015894	8.80795804137774	8.77176805333729	8.67382105899678	8.79231684550802	8.97087739563696	8.55326302347017	8.95867558139028	8.78857854544093	8.6203786584149	8.52517629847326	9.28271702791447	8.7397891329047	8.85421886256557	9.16237219577877	9.08782575678845	8.70116320452775	8.21723756370092	8.75873600515047	8.73678046426608	8.70735485143058	9.14859148131498	8.80770147362234	8.99538217105063	8.79761691309655	8.60062554396434	8.88852261180329
BTN2A2	7.68135046530979	7.76113900337898	7.79735189843012	7.91254410564945	8.18108242234768	8.01404943250412	8.02759581685437	8.05358750406364	7.8460613977695	7.79752623325986	8.03026650274838	7.3591847279074	7.66583337071671	7.99435441178287	7.83344355842166	8.10502518926853	7.9223360997033	7.84986197858662	7.73276475064372	8.04409148841571	7.84544769424796	7.93872569146603	7.91018103561484	8.59621548407955	7.83278076526189	7.9406152008341	7.90031439302028	8.2534163291783	8.05941474783961	8.20068899144684	7.93851558384801	8.36379443123721	7.8321203282967	7.85455778770874	8.08612566758935	8.03026650274838	7.76967293068356	8.4360740963109	8.62660739191723	8.32341100735702	9.45995962913497	8.28866398216046	8.24480236133392	8.1278567150911	9.06564009546553	8.04367400176408	8.24099343834693	8.04169145552677	8.32424723545458	8.80633125218106	8.09343167984557	8.30592766691356	8.03026650274838
BTN2A3P	6.76653965679094	6.978939053927	6.82589385276604	6.88230542336736	6.75014017562187	6.59896015960614	6.9279013531832	6.96861119023909	6.5697978860431	6.70553122254767	6.52532813410099	7.30051146812909	7.01203147308547	6.51165787927411	7.00970842596691	6.60977895983806	6.73940176486264	6.82645288378007	6.82378648063107	6.70929844981597	6.9512620190108	6.70816803136642	6.68648510799316	6.75687520711498	6.96246118272043	6.94665229660991	6.76063057122763	6.90058523172967	6.78711122693405	6.4672724600197	6.88259592307825	7.04823564241632	6.52708947863211	6.68190733423608	6.8207703944047	6.46302057768724	6.79890196848018	6.52174831222323	6.69872558350061	6.61414410681856	6.17294300859762	6.7587039142569	6.76808842611774	7.02571734259578	6.78052538910106	6.94553967074677	6.96974918897841	6.86818165766885	6.71511689768461	6.77768539040615	7.09691698358765	6.89959984886262	6.97066141727979
BTN3A1	8.81397269199865	9.06858530606711	9.11247090532549	9.26089174476629	9.37201415610101	9.04594238010954	9.11739055949635	9.15989857617532	9.05547166115799	8.90135629403292	9.3854030821573	8.66578232040901	8.68252173806684	8.87805000844323	8.85665981145296	9.01942728766731	8.87687356778209	8.95015995165915	9.03124646648971	9.35128748767407	9.31886926212206	9.59471764111066	9.17886922465508	9.47900284936317	8.92272820577275	9.19796622557977	9.21501152357932	9.34953570486172	8.98486942852826	8.97067210758528	8.66048712896372	9.42791202022087	8.88242608634515	8.72850499715094	9.2521289247946	9.18038576144423	8.91838958456621	9.34847862467174	9.56067898660822	9.57561427549505	10.3742528703172	10.2970215940253	9.61260544234449	9.67671083765364	9.66161537895399	9.80602877960311	9.49761452716158	9.28045366997648	9.28294929304736	9.46082902729613	9.62878732152537	9.59468248244687	9.66295181546081
BTN3A2	9.81546232224416	10.5964427670855	10.6686702507807	10.8842916847631	11.0375634664673	10.380359471834	10.4903921242729	10.7390132274833	10.663437114468	10.1902871280462	10.6930535359032	10.0798528150085	10.3585682485023	10.4398987966977	10.2841837168299	10.526760947972	9.74692321956789	10.561825415594	10.0871075946846	10.8434778856345	10.6254725146576	11.3322595514887	10.8373773962581	10.5175921182197	10.622422570501	11.1488381792954	10.8051830690661	11.0522606450238	10.2258474034469	10.6025701761554	9.93326894155518	10.7755816821723	9.64533018042531	9.68900683531905	10.8646118906636	11.0933525634779	10.6656239489344	10.9700236257309	10.9509302613246	11.2981394385203	12.216461334808	11.8035079040534	11.4364438138405	11.0811539068342	11.4829734316493	11.6121324833513	11.4454349295131	10.9131143358022	11.0530720780801	11.4273440603837	11.3658372410926	11.4097711086584	11.4591877492897
BTN3A3	7.67136721499698	8.04567242459519	8.08525655934725	8.55939798730044	8.51169690558143	7.47605351347562	7.61393084453895	8.08207958133291	8.18047078816089	7.94426463413208	8.49434539159175	7.58251497645541	7.73903460617321	8.47333479899819	8.14515024263933	7.78450439508773	8.08386482306533	8.17743550460002	7.14958573847159	8.51370301102936	8.32866835329549	9.2084888954746	8.07088895883972	8.4716092159172	7.9250399667964	8.49584299508666	8.5806378501026	8.80259151798949	7.77830759836049	8.26460978546221	7.4295014566834	8.84642447933724	7.35597429052682	7.88136915306254	8.37583645460984	8.93292586625962	7.9707691034094	8.72276121731164	9.30327753982796	9.18362151521563	10.0212393369853	9.49802342236544	9.30385639661413	8.7630146615819	9.12769678515598	9.86093319838907	9.22405439757735	8.8401101303931	8.84920834472585	9.32972317940472	9.14431525289125	9.24613476534819	9.48447757961335
BTNL2	6.96857113886748	6.88725123245291	6.79893640942053	6.70742494325677	6.68193404913215	6.9594501522577	6.97249662078132	6.90786399751562	6.6950679752798	6.86921143898233	6.65648157584397	7.46125236839256	6.97906757173864	6.67689996745754	7.03251954987069	6.70924168903601	6.95220491560184	6.84792662362959	7.27974548212171	6.67600591154514	6.74815564159201	6.75352734305972	6.69719999031673	6.76606339828848	6.87779539390629	6.9803896818904	6.89396882213675	6.96405372175987	6.98099762013635	6.73404625727103	6.59970602605246	7.20899111284301	6.6678257280342	6.50934645797314	6.97198423729001	6.63647761686241	6.72644920749902	6.67960548715946	6.8521948212347	6.92911774673376	6.70696643043242	6.81047929278405	6.59657448575402	7.08783902302713	7.02720038804928	6.94277570711185	6.49491835799213	6.90902994365614	6.87349929502877	6.898057232745	6.83373499891204	6.67199982594186	7.00321299790343
BTNL3	9.98494345058157	10.6788176735076	10.5752354081105	9.88371740041568	9.740248774028	10.0758287261824	10.0086938765296	10.1107532606161	9.34108439719657	9.03001254532362	8.86348598019217	8.87373152004673	9.07126674738913	8.75789667375702	10.1421972287503	8.76735232287425	8.87775601687586	8.72107788175077	9.06167219503971	9.11085790365154	9.4523445345896	9.50058785169732	9.73468174202334	8.78204431514886	9.67138342586502	10.0600508464963	10.3793038176277	9.6799817030363	9.52995418982192	8.90349043519304	8.81095774053454	9.8851631478333	8.94053014275837	9.09410152196726	9.36822641613393	10.1083386507172	10.3958296192009	8.80955024538351	8.64763636424571	9.90639006737172	8.5248637961506	9.95374676779089	9.36203833282526	9.46818576450092	9.18367759317133	9.61435181280564	9.57366070955068	9.63375464840111	9.21569048371447	9.12856124385036	9.45636486541431	9.83578096226773	9.9934233188168
BTNL8	10.0712134585629	11.3218824334619	10.9463239685161	10.3581099090658	7.72197609732552	10.2937251323071	9.39041034950595	10.3851753984043	10.0669075163795	8.95756480447599	7.82375591658641	9.22663618764387	9.50500670873557	8.29264391463376	10.4474704459275	8.21294958316834	8.15654546768047	8.49686230793724	8.79350186405938	9.10663633583915	9.42761943273489	8.8638836849176	10.4166769832524	7.93730724123063	9.50193943803413	10.2836175405086	10.765507993899	9.68256168410779	9.65227536647877	8.45271801925206	7.76656888024769	10.0371543547489	6.5228967014855	8.47138024722301	9.25315156122496	10.6266999015509	10.7388422984963	8.26143319654761	8.94828393674009	10.3700256206485	8.13092825319093	10.6126974155539	9.05140369021469	8.75291081911406	8.55712757125096	10.1736402614135	9.51175910362836	9.94146863550664	9.24834503808682	8.25470521358598	9.32252119662295	9.8234734972389	10.5848766942567
BTNL9	8.56352864110533	8.70513841643603	8.70673353159227	8.45510882551027	8.23367028511044	8.2366773977675	8.46540146688634	8.47934488231361	8.40964502307657	8.5083546098821	8.26768072138708	9.21157406524835	8.87956073567294	8.30883761304177	8.79245290807211	8.17765647470708	8.38557823297007	8.54726317020294	8.70563650177963	8.32544614608722	8.44660310063987	8.12537329939209	8.33599706623125	8.26526417393065	8.58163288422274	9.11716583609181	8.46904604030856	8.4703848960766	8.33947517178635	8.33628570967701	8.33613674918259	8.43055226584857	8.21085504121542	7.903680428927	8.43990462062563	8.15495552952371	8.53473899065211	8.1928555473096	8.7334590259822	8.46099155044871	8.36621031376298	8.46602260671188	8.53223856357827	8.98083830509006	8.55256624523177	8.47851614651042	8.50165096414626	8.62830714440286	8.57713831917819	8.36040400022062	8.75319520232022	8.33865922401072	8.50655205700036
BTRC	7.95671470733715	7.98528254533912	7.78958692087519	7.92031466109252	7.9265092177989	7.68353040271047	7.83468280010925	8.15152849330577	7.93012326850301	7.94321743921667	7.94959002981707	8.06525507690178	8.12420804400337	8.10351895278848	8.26032559445721	7.86702309496877	8.37911777759296	8.14534204674474	8.02973964086854	8.15546424311163	7.93852821489067	7.92643349086394	7.94728011867404	8.06024500536461	8.12331751242605	8.23129382398349	8.20559231642865	8.0589116896182	7.96137045748139	8.20872670099538	7.84034635526383	8.06467893907016	8.13359574008214	7.62646680149444	8.27827711279417	8.0246957008574	7.78473493511226	8.04540900991925	8.09848225586229	7.89489526171287	7.96472233702291	7.98783688389855	7.86280276370915	8.08220849231838	8.02317220149172	8.10166243875501	8.00466071820917	8.11734880614717	8.10755238468092	8.04573628682195	8.04753420863269	8.11519749474961	8.11845875214115
BUB1	7.04287564344408	7.47816524938148	7.16525211265062	7.26578825288394	7.38316166744104	7.26952590147396	7.38584777634562	7.49834316735827	7.8126507688738	8.48324414210577	7.0642936088692	7.39244174504819	7.51389979290262	9.29156612061551	7.47757274902406	8.59503714738252	8.08489532540879	8.86738796070112	7.54459528470811	8.91060154384605	8.4356613921451	8.02254241699596	7.38805461440188	8.93135644560714	7.38768616964533	7.47543765840375	7.41206812905544	7.0321029658863	8.36881151054857	8.96102719086904	8.81132788400505	7.41045205287836	8.23024820418771	9.40882946038683	8.84483989919086	7.20276333405616	7.28463573206165	9.57135318487513	7.50936098163892	7.96152540381535	7.52252538274106	7.86375169793624	7.07655976694828	7.36860100507922	8.29733385196527	7.30070123443761	8.18838460734929	7.64244866967676	7.8343316609256	7.97024831913077	7.12759613910154	7.47791099254267	7.47311466474804
BUB1B	8.38067699629148	7.63956290866308	8.65525456975671	8.80193016365351	9.05686409458671	7.85017562895354	8.87787202772897	8.46063208258013	9.12933931791241	10.105873902741	8.77625938693469	8.96583177249758	9.13043915881881	9.59054960608917	6.06008389298579	9.8864188888677	9.61643270588892	10.378148237749	9.31211300210743	10.0052456662699	9.77787017532978	9.26498624209075	8.89096945564346	10.405351524013	8.42483356131064	7.03195187249135	8.77845386332413	8.33431719830502	9.74324334185475	9.82939955462643	10.139999683951	8.88406293112529	9.54139520560776	10.2956207675981	9.20157711245079	8.23198261634461	7.09673425667353	10.078809349072	8.76143572293009	9.1887472441404	8.64230402093341	9.28386706086932	8.61365220814123	8.62753567522737	9.18239824004345	8.29373881470644	9.34413501563872	8.65697520002364	8.98800371979945	9.08031671087751	8.22803695745735	8.76835772017402	8.8324031381082
BUB3	10.6017265164684	10.1648187954122	10.4039749596231	10.4717798502275	10.7929960289065	10.382993171368	10.632973515816	10.4909483357586	10.6807811938026	11.1555549071656	10.8217417351237	10.6421736233972	10.9963237060438	11.913691193895	10.3017277928424	11.4618879148435	11.1550793496215	11.4930271522498	10.7287384920269	11.5087076693476	10.9691180447387	11.1940203746506	10.7878384491767	11.624938808523	10.369339721232	10.2037339352701	10.442609504249	10.523161641338	10.9631896059772	11.7409160321237	11.3107675907906	10.4095602411935	11.034049874199	11.4587845374542	10.9854141032258	10.7848726895695	10.3370804113911	11.2600380361174	10.773526192493	10.6859980665394	10.8861061241108	10.7689505720731	10.6222268904511	10.5099043407381	10.9490380566247	10.4669310588663	10.8328623310675	10.3759763435894	10.6870289822631	10.8053096021762	10.4812601597734	10.637244023181	10.3793009466351
BUD13	8.17707158880816	7.90970157183793	8.32713147309951	8.23852414435834	8.48766356152886	8.41052771115192	8.28787448544498	8.22830689928674	8.45750758316571	8.47941246792108	8.17796067046974	8.1314280732346	8.5218976241152	8.48505191072569	8.36691893964236	8.57126190573438	8.0702086162282	8.78423797660635	8.33042057370125	8.55514042379102	8.29144748916507	8.41684103795064	8.31850379584517	8.41172861519388	8.29482238047174	7.94641870166739	8.20865369621641	8.30121063991091	8.61123859911759	8.97454276387807	8.20696998892316	8.45526372793372	8.10699047722614	9.1292471939023	7.98772395798689	8.25861429635529	7.98257610750156	8.65258671023327	8.61427358992686	8.58010466021843	9.01494173482152	8.36142188545024	8.43346291053106	8.4955523104445	8.42635947135599	8.34107546514791	8.48334821907674	8.28386124274344	8.20197903015486	8.40367444915356	8.06089253181243	8.26230232248551	8.20747862469704
BUD31	9.49220947829896	9.34250927238855	9.6567257492766	9.82365979680333	9.81336032820372	9.34735637753826	9.50868534055265	9.53891874963096	9.88683953287779	10.0426696973751	10.226631412006	9.59279024283974	9.65891096531494	9.95584612089556	9.66237089848451	10.838313247652	10.6937998441323	9.87939650417434	9.91480848635333	10.3298448139674	9.83760368052256	9.91007918623781	9.94579545332312	9.85762466678225	9.82509764211627	9.10223826241471	9.65518163139338	9.64636935282712	9.80186636815864	10.5894585366062	10.0815494513129	9.6647827636673	10.9907349367567	10.5804532930776	10.0012264891629	9.45951688612716	9.46984677622816	10.3924504490323	9.84566993001329	9.90817290069662	9.8506661596712	9.68403052894267	9.58712745161665	9.76114845721754	9.79650367188297	9.65924569358636	9.85073442544996	9.9423279687919	9.65735492753691	9.78754653802808	9.53073297953885	9.55695495408529	9.52512957471044
BVES	6.30120168954541	6.2582125061972	6.61932105980088	6.51660047128498	6.12436843015062	5.81969219511326	6.08805332685263	6.62064505678912	6.32665131366972	6.0860560749075	5.71145473260554	7.34496166263734	6.0788446020386	5.81413360570056	6.57440551805889	6.05520009550282	5.7940050834963	6.36888970444881	6.25493085451951	6.90092980579473	6.41796809546651	5.93280052224308	5.84396972875701	6.70047386198743	6.59120512384257	6.58168290673217	6.79974513204123	6.5947714682658	6.59121474755062	6.44062392770618	6.11580242682242	6.70758986906863	5.92058348683632	5.9925399911252	6.41509961126051	6.29931285388131	5.87658355466793	6.41116677313762	6.68395961095813	6.06334128589668	8.1490054154431	6.49079921000561	6.60153307888398	6.64467157380094	6.9820950072513	6.89124355559593	6.57821778576936	6.31454903417673	6.4287822474173	6.25829962996982	6.74512870969372	6.29957244810575	6.65602707861061
BVES-AS1	5.23304260428608	5.59067984118646	5.45838926618065	5.39762056853203	5.29493232323868	5.33734665546056	5.56491667939552	5.59730539771734	5.39275723931774	5.37964762890956	5.46839640493562	5.60361101104991	5.49883822670503	5.31624684402428	5.78717661880871	5.29241681083066	5.24330931424126	5.58393216895276	5.52783279846337	5.38461652160293	5.53674356404565	5.53765097644391	5.49600817051088	5.29628238258181	5.49742888297555	5.5990360925113	5.24239587073664	5.37663442697811	5.48709378793485	5.18778069601475	5.46839640493562	5.52068699228271	5.36005732998192	5.35667023747653	5.56933295916784	5.43199103606252	5.49242115901203	5.3841179708315	5.51636053697023	5.24072121010986	5.22910037588172	5.33103328329718	5.66388399911627	5.69260222073814	5.6120323325075	5.58596337890919	5.43464601882787	5.38707949099447	5.75180513551783	5.42888340717568	5.70791304656271	5.6219207294431	5.40390080166137
BYSL	8.16336552762558	7.84311931046013	7.96398111329301	8.11260270235881	7.95005252193782	8.09329665829456	8.01804307483217	7.81078653078329	8.76577372572303	8.74331430477764	8.89099582885213	9.09933271639881	9.00366115691289	9.20011097948223	8.18902495305734	9.08509155320846	8.90404458144903	9.07601601520707	8.93362112022971	9.0119031754917	8.58421501483276	8.71158534714202	8.47618436792292	9.05272509721807	8.6311930645297	8.10990739294572	8.00384081493352	8.52257430489345	8.52923445008352	8.9687355278393	9.52970483621677	8.20185475600034	9.35056097472654	9.50972440220513	10.8299733837827	8.16734303735006	7.50744042986599	9.52457909610758	8.6160727776992	8.2958625890971	8.51056072361041	8.31070657012987	7.74880259194721	8.45557851116162	8.44330493045321	8.36523235047004	8.38566591098435	8.55445262700093	8.40455053663925	8.34309401443224	8.01489260519794	8.23357633205882	7.85518628049693
TSPOAP1	7.24984184079409	6.94353531107258	7.10230235405961	7.20222278072787	7.26551242674778	7.12399179981397	7.61884033224614	7.5510767830389	7.0183748036175	6.99267356560551	7.41520533914325	6.9161151591377	6.94227933990026	6.9025860536884	6.93887941674405	6.88933480697488	7.30904228215049	6.9911648093774	7.79576936122777	6.70684554349818	7.08699463201712	7.03595906248	7.26017762726462	7.18380344953606	6.75788806239224	6.91827220587761	6.94751067808788	7.06194575923681	7.05575690074896	6.65590206380454	6.97236962423678	6.45134165543905	6.54299445752573	6.64874966011248	6.71038456321081	6.95543393924506	7.15613617096144	6.90394757417527	6.58617547082436	6.86454394488509	6.91679174070775	7.06016956589566	6.87906942789984	7.01799296192647	7.22238530743477	6.60356994244864	6.81861547713186	6.83152975206333	7.10021714525243	7.13161319818587	6.75908247606852	6.79026244338002	7.00253366007273
TSPOAP1-AS1	6.90855058404502	7.36361589032466	7.24430908029489	7.08875330032068	7.3232237141146	6.68616802595167	6.77503093782216	7.26828121324409	6.77907164202923	7.12722274564409	7.004739719426	7.99512136141491	7.09437592622541	6.86996314034118	7.25646959437	6.80316670975282	6.74012734660488	6.92062001828503	7.14890298842304	7.07853580047213	7.01565245570028	7.12769422711344	6.94153661606271	6.82588475885122	7.35677460655699	7.45501037247948	6.99002210365708	7.32429099057386	7.32699152321564	7.20722581956375	6.86470569713806	7.24789826257079	6.70655621721024	6.7280605988458	7.08946147879059	7.22564691872218	7.01571272660434	6.86243941826645	7.61262806587922	7.13118519010186	7.71653161923225	7.26617563895607	6.78634387637408	7.14292731901081	8.06477709954331	7.33134765269828	7.58797312768516	7.23629947071068	7.43868541457218	7.90867764699876	6.90754649012568	7.10890434130541	7.16177852966359
BZW1	11.0950584649967	10.9478596240933	10.943919793269	11.0192889197632	11.1629669234821	11.0367687451167	10.7413843719287	10.6005161988294	11.2333328845835	11.3605797535271	11.1401534752046	10.7824334895097	11.520731141406	11.8331919233444	11.4425661881021	11.3936386827579	10.9641845599386	11.1059821613771	10.5841876154806	11.1253899206486	11.3210498222877	11.1021087851381	11.1967283425853	11.4572284650251	11.2490136917969	10.8969248175299	11.3772722752712	11.3014955388672	11.5564642961204	11.6889509121975	11.2475296938974	11.250979053463	11.9727611651555	11.4597018192814	11.2606401587498	11.1632183798031	10.7157804197892	11.5062600707776	11.4121233166815	11.2591964552436	10.8784581278394	10.7377924013208	10.7530212651885	10.7441202446924	11.2432865736947	11.163908862704	11.267559179458	11.6842485279169	11.1219385728214	11.1716939975068	10.666759888538	11.408933633678	10.9620295761742
BZW2	11.4973587047434	11.2173225065279	11.3514018460051	11.122671289225	11.3957732790909	11.3158275443749	11.2294328198478	11.3514018460051	11.5487125680965	11.9277174375128	11.7052101670599	11.5339096461518	11.7480724262048	11.7217764572914	10.4716953542141	12.2353067455733	12.2354933204836	11.8535138258338	12.1623620751839	11.5849441161981	11.632276775195	12.1105404928958	11.6009413761969	11.8044237118836	11.1183091135021	10.6227380877568	10.6491971934072	11.1099557688115	11.3944103338303	11.8193701443867	12.0101309985015	10.5131976460984	12.4326405955196	11.8468801856229	12.0971680056105	11.324485722133	11.2417190152916	11.87810964231	11.1923294998339	11.3758923995196	10.2985574008468	10.9542745098048	10.734150443058	10.6075842179478	10.8875227628188	10.7433148596068	11.2569088979952	10.7579621175294	10.8169594654345	10.7704883150378	10.8655289523466	10.688417884314	10.8108213774712
DEPP1	7.10284710850042	8.04996511162194	7.87423416839712	7.79176351086745	8.23080091310807	7.87015140463724	7.76572837408904	8.01623219205467	8.13163236358803	7.98034985040355	9.99725028169407	8.3232240657145	7.58431053584036	7.79428464311285	8.6100692698851	8.0424152466473	8.58582326975077	8.11268629509012	8.42050704334097	8.12038642152953	8.26385075761628	9.51845490736904	8.00739940985621	9.50090242056491	8.96448572572248	7.94902890828569	8.0809049366555	7.76299492206339	7.84604906053399	9.43860831334686	9.08397005620064	9.21729439371498	8.72298357101865	8.4584861846259	8.54796502153709	8.02891316212665	8.38494352536672	9.32684197479489	9.11306830441222	8.09651097726573	10.8735431764639	9.34395758664429	8.62318821214299	8.84914946094323	9.25497632949188	9.17413832131969	8.56170441515938	8.41295736526255	9.25317824206486	8.67162360461637	8.70867129366649	8.62589741035366	8.68895164754695
CABCOCO1	3.78388616963951	4.17781942289903	3.99430691892877	3.85961966490535	3.80241265870997	3.82583029720921	3.82683136831113	4.00118338089099	4.037507807801	3.88005819062806	3.89472406424435	4.50734815738351	4.1572852906798	3.89897571831239	3.88227557825826	3.78428944953357	3.99818237439547	3.86825718899102	4.2022758051341	3.8268933921157	3.71121278604141	3.88567371835878	3.7385943180139	4.0473818108662	4.05283605413575	3.96843252642222	3.79882427674483	3.75212771061078	3.79221602338755	3.80576689219544	3.78591767789183	3.95664223779304	3.77469071553778	3.89110801727399	3.98097065973553	4.00548049974012	3.75370886836053	3.71927930387571	3.87346761418198	3.85769439944039	3.68925654477718	3.9721099178557	3.71351223963044	4.05373992677867	3.8246347139322	4.02926111317603	3.93395088798756	3.77237845822151	3.89656353082683	3.9225047452271	3.74311754837256	3.88450075257707	3.85089192231588
LRMDA	8.30079106456289	8.0218385715916	8.29668877694332	8.28891156429103	7.89549749744692	8.1147048918344	8.31241471011897	8.42974241741953	8.34201823111292	8.67758051137141	8.29147506693393	8.35853062863772	7.26901692739104	7.91096387930111	7.42371344518997	8.72021275224698	8.1267863154226	8.19816571229251	8.86210518073033	8.76475408081811	8.79191786172861	8.46098787669717	8.37633495668152	7.50624819006758	7.9236031041277	8.30665635412293	8.01030626603713	8.29681148991629	7.8999441227017	7.52426778446676	8.17495137331092	8.48793139078206	7.97696547596317	7.70899608776647	7.64782825786023	8.08755012901633	7.94240249169287	8.05287015052632	7.74064755381735	7.85816620670925	8.81700939257687	8.25781014219661	7.82355970108255	7.84045945708246	7.86358124024208	7.93799518388983	7.92422205733302	7.77034396398836	7.91848289526956	8.38970745806684	8.08442954715032	7.92488953122826	7.67845018650174
NEBL	6.46790621825279	6.91293842271647	6.82742607230249	6.63575250295032	6.6892347632171	7.4726540716997	6.92059976454196	6.46900685367134	6.77400895465823	6.74023594262833	6.87377280783396	6.98351980842427	6.78815687861028	6.66466688189339	6.91870749621529	6.8724703322589	6.98674040997446	6.80038030683035	6.71611792105353	6.70470196139623	6.50493743843123	6.68400633218196	6.73248404191441	6.86909641698413	7.08338841709895	6.83419236237654	6.8594400992448	6.27138879198175	6.98099762013635	6.86987214207114	6.98768636665185	6.91461132383234	7.04515467303186	6.74866712968634	6.54135839377305	6.24467476808711	6.71475575208162	6.45320149717349	6.6709138533798	7.16613502167037	6.64401881469962	6.90949518080622	6.58069420243458	6.67382105816263	6.71944008476055	6.43606132932132	6.73538218010136	6.7133082129887	6.29737173858123	6.69951184878433	6.73248404191441	6.62211346722398	6.66767011506882
LCOR	8.73546734596898	8.73075603792631	8.83858901119135	8.57205343375698	9.0311189078345	8.68819882890702	8.93725767487894	8.83165456758339	9.06598248861047	8.1107365574718	8.570299222358	7.92334565105714	8.47191520904037	7.96485774059919	8.94591932603058	8.24202090534359	8.11667388323442	8.26436028218417	8.60976576187312	8.83331316309776	8.26970504426452	8.18187372692629	8.78875797423561	8.52475741831133	8.81775463821215	8.54829581939345	8.91083877386282	8.83120903144192	9.45871079330867	8.78577435492121	9.06019829218062	8.79673784055216	8.11959882124535	8.17661630559461	8.54829054789532	8.48145114916718	9.11492877828736	8.58438880913288	8.31465261424956	8.93898998961228	8.90103784929233	8.5778259168677	8.49304707959582	8.87153672626057	8.79642812622174	8.70442125226907	9.14937094295429	8.77694300736496	8.47962613937747	8.64666494217494	8.46133942425778	8.49061851132417	8.86986529540489
LINC01517	3.65861373384036	3.56176504984556	3.61389685066318	3.56743441122667	3.57120388329293	3.58449772373228	3.52461825650534	3.69317107811654	3.5547744657289	3.63015161448899	3.47827104984405	3.7078854374061	3.59271740130201	3.59656642315971	3.66025300202748	3.73805388581838	3.76247157021778	3.56531652746443	3.68177250546402	3.41177633494988	3.5277359020365	3.50119391564223	3.49360524081048	3.44137813628961	3.45698628510556	3.82940895564714	3.5646775685526	3.48461068092622	3.49700226684773	3.5439953932697	3.53159108429762	3.55560172675512	3.48353333714604	3.48737732418766	3.60771087880847	3.56000221080556	3.69887195771861	3.35714483287594	3.71161029724244	3.58800664871151	3.48833370257573	3.62254121913862	3.86176962414431	3.74280784408527	3.54420201689867	3.51567934077385	3.44882627027152	3.57233826537738	3.62699866755228	3.57514250840779	3.67721956788831	3.60138729341505	3.52365389066787
TMEM273	8.04863741587226	7.84558015217775	7.90391131707095	7.97481903457321	8.14468759733521	7.61087307864715	7.34632640187565	8.0586196563988	7.62915547534514	7.54637825730731	7.30368428968783	8.0192925055695	7.63043906717848	6.96753463249786	7.7069516883932	6.96649106262517	6.66578849255942	7.52517298178529	7.44250772455249	7.53395173825073	7.56644466103223	7.45236883012988	7.65404171743395	7.79221139678966	8.26211441799618	8.0827115275345	7.93976058339738	8.35727725162671	7.50708026102209	8.09562869046567	6.99612552796416	8.06362906701005	7.29895702843227	7.13424216923684	8.07299349035739	8.52924407857566	7.47823342330819	7.71800354439949	8.73457322374671	8.09734610208755	9.85218615240046	8.75889970538997	8.28576971775193	8.76852850980159	8.51034771689935	8.70919169577066	8.67371884849355	8.12914747707001	8.75810743896641	8.85149238830705	8.15762044822088	8.25125495116258	8.39614814145703
TWNK	7.77962837197826	7.36191931416851	7.26131543851713	7.61751033815811	7.42082086162555	7.77962837197826	7.77467007589384	7.53740102463813	8.298051672735	8.17172913904741	8.28069429790121	8.52380202215055	8.45108644118596	7.8931418829409	7.25336768005054	8.3942465277494	8.18891393991626	8.94654325900309	8.38479784416321	8.4721381123642	8.10850676011387	8.30484335312352	7.94556786680192	8.33943330288363	7.73632903000528	7.24153745530334	7.07765485092257	7.83464462711006	7.88478713570917	8.09975888190226	8.77806208633417	7.35929284174089	8.08254518950339	8.14076337886696	7.70553289996684	7.74194177208584	7.5588972383797	9.00109919651163	7.64008133427501	7.77962837197826	7.57419215538756	7.70296405548946	7.54253520269058	7.52566833567571	7.655381318515	7.57505123331549	7.74123838498969	7.60120179632544	7.51496824280397	7.36153002186806	7.31096007195035	7.36837351993381	7.32333530342054
ZNF22-AS1	7.09810858747858	7.07171300621167	7.27807908448947	7.3028762721766	6.83237646127738	6.77540465936172	6.69305647822145	7.39105052312699	7.21389526719582	6.9250116188363	7.07171300621167	7.57602377257802	7.48870903422343	6.90374920333956	7.33764553681166	6.98733737974644	6.77614064881132	7.20916091753457	7.36161076738042	6.85876340583621	6.8914934104698	6.84898750893478	6.68762490439141	6.83100170737191	7.08285082493115	7.56586371059459	7.20246361479663	6.91238581285786	6.75596205251851	6.819879973741	6.57379487442451	7.17519973230482	6.28749533063696	6.65419724927035	7.07653937703348	7.27378275139615	7.14068943054194	6.84646362346287	7.37131809010533	6.98692201655829	6.77974304704853	7.39833825664936	7.17748228287303	7.84494268386439	7.30208234799407	7.10634632013765	7.13215562956575	7.19251275343763	7.10442407380823	6.77802630469595	7.41767642295733	6.98589038568933	7.18967487682509
BORCS7	10.1639533921139	9.67531547791248	9.7752371389015	10.3137916950929	10.2756152343739	9.78058614888646	9.90263558673499	9.89205612750528	9.64182065362989	9.96183127281044	10.2112182184656	9.29028043111829	9.47734429572861	9.21274567314312	9.63639752063074	9.86187999912243	8.99147683131384	9.01228144829214	9.19973535163924	9.82283108810959	10.3931507799613	10.2316596625579	10.0777364795835	10.0053697216387	8.93560462689975	9.63971205796166	9.30749474917845	10.0899218842437	9.35445863066637	10.1314616303658	10.0197460589934	9.31601268350741	9.17450922541772	9.33138786851466	9.85216680169392	10.1365971516699	9.87120868656132	9.86492074839543	9.44017901724161	9.66057116520705	9.43756974950228	10.111576638022	9.64447690613732	9.00899007595271	9.7917244692572	9.03594805291974	9.7388188938411	9.68640106805618	9.75747052139302	9.70937165249175	9.66982284651456	9.40976314206354	9.80627617444932
FAM241B	7.59115080103327	7.53736234960731	7.38253079729373	7.61545330799415	7.61128722880968	7.99036200828195	7.57327161640109	7.46270537221275	8.01485558447277	8.21028506587055	8.19478799182069	7.86346755007171	8.14297420801424	8.22007722951906	7.9737363088214	8.2573219745201	8.1043522547391	8.03930209435239	7.85050132558274	9.62598757763862	8.12797885600966	7.81855927553847	8.09845571738419	8.06826863878021	7.67992942469397	7.74146610562212	7.52074310735574	7.45862829699056	7.78382781471091	8.02839032205847	8.13725439030941	7.72179943815248	8.04226175440302	7.96784035614573	8.22411222681741	7.32953439195358	7.41458220205878	7.91346662356739	8.08657445333327	7.65321608390236	7.5571180946921	7.70082890080983	7.83602517409699	7.74155747946657	7.61230726529855	7.72637176437303	7.87797915063022	7.82115570680391	7.47607749662415	7.50555422843546	7.89899925836104	7.50166542518174	7.3689679606119
LINC01553	4.10137419761091	3.89044909968402	4.06484918325626	4.05083478891067	3.99866383491852	4.14655513944256	4.26040716536033	4.1127221041922	3.92317629193225	4.06367417768095	4.00589113322577	4.28410624846642	4.30479993862275	4.090786537688	4.22775607029908	4.18920993759812	4.00708116263304	4.25295180408168	4.20920068851442	4.0436497621645	4.02596086857679	4.0099639347536	4.04293267400656	4.06842717926166	3.82681418822174	4.17935875061498	4.01801978007498	3.82946230588002	3.9870183746369	3.86444159602959	3.98417199824407	4.02168370540673	4.07490221660583	3.98688085190534	4.16281030043225	3.87649176902774	4.0436497621645	3.93144442002827	4.02592920613703	4.07651693781106	3.84865783148774	3.948142719878	3.91994128997738	4.39575036118697	3.96194581715832	3.90924100694188	3.85583014154391	4.001978851518	3.8127699384278	3.93772557100332	4.03816365754701	4.07098360634444	4.2109062318829
C10orf53	7.5246427226483	7.56388584978456	7.69695453448394	7.63875964253503	7.23506999192426	8.42840410782462	7.89268726715929	7.730769352675	7.62144038578794	7.9834002299787	7.59344902346859	8.43103093268769	7.94087738036693	7.40287534053825	7.78854200557295	7.52025157633849	7.47035946661545	7.76607056770926	8.09638466933315	7.51709481381296	7.72646730260637	7.93023916578868	7.4967506575303	7.394396605992	7.93996572716309	7.87879285854308	7.64880071816441	7.64425322366976	7.55676889279903	7.73893125350372	7.79499691568985	7.84224398302882	7.81519441363037	7.65128743434668	7.65947574501202	7.45674319805925	7.50420657008533	7.31161984010509	7.87991234997567	7.6642375039386	7.72064631255654	7.52784041316065	8.09314606360322	8.10931414435565	7.82635222793149	7.93083418594148	7.77422442546988	7.68701622585511	7.7698778715081	7.74110185234361	8.04770998697909	8.10439240238914	7.41993375028139
VSIR	8.9490531344025	9.34878117415708	9.07605759575529	9.07605759575529	9.15803772154316	9.2515023815228	9.09459389662256	9.31305115632571	8.54734312326741	8.47077753692024	8.39611221251712	8.39676108723369	8.22824550024963	8.30160728805627	8.69612606622364	8.27750055078994	7.6221045959161	8.8002887109228	8.88016601527522	9.12729869097297	9.00699683948195	8.13339708527518	8.94898246678507	9.03293122649876	8.94844986602672	8.89477293242366	8.8773433826746	8.80977166842311	8.93087979021058	9.06809049081463	8.80713488520843	9.49267168725882	8.24919975129384	8.46784022524963	8.89274237172842	9.41993021321296	9.30149547999689	8.74672936724413	9.55385539396217	9.21519486226411	10.6194420912629	9.84833571365457	9.44924592392544	9.83390918366937	9.49269210601043	9.43746427531628	9.3781919063771	9.30596093827542	9.71162487259518	9.57467753099673	9.38201075714447	9.47742589219682	9.09102473513959
C10orf55	4.01995052524446	4.24951510322222	4.18044496534797	4.21031272560326	3.86336945107731	4.26954948513251	4.22597888538273	4.21031272560326	4.14053934093788	4.04164518576651	4.24589650307987	4.14751174023742	4.15885482759105	3.95500503026903	4.34135471509973	4.23106278665647	4.43375435657793	4.31821969185277	4.26311455837237	4.22822856421824	4.11604616840447	4.27784574401641	4.00645167083593	4.26040820440425	4.26714320859124	4.08051442563704	4.2183703054728	4.12348175939337	3.96746460540205	4.22694924882665	4.43926835265797	4.33049747386347	4.3629535624384	4.3501071302471	4.145019003249	4.06092592252268	4.19656746348473	4.07360543524271	4.37367597136478	4.36671970748093	4.52816234250331	4.01130947774326	4.42296635198753	4.32591849768572	4.09166591626788	4.24589650307987	4.30986076297764	4.46241331515154	4.02866507964512	4.14767883514307	4.23329516382398	4.19831121617782	4.07929450965631
C10orf62	7.65926381615378	7.77416411981479	7.58627643222496	7.65794177657604	7.56487163492113	7.95949146610064	7.63271377759907	7.79732193178492	7.53036664766352	7.68796560572654	7.64154231676385	8.37847601460222	7.90145167926772	7.65748806379951	7.7315128053589	7.79197577921034	7.75655629072954	7.75473389445571	7.79341994665913	7.46811152582545	7.89285662219139	7.54886760706243	7.65794177657604	7.5826514276456	7.7323093764124	7.62081954259981	7.59127660024599	7.54295287251066	7.83751815896221	7.35176887903738	7.65389268886867	7.50202447337688	7.75184211750495	7.74301725436279	7.56745198500424	7.54301002883339	7.69566302389654	7.44318505385374	7.5528790690298	7.58139037922805	7.53360794286762	7.54148896671728	7.81228163919508	7.81351422925027	7.72740958338106	7.60696366224994	7.60814666281411	7.64456465938796	7.47238655255349	7.47480292419234	7.73041770488029	7.8231426519761	7.58565290804659
C10orf67	8.13875435063408	8.14303078242476	7.93573985783683	7.9326520492799	7.89389201237814	8.50600659598958	8.41254245270872	7.9091107751017	7.98018667379502	8.35914649351706	8.16858917289136	8.74219290836562	8.19429517921627	8.06532745585798	8.23134889029518	8.09938932743245	8.18905240620564	8.09323288967618	8.09162388391068	7.89921684714576	8.10549573463653	8.09323288967618	8.04236984018922	8.13495003035228	8.03405352153649	8.20552667984276	8.0712514653736	8.15035157803971	8.21489872597066	8.22351720778132	7.97836027308139	8.10258101346953	8.19102245479563	8.14591926531688	8.08847917707785	7.8792880562231	8.05311951534627	7.87406594632616	8.02536706037724	7.8817861331092	7.95913739380352	7.93727626314051	8.02018415777182	8.14815057750212	8.12505369634722	8.09598146920833	7.86518210441718	7.97482536578971	8.08006534942829	8.24134333438595	8.11757690867309	8.19374116145733	8.02433270551904
C10orf71	6.80887004149799	6.68287776710257	6.8648939978012	6.62337268138531	6.71146667328211	6.95191469732805	6.83620098411184	7.04839584110254	6.78643513883196	6.57642759550375	6.92150875543762	7.20155219797833	6.64789876480247	6.68060821840712	6.79490797562316	6.79474274249868	6.74497962567806	6.99606102982807	6.87491817245548	6.40050367961907	6.7417898107266	7.00009469606926	6.90394334977652	6.63710356008337	6.77449148180736	6.96346292410863	6.31903835368829	6.71879222210179	6.58724262160819	6.32894968615873	6.5156490334645	6.83229957465497	6.53926110315835	6.7992986751822	6.62552223508008	6.80434269161015	6.58778508046308	6.52174831222323	6.8562907672887	6.91354236094949	6.67715548697287	6.43015549803144	6.77913276428166	7.19610674083102	6.89187142389541	6.67456820748839	6.66116780630197	6.74022043812678	6.69952218977905	6.54999010013505	7.03344566187286	7.01718177447554	6.2708781087448
C10orf71-AS1	6.19469708970428	6.20631927394396	6.15542780987382	6.29433127120682	5.85442266999518	7.15544382688077	6.2259891649927	6.01497860718738	6.17944800998959	6.15930805525209	6.12712629360169	7.12055354624303	6.53534427609494	5.96586763606237	6.3060265728488	6.46070142477274	5.9998959065895	6.13270948779005	6.48094835751791	6.02163744508388	5.98343926083322	6.14887367149431	5.86594896081597	5.9728667525051	5.64118475990727	6.15930805525209	5.90020452043857	6.019076040155	6.31122512984284	6.00583595330865	5.85795321677908	6.31347429358879	6.61797108529702	6.24778391923307	6.08526207611266	6.22718641043686	6.47502426127289	6.13835939464262	6.26326943700563	6.11412790721682	5.84085691618869	6.02398700102858	6.37404729525341	6.5452883182705	6.11580683855296	6.198520470053	5.93065168412227	6.1684677711172	5.93320414127559	6.07541031765183	6.1249073350886	6.45119535242422	6.1161654202684
ARMH3	9.1650693062659	9.02510208922709	9.09601919933751	9.06413574531311	9.10332492656956	9.08254948681686	9.11566672611298	9.30025240002631	9.192432005565	8.82615636904465	9.10188010601494	9.57387352775987	9.27822379549856	8.63792396046472	9.15575147773214	8.94652841597719	8.96339023320409	9.0875493729172	9.03884730176376	8.79640175022878	8.91677042673953	8.96424270999342	9.16255701587702	8.86303089189697	9.12788038768944	9.04049395117	9.18260887798363	8.91001521978996	9.248917935069	8.96446815204366	8.88544638823991	8.94815552755925	8.9523363661337	8.52633497003144	8.99558895415238	9.14242087955382	9.07771901927217	8.94255508552959	9.0848170639215	9.18667787357845	9.1914479886002	8.99914216121286	9.04148451788517	9.40956060447878	9.28952062378631	9.15793188010224	9.18155504845243	9.10835490778464	9.18538958778122	8.81741408407246	9.14121230659179	9.03987288733052	9.22530941390313
C10orf82	7.53972894551404	7.35714086707696	7.42555210627359	7.31196183533236	7.31198522676903	7.27032016406928	7.23196768292841	7.50868757935263	7.33929701341184	7.34867619345951	7.57790389913486	8.25080872278448	7.76243726006511	7.37758135485429	7.4548930771025	7.20005932053517	7.49818914846403	7.38905931531858	7.6852325215243	7.04266064578259	7.49964388590153	7.81520789327371	7.17992563414707	7.23899098700781	7.0906394295555	7.25116098500275	7.06486564142231	7.1834305972289	6.99018933857583	6.77437053868735	7.29311091002928	7.26466217980784	7.2052094181976	7.59996459400967	7.25569148984618	7.02899542288255	7.24956013856525	7.42950524421713	7.29870132036786	7.49565875332998	6.94175253208022	7.45433383946519	7.38601052314231	7.49785611511086	7.16157734560703	7.19182109112514	7.17411266863269	7.3659415863011	7.56279055771713	6.88255581437542	7.24496648535389	7.28326184190187	7.16038763200043
LINC01561	7.28225546424681	7.34915779723848	7.17905916146633	7.27058374539446	7.10095671001553	7.56698410152639	7.56596117005587	7.21930866597571	7.14864147993367	7.25703923969573	7.34187581434229	6.98507608723698	7.18072766594033	7.23349001264968	7.38166434831393	7.30828712617221	7.45204569274104	7.60803055281934	7.49165687459567	7.16760510431436	7.17788244685814	6.97872952968767	7.12541637880842	7.28763247543085	7.2255402786638	7.44349039942186	7.22110767998777	7.3066818530314	7.23995667680406	7.56501260456809	7.31283046121331	7.25729092843093	7.27058374539446	7.27058374539446	7.18293202574928	7.24574558797143	7.14818371324932	7.09071394320273	7.35101319044732	7.20884686497387	7.28938540030852	7.19792542253461	7.15205988984784	7.45489599134195	7.33940620530949	7.31622474452233	7.27058374539446	7.17162973508043	7.33913436406596	7.35515011138772	7.37105034589046	7.44349039942186	7.15520886678818
C10orf88	8.06910869975084	7.8859180509591	7.9223360997033	7.7437214622841	7.76882363157361	7.48654626317298	7.48046065815647	7.89293299880201	7.70865777855853	7.79984954741346	7.89500583016537	8.19045403641409	8.05533404208428	7.77690682016555	8.15606689810355	7.72124712289372	7.77525840636361	7.89242419325191	8.05132340178652	7.84707147653383	7.95767733268786	7.86324519452554	7.87549877004247	7.87677635327413	8.21345250907621	8.16685511299621	8.04816549408209	7.81501449665687	7.78229109881952	7.79967879864164	7.89867926833541	7.67223044287077	7.91481477205639	7.3324872593702	7.9963806623283	7.76194941838394	7.6711440409543	7.81465933481193	7.88332774479062	7.78331528511667	8.09156427999725	7.72110475658749	7.72172160145314	7.9307082583821	8.02267683545724	8.10571783928074	7.8737060426198	7.86962507620663	7.98905908875169	7.78445544986127	7.63249538238016	7.93527785598752	7.89183635775527
C10orf90	7.32241354064735	7.43093647303724	7.40394206762921	7.3417173456126	6.95100126792715	7.4828349543529	7.33544843077474	7.38976747956586	7.08692696326671	7.2363207728428	7.43662693501321	8.1066769450281	7.40055926381938	6.98663990793757	7.36340851808397	7.12198309442948	7.10007276598717	7.23307796834713	7.32415621454477	6.92774430687545	7.16912463457795	7.11992327497291	7.16893014343977	7.00361478560838	7.3341141512321	7.45197123153417	7.17403371666324	7.29157097430002	7.38669817669229	7.04516222857297	7.27483118462261	7.21356569087729	7.17995986177695	7.14045443362772	7.12751084610957	6.89724296352448	7.45332543803366	6.91839912861237	7.23998851935878	7.23678343416468	6.85975553503849	7.15073159731882	7.02825440967523	7.33735222252685	7.04508385787747	7.13714534447416	7.23757711474307	7.03791653115287	7.07173420608311	7.17458491844376	7.34511696342341	7.23890511594698	7.24679342166111
LINC02870	7.19600400650653	7.05921041945784	7.30034618125186	6.89985280199989	7.20784855357089	7.91974175911192	7.3633777801549	7.17095603532055	7.09054307214413	7.18251595415054	7.1294137056429	7.33561510165719	7.02858756879096	6.85646992904879	7.5085711834924	7.1494485109285	6.83830589039867	7.23422821327544	7.4135225660404	7.18203970690908	7.02848625962667	7.1947601814632	6.90381954115364	7.0616549943501	6.87214413142408	7.33650048954926	6.89939750036532	7.08980295343789	7.07918816461402	7.00084634822185	7.19888485007958	7.4232203029672	7.71977157498731	7.45414583244197	6.89542511986421	7.13257479123563	7.19869095724775	6.85551661273726	7.44938866625721	7.15571360150004	6.92649891262261	6.97184324548253	7.4294696231756	7.75259766850992	7.29799026325056	7.29858620965368	6.93419940633243	7.0583287684742	6.95700210128488	7.1669965276517	7.4135225660404	7.42009829331943	7.04352735203675
C10orf95	7.16684936359106	7.38926159629787	7.47152596538267	7.34347404240859	7.11312799947051	7.77181667109034	7.86075330810145	7.6726936005402	7.28284915907237	7.4837034814471	7.880370697284	7.57577431397476	7.67977807420227	7.14076998795761	7.59106081506058	7.63856836594523	7.22675220670413	8.02784606105023	7.41573481432614	7.05319555742482	7.53204563071234	7.69652196311911	7.38926159629787	7.44639432124074	7.45034707254952	7.21791874815504	7.1631940162061	7.38926159629787	7.45477131066278	7.17775562469503	7.39411136574925	7.18473321175259	7.33962461057463	7.42986849210454	7.07340586619039	7.30507321036861	7.48815374410222	7.16799073325537	7.38666132679672	7.09593927338146	7.07676999324639	7.08503589420707	7.51213850080218	7.63423940039817	7.42451815611935	7.41722122305429	7.36492229038901	7.11950236027948	7.37654374486739	7.52457512919282	7.53464318073381	7.43215400500764	7.17171969918336
C10orf99	12.9356909126064	13.0139097536976	13.0669677005652	12.7943511589627	12.9121427463679	12.8075039227376	12.7064034133807	12.8759717989983	12.8270674774616	11.9581967351791	13.5443450428829	12.6463721408614	12.7199360451432	11.3132809442896	11.5318006285421	10.7947419412435	11.7654182159812	11.4706722282244	12.5202956835941	10.9758441257188	12.5002826833683	12.7383289399419	12.6625137009761	9.03800152252621	12.2630985298588	12.5487499876032	12.4637704825143	12.3491824675878	12.7076441166214	11.0104627191254	11.4696771257186	12.2874569606356	12.5312357893793	12.2203267771787	10.9180851282421	12.6116388644483	13.0675601153654	10.9705835592261	9.87500906438925	13.4046182695365	6.97961581750508	9.98158603662948	12.6437889470381	11.4619665355046	10.7600669436991	12.1511974666395	13.3589057725582	13.5270707048879	11.4382665179025	12.8253594287313	12.8027153207037	11.7782688735117	12.8174075507999
C11orf1	8.71671650309297	8.9585485788797	8.76151453477616	8.86232496111225	8.6692299931651	8.66299908742088	8.41969793001643	9.12080642733821	9.32815641426283	9.28318265141573	9.16541315765275	9.39253345611312	9.14134650789608	9.42789612479588	9.14973896915015	9.62043565856642	9.20577985609456	9.52909728438215	9.00987243966459	9.01793378635335	9.25363222231266	9.98645333512471	9.37753073809811	9.00250501063623	8.71591963670356	8.97598453683876	8.88592581114818	9.08559169173864	8.4809370179436	9.01684287960839	8.72226181543927	8.3487675135007	8.66819054607322	9.57896490756376	8.79930224783558	9.19358001034602	8.78366660574838	9.16580378565885	8.60958492541799	8.73700210254698	7.39244454741081	8.49669220018763	8.58588764681892	8.06657222101775	8.5662198657841	8.7374699553892	8.77313910965768	8.23133273814756	8.59416231662847	8.69300390672815	8.72002845047908	8.33072369389408	8.50766647650283
C11orf16	8.90978186566331	9.02726698827457	8.91281299980993	9.07572797633499	8.81523803863034	9.03727742424284	8.96090674742274	9.12690694725775	8.68956707871634	9.01555413366747	8.71799686946458	9.52976050160933	8.87646819693665	8.70050795657805	9.09581961785677	8.85669285097411	8.69927636200601	9.10887370531205	9.12708626597301	8.50616260760015	8.85257926521551	8.82704033120543	8.59687814562851	8.6267264542711	8.8964218453825	9.18299076752612	8.75509644327174	8.70497711317418	8.80402429042148	8.40258724973421	8.79976928206602	8.77279937858158	8.61248265037953	8.57988475034092	8.80562901493311	8.96372265910628	9.12291083926832	8.51858357986912	8.9494481057664	8.87646819693665	8.43929998405004	8.7705094974048	8.91155599000378	9.39132280804307	9.04665381596234	9.10566369495958	8.8437225206589	8.83836293952258	8.73305343958118	8.81988486439352	9.18202691110262	8.99164061694514	8.63094774162629
C11orf21	7.22630571382371	7.43208475105434	7.45062048550054	7.3205653160937	7.2021111188823	7.64007004324107	7.58866742072377	7.24241986431221	7.28866881467816	7.082612262662	7.35050301444809	7.65236905862812	7.28832420230039	6.99978978230784	7.44059830085493	7.12462535377231	7.35241305484509	7.49657762272619	7.3052870627016	6.90769699435948	7.27936095841218	7.29733026785423	7.1338487011762	6.79345076245889	7.47192209132051	7.46588339609889	7.11575749985427	7.18751984370839	7.47748735813266	7.45734344595984	7.47443708580248	7.58042925310168	7.44196032513938	7.17632519655283	7.18495299209657	7.28157772090062	7.31674657822328	7.01980158346093	7.42194956476987	7.37427884761601	7.65912915237879	7.28443114293881	7.29242897679796	7.34538908547614	7.28762386690466	7.29123946825092	7.34818326265045	7.34975288060106	7.12705899575004	7.60586799056908	7.41191421909112	7.46014612958523	7.19990126497785
C11orf24	9.85609940012933	9.80611015065058	9.61488990134455	10.1072500815206	9.7380563980364	9.80903903682081	9.56097600616341	9.55250708963034	10.2045665969986	10.0270693449062	9.7329346111953	9.41576123447197	10.1381429175646	10.1390344890972	10.1764695018482	10.1429752322181	10.0877861934677	9.65199096354812	9.29481615773673	10.5840261654392	9.88635830250976	9.63680392741128	9.85383770920785	10.63943541968	10.1909665333945	9.78040386613489	10.2759091271354	10.243123249347	10.3429656958724	10.3173434152033	9.00217012115385	10.5968752877079	10.366625412041	10.1390835839576	9.93106021262931	10.1135109923405	9.63023018194922	9.79476204286417	9.99034873572494	9.9926252507292	10.3407501186206	10.1836933477749	9.80907225416369	10.1510109619023	10.1891717162326	10.1849298468057	10.0615955746057	10.4428514064528	10.1837688672203	9.97828937248025	10.0777429717116	10.6189075938302	9.84958168549144
EMSY	8.21376445874426	8.1804229378879	8.18158495264935	8.23820417253935	8.56373858672753	8.19662636557581	8.15556283198601	8.2348562097501	7.99767069753862	8.41191723374687	8.28917031018475	7.76387135848441	8.10403707470005	8.48512117758203	7.76904329504305	8.10719160297977	7.87791582925323	8.32423396302597	7.79310467686675	8.06588821732787	8.17216216445985	8.20295622355008	8.1144921935264	8.21442605790513	8.13296079014942	8.27404779418957	8.28055465894081	8.43079570346435	7.97563342703137	8.04419529870182	7.88083235398389	8.11985347172848	8.27505021411015	8.02714031736384	7.93328383891581	8.17301731443621	8.29175710671576	8.01692411271332	8.02098105690096	8.20358272707702	8.04579894894941	8.03713891782098	8.0378878527196	7.83741413447293	8.15672474600861	7.98455399957016	8.31082866080891	7.81473840271409	7.88381192702474	8.16329350544016	8.09037320091175	7.90388204883514	8.30620079566602
SELENOH	11.074611923755	11.0726110966663	11.0219833977602	11.1269594458438	11.0291180163256	10.884382405136	10.4211796490201	10.748333994378	11.4025547750361	11.4281674318366	11.6937325862093	10.9347097265986	11.3336746342332	11.4318539151772	11.1762897540245	11.1973596413373	11.3126494917165	11.1529714800831	11.3568709830889	11.3856307218749	11.4100024434787	11.707288942555	11.46490905303	11.4210466075849	11.2713386207037	10.775100894893	10.852994891619	11.1031596484118	11.0292277508613	11.2808379486385	11.4429352658808	10.8853548956362	11.5061505813541	11.4961269131567	11.3943024992075	11.0030773198832	10.7925787089824	11.6790891290782	11.0156529892013	11.0500597400647	11.4032434459664	11.2707370626898	10.8637147929282	11.1499933552112	11.4010405768134	11.0917335851989	11.2309754910757	11.0621335598973	10.9470421366081	11.2888405970595	10.8708688996721	10.8976719071927	10.79804766078
C11orf40	4.68945972053282	4.54475899006027	4.5056161882554	4.38849242604476	4.38297681238831	4.49861686981905	4.51991123181314	5.06566367129218	4.65439139602135	4.53300510923134	4.40206723272098	5.52397956425552	4.9211901354644	4.29190462454735	4.79306839838178	4.36704497395379	4.50590530168242	4.59720148164456	4.49861686981905	4.42175364927548	4.27662062712017	4.65439139602135	4.50992008328433	4.58215156919263	4.7864305810893	4.73493158443003	4.57443106563439	4.55514569778993	4.4413265419273	4.43659026505477	4.35075870979657	4.40733608475439	4.46482233558307	4.53795016001762	4.53133494876085	4.3879271872834	4.14131584466686	4.32582416925006	4.60728712301624	4.40010610988655	4.11430251675201	4.55987182227434	4.38519258226429	4.80065651953342	4.47073859474745	4.64667630428664	4.57914021874896	4.43020798142323	4.57714331753008	4.23856950115244	4.49861686981905	4.57357785140556	4.34462796823774
C11orf42	6.42016220738739	6.50809559434695	6.82765104229105	6.57187518239376	6.2577619951148	6.42663549699673	6.59718677372448	6.57758992512776	6.44890910020612	6.24710797456523	6.18218455947107	7.53585975333577	6.5303998995798	6.46382709156761	6.6711016560048	6.42465614369019	6.59648675142253	6.57464221996547	6.8935290548749	6.28833899419886	6.45903897064784	6.74301810129566	6.15338837543584	6.17371758275501	6.53115256203751	6.7041210584344	6.37781333940349	6.40893194193229	6.58276144993133	6.17088762617329	6.68884716732703	6.47927305488612	6.16356868751298	6.45398971852257	6.41193309695813	6.38397407447528	6.68739811241133	6.43575028216637	6.660926438043	6.3467636916193	6.08725573488714	6.59350174345266	6.73167612119479	6.77984623798417	6.52712930706895	6.56217136937645	6.74096157062769	6.62716312116155	6.61914268555785	6.50809559434695	6.6676045859294	6.61363903754239	6.50809559434695
LINC02873	5.3194000170043	5.31694381823235	5.09161013690028	5.01071008116709	4.95635858557725	5.33318976220642	4.91027125273716	5.00789008066042	4.89984301783074	5.18507488138473	4.84381494783814	5.34489015018001	5.42342863210977	5.02321100921938	5.6710348113734	5.02765005551751	5.27443123490107	5.34312782020474	5.358821292268	5.12330392628542	5.1451697307151	4.89086735138622	5.12062113406131	5.18944229246785	5.53592096606862	5.49225320975087	5.26069431979457	5.179496861759	5.12673506000386	5.18736721720135	5.09245463157787	5.12716540013152	5.04043297872884	4.90596912157911	5.14656846174836	5.14295002772598	5.14322488136571	4.96411473696016	5.21764415750503	5.10933907901639	4.75830917432042	5.14237462778278	5.08182360688231	5.61745262859865	5.11049201607568	5.36156541949983	5.1500315143454	5.27839110653946	5.34372320534454	5.1213959323199	5.39447602485784	5.11907069549125	5.32795243959401
C11orf45	5.37837760050863	5.53410795861651	5.26433993557461	5.23232626154555	5.49284793821808	5.50486035495568	5.50614302927822	5.54254181890087	5.38266429021391	5.65474361030273	5.35135725559807	5.9307203874268	5.37267905624402	5.45947370232418	5.50948307385611	5.76561104541418	5.54392496649302	5.51009745823678	5.59166163349757	5.27320314102375	5.47681012023753	5.73788472574542	5.34493194520343	5.42641281998679	4.98450165035395	5.49284793821808	5.45648175929701	5.64619837738724	5.38602022904348	5.58623433160238	5.50951804244225	5.53572530131664	5.8135112939709	5.47204651827173	5.42359038402282	5.35009823948431	5.48864875327317	5.7149092825708	5.41396742804337	5.49284793821808	5.6211219816808	5.26440294542732	5.59615211318084	5.51589923105254	5.60016199500765	5.5904734463947	5.7579612231914	5.08008378865067	5.40789063006941	5.4207586899204	5.51769948058859	5.72865440055429	5.25944717563433
C11orf49	8.87886245261586	8.88043361155323	8.93554019159321	8.94936745244452	8.81238734306995	8.89411477109265	8.85699884521299	9.0569718168703	9.12161510387676	8.85268787812362	9.51016012553318	9.22312462043317	8.98511850225637	9.15600874289559	9.63319391460331	9.73729179533799	9.21809726104271	9.26572201725433	9.16913652067628	9.09749937282699	9.07346743438291	9.22457854210888	8.97716149439805	9.72395545978065	8.88407177148778	8.41526917379967	8.69500885483195	8.84707218104596	8.85910974237532	8.97559466273539	9.77173562437127	8.70945650551654	9.77046625396285	9.32996138050654	8.6258253101263	8.66194735965724	8.72675095220182	8.94460062951338	8.40652671115165	8.82968713564308	8.1521558357261	8.92156301321252	8.7905724205876	8.70714085005947	8.6547499520678	8.79612253457134	8.91569093331067	8.81921312117371	8.73101597003221	8.67012993502562	8.7873334110271	8.73955071779345	8.64799373346417
C11orf52	7.43556803849304	7.8223776350283	7.7212590784656	7.52874673317114	7.38179192901382	7.54950269321319	7.68704131249035	7.59461296749193	7.60309001371563	7.33672325320634	7.26070777337426	6.725004816267	7.81304751418361	7.1420386848576	8.44503196318619	7.2810897085295	6.8741101507323	6.72437511225624	7.42865087818502	7.61776153713534	7.46588810615676	7.88003531693032	8.14779102069899	7.01369525887072	7.52445389593444	7.34008946077565	7.86254787046697	7.54063520523088	7.39025120796875	7.57949120389477	7.04558279611988	7.39025120796875	7.15739361950682	7.06678213615139	7.15402304686917	7.75793375139807	7.9187522506878	7.23445425603144	6.59531394053105	7.48130139960563	6.18964441184397	7.39863568461931	7.22379568921403	7.38843084414499	6.8175630289601	7.16121280636631	7.29480818663319	7.03406179245059	7.00091679856478	7.23879797178279	7.33505463207817	6.62022236026682	7.2555597200538
C11orf53	7.75900191813896	7.95004156124826	7.76394084210452	7.75492762903448	7.3818681550716	7.80535066883019	7.74378103671688	7.8165111510719	8.29494332014138	7.93932342396814	7.90668033778763	8.38508920950346	8.02518503548138	7.67025711644067	8.03816860243952	8.4650153811041	8.62766305247823	7.77040432002673	7.6147822017161	8.24302339017427	8.09215129752347	8.05846318061102	7.98321504520601	7.71693410266113	7.78550243142581	7.66776465626328	7.61264171746747	7.79462321768841	7.98868899180977	8.59351183407483	7.29876906277638	7.73573106825239	8.09259311088633	7.88984314474711	7.52061582534237	7.42838413975776	7.78307966035266	7.49535268540565	7.72902199980796	7.95858208647827	7.47659455798063	7.4416254408676	7.58403057566457	7.7460830125307	7.75554336264206	7.80100887673148	7.68542881454436	7.79562947534558	7.88002797005402	7.92108757714089	7.73951205240106	7.64795910911482	7.43915513411426
C11orf54	11.3066169429685	11.0681546490928	10.9036822464969	10.6599377744178	11.233895047136	10.6660153023461	10.5942897909697	10.4737943816813	10.2115943709531	9.9207224438711	10.0263287882718	9.3108483868993	9.8970451777638	9.52661954995348	10.360928788804	10.3094500270414	9.98547625946694	9.0321796148087	9.63750252867562	10.1788476228932	10.9091812164631	10.5370364743832	11.1375041677551	10.1376194385373	10.046078180951	10.5760057806238	11.1367184375694	10.2476090028285	10.0578297757697	9.95803716195138	9.24542111162084	10.0022575896472	9.64305061098864	10.1030763150438	9.89296254315362	10.9932633582928	10.8257556379011	9.74538472539014	8.98065047815435	10.6295587857488	8.88320039101745	10.4991557094051	9.92686836798833	9.12452727983286	9.73324228068183	9.73444368824468	10.1659653099311	10.3169222006564	10.3578787261253	10.0431186132918	9.98081479883962	9.64324290978461	10.5404234006047
NKAPD1	8.88779620519499	8.68094926361028	8.65136651284101	8.53549149525263	8.89456379101552	8.79217766319548	8.64286095838411	8.54922606061179	8.87703865817701	8.8441461797402	8.56193659867928	8.45681421375595	8.8949084520208	9.06480354023325	8.87212797755567	8.98177887873703	8.88422925608572	8.94545518239504	8.57300686470218	8.90375498046809	8.90092799025619	9.14191679370953	9.00332811844714	8.8642925047818	8.76200206960601	8.7370137309108	8.69788028541501	8.81770960831157	8.83621105285354	9.09657481482073	8.64387917018336	8.39193277522729	9.01495739260806	9.23951186151688	8.69583820681845	8.87749981073391	8.46208233194163	8.9866922250422	8.76193809980366	8.79880742540837	8.77646643758435	8.63312396233062	8.70681583411131	8.43560038789307	8.82823579930724	8.8094180305357	8.90962411447667	8.72852138674863	8.67489671063274	8.58985555971523	8.68364675158545	8.50833080747191	8.76907342665934
C11orf58	11.0294562822482	10.7633232996797	10.7873081631396	10.9007321176806	11.0417093491333	11.0561540299903	10.9562215683182	10.8024377805028	10.9883598014391	11.3387486096203	11.4466748171847	10.6122576483747	10.8818521398802	11.3440730669623	10.9793031792769	11.3481348556822	11.0378328997496	11.0249768570832	11.0123101870193	11.001027400775	11.2879100781617	11.3203232919764	11.182796905334	11.239271786514	10.9933604655388	10.5983038419313	10.9015688957879	11.1867654064393	11.2324453450152	11.5091976005606	12.1764511971366	10.7869098670241	11.420251815374	11.5515574484262	11.0511213249988	11.1771602688745	10.630663103241	11.4670481348735	11.0694312251003	11.0837341794572	11.2447755145355	11.1621225300052	10.9068281748236	10.0687083416499	11.1059722148785	10.9382910404087	11.0496451284672	10.9020389218901	10.9796666900353	11.4642435086872	10.8593707671865	10.9502871181812	10.7455024332868
JHY	7.16997548250501	7.29089698641854	6.92448158796655	7.02265835273419	6.72865416495791	7.3271226857579	6.91300614085069	6.92606689606724	6.87342399856002	6.98753591709111	6.80396149405826	7.12200073364626	7.13598938218559	6.85926120838169	7.02930209841167	6.95900484549858	6.70043092773004	6.95351985827411	6.81206206887346	6.71474450602138	6.87513028286477	6.68415759428978	6.90746008875414	6.46097938547636	6.97751804553523	7.38866814520201	6.80557851138343	6.8815323323691	7.01570641829092	6.6050017512221	6.66089935201017	6.91024946629514	6.73884173327115	6.72139682797141	6.91445250892797	6.83003323358776	7.28535728483148	6.77806516442478	6.8815323323691	6.99290879083129	6.82150990589253	6.56410606566769	6.44249996293972	6.74149989878709	6.7728070955378	7.01400064740104	6.79890973396359	6.85615117331715	6.8815323323691	6.64702838718011	6.94234879484972	7.15937737121018	7.06604076783977
C11orf65	3.83388479815358	3.87762206470996	3.91925640167821	3.90136232669378	3.76703912114181	3.94818140018664	3.85723063678281	3.93857703438084	4.18426825964638	3.8406685172273	4.13931807406132	4.05339230562706	3.90136232669378	3.9157662466469	3.85583177572612	3.97097356589214	4.1248584115296	3.84701105881775	3.94990397041006	4.52128930979213	4.02406121216484	4.29627929117389	4.09251669843081	4.08948572880214	3.78724138700293	3.88992643914053	3.81678523969806	3.76739293774234	3.85868283701247	3.88264413118316	3.8044019352504	4.03737337080254	3.76973723183964	3.99240780106018	3.81891334031365	4.00299873832487	3.81505515854163	3.90451700409308	3.81214599895327	3.78061364179742	3.88420613611491	4.08690640554358	3.78847981434933	3.91507103834342	3.74048863112639	3.79685401984784	3.81684143986236	3.82824425684476	3.98098418158927	3.76587315030531	3.81253368344349	3.80834575067312	3.85653254632225
C11orf68	9.185958070028	9.24349959518327	9.04451573904395	9.03489749021153	9.20605139910194	9.01408987140344	9.24771215015083	9.24069069988915	9.24287612051623	9.05207063918437	9.56670597580298	9.3596723277319	9.21107626926286	9.12239970900314	9.45686418566229	9.03947995001201	8.86345826290508	9.25345663080929	9.34845111715762	8.93909580389656	9.26749480568912	9.42529502244884	9.47126715882782	9.33189902250166	9.29930048029077	9.14747175598948	9.12254871908052	9.33815500941488	9.08817132685081	9.20217735281516	8.58746326069389	9.08754581586391	9.21327147114869	9.04156401980121	9.06904177122061	9.26596707910838	9.24639497061586	8.99329723086353	9.19504253398819	9.12531553630867	9.79803634232669	9.21358376721372	9.15473015404382	9.46015931314847	9.38373634825743	9.37693044886884	9.27878775301786	8.98546080514041	9.37962618038024	9.33890934346546	9.27930779648058	9.19880295231948	9.08402883456981
CFAP300	5.20264943390546	5.56244878842539	5.64705977720344	5.72917237488035	5.37904256260986	5.61196609753986	5.54531355224621	5.34645700828832	5.63199063443846	5.61516631461954	5.67961800928949	5.5904420512593	5.63519568695692	5.7736157659207	5.65302890013802	6.04981682317584	6.39516441855022	5.64091856322093	5.58694016605487	5.28968394175979	5.77234260050834	5.56875561027904	5.16705421864823	5.72939759038689	5.75259812769931	5.61196609753986	5.65303917606815	5.26217526491888	5.37890376904354	5.67931656925614	5.34922479486677	5.83305835017214	5.62004738219128	5.6247532570868	6.18976247212268	5.61196609753986	5.45110554880971	6.1543308371943	5.66918050669964	5.34727062279838	5.6571121328146	5.27539675883334	5.82515175520689	5.53031475939595	5.57153580842018	5.56746499983122	5.60183440246766	5.56972507193859	5.40372700297311	5.52425580562998	5.81749647243477	5.73761479439682	5.31040827143775
C11orf71	8.20812327416219	8.55407480737516	8.29088449548854	8.3600973760167	8.43679751063697	8.10014049378272	8.16897399906929	8.77660567848606	8.42448923716373	8.37854716098669	8.44248235921112	8.84661206686007	8.20732191005091	8.29251864774106	8.50705942519607	7.58287170913134	8.09515778615597	8.21912432584511	8.28730920961737	8.21497438974671	8.39277794476576	8.68609000799351	8.45900422147288	8.26730967321384	8.4559339311522	8.633879952299	8.54259424184781	8.57806224745564	8.12884026693088	8.43684447030408	7.95059907477804	8.09022168166559	8.40968789735245	8.44959371960308	7.78013617180855	8.63359549265224	8.53385966499626	8.29086803324754	8.7330518561303	8.90735317536984	8.39494854608768	8.23716143670001	8.39549075102746	8.42368374887778	8.44246922235964	8.61078088209336	8.70238363797617	8.30652513277064	8.21986394972404	8.4428018509997	8.44549716515612	8.45884934206275	8.40719643104886
C11orf72	8.67401591415461	8.65627534872899	8.46831132838669	8.35488299711443	8.3484548951231	8.73632789006892	8.34399797238765	8.28132684076448	8.54546466754992	8.54268352514876	8.28767325619784	8.81754190532426	8.83512852761217	8.28569577788207	8.82912336695553	8.27292346463276	8.53536199975235	8.45165856311049	8.47835066912388	8.34540588827735	8.62643554174106	8.37810359201022	8.38117777761685	8.58348103418822	8.86363557938856	8.86491867531242	8.65063551273028	8.54527596897086	8.48549203059227	8.38453235310872	8.36112285986983	8.33026371728957	8.40632187226931	8.18568285921191	8.44794038224367	8.46866026438133	8.3236525208169	8.07442019166791	8.45612850311833	8.46440264927491	8.45205718102412	8.35525504896346	8.38971423620369	8.66852431610224	8.56678382325935	8.43755126216114	8.46831132838669	8.55892498628372	8.44706406115599	8.62936762132016	8.41969252513682	8.50582892046442	8.50786242896141
HIKESHI	9.37180004469004	9.20590826567131	9.46352147973763	9.69766126589222	9.8232139883736	9.12605522669803	9.55425301091615	9.7286964122421	9.84948820590574	10.1548035654535	10.320794506458	9.75438831617924	9.72502005048983	10.4517262808231	9.7137014781973	10.5432262611984	10.0218630030756	10.4491408436999	9.9492500952334	9.43420976186727	9.96300848157655	10.1570944368268	9.84679814169573	10.2061679876146	9.8118677269129	9.3251636494952	9.53208543255292	9.79255984154224	9.72249222905036	10.3428057763909	9.48780920694666	9.71619340965461	10.2732708324538	10.2885577354575	10.0245083670495	9.616040964107	8.90966391274996	10.5349882409641	10.0364758152799	9.71491553416084	10.298238967143	9.771656005323	9.75209882059438	9.75718160172341	10.0893156389803	9.98930500979109	9.933877862361	9.49233309392111	9.8815700687253	9.97750916816011	9.69797806256158	9.41639716800698	9.37182337674341
IFTAP	7.72007975695624	7.807358943723	7.67185450138191	7.67646797698941	7.52956650392443	7.19975333316197	7.57701249306667	7.72007975695624	7.95129077232289	7.84097567956964	7.73634256359096	7.73849271774379	7.56750000189168	8.40456856423458	7.2672862378353	8.11854492692325	7.5366536845449	7.43938895636864	7.34866805144017	8.10355125341007	8.28360765361587	8.66834738944402	8.08583033509966	7.828390746445	7.40845352297158	7.6650066298296	7.75780052062433	7.95030553073348	7.52067192866858	7.92534126968422	8.24841560958474	7.21934034841357	7.94183968942082	7.22872917704211	7.4615690482743	7.91165020286547	7.57676541781935	8.2370938402886	7.75683364212892	7.66781176909681	7.4467203969858	7.80311629854165	7.55041242228757	7.58967208843086	7.83438907240606	7.80474781293533	7.70965628943518	7.59690284273159	7.72159324298842	7.32328561161287	7.6876942111156	7.24687773516361	7.75554336264206
C11orf80	7.37040087329269	7.4775430279585	7.77709307022413	7.39049551225855	7.58903382794086	7.75303886313283	7.83664613709803	7.61653973079233	7.82510862867179	7.91543421458086	8.14546387913069	7.03067504528368	7.75168178590466	7.38022729717243	8.19992203424232	7.5148312042591	7.78828901957457	7.268746958881	7.84449991833113	6.95002167040356	7.49040657487745	7.46500710195923	7.49930922752315	7.25066440119855	7.87615690354033	7.63286779867678	7.49256499388664	7.48658106794462	7.50144500169096	7.59509257735803	7.37189026731026	7.35995479108345	7.75454430651337	7.18889185343112	7.41789552796995	7.67219275125671	7.67657482536716	7.2972852559339	7.78605395418823	7.76486568612161	7.57777340866906	7.38706182709586	7.61850081340895	8.24532291579107	7.88120896610173	7.87873503237725	7.64232302731988	7.48832010555325	7.77039427738616	7.9370405580563	7.69151219331829	7.8979945729515	7.39393909402867
UQCC3	7.83817855262962	8.00025735329468	8.05899126964148	8.28333711386076	7.68735050533038	7.8901537055123	7.97113973697553	7.79138464074264	8.36447051932404	8.10976298004333	8.23673130053303	8.19495185931001	8.04107110093862	8.42735632894546	7.69769458744228	8.31937067142571	8.30457305290056	8.4607597882739	8.54259161008359	8.6479443491801	8.19509149795922	8.08827915224333	8.07238752269373	8.5461784951503	7.72587473963979	7.38503647854613	7.90684132502771	7.66619876660516	8.10516510767044	7.94380258623108	7.13871235428437	7.30322885689128	8.88151906678392	9.01202668198931	7.96429835236789	7.82424928223133	7.99096747672401	8.13265463296549	7.82544765393192	8.3880299139283	7.70832526781504	8.05188062451822	7.81061092590145	8.23821663480131	7.6754694980649	7.71540530265218	8.23096499928394	8.01162837243009	7.60029804441758	7.54554160482516	7.80262479716145	7.61680263875568	7.84307423191908
SPINDOC	7.45960107829822	7.0210812826861	7.30417703107563	7.36544463178436	7.46344367911374	7.41905923966807	7.87545700871576	7.63048689568496	7.75994146899046	8.14573043114349	7.67543925388975	7.55983165401903	7.82733648818249	8.22532031162313	7.78061199002733	7.90667126591441	8.21227952146069	7.78204378576103	7.94222621940053	7.8255630082379	7.60258212996019	7.78204378576103	7.2673885866171	8.19199536425772	7.81846745889803	7.69862740187013	7.35654815797252	7.57143391112794	7.69362326973627	8.5295191278649	8.23974365365859	7.69801421495655	7.7806362068051	8.34751127170835	8.30568107591492	7.21777720981927	7.57939914820937	8.19660473075567	8.02888098550918	7.55579356090314	8.29832707842469	7.76041038478632	7.58543561226138	8.00790138104233	7.96658543039036	7.82794936050587	7.95469485769658	7.81119122273433	7.90025650768521	8.09060760184042	7.65611748225212	7.77555381943301	7.36653249162976
MAJIN	7.00027463119953	7.24331835133577	7.00615155429248	7.0136721313522	7.01451035169882	7.11000430448146	7.12692743602855	7.53191792075927	7.10779372639956	7.1658824687283	6.77400895465823	7.30906697545247	7.11457610627503	6.91919874216961	7.13002082203409	7.09510936043448	7.11372189809305	7.03177865533737	7.35061604179371	6.75447428353614	7.0053581922172	7.03479198966548	6.91113077487576	6.82754066864881	7.03332195002541	7.16146961728678	7.01123176103696	7.0541925135286	7.00661802818839	6.71717363780791	6.83421184479345	7.21149665654222	6.72341451779734	6.60934554058954	7.02402112856444	7.07993728457972	7.12064603089827	6.56510668699896	6.81813952794683	6.91820825765791	6.71073756445008	6.7132691313427	7.17072825110721	7.2666590289381	7.23954146513989	7.19789805650426	7.03465784899868	7.13419416941748	7.26125195373006	7.14829734925389	7.31952848417757	7.16012122644796	7.1460989230168
C11orf86	9.01476233728166	9.35859556768623	9.05769335143831	9.28045285781032	8.67876016672829	8.75184355361877	8.78856741641605	8.9613074053002	8.14067127460483	8.27438740348818	8.13659266534605	8.58585686977152	8.57823022535564	7.98580843308082	9.26620658935857	8.26668953693318	8.15764252140172	8.55595286220956	8.74713355251235	8.43100219989935	8.7298715630687	8.66174370588589	8.62080587604221	8.08513501654883	9.13001120890314	8.31359280913323	8.3700150038486	8.22697484578251	9.140271879981	8.34690307419745	8.31455563090374	8.98120893425026	8.64075952391624	8.48480053948743	8.19195081057916	8.62165788619453	9.22485461390938	8.2074801064238	8.29750689584577	9.05888785595678	8.14516344179225	9.01939330122574	8.93563819015581	9.12094429253956	8.74045425779545	8.79568231509949	8.64781527376154	9.7636849334311	8.86826106755811	8.5941910148704	9.07227967575008	9.21297882466178	8.66271023880417
C11orf87	3.62054350226964	3.7566630659325	3.82262268053227	3.86976539911054	3.76213886614424	3.65521556805304	3.76175726324656	3.98172150918771	3.8102395553241	3.79467318881869	3.80241265870997	4.71147606301686	3.74621816567061	3.67944054407464	3.94641461912295	3.97498054300418	3.79290303414275	3.82306430243206	3.81585971177793	3.87270891254798	3.81440543018471	3.81038388418225	3.6454836805112	3.80373978746439	3.7478489748575	3.7578837230579	3.78306456433693	3.81289522987109	3.89088863582268	3.65696240047246	3.71102396684672	3.69660172861552	3.72334032970635	3.77458908996789	3.58138348403225	3.68325845062419	3.75957641948657	3.86940316825224	3.86774625825772	3.98974370326111	3.78464144557905	3.80122035411959	3.77310312374393	3.94018226844076	3.77458908996789	3.76936991781352	3.81822951554386	3.88693047332254	3.81226969051534	3.71474243645464	3.85227352457186	3.77415224685791	3.75919059004267
HOATZ	5.44948521838513	5.87599796369196	5.52618532105497	5.34025217473043	5.51532528786448	5.54602294991381	5.63766124442505	5.8578986317666	5.37636817269655	5.67534930828051	5.2754224451982	6.12667368859942	5.63339274158889	5.44241565287725	5.81110531462307	5.62713808946517	5.34359805791107	5.52656377515117	5.61822896565346	5.34056656724314	5.38790076785433	5.56269770734943	5.41152103296836	5.50303118306304	5.80939586942817	5.88555020128314	5.46005200717022	5.44719222826533	5.46515396346332	5.32058284325483	5.56066819029968	5.74560045474988	5.65578535604655	5.51782199814697	5.31933509655306	5.27466698655404	5.30413948375367	5.35519012529218	5.50923029614355	5.31093991870702	5.5207928671303	5.51009745823678	5.149349518969	5.79440486138214	5.53710150610372	5.62327862641586	5.38581063889004	5.57906387471745	5.64139605724383	5.45571019034628	5.48911975442693	5.41975003060736	5.41548247819578
C11orf94	7.42889905069877	7.70835036473909	7.4679825787008	7.35319931051076	7.37099400175312	7.76745960906408	7.86196981019236	7.3955779323047	7.17470265016494	7.45913706964892	7.40180459001306	8.03320580204082	7.318234441528	7.08681117913575	7.76155944633007	7.37536036004696	7.45913706964892	7.35751204457703	7.62449844888293	7.44025997321938	7.3407807503097	7.3161783923324	7.28901696621791	7.49615001164138	7.41809096502603	7.47688180726325	7.45913706964892	7.46819632611342	7.68006669803759	7.32661410890814	7.72925195145847	7.68580284027356	7.72430370629731	7.53157148509499	7.21035060364331	7.06273827273782	7.51214303199807	7.16709871690764	7.68198190088768	7.57798593106824	7.87566287866449	7.44779235782532	7.46327642110067	7.54734967451359	7.44322591701323	7.53229735882653	7.52292196996666	7.367138697704	7.38957407838856	7.48838292132148	7.20240520803189	7.44049702386542	7.2568288150828
C11orf95	7.90940023513578	7.76602721150035	7.72051384254967	7.9187251697044	8.10408317165575	7.98269204318944	8.12557710400039	7.87235017406735	7.91115642947795	8.16976297657441	8.25890394098045	7.29877805664324	8.32498884878521	8.44477990168016	7.8200127367256	7.85657946524625	8.36045821826458	7.66357609214752	8.17569498478752	8.41730010673192	8.13974538498424	8.84106730291744	7.88954845540707	8.74048637648467	8.727352725173	7.89707501576555	8.14120675656706	8.18050384465354	7.79093641365286	8.45163861056265	8.52679952676937	8.22914107645237	7.98790979072112	8.97793368968865	8.22158061124435	7.98649678174804	7.88836235840432	9.81912300117886	8.28060896034327	7.88410200641404	9.179461668842	8.28837039889272	7.82062990018938	8.0751140985935	8.52293774731407	8.12557710400039	7.96436409289505	7.74363885563678	8.12767737878807	8.12557710400039	7.93170088723612	7.76703281846604	7.84504244368884
C11orf96	8.58884296860933	8.75945590819194	8.68150898614014	8.87950645825846	9.24547228575974	9.09455867552293	8.58702788271334	9.36988702983918	8.8394775867737	9.38964376987183	7.70438607061538	8.65461026848202	7.71272286486143	8.36128058549755	7.77568750971335	9.00461953590128	8.28619316341795	7.79279262704229	9.56487165875571	8.28257753880976	8.63101666604822	7.60066066044669	8.28921661929841	9.92648172808011	11.1589949729605	8.95105615586355	9.2662014354879	9.60509901761411	8.60679562500687	10.7050079023065	9.52810898515033	10.5344423931536	11.0215637740258	10.3549267872955	10.4504713248663	8.97543010529492	8.59947321842573	9.73242333280697	10.8317021620063	9.23054789473125	11.9089146024912	10.3946466280392	9.44052592360864	9.58000167960053	9.10609746153036	10.2697912333308	9.02319558716118	10.810755134014	10.5622812793976	10.4008409504452	9.47044446646531	10.1186865228747	9.72758844885665
C11orf97	5.14270230216032	5.43954508472631	5.22794100759177	5.29036585685601	5.10366051339	5.81926857440267	5.42573472197076	5.22451019140001	5.11112544552376	5.32974923521073	5.43398462586478	5.80451683709506	5.2113152391299	5.08680485812625	5.31189626313204	5.5626582136671	5.37555455537267	5.46245066297958	5.49463524475811	5.19015083829961	5.27542603399979	5.45723085646797	5.27655243609043	5.21572489013989	5.23611411986761	5.23400881411772	4.97244578585734	5.12901826321122	5.21493253098423	5.21088986400981	5.32310276180444	5.29979850228014	5.32125839887455	5.37078452707383	4.98829598627186	5.3787579977468	5.47037368974973	5.23551278036742	5.40496852528661	5.34245057495049	5.35672977289955	5.16130100338072	5.45757740395123	5.31404810155023	5.29331703488015	5.23469144519851	5.262694999349	5.28759154595348	5.21631645730584	5.37158497238023	5.55367191042375	5.30132740158778	5.21664470057179
MYG1	9.05743616953649	9.02250637339713	9.08916777266505	9.34174963560632	8.91416340021071	8.81453889661543	9.06009217346626	9.13129714471494	9.56628543142403	9.3043473727934	9.70912591854973	9.39993645648879	9.43604000205591	9.73927276710321	9.22550273752232	9.72854049386277	9.9290829284563	9.77051076348625	9.44099620240187	9.64466095781498	9.54819646119012	9.57941291612525	9.71684363638613	9.91537692154841	9.1517588157536	8.64398059135803	8.88637498307847	9.08079876728371	9.41850247696698	9.28502145224159	9.67810899562603	8.80510140182677	9.75871371014943	9.58962898320587	9.20938438031412	9.15824578793764	8.90626067074043	9.88246017145603	9.23343939901389	9.28934048624741	9.49802321003807	9.21644213905403	8.92024968596742	8.97027338405275	9.19635424210905	9.14466340658531	9.25943942071463	9.00810390402405	9.11158078446571	9.11894662812857	8.88294093460243	8.93246211024441	8.89350945727057
C12orf29	8.23519252321055	7.60345443213251	7.81988450626336	7.83499022962132	8.07159026515171	8.12897715313848	7.55833578202418	7.76086626160073	8.2739051061452	8.45480908368948	8.48976670966609	7.89412673230302	8.69555139609125	8.99958303196321	7.83916013878525	8.91718006113783	8.8941004532969	8.42968213250242	8.56525676621768	8.43798767526698	8.45350786249401	8.49176223406444	8.28115184512736	8.50844307919492	7.85041859745736	7.70845354747657	8.1198868869772	8.25884644449317	7.94712456295174	8.59337642473915	9.22096205878692	7.43163399576606	9.00486862906019	8.77957615034944	8.6273176943515	7.98847720643757	7.74765463121969	9.77345518937893	7.69637533694167	7.9064534480426	7.46348068334289	8.00674806689917	7.39315657229976	6.95735104543736	8.08535385236131	7.62725784662209	8.04337599139493	7.85669051301924	7.87800042409107	8.0705604100606	7.38844952445703	7.27232362800942	7.86456488968564
C12orf4	7.8835116928262	7.75109094915426	7.86613670630474	8.24273377742107	8.07481956232258	7.71016199736137	7.958742557422	7.72510060093739	8.13275916655767	7.83251569552894	7.83346217777838	7.53072959265345	7.95631390783749	8.3232122856905	7.85713852284099	7.72801123282719	8.06438571313398	7.52517298178529	7.91304583502218	8.11664835712661	7.86428944210136	8.04514894310123	7.91893294774858	7.56291554590756	7.70513790881715	7.78020811197103	8.04556320888733	8.09513142857572	8.0445058487121	8.09050195224385	7.85481515224198	8.0945878107438	7.82755760677549	7.71678144166956	7.95031885535764	8.0205649505784	7.82989342267009	7.90883401256478	7.88397726431922	7.90419484664213	8.61173199268208	8.14744452508338	7.88512121132035	8.0847421163315	8.07341879361049	7.90129848970094	8.07856298048708	8.14636346647238	7.8892154573002	8.02386670762102	7.70521953792732	7.95678490000136	8.05269361267603
C12orf40	5.53720631521048	5.55668081197189	5.3797777265852	5.22946014123222	4.86958320651887	5.41751755513924	5.37524136888711	5.26110996150106	5.58100571704982	5.43986551970226	5.22393158789563	6.4715250421969	5.71411266734762	5.25493036723522	5.45323869052526	5.05467320101941	5.18218155522311	5.45088086709691	5.57796837254333	5.19068230808264	5.27367656194672	5.48736597807609	5.47920188389776	5.3712735862981	5.51273530266173	5.49229065350409	5.46807425785082	5.20023216569065	5.27146827324096	5.04828784454466	5.29405937992075	5.27565681960282	5.22650473855761	5.07046649617023	5.16464784395828	5.43524132237448	5.36408811042719	4.95869995320756	5.38383170052647	5.13152417825705	5.03403964982984	5.29127405647793	5.44235369521405	5.42324382648406	5.31564849036887	5.22953670026041	5.51383174260498	5.36896947544926	5.33391209418619	5.31552414467119	5.63868233874306	5.41012592309846	5.35384447125876
C12orf42	5.85391350729406	6.16393855910171	5.97132570667369	5.79647672553477	5.76343837693781	6.23172575163274	5.99359662984314	5.8682444434038	5.97132570667369	5.98778795546355	5.97359963725343	6.04830148372713	6.03249784237306	5.92543900537823	6.21516764317666	5.98138800080231	6.07217474681826	6.05776535738925	6.07437267153672	5.97736297176098	5.80206238633414	5.82434668980987	5.85250438761282	5.86731928718222	5.76353365372094	6.11582891476138	5.80383158910558	6.09448952509868	5.98777332463635	5.85582311377537	5.92305312087078	6.1115507404418	6.00035305281075	5.62953448621065	6.07727188781051	5.72233623130318	5.94466090977959	5.68444139090619	6.23296647418715	6.08342703997712	5.90390544346704	5.63405865881637	5.79917041579791	6.15750800319719	6.15063929348625	6.14263885861127	6.07728804916939	5.98249804922153	5.72633219650208	6.11582167374634	5.94465001456483	5.97656869495569	5.90496306828963
C12orf43	7.7386377849166	7.49526671657012	7.29728276345436	7.76947556286096	7.67609776138106	7.33411257098073	7.06774010822764	7.63117334671864	8.0461158252767	7.58287528190454	7.81981407304025	7.88726027653029	8.12357384596043	7.96669793848923	7.78795210124227	7.8473724890203	8.22080194938332	8.08584563028801	7.56250510444666	8.04794370651706	7.89878943421784	7.96514981972907	7.84665984860862	8.15215329567939	7.69154448119725	7.38229416184694	7.91632988212826	7.72274571035389	7.78906017124932	7.18882469342617	7.69638400843531	7.73489524119639	7.82708975285916	8.25542914698971	7.91615236162265	7.5806292586071	7.60565439019136	8.20438003535955	8.12656868626252	7.74336328431928	7.88481494500988	7.77345850897772	7.80609359201881	7.8586903508309	8.11904067036089	7.95123610162197	8.14387021612604	7.86070221155291	7.83895642026483	7.15322240306506	7.63972095724857	7.47860611086124	7.9316183832767
C12orf45	8.88237056114667	8.79709288487555	9.01830733447435	8.85288937607191	8.91583144399646	8.77812018076567	8.4454363345149	8.96524521696151	9.26444960589374	9.22588513770361	9.23780567634449	9.4857413789636	9.40766618866884	9.69493797180288	8.79967775750094	9.46402609689503	9.87479959152396	9.71367233325896	9.50510015775668	8.51477748448114	9.36459548544937	9.46660088474809	9.1889752784024	9.21840804613896	8.97646407562363	8.83130150968163	8.60671324832855	8.86290691530779	8.71719755052819	9.01207940502167	9.57789406989494	8.68836781697467	9.83812334947489	10.0533680031912	9.26932202929281	9.11233785627457	8.49431208422867	9.64172324806023	9.16049738464911	8.96724788599128	9.04651444608887	8.70051612307232	8.72105283640558	9.02176824802287	9.32054256919978	9.09061969763959	8.82365370172465	8.6564054225591	9.27093144157643	8.92587207156206	9.07199052184561	8.83362261528078	8.69270839803491
SPRING1	10.1939509574881	10.126210037908	10.190254096188	10.330944616622	10.0101187939131	10.2158219635259	9.93458337076688	10.1392373374974	10.165012470486	10.2221440714869	10.5096615534103	9.67449574146265	10.008906177161	10.3847522558779	9.91416313426348	10.04397111194	10.5383067641491	9.70608881549463	9.96634335459052	9.96095554129873	10.1203269068902	10.3737684415111	10.3752063842719	10.1081001482066	9.98220952271532	9.58762874301533	10.131707211559	10.2182292443243	10.4068699887008	10.4553925693752	10.3780784201738	9.66983222850893	10.9205714404809	10.5145564649905	9.97180172293216	9.79119847407201	10.2473482950963	10.0831520277782	9.80141481651433	10.1607314407392	9.63853822602342	9.36588177695147	9.77960815763519	9.71957615918892	9.86936574397199	10.0268764239905	10.2391481106927	10.1063936353104	9.79226711381504	10.2724424933539	9.80737259993638	9.84623605900908	9.92077821010981
TIGAR	8.58872384295017	8.34604395316779	8.29228280311796	8.69281492790124	8.58225199835186	8.44319769354679	7.71014258103886	7.96487193124603	9.83802946484653	9.44490155079179	8.31702091155727	9.17149114812593	9.08621927597233	9.8583896627661	9.03141670000761	8.89667860781657	9.50303227805863	9.02105589653279	8.68132947512733	9.59619532266565	8.77175196239177	8.1520054074261	8.72983643342396	8.5585482196673	8.95161181174709	8.33215664127712	8.86722967705712	8.88207535735219	8.86027672994685	9.52694063681516	8.6739648393026	8.93609110462834	9.60760941435092	9.49544747562729	9.1634913685398	8.90692637242668	8.10090950910886	9.29353438197418	9.10032007833028	9.09612533966142	8.96408461762227	8.33563817125919	8.92072688920517	8.89549119482471	9.13357980842582	9.09803994515811	9.07249283553914	10.7650852499152	8.98063147930602	8.96833348549259	8.28387710867284	9.08852734110901	8.90934013509226
C12orf50	4.47754392907769	4.4348419894674	4.28433228694794	4.31380135392896	4.41271071524877	4.90140297345105	4.62836396051429	4.52993975299381	4.24943505231506	4.47636450044097	4.31270597833058	4.67791898735043	4.41305850202573	4.21868670855511	4.58292800640026	4.52324423689221	4.34811272946204	4.4780628290678	4.51445455757206	4.44592456822357	4.37031151912385	4.30185541605439	4.32754277420876	4.27028749804385	4.58879381922811	4.79466600655649	4.3954089426638	4.44663931937916	4.3453710812464	4.48013528401744	4.42994966043112	4.42994966043112	4.31304534607705	4.26001916403746	4.31131619838389	4.43267545096338	4.62534135452182	4.27555682924165	4.4637034252841	4.52471082573518	4.36370215071511	4.32709779488863	4.46213996864902	4.433087115129	4.55447466118818	4.38182003110248	4.4491513189308	4.21069419483987	4.39616666104292	4.42994966043112	4.33170415285811	4.55485330933737	4.366870349041
C12orf54	7.26221800892965	7.359165021695	7.54601458785177	7.28892369935995	6.99727468052139	7.20835579162506	6.92454860028506	7.54564309753561	7.25932880879116	7.25323978920619	7.19228542725382	7.72397919605349	7.39309334869885	7.12152007786356	7.34019151899198	7.22963618706147	7.44170162392157	7.23225742795045	7.20085557252061	7.17387302561981	7.09930806119556	7.5284759982309	6.91994018851541	7.06342694062033	7.52284413576113	7.41670250619502	7.46012693463617	7.19465220067483	7.25772633479626	6.97652392626551	7.36488754531489	7.7233990012647	7.40633184595148	7.09644458869045	7.21775413771243	7.02034124813753	7.32209369284622	6.86680493471968	7.30320853500891	7.25231801618862	6.78860990465861	6.87078740161751	7.2854546351085	7.62661928840562	7.16556200411782	7.33151747926437	7.2905582131893	7.52898901047375	7.27302216363758	7.36253617147996	7.38394831975065	7.32429099057386	7.21157932212862
CFAP54	4.06599803237582	3.80537565378072	3.86604332756551	3.96328384612361	3.94442148067763	4.18828550135847	3.95510856432101	4.19832461658068	4.06389880831115	4.18568309636312	3.92548866204605	4.04038065204677	3.87454753069899	4.00674866472013	4.01208583533932	4.37624512833643	4.04038065204677	4.1316762422578	4.11179864654788	4.02153260854278	3.7842952085811	4.22112588018695	3.95085209703686	4.065681791889	4.00133229781507	4.09091062796846	4.03044091580829	4.03210994503514	3.98464052984453	3.96057550544637	4.06849055437239	4.01801978007498	4.04902548848936	4.00133229781507	3.96328384612361	3.96609348093318	3.99639034693183	3.97825653452367	4.27968267389227	3.97717619646524	4.07153502637584	3.99415991350964	4.29832347724036	4.12763794363118	4.22702133794819	3.97008197293998	3.97028137967083	4.19261593161526	4.09771616600158	3.99026415106598	4.23815235283052	4.18597133731223	3.94171385143944
C12orf56	6.59463063406961	6.2462852293093	6.15600958673649	6.05358482273111	6.10386729937778	6.17316144938754	6.68499688143695	6.59080100770543	6.15600958673649	6.14156854957289	8.11346689417278	6.235191056467	6.29916517681163	7.64108034093822	6.18623523456844	5.77494675639591	6.84211751365988	5.84485137994016	6.15927964131133	5.79347950717023	6.20078697361534	6.07803605217121	6.14509093180214	5.93463891238421	5.92646025936948	6.29982712609853	6.30975593368482	6.51608591051126	5.89312021304425	5.94400444398118	5.88780894585776	5.75239777877697	6.74261513078337	5.76256325365666	6.1262303429465	6.40138036505966	6.52751657525662	5.69130488344235	5.97613460883872	5.76565541857535	5.84538851480026	6.12287407279116	5.75025023220216	6.31521415266525	6.15063929348625	5.86402054630312	5.93606444185636	5.95499457529193	6.11321790785901	6.08478949992242	5.91062469439481	6.2191898786302	6.30660631687803
C12orf57	10.6793886242045	10.6952984835275	10.9051939286781	11.1953935308539	10.5421220217983	10.9949365628292	11.1467556418227	10.9195038962452	10.8371738761379	10.7798256686996	11.1080029837652	10.7442800255568	10.6540952971711	10.2286218572031	10.0044529938204	10.5342142059939	11.0699909506276	10.9331543902599	10.7557613887333	11.6683097877234	10.9112387508495	10.7060240665976	10.814829682005	11.4893450523692	10.7283661188038	10.6069763695929	10.9565562634712	11.1815406137511	11.0154977807438	10.1102108525847	10.0017096271434	10.3338288070378	10.1970157374497	10.1220860850245	10.3810288432997	10.9124542694979	10.6364589936352	10.3300625038497	10.9051763528195	11.0035284870806	10.8156623448698	10.8091172057167	10.7195354411397	10.6969045283836	10.837773268543	10.8116401644084	11.2758121763356	11.046986237436	10.7779605772378	10.9694799059319	10.7496645259719	10.9305678643307	10.6229949205126
C12orf60	5.4731522071842	5.44687046057163	5.55407091841016	5.71058663797883	5.55407091841016	5.55407091841016	5.59173522317448	5.65670815317878	5.57830578261899	5.47601025036485	5.87267361666952	6.08404713505967	5.47336797719457	5.42076532555366	5.44533899864123	5.55407091841016	5.58685685393201	5.90571881316455	5.56309576987881	5.46019775243749	5.45679349637983	5.57111492270331	5.45310816613051	5.60579446286861	5.55407091841016	5.71309712258535	5.44369824418622	5.45982060288401	5.74005778818592	5.52377016941464	5.68925681623563	5.53334259239727	5.71267818154267	5.46156216446478	5.69245190523403	5.4655738119178	5.52828554454444	5.35192759579813	5.74798204722322	5.58708821731692	5.51716230562018	5.48790453709488	5.80175359099904	5.56875878024232	5.51307251955678	5.50543540016576	5.56613362579842	5.55407091841016	5.58855529907807	5.58077929604242	5.72578796034227	5.60617204196023	5.48371642166675
LINC01465	4.68324937596086	4.70381248797018	4.599085411187	4.74575172233267	4.65109830513141	4.67318455067726	4.87277488756249	4.76963511390473	4.85088976632291	4.67453738144845	4.76217294638117	4.71473542095427	4.62148218795409	4.49297792630651	4.76492124543863	4.49656454825898	4.70471304360935	4.66822670386658	4.79537721171112	4.67773319947901	4.66918928927689	4.68000063031196	4.82225730697382	4.60420278713624	5.16238981543852	4.86146139653219	4.80625315754214	4.64706611582631	4.70121714586734	4.71855830115569	4.59622818509673	4.63379106718297	4.63633238058753	4.44770766913897	4.64632114969386	4.65647666110993	4.70652657457269	4.60596024203888	4.78031447144465	4.7289772279143	4.93333885118516	4.46136393188837	4.69116299340751	4.60666100997886	4.76202895567222	4.79399067158006	4.93882646658062	5.85617655032304	4.63711874243853	4.597888296809	4.86071354355801	4.70381248797018	4.69082100387155
C12orf65	8.09815954839624	7.96222561889574	7.94633257996816	8.13592598067004	8.07675481938025	8.24191348219883	8.25791144217873	7.98129421680218	8.01382257359798	8.30791927907978	8.26572866595363	7.72031635408313	7.8398949460461	8.28883010760028	7.76933385239625	8.42323790346295	8.28337259454543	8.31742967221015	8.02080503619899	8.41154515642005	8.07814832749373	8.3055960689838	8.20514905828633	8.23570588362492	7.67027235873562	7.8295988653157	7.84151909150211	7.97603842593743	8.17993783622481	7.85583155698726	8.38932626866024	7.57517227601018	8.33043599007494	8.57774418650964	8.34815830745896	8.22967850885265	8.13259987952005	8.67376663289841	8.07814832749373	8.18075289355784	8.10341415521707	8.25259450861431	7.99661831765968	8.01237433534736	7.99490506723908	7.74550160054204	8.17496339248258	7.88205029616194	8.01762297702161	8.33338919065566	8.0972093034309	8.15039557325702	7.84147866858519
C12orf66	6.77974018436188	6.63461443860477	6.67767832525652	6.87039998643691	6.84427510342643	6.47797940767385	6.67485568025284	6.94903584104181	7.05538237535672	7.38908112836251	7.40280578269906	6.8194829719677	7.6941911143471	8.51010785751381	7.05025028438618	8.00168347347723	8.1452117145929	7.55653866259869	6.97903542346041	8.03024056593791	7.2667559730933	7.41858290541951	7.12900070412778	6.50822015245424	7.01885632782912	7.05715206781771	7.07232615432769	7.04929402293215	6.95813892783337	7.63675353541661	7.64966996066423	6.48893627216615	7.73201605558299	7.50649043599354	7.48639447199656	7.54228997143284	6.73702100106992	7.81606011074613	7.0855034832499	6.81981244267744	6.33920811450764	6.82233392962838	6.51919438160679	6.35628771368389	6.65555248710244	6.93279472316273	6.81595913829374	6.35224784125403	7.20280849808741	6.7236394734244	6.88684145459554	6.80206212294824	6.8647220098771
C12orf73	8.42542180177311	7.94505446094069	8.41624578103073	8.24698018286256	8.25256062824483	8.14584422069282	8.40517645951799	8.72979120997104	8.32362108300441	7.92713035920332	8.53051228657126	8.07206082563046	8.5577020172184	8.97020087978539	8.22216684287859	8.24547352369381	8.68812864365367	8.8207905939355	8.44390587749884	8.72859666243098	8.11085381483047	8.27291022059418	8.23474670432895	8.54479763588878	8.19666264339974	8.20406883686644	8.33805103595811	8.03202877337055	8.17944193706499	8.58723010518153	9.6693916236883	8.20056491438434	8.4760937921842	9.16400076282701	8.34757989104211	8.18785474052518	8.28121739515298	8.97021058497927	8.12766345718435	7.89179347401994	7.59872891197062	8.23760095112198	8.43131080068196	8.69440490000494	8.0431030312188	8.04356966796767	8.12293910331184	8.16698619455042	8.2070195951307	7.99201775236646	8.33368671730156	8.23698734110522	8.20951140567434
PLEKHG7	4.99942693548832	4.82226385670122	4.8079680052575	4.67461012790953	4.74489995474569	5.28187090143592	5.1091268087316	4.87541105581808	4.83199990069778	4.95677492985348	4.94645123928283	4.84150163370824	4.87824193741156	4.77386246740591	4.8495269953927	4.87648444596335	5.16733575947248	5.2061527738769	4.76402680639482	4.74275827298738	4.78894149176102	4.7451527795025	4.74627333703924	4.83990645220311	4.79466600655649	4.88512079307975	4.88374095162199	5.21700546484796	4.96598988476294	4.76786777317242	4.73335721402861	5.06321908116994	4.81142382858969	4.75447296893566	4.77135855540484	4.77892563267613	4.65386084539704	4.81529452203195	4.92361139078159	4.86051846113334	4.77849761379046	4.81969646850855	4.93108184837935	5.4249217226655	4.96324638581499	5.03685721128842	4.84295933346862	4.79528690497047	5.11886340976784	5.22683095684524	4.98653574723279	5.0772300363721	4.77638643422205
C12orf75	10.6295612840844	10.3410489521525	9.74506275133067	9.40215872309927	9.60777001261776	10.1214029861743	9.45569422452797	9.61042064743773	9.3800425776792	10.3258597648693	9.71575161101226	8.84079796040689	8.72333035280731	10.5792183103935	11.2195179897163	10.0652543541513	10.3717076801349	10.3983982705231	8.59889228012818	10.034560891704	9.93743829620899	10.2264138177235	9.67164063148364	9.64139510295029	10.2351109298987	9.28062960338771	9.92535502065336	9.43007891578061	10.3202534031059	10.1059354785606	10.4674671728794	9.63062072176285	10.0246342008439	10.7500012671369	10.6652175389689	9.71235680915107	9.95742059892294	10.4741311423956	9.6146422843058	9.17775603263671	8.36610020375843	7.03743086049797	9.96316151280266	9.5089580109712	9.65598690140231	10.6447575877765	9.5215545215799	9.58947055259284	9.77543245445309	9.68091221841127	9.38383657653218	10.4588158958864	9.43758288475246
C12orf76	7.34569332022144	7.6342614107938	7.46664863084163	7.53490805443672	7.75917411319825	7.52717086817282	7.71952558683117	7.32829636965398	7.47352334640685	7.57496236094771	7.65564869648867	7.486718022243	7.66542332191102	7.38068465511732	7.59950110227084	7.71176019762648	7.73246501483482	7.63708654125487	7.44542632004281	7.29849144215361	7.52288067753268	7.66093795006865	7.53546953172658	7.62288942860035	7.61457493733259	7.18097139293905	7.5799134959934	7.70350830063326	7.51259107399513	7.86262849636529	7.72304969761612	7.51634061630969	7.36124794128951	7.79786093633189	7.44053855035561	7.52522515944972	7.5836251254505	7.84634315177388	7.64322750345291	7.43171099165097	7.62653952299467	7.53345828572101	7.5965158853626	7.40449897619351	7.60024750854845	7.57253362388537	7.57745547886965	7.13149150507346	7.35122624025417	7.62551762634376	7.58358098553079	7.46762290642978	7.57253362388537
C12orf77	3.98278623733006	3.81563854518656	3.93790903141126	4.10736169712279	3.81572292837535	3.93664640134946	4.10390490785028	3.90262943620398	3.89316273964889	4.00898527415492	3.78054844448108	4.06559313075542	3.94517534704239	3.77470657827177	4.14896746991032	3.82065440899717	3.92511796144582	4.06466808341803	4.04802682959833	4.01850028899188	3.9955542233038	3.80241265870997	3.76957726569601	3.92493705298383	4.01217623038503	4.12566372720916	3.92770750467061	4.02491811341528	3.93149757217513	3.81823432205192	4.05202335375673	4.05094108158082	3.72008552151347	3.88324875651083	3.90005425356222	3.79175366103682	3.89715131456963	3.76335252608784	3.93089988756766	3.8404256419244	3.99632580533554	3.89013671832971	3.88244505743804	4.0081352746478	3.98992125729316	3.95943487881488	3.89004369437531	4.0375385593335	3.91583018165395	3.87680956054972	3.93153386393107	3.7804301015456	3.93055909064224
LINC01619	4.91083304612917	4.94074126051482	4.8896169650335	4.77242301969112	4.9958583647726	4.88384028045339	5.00266701400214	4.87885676718584	4.87364276271529	4.98118392763464	5.30793018076723	5.74452221458348	5.10691610694277	4.95835916779925	5.02673018255385	5.06583514376022	5.1854027493789	5.06367860297009	4.80813168850123	5.02932773351393	5.03459625569468	5.13393981948541	5.12062113406131	4.9885344346547	5.47278241588313	5.03417470801356	4.76820334530458	4.73080610106253	4.9568348405115	5.71097315239621	5.07847907563891	5.24914231799292	5.07740843157675	5.02932773351393	5.00921389099086	4.86530003505476	4.80332968622149	5.00721042694965	5.24165724164741	5.02932773351393	5.69763365710136	4.88932234857135	4.96570989428784	4.97172326809021	5.05144809809911	5.0924308234605	4.96484014786865	5.25590371810019	5.13869266882738	5.32405460659229	5.05384538212789	5.22009248372408	4.94557856806865
LINC02874	8.24185064809901	8.11506056336835	8.24299241563401	8.20706978383703	8.01967315785822	8.28751097249243	7.96743211174018	8.0777705214232	8.11658736317669	7.97080897628125	8.17216216445985	8.57983943093771	8.39678354556419	7.99012813361636	8.40327474183322	8.18960253801203	8.43792918053377	8.28186408474602	8.47891407316038	7.93488818260961	8.17216216445985	7.8461114066689	7.99307287134558	8.20428457001252	8.2604570325946	8.32293037496458	8.29829119671026	8.07842147858745	8.28538023270354	8.04485673151755	8.19601243360633	8.36019275433546	7.95733316115673	7.9984259213466	8.11660617410567	7.88650069197681	8.22930419901976	7.78560901115778	8.41594022137807	8.18203375723079	7.82953006974508	8.14803093988539	8.05158622926458	8.26760791317731	8.2947831181782	8.30130806006751	8.21538996224531	8.28939108347881	8.25840204346853	8.25866720121	8.18371824374504	8.17216216445985	8.23778767352358
ERG28	9.07947514803627	9.31691988210851	9.17604005617599	9.14342732290089	9.0800712562877	8.69259888475336	9.14820295905427	9.0997473164865	9.09455867552293	9.6680501721946	9.68007313474398	8.99054036480472	9.35464401632055	9.93406338690682	9.50499351454448	9.36657556494244	9.70547485674029	9.15121177039583	8.95480742957175	9.97335372427711	9.40080527339	9.77042824053393	9.53166812706292	9.45073841924167	9.18544989882748	8.65927309603133	9.48392979173684	9.03874878071002	9.79969295460102	10.2619785433049	9.318152515452	8.67727154592697	9.65306561884609	9.43544463019776	9.32320820076867	9.35914025574292	8.66903743495273	9.10004089770441	9.0194149264325	9.5906472888518	8.52390870233927	8.79547255461969	9.18985891538651	8.98209127857263	9.05799980622014	9.08660437317791	9.22104096636669	8.78808691790768	9.67535203579121	8.85249697976254	8.97093386325094	8.84982048214072	9.39584685556166
CCDC198	6.93082743906949	6.94171393616787	6.88242248498577	6.77949046334622	6.62456710278934	7.09182178108989	6.90225638217304	6.82788200916812	6.88422517542467	6.98056661111255	6.81613787330384	7.0664215302271	6.84306368946429	6.79719793162328	6.92864345847976	6.97335760283799	6.81845109514813	6.84392359243085	6.8319322971828	6.92426776936112	6.65209099884211	6.85407961287808	6.85594466904306	6.77862904030846	6.76528322727251	7.09741799081243	6.75172127589361	6.87564134002298	6.84169616069174	6.79777904989824	6.87694519908995	6.75961724820477	6.9347985123947	6.91635219839398	6.74018712112598	6.85407961287808	6.77523079893259	6.83797444472389	6.77335731617795	7.01900457626412	6.95415561342038	6.75285353818224	6.78151508736407	7.17823283570182	6.90279794543361	6.90607265558828	6.69266002867198	6.82086229409733	6.79187259013696	6.95700968249682	6.72496157273875	6.89798063100137	6.70079587679827
C14orf119	10.2013500849057	10.2655397361482	10.2743721398183	10.4303510474833	10.3511295775793	10.0509564229489	10.1148558493032	10.3327824206591	10.6838082963108	10.5803075096003	10.9905675099987	10.2769855035149	10.7037447509847	10.8323251686113	10.7179374733769	10.623795614168	10.7499819052305	10.7115598610211	10.188645473902	10.3248145622557	10.4556560575005	10.8200170309822	10.5855843417833	10.4666967883057	10.523910444738	10.2072776093055	10.2746466074948	10.6350407525555	10.5518855653311	10.257726161311	9.92701185024372	10.2036712332634	10.7544370229174	11.0092077208458	9.85532240536597	10.4524638340836	10.2359692694351	10.441046994345	10.6456010838682	10.6530317097132	10.4327777407672	10.4274017821685	10.4267656852309	9.95113468639363	10.4351932351088	10.6306218849568	10.6108241397194	10.6533425251611	10.4676082973862	10.4542361920149	10.4802160459983	10.5674956356408	10.3228905749327
C14orf132	7.52893588185925	7.98661788612763	8.10571458839145	8.25884644449317	7.8182721775923	7.39395619083583	7.82503721248852	7.95635878633511	7.42642455521743	7.51934566572584	7.25613497573385	7.3419009771708	7.46100390800776	7.17906506598445	7.65775153362287	6.76707924303969	7.11780313540853	7.13210610443359	7.37720649334745	7.19989259058721	7.68328015345471	6.96065828082268	7.52138215357391	7.68307318242314	7.99230547104007	7.86790284277823	8.1677903668837	8.05075009384659	7.88398695765424	7.72472641858087	7.14987283987533	7.89803742774717	7.16293547028162	7.00790186351806	7.7295554895519	8.09708122499799	7.47807467706883	7.63649132321708	7.95085047067375	8.00793720576534	8.84135121282888	8.39565970150903	8.07895389593592	8.00070661963746	8.6868924309466	8.06731207733568	8.08898454543328	7.43691821911897	7.83378594224359	8.12200668407549	8.23447558844296	7.75929319935641	7.79243810958576
GON7	8.84811197529532	9.11324379092478	8.97011170591816	9.02817883810672	9.09080890363973	8.43819423625778	8.31016191583004	8.4865394473897	8.04270771445158	8.66853998407425	8.2731606012725	7.57752720722276	8.05446409430772	8.99519750406129	8.09829434076198	8.3627528849927	7.90399179556686	8.0938895782565	7.26491606931199	8.40246610230384	8.66336757746301	8.4386567032054	8.23483706497013	8.39646045552027	8.13127505411633	7.98279133681402	8.75319520232022	8.42998034807331	8.88434983927022	9.38613400742437	7.63970202720725	8.05131089604481	8.38080816022677	8.5192215760827	7.95885806223116	8.83219169501793	8.59620111101434	8.22533188690222	8.10101597938697	8.74141780875398	7.18287251354923	8.31539478132745	8.17883308644074	6.76343288687742	8.02956429846391	8.09583146978924	8.50339786445802	8.17451956208104	8.23536602759086	8.2856957750468	7.81149330910416	8.36077868346246	8.63679222320991
DGLUCY	9.44193317096497	9.20168778619665	9.37689081645196	9.2759436064913	9.76940372624233	9.37162266862387	9.64408424230902	9.44762126419103	9.47083783568354	9.36475795798859	9.55919916090709	9.4512943974749	9.37296442478778	8.93874124155054	8.64642612538918	9.32612746229788	9.33837946036693	9.56974495165279	9.16775362489736	8.94360823492253	9.52570240494417	9.46547502685636	9.38776936394296	9.02897927968113	8.87752337816783	9.2000451293302	9.35029137194731	9.33168309676296	9.15481247468652	8.73270313016465	8.1611524568077	9.01424294439515	7.95965845819362	8.34937714603799	8.27393643467838	9.39488918589389	9.61451106978516	8.58518663975999	8.57719952896249	9.20257507363498	9.45102513284444	9.31563325402689	9.16432452849538	8.85790443705742	8.80523596627941	9.01955662038116	8.98418510435594	8.69393085657243	9.11842753613818	9.20172711197427	9.20565514054339	8.8493614494756	9.31090913885318
RTRAF	11.4504557946208	11.342485879769	11.3270334209366	11.5524603470578	11.5071754247582	11.422129700427	11.4797266800731	11.4422243005514	11.9430634659732	11.8799650504883	11.9503503532352	11.6709733770195	11.7599707391207	12.079412413489	11.5526579635548	11.9697031152185	12.0305815355698	11.7421469042435	11.6193052824067	11.8460398991078	11.9134268602367	11.9732516845578	11.9824036187433	11.7320987289009	11.4878637845905	11.1514736237323	11.5775254134787	11.6668968488107	11.8378531936077	11.963806669029	11.2251466983464	11.5526781838332	11.6487616655705	12.1721760692803	11.1618523938285	11.517410045441	11.2583122587308	11.7230913235432	11.5540375552697	11.6806390040467	11.3415649597557	11.4945128707783	11.4659380445165	11.5435539630056	11.6327899852094	11.5232116638972	11.7214517238961	11.5398245044236	11.6848900482021	11.6314330655209	11.3263362358149	11.5098958722096	11.3132096546715
RIOX1	8.93254092259751	8.59772861477583	8.83070719562485	8.88894784598931	8.98447447680624	8.79456134274179	8.70937642212069	8.83391633819528	9.13461198745806	9.2667192502618	9.26624574115089	9.29819486847999	9.30274360627937	9.67243283219465	9.00814782648803	9.27022933931768	9.16362624590677	9.59768287174419	9.21866741217791	9.68142715980871	9.29082483434028	9.0159805037168	9.08632445913035	9.28044312239759	9.10767174608208	8.69509454058003	8.86779158110463	9.15539582164612	9.33211050833022	9.66383803760731	9.07459853192068	8.93655448016114	9.30711326070421	9.34407970336445	8.98461238915099	9.018991377586	8.3287831709269	9.479826035118	9.10366200415703	9.05125104913537	9.55118874091048	8.9933395490545	8.77477840551237	8.79071431719412	9.22226359639822	9.13079677427761	9.26793142958843	8.94228166211191	9.04286671506751	9.15144013669892	8.57498239244928	9.04352559520958	8.78863710407863
C14orf178	8.09969198054805	8.17249922752741	7.99672004911246	7.91694645606401	7.58239839817182	7.9263018935716	7.92452557796693	8.06326132763916	7.81296850105647	7.98285422753521	7.94174412231965	8.4995853781115	8.27294226445902	7.87835361481308	8.14863637825935	7.71477758269199	7.74411579081885	7.9516147431688	7.95016832375003	7.84157442545869	7.99563674234329	7.92092192388748	7.78941834300983	7.89711484540859	8.21963401111521	8.31446516831115	7.99752904138572	7.92142718395214	8.09531909947064	7.79494207658501	7.81147433371118	7.88329385013001	7.9263018935716	7.61751912314203	8.03680417396551	7.86041051505364	7.81714037659163	7.618026774474	8.02922053761795	7.78690669191696	7.8491755692214	7.83014718250483	7.93071918891799	8.40654829185784	8.00772569562289	8.09970019955374	7.89055904460101	8.02497651722886	7.90873652937617	7.91558360409478	7.83326478782216	7.98133806122398	7.96755966398754
C14orf180	7.42801578893383	7.66548408323585	7.50465919416612	7.40736237303075	7.57981987828089	8.05169657137014	7.82101754332516	7.4122402790078	7.51644096336115	7.59279248506923	7.80468301909602	7.91927536409515	7.60519007004966	7.27950056953967	7.86611392291053	7.97706289744387	8.01069921722175	7.66824918494596	7.82562335390042	7.60259990136596	7.66793312972949	7.78875980948465	7.69628226886578	7.76452412236417	7.41251434237138	7.63576489568312	7.38302210163208	7.58499901109715	7.71587727609935	7.40988904696849	7.88201826477827	7.57958170631228	7.61142680517538	7.8257074481522	7.17891784283571	7.39707368107759	7.39184772310947	7.27280955729024	7.99388649310234	7.8323450780455	7.61408605286957	7.5837225648261	7.6016920752898	7.92346343250614	7.64863753351467	7.59213108922018	7.78338462644546	7.66184786531327	7.67168869055731	7.99910936120614	7.54542428548314	7.6495736534472	7.40552869477106
LINC01588	6.87339841032907	7.02146873220499	6.77878259417979	6.65945974467559	6.55690920457242	6.69934577839641	6.57169506866692	6.74834005395107	6.7250762904305	6.61184333128883	6.6727172130344	7.28246088680539	7.07227924805544	6.98770247660743	6.6727172130344	6.75861804615926	6.81210326541472	6.64293607282686	6.98353393914228	6.9117210986861	6.67727947923013	6.766847581051	6.7208820888765	6.82220736322908	6.88908031939039	6.87786494490477	6.69982279650189	6.59868574561231	6.61249682395801	6.70831953911859	6.50886970375673	6.51188264511392	6.68178927241944	6.53533530010778	6.9230718471235	6.47785289878273	6.61363518413	6.50230895139883	6.72911224986048	6.47761230990877	6.32662646935796	6.4622184241937	6.52265031885445	6.51397992185022	6.70722051901562	6.5144471160465	6.57622538393729	6.66219476868709	6.86890200768562	6.6727172130344	6.50433726398526	6.43775921936593	6.59113249051322
ATP5MPL	12.1383062413924	12.091717305598	12.2285675601522	12.2758291681999	12.1176128862243	12.0977013369495	12.3377959619721	12.1818340881442	12.3324194616824	11.987008727125	12.267219607468	12.1011496112927	12.1251277339248	12.3110239745284	11.7851908762765	12.155332045231	12.0056721793088	12.2620413130068	12.0922446022634	12.0879124257756	12.1313271854366	12.0729569109003	12.1657730701556	12.1834373468194	11.9864084693816	11.758162626587	12.0957867324508	11.9811038151531	12.1544484105154	12.3191871345003	11.9346637424407	11.707840608997	12.3100937718501	12.4496117812054	11.8048669275578	11.8058207536845	11.9776235952405	11.8440961493553	11.9410626287535	12.5087199934437	11.478244209548	11.9353895559869	11.9394303200583	12.196315941476	12.0824499357599	12.0589036109767	12.3307080083483	12.1412467475416	12.0196435885419	12.090234590501	11.935536921739	11.784466559714	11.9270594328152
LINC01551	6.63958209324354	6.91132796997796	6.77112508556091	6.68672160655806	6.51057143517507	6.79157240613827	6.83333159593666	7.35047341348354	6.59693449925488	6.56917824555018	6.64846344856957	7.71531568955275	6.9341918149506	6.76608061311905	6.98679705815513	6.82358360995461	6.63405698072704	7.22057085662921	7.0928336862826	6.57809596473355	6.82353849725831	6.63779234532884	6.57414698821036	6.45180026639207	7.10789212613199	7.08631792659793	6.61243238340095	6.64957346798551	6.65935714891801	6.59256735252856	6.9046270583416	6.56269314084757	6.97726535276999	6.43627816164282	6.7619473072378	6.7559219213588	6.94851773660252	6.3376529934487	6.93279472316273	6.73538227021444	6.79666782088045	6.7727713557292	6.77719579736455	6.96802640140258	6.81725000176907	6.96598100249914	6.85976321112531	6.84661624406456	6.86498034227502	6.70724675012251	7.10962378755227	6.8337911441042	6.57242365435693
C14orf28	7.57683176404072	7.6167029669101	7.44862498752051	7.41939095451186	7.44155940542574	7.34527196513954	7.6603406181808	7.77125534449771	7.32072410954836	7.15365911274194	7.48022893949558	6.92217882431746	7.4592917557834	7.11995616328959	7.28518277742536	7.28267668411226	7.25593386268982	7.06524427135163	7.30171043319602	7.42099236387991	7.30956229186749	7.44233690296036	7.73699261998189	7.008193931122	7.01095818819916	7.40428362840501	7.64731439839493	7.43158367903834	7.19339294081976	7.0006710782725	6.58093658418756	7.29676349681849	7.04191108958417	7.2795326933068	7.1204306447337	7.56650423301068	7.70546598673483	7.21117004172764	6.96714555473381	7.19922167251218	7.1830393998196	7.57413780561995	7.23325238654611	6.98607676786851	7.26156116933134	7.09924961959031	7.21322999110962	7.11762909192603	7.31720068854793	7.13818127292601	7.59039296322844	7.24761960786201	7.3594586116228
ARMH4	4.55113755072371	4.84110986387052	4.88049079603814	4.90836185303809	4.73928704533466	5.00798464267933	4.65935225290198	4.72768385587787	4.79000031799532	4.65791206579414	4.99682042298473	5.40561141828558	4.56567511349695	4.57464496428821	4.96542720951937	4.81512197462562	4.99529972644023	4.64411151413943	4.75437840246599	4.77180571384507	4.61094702100163	4.83670259413589	4.83670259413589	4.85529521214745	4.71627777943415	4.7391043465278	4.77405617587146	4.76316298416542	4.70666774116008	4.8210831344314	4.75930170138455	5.00861904581465	4.83730780011309	4.91073543342706	4.56321393284789	4.61589892637954	4.84650175681486	4.59621586912146	4.71536028218215	4.85381125335116	5.18475511252117	4.46145146027047	4.59923034483366	4.86024694036913	4.72898928401868	4.78734993122762	4.63213101425839	4.77405617587146	4.69450016321658	4.57913821155252	4.82419528871533	4.86535199509624	4.59435097525901
C14orf39	3.58528286567132	3.79881336381821	3.76784683718261	3.72595512314607	3.4332318751795	3.60410138001756	3.54390447342503	3.57655430396217	3.71787416839169	3.5772190964866	3.54330454775187	3.5772190964866	3.67935233678279	3.52940478043345	3.74539145608533	3.55307574773038	3.61992974856444	3.62011318685974	3.72530042108183	3.47639041943116	3.50657631533131	3.51118634262383	3.50881064965302	3.53463887883467	3.70872478136749	3.66686448651897	3.6703988530946	3.46770633965653	3.5366619223019	3.47727073341543	3.49970822619306	3.59545711366339	3.56210499017089	3.54902614683347	3.52933886107838	3.49165774439626	3.61419623917086	3.43619186848198	3.5230406104426	3.78173740312543	3.48875181946397	3.66158882153218	3.62974161383111	3.47657168808405	3.49796832777055	3.7128416991945	3.75530939515647	3.60904433310138	3.59379279469444	3.40600980214508	3.50047054586674	3.46755781306568	3.65375501264923
LINC01550	6.6243091159913	6.90497228099863	6.62375813006826	6.58252746902392	6.34796891486791	6.65337560274397	6.51415090530588	6.6931139118487	6.70868707631013	6.65675768327454	6.4463516646269	7.07495001176429	6.71146613911951	6.55576917065721	6.67625573601337	6.654100755443	6.60940814702519	6.73300718613542	6.66498832038864	6.54459245572197	6.71295908037644	6.46572968215162	6.31788956430333	6.66786915950478	6.92247519083191	6.82938091989014	6.66786915950478	6.55970208351243	6.81229598520389	6.46100273715656	6.55680351176661	6.63263908457302	6.4685410770862	6.46863828154076	6.65887082311126	6.76206673041538	6.65174556189639	6.44673891501665	6.78490973020595	6.69850048369238	6.76867833786229	6.92490350625673	6.79387228106069	7.12544740169135	6.79995532294612	6.61955785504129	6.72242311532205	6.61242577482258	6.52362928427242	6.79323955571346	7.00238889456792	6.59643889258274	6.53194565194078
CLBA1	8.14770155177406	8.18382280102886	8.2151561553608	8.17802893461401	8.05551818944747	8.38814512481541	8.51670709860996	8.31791331379958	8.17451776803754	8.17800478183682	8.34582407208094	8.04309909200873	8.05115406259044	8.07565395615187	8.03489863669707	8.27632740645202	8.61824676505259	8.37406726900325	8.54063680486826	8.19194156603972	8.18382280102886	8.34104228523955	8.31945218970053	8.00657748388516	8.15863312531534	8.01491434267608	7.81242158833058	8.05179368298378	7.7774821606302	8.35013396047832	8.15340833204321	7.59640716788478	8.47821208656791	8.34166053464681	7.92017755047303	7.90844218528308	8.35909045753487	8.23085688667484	8.30702098969376	8.23559988384589	7.88376851192073	7.87322613019209	8.25037290451013	8.36700139002722	7.93343553222642	7.85188634644801	8.08459521144277	8.23860116338218	8.00065514013267	8.484823621107	8.63659764357834	8.45067103718671	7.83303956360008
TEDC1	8.02401221889393	8.24273214683488	8.15101781647913	8.2026434888147	8.0994930870821	9.06133990592818	8.69322270188415	8.11384881177272	8.17356123055876	8.66488020744234	8.41532673147747	7.88658605218378	8.0492253563449	8.14759906507718	8.14362291914292	8.37990803892892	8.49285312687779	8.58986343381734	8.00972751418066	8.25324649905063	8.17877716644256	8.26483877286562	8.20738801592412	8.34927015398307	8.11830369027255	7.62236604594912	7.74020793511349	8.00829491947192	8.55946519229744	8.69967024788392	8.18309556092513	8.17974493955261	8.27232675369088	8.77683020329346	7.73848489051272	7.85060348804346	8.3192869497701	8.0754651966323	8.39627156119287	8.62889421669091	8.73446591623729	8.07974356149243	8.1881850821205	8.60398744426677	8.19644227095728	8.12821987743863	8.39601946750379	8.43576250370214	8.16236699651647	8.2831533967809	8.15468416799642	8.28559730826288	8.06848737724262
C14orf93	7.46321122309724	7.49464704143147	7.32550287995971	7.44646401216738	7.26459774105678	6.78534223019579	7.13051445408586	7.51382266490564	7.34619505865925	7.14413741682516	7.28236755752235	7.32474820140711	7.40499235635935	7.25844017874491	7.25338674644846	7.41186878642485	7.13061848261366	7.54250420204337	7.58759770698219	7.07445800088199	7.54470731555538	7.61888008278476	7.61084790912486	7.6290074434624	7.19129371487461	7.3664350665763	7.49707547308159	7.0658683852067	7.30697598842902	6.72114758499255	6.68396656897515	6.93387730094393	6.98959508028478	6.91815716632894	7.17128864192083	7.51116146122516	7.38532255727502	7.32957479846976	6.86022587126169	7.1634790735305	6.84701382937743	7.31089808543778	7.31845107987442	6.99964294096314	7.36403747321942	7.15710117111481	7.27322560232127	7.01985512229509	6.95774703164051	7.05248850516942	7.44274458917504	6.8167719595466	7.56485396014907
CFAP161	5.2160810943996	5.07189248481734	5.46959526570329	5.4950895607265	5.01607862053956	5.33193369529834	5.16883307556753	5.08170092140919	5.23611445495598	5.00544913003094	5.05009184896402	5.13725572852952	5.03306601334958	5.02823343038246	5.18602112437989	5.52087217176526	5.08315416356959	5.09302448090041	5.38323076104699	4.84914487756398	5.09302448090041	5.21066109803466	5.23201816196952	5.0491442755663	4.83064520958141	5.18358338458438	4.85840617996049	4.93740171974251	5.00422723446072	5.06055129745215	4.95186685920089	4.98687397113649	5.2843926688416	5.20938850431891	4.94360257291264	5.11435133982791	5.27573582927917	4.73786131355424	5.15930132607462	5.23168556854466	4.94244611477169	5.00592750354275	5.31068436651086	5.51009745823678	4.85840617996049	4.95296610034145	5.14806855963707	5.47059314601556	5.06076363802285	5.06355876403946	5.21389218277159	5.20662803329198	5.00508634169297
TMEM266	6.65078128825264	6.80442486855126	6.75334304607897	6.67286177343594	6.70939890993157	6.71074257883464	6.74909174204986	6.83240626878746	6.93973200463694	6.72296517245385	6.38811554080084	6.85148596527153	6.83210698860442	6.53236095977211	6.90031632164824	6.66746492623283	6.60531797855517	6.9473844847053	6.67288778024994	6.91796304676619	6.76875752953301	6.80237826921333	6.63792084207003	6.64441323067856	6.71074257883464	7.10348307723638	6.69229478342561	6.92723996862663	6.85111656778166	6.4672724600197	6.79015728984579	6.83389193601063	6.52037798265835	6.51343222097528	6.72571480943253	6.68375584621066	6.59063545310911	6.56114963740171	6.86996498205836	6.95377905020452	6.73570596718803	6.65013285385804	6.71874625369104	6.86236134041027	6.90131951512793	6.76511973284405	6.87871704045515	6.7782038620302	6.71593222582109	6.75434787760016	6.75679942559861	6.68533388497406	6.76607361405983
C15orf32	4.31717549454105	4.61430850296393	4.29401523604076	4.44865266094271	4.32640712388915	4.3553518623744	4.39485698655758	4.28279599866172	4.25327133712292	4.3135225570364	4.43504747824118	5.09992264782397	4.50957018117181	4.37779133989226	4.42655052438869	4.41345256850269	4.28722396210798	4.3737739159411	4.53747894098562	4.44380776227069	4.47584122915578	4.43100922127211	4.3621842227748	3.99840031692874	4.49820040815077	4.6252073423161	4.35235336680663	4.63802821918337	4.42158663491834	4.42848294756698	4.34246362486487	4.49374864061827	4.42208522774144	4.42183133792795	4.37276763504166	4.40209700694993	4.40483495920457	4.37033610989541	4.49861686981905	4.42784676412446	4.42835620330053	4.53005650149952	4.53934132413583	4.69615291558105	4.32869849929375	4.54450427229771	4.54393783543835	4.19894344593239	4.42655052438869	4.61866890073292	4.50497705581356	4.51942171709155	4.37645926432424
ST20-AS1	7.38990509699726	7.10954897536108	7.57397362453435	7.58514855148997	7.38504022587467	7.40265822967164	7.60198192297792	7.16966304953401	7.54896526397255	7.35883604581706	7.47655598701934	7.09625893463199	7.40973098612853	7.1536224987673	7.40720714625472	7.20034517458888	7.43885752613813	7.10331189997938	7.23813922146885	6.98524579032532	7.44439164225881	7.39134286387516	7.37031903638791	7.23561484436235	7.08639606178944	7.20462202797099	7.807358943723	7.01439224518599	7.67414076299902	7.62671488300846	7.37951248887073	7.53252155619091	7.77383083846738	7.39780758886875	7.1976291873559	7.54568215816684	7.51417375937015	7.35883604581706	7.14517942174531	7.39841831350624	7.53340646643628	7.51072020201957	7.35462378393797	7.53196198252797	7.34820135047694	7.20311408780142	7.35545345610816	7.48925260344386	7.47561657929669	7.16173212856778	7.48763012879223	7.35297362395827	7.2223678070925
C15orf39	8.28457735795739	8.21828392422637	8.01091806347755	8.18191839447947	8.10532527100296	8.63728709353252	8.47869859836122	8.44672883075962	8.41382853343643	8.06830081353313	7.82871485048352	8.28424631439128	8.1452123724506	8.15599338851484	8.30736908990034	8.50922753491074	8.74017112332533	8.5242609587207	8.68134841580062	8.53646104509038	8.26261460336376	8.00500099586615	8.09057559190391	8.63286698738312	8.51305658990674	8.21406988389733	8.18271255974563	8.34232404412029	8.57015833847512	8.76245724543928	8.75324349393083	8.39488766803003	8.0311161682633	8.71201391813418	8.77621579075694	8.64470185303338	8.29258926477646	8.88029037172958	8.55510254629681	8.43786475843171	9.32669596855259	8.32595500997889	8.51514919178352	8.73324029373214	8.50148279605584	8.51007022985548	8.26646385937536	8.38916112100114	8.72587479583962	8.65177283188452	8.42929444085965	8.75793384693575	8.20361249139176
C15orf40	8.44865984479208	8.2963490004136	8.01115018039991	7.81396755646385	8.41978838871326	7.50514743941891	7.94092501856993	7.6239513793729	7.91931726950886	8.15562555106134	8.36130179082812	7.32658822900799	7.75263140623994	7.45369091119709	7.64312619067616	7.48989623648007	7.50678005115524	7.89684827885277	7.5534896883501	7.90103437033427	8.14332434396346	8.14859651130793	8.2275865021448	7.63506134072027	7.84429818384158	7.71097249495616	8.16279368611972	8.08006515805783	7.98648068386712	8.62402113279233	7.59876442709153	7.24371791433969	8.05104216834505	7.8536105902271	7.84073297863329	8.24407969772785	7.78905286982517	8.97762093080838	7.2211623946303	7.67812957794319	7.61165255049049	8.04031856453952	7.50051229318805	7.12864133372788	7.90950832092843	7.59437003507788	7.99304303351092	7.38941842432479	7.70859055733802	7.80429653370658	7.37353322043909	7.34504149533743	7.79072116236758
CDIN1	7.66305540883885	7.49228304926054	7.22818185803564	7.60581457808271	7.49006190491076	7.68084569714512	7.46808319081174	7.40556104591213	7.77378029836957	8.02407442044823	7.89919289448328	7.47405269809699	7.94124225212932	7.86790247058085	7.81416677154262	7.77690472718582	7.89420096211976	7.82617474196873	7.96338515741163	8.21126496755158	8.10802366943118	7.85042310650912	7.67281904146854	7.87939240333317	7.72992740338501	7.39441985834948	7.46497777686268	7.38080905363349	7.48365949997683	7.8422930410613	8.54458930114602	7.4836321247045	7.95547380683139	7.59341053783863	7.70190470809697	7.59059830059911	7.5165464632136	8.04943106288323	7.65158762164843	7.62120216849483	7.50979412579261	7.58938553972647	7.30960940086625	7.46534463433593	7.75709857394064	7.5547319734897	7.56304884696382	7.41001646721027	7.56094444314802	7.55342383672632	7.40453116096942	7.52182518987377	7.30446821585094
TERB2	3.59325264746879	3.5727094385141	3.78173740312543	3.80015283357145	3.66686614509507	3.42448052871543	3.52800005143239	3.67115180524865	3.63871826748214	3.61346742943937	3.66023259385146	3.50062284759873	3.63442284288015	3.51103725348797	3.76067236643703	3.61533120306088	3.50722391226243	3.54921803732855	3.80457527722643	3.64706033186539	3.59263536878474	3.67228212800402	3.61781229168775	3.61052204482364	3.58560194970016	3.61533120306088	3.68067284558868	3.52160087035952	3.48514854070225	3.46857917692397	3.5589071838719	3.73833897467415	3.49117366954009	3.60527592807261	3.77580862326032	3.74592166080441	3.5372587953151	3.48328018110736	3.6829465276018	3.5545338900728	3.52662140820102	3.79585730934642	3.55730260793807	3.70717830747512	3.70817249052427	3.70263214475142	3.61592684637988	3.68545876310664	3.55227910443897	3.54150024304577	3.62678183831172	3.53952209170818	3.74417246732986
C15orf48	13.5198727489291	13.553695674144	13.487869085541	13.2839350913304	13.4216924040645	13.2957821827613	13.5967497402444	13.1526118349158	13.1864855793506	12.5231874723163	12.9206471045381	12.7862121979605	12.8294316476076	12.5811429731373	12.985187977119	11.755739143079	11.8049997371744	12.3578743751319	12.4776015304894	12.0079340248509	12.940077756513	12.4774146058658	13.234526818996	11.0715782010501	13.1107928409075	13.3213334485433	13.323072680715	13.2256972044945	13.2748114974838	12.4451430102602	11.0429727033929	13.2006918588067	12.5355517811405	12.7790861046854	12.2875390522655	13.4093298926526	13.3722974632393	11.8042627096374	11.6287782645844	13.3185779738172	12.2514859394167	12.6985128576035	12.9788280642924	12.598976920093	12.6700990203073	13.0870068477216	13.2152430499535	13.0544364444659	13.015333841837	12.9135126051882	13.0259746420755	12.8491740459599	13.4042902658803
CCDC9B	7.50404562361259	7.87723498107578	7.74996514576468	8.38067173339772	8.05229541305013	7.74472867863124	8.02068700008396	7.60524037853951	7.68715034857313	7.225222786056	8.26348048388456	7.67086773002742	6.83654202690691	7.30377323649272	7.7898336646077	7.04833880023703	6.97440996109335	7.26873524235731	8.03923988552786	7.75314356273759	7.950648291266	7.23501968472845	7.87523640334854	7.78655155112417	7.7394592500077	7.67829717792794	7.81193014764105	7.28714090975296	8.03773544998702	7.47394382856508	7.62379743408939	7.81204800159763	6.95981007283213	7.3316326232778	7.37254798873467	7.34745332901396	8.22750480322006	7.4318221940203	7.64010780859792	8.05297265141309	7.81705438284536	7.3231331176222	7.46773694213973	8.27378128967093	7.4786736146764	7.43290683564945	7.72952605945347	7.37468180212019	7.67255139259888	7.20152366902528	7.64236503670579	7.27275402370426	7.63817572945708
C15orf54	5.0014320067885	5.22220535427535	5.03722179819499	5.09722326981391	5.09587690531003	5.03331986205005	5.21306512824864	4.99551463985932	5.02236873419397	4.95501595753041	5.1039090606856	5.44641109406196	5.28844578611295	5.18612440799796	5.27257848190381	5.20176661879445	5.05672045577849	5.08267046013413	5.33429965902475	5.0823151191112	4.90330351097976	4.98042548294161	5.23052979644695	5.30015938133678	5.32521018838901	5.35164157519386	5.36511661284945	5.23052979644695	5.05328311897111	5.03654385682798	5.21539873169723	5.55776083597984	5.00321769381829	4.84147504587985	5.0184765892526	4.9380932700533	4.88097377234184	4.92352813056938	5.26929769959793	4.9545450982295	4.78594870497974	5.0252535344433	5.25521055837796	5.18839731253724	5.10429077098589	5.11154821980837	5.25501873337368	5.3339713255679	4.98685665319471	5.09043458665819	5.0532938923304	5.06931631126569	5.02065205688811
C15orf56	6.16042883894996	6.53275711429892	6.25009992123203	6.07942130255326	5.66941211748478	5.94555636361609	6.00466572510665	6.27866582760753	6.53077485478349	6.08805332685263	6.17563554689304	7.25298469239828	6.43910346617913	6.07752617491894	6.25630555911025	5.83257969486482	6.0413170730128	6.24403555383108	6.57032905923054	6.31424429214795	6.1806222340908	6.33801837088804	6.10509641157813	6.15098230343686	6.20299348675428	6.52779024138563	6.28721839963739	6.22067383154008	5.99783825007625	5.95902226117854	6.47622151185804	6.05233640705793	5.88378393781007	5.86369593058727	6.1806222340908	5.90133723812916	6.01525464379816	5.99108499012243	6.42193979639811	6.07837639843706	6.00761428031579	6.13395283195975	6.11354931880142	6.50816256845592	6.44292102863105	6.32499026117616	6.4434930885779	6.32269117041857	6.4980279215078	5.97619868314267	6.16369793960164	6.34696434636211	6.38662296150779
CCDC32	8.9482373061142	8.66612243822544	8.92698615528958	8.31669011083951	8.59038918791259	8.23198800388881	8.51575842652569	8.58005752347748	8.69591973575579	8.63996172428556	8.7756264706766	8.36342825504283	8.34934759621925	8.22039038879743	8.21420755761929	8.27206289877376	8.37415608117002	7.88593825625776	8.26404289816318	8.22626105330966	8.68185192426579	8.76012169400136	8.63060438440011	8.32968752876383	8.6047567823824	8.62423459925891	8.87359673414452	8.55358474975093	8.87677640777774	8.17381284897326	8.20945063327736	8.30001314260067	8.41430673703619	8.5387801266791	8.15799948796085	8.92381553699021	8.51627012082621	8.44791820817237	8.35569427019017	8.67076023072003	8.66057849910301	8.22995650449822	8.1005411315857	8.24460051404773	8.6843559002909	8.47558511693854	8.76857951666941	8.8222965440729	8.59855328557745	8.71005729722572	8.57482556517049	8.44153305334484	8.69553049386099
INSYN1	7.43276059870093	7.37605670420671	7.33013241613151	7.4221639964342	7.41630151519514	7.91276506090817	7.97055239765154	7.46662072995599	7.43567791743225	7.41381359353944	7.47978236852565	7.29097583490454	7.46350941683676	7.16005780014043	7.51321321541784	7.41149302732663	7.51288445309284	7.41357016733537	7.32657636667135	7.31891608639645	7.39224083593103	7.44214431282377	7.44164153821439	7.3893615479894	7.54482274364678	7.65521189886987	7.49442302704403	7.54782529845623	7.42359469405384	7.7000014514011	7.59119222142454	7.82997736680648	7.59370213757126	7.52288067753268	7.45726090650566	7.46610284082705	7.62432904095421	7.36062074355445	7.9068807637191	7.57109418022522	7.5438863432148	7.3823170445098	7.65564869648867	7.95259954322065	7.6779327319586	7.70799705192736	7.56016959969799	7.62017393154584	7.4841102597838	7.83886508703862	7.63739045419119	7.68017387869823	7.16673647138414
C15orf61	9.27854406030078	9.4998894349852	9.36942666960737	9.51904715753683	9.26253989412994	9.64713200211346	9.48322305738211	9.4739370489634	9.65525727793186	9.51329929938134	9.79964379723297	9.36281880069046	9.55004734845123	9.32631590687347	9.18196468970446	9.46253173009439	9.45642203719369	9.72152727372353	9.5874305691896	9.96261390516706	9.71214275447353	9.84081230612635	9.53366837956223	9.94838106863022	9.32923186039234	9.30749615499745	9.64194596697622	9.71675816227969	9.4882628274782	9.28842898596901	10.0612369307822	9.01929762881507	9.71717656972249	10.2833507063074	9.65862585039573	9.42594153032453	9.35210578187003	10.1471847200694	9.12069464577474	9.49525671363612	8.98300023002732	9.16130696829988	8.95407084835764	8.85600480356336	9.13108125139661	9.29193097738301	9.5548435125568	9.24063764381506	9.26253989412994	9.326907259418	8.9350768454871	8.90987033702082	9.04255944373334
C15orf62	6.46016233161405	6.57348593718496	6.50637390452296	6.38840246163982	6.36405289284662	7.03818444086622	6.83290331690894	6.48861015284733	6.37954416759654	6.49178990580222	6.6907986298576	6.75800859317467	6.39925283214367	6.45027371295913	6.51323379392981	6.41123594828787	6.28394147948982	6.28529648169587	6.7866271001124	6.50637390452296	6.6363642384327	6.79903073727624	6.58750205852439	6.46997041936503	6.38264998549089	6.57788226499589	6.36634112448605	6.17150364098753	6.46603470546258	6.45442207995155	6.56018531482056	6.5035140397875	6.66990786032891	6.54832788105619	6.47124757731514	6.55582031532858	6.36334640432561	6.50435081352554	6.35616013320486	6.43758294435367	6.37020512979762	6.03018878299768	6.55225332208026	6.81732859126931	6.39903061236134	6.56674823631257	6.3586246107309	6.57697484361534	6.55356852403095	6.66613380196664	6.68807499569129	6.61141585897116	6.40395821921298
C15orf65	7.28588068043578	7.65891088513463	7.85672370237772	8.09564621085536	7.075881243268	6.53191595322196	7.47058093756507	7.88840488467171	7.10769477499293	6.94227672285449	8.02626662663087	7.06223367455501	7.12798318432354	7.28556674440267	7.9660478117956	7.42897760276811	6.81336515837158	6.75195882631768	6.40513392078651	7.74648618071797	7.32069543231883	7.38893683029774	7.76436136359344	7.29206428098155	7.75564376086193	7.56380676994469	8.40956758467767	7.55736254941548	7.81831920923075	7.26687686062492	6.23738696706655	7.88385365486555	6.54124737938731	6.64572387158487	7.38140968069451	7.89389525520129	7.71436174114086	6.53693193607808	7.18639919910455	7.70630992164887	6.24291556124114	6.75571103806595	7.97556696731069	7.27483313592774	7.16692807447797	7.64694776391896	7.85341220648207	7.44351929413662	7.35862957137106	7.18676068673726	7.70953070319946	7.85130818004727	7.43923227938964
METTL26	9.49876109996149	9.60479149741125	9.54512838368945	9.55247982072219	9.42488099294227	9.78014300044449	9.66731771733305	9.82884019716946	9.96539118190262	10.0001914384833	10.0981082970067	10.1817149510562	9.91010686517561	10.143146580494	9.90104416174466	10.4133706054412	10.1591852396239	10.3986606752925	10.4826811690931	9.93174060208909	10.0770561181333	10.184801013814	9.93248814061766	10.2457830611154	9.78118199473602	9.22494824446304	9.19876660953764	9.21183512948806	9.55817444273881	9.44407199740225	10.3105091423579	8.80940197163308	10.2993733769171	10.8036855969039	9.97845662085139	9.7809933722004	9.5313715817905	10.8740654872465	9.76495214143155	9.64483295276701	9.55360315533694	9.66503948592718	9.67068812610978	9.74879642854692	9.53682114695852	9.65934648499175	9.7167440504291	9.26427777244222	9.84611666675432	9.82235681689181	9.70628774863455	9.62795592652692	9.27752997754419
GAS8-AS1	6.61158060536008	6.6848660386885	6.78072666976517	6.62344418162439	6.68022217258988	6.91892943610305	6.8815269660142	6.73569724101415	6.74753189494344	6.89163386806048	6.59574020854374	6.79861453502187	6.86960432525293	6.52500361440408	6.64441180119079	6.43608988698085	6.63785271395005	6.7376902082873	6.60191369059811	6.41624187706344	6.55472703095982	6.52723646734999	6.72239958018233	6.5462448954206	6.53362374545316	7.11624149787839	6.72554192244573	6.7646676265209	6.77543750683083	6.87048108387719	7.07309485331032	7.11819650403404	6.59023825969026	6.81687544601238	6.64779253764522	6.67083969982306	6.49709643931149	6.68042740982151	6.98839125005234	6.79269465787979	6.78777838190712	6.49295591330355	6.92967096696225	6.91761729181821	6.88544712979332	6.91538911077512	6.57347015846816	6.83587715666487	7.01214500238076	6.90977802479733	6.79900511852899	6.87783696588811	6.62702172430863
BMERB1	7.96740542688959	8.05637492675828	8.09869326697467	7.86832221359009	7.8439804413473	8.38122022910831	8.2282434552983	8.08577976741022	7.96238762596562	7.92792745293993	7.87951446988229	8.46709860084734	8.31852171269153	7.87359709508309	8.13207385385074	7.95911245903513	7.84747965649222	8.0622111117567	8.07379075121569	7.73018089560345	7.91773666890477	8.02467297374069	7.94648270186455	7.82553985062222	8.16974686554378	8.36937693745834	7.9845088389787	7.98649044726773	7.9962745905046	8.07607879911	7.92166267278061	7.88770404387671	7.86944798028639	7.84337814941713	7.99177047642536	7.97315756280191	7.90493690114296	7.89317343318547	8.34216488300397	7.94945104629555	8.45046828651778	7.64768765000191	8.26557841231282	8.13775033608585	8.06557607697097	8.02227158478345	7.81103980924569	7.97315756280191	8.01632163926068	7.97336199788061	8.20273132619793	8.25477061929329	7.99630201431844
C16orf46	7.4005098645593	7.44992167927013	7.51286662653369	7.34085422193368	7.29664453506462	7.18205638521111	7.01709155799423	7.30421226793653	7.46209912178316	7.44444065514937	7.33459254113778	8.37511032399832	7.39154662278782	7.37353322043909	7.34007803099673	7.10548208284928	7.36185213570655	7.34551460996328	7.5608396329298	7.34324250213436	7.46605733190968	7.31001431814379	7.24207157236394	7.26196498904294	7.56391692102819	7.47683979261763	7.45052037686417	7.25997430237892	7.21766058973932	7.0862935840943	7.37779590886038	7.25415459889461	7.31711539958333	7.23060035154681	7.26932999951835	7.40766137818692	7.0399513175404	7.00420906485625	7.2893206346369	7.28655744437402	7.05001042180219	7.56073300178239	7.27181715331029	7.6430449292548	7.29656111606054	7.47653608951792	7.33040081693163	7.33040081693163	7.52725806262523	7.28448453664138	7.35862957137106	7.29899830591285	7.27650596840787
MOSMO	9.09567485436175	8.66323659363876	8.64737512216083	8.66399748887808	9.22706875134654	8.65402991948098	9.01720456202939	8.86343961113544	8.75401507100653	8.5731711861599	8.96024740254709	7.68181438990428	8.75401507100653	8.54714859391149	8.29532081484776	8.5923301073884	8.85858692826696	8.15782787293206	8.72764170846431	8.78054273356463	8.48053055294139	8.69605936932013	9.08296032441091	8.79825319573508	8.97541784237124	8.50350428361708	8.75169305683606	8.75551331286889	8.66168950371935	9.19438242192274	8.90655927554592	8.79222285528517	9.00815929154882	8.99541929687667	8.76818622921819	8.65808967071901	8.98134156892907	9.11744344334376	8.82088419393951	8.57130109534573	9.85005095079223	9.09854856064125	8.73248846243797	8.63961159852739	8.69594993813415	8.60551733863019	8.72272784264305	8.96215473682192	8.89808273475819	8.86840842622167	8.41126005790911	8.64775505250901	8.781339036819
C16orf54	6.82343273988269	6.31958750475042	6.04663300017118	6.57813857485741	7.70257563620009	6.40126176361142	6.23166811918398	6.65316609117655	4.79222582045713	5.63334155259518	5.73865773771771	4.31291047423048	4.71667335644051	8.23407774525123	5.11503416818	4.87784272526904	3.99216666272229	6.08359680464995	4.80966779761091	6.59597113296334	5.91294131701623	4.92303408498256	6.14055918701909	6.97674621476575	6.99580964461921	6.61474523008239	6.45767196166212	7.31336743517536	7.92670359681145	7.76315656154079	5.04368912649054	6.84166578563815	5.5056593188618	4.90212952800419	6.88023739525311	7.56525513546874	6.00245648398838	5.752666297412	7.93060033428952	7.03584182293578	8.99541399053092	7.4910517619651	6.51114361452099	6.87897425857852	9.07080243222797	7.25548229367395	7.76567507372029	6.34823773153924	7.52613318841718	9.02959456821167	6.31532179669762	7.37046791959012	6.31031002930884
RUSF1	9.03104051524543	9.01176303792232	8.8230567539333	9.06868491774718	8.84291998344991	8.84199731564637	9.33140604327857	9.20490717967582	9.23610873154304	9.05672307603438	9.31347755456616	8.83470531418275	9.17739296217573	9.18757516875319	8.90793311968684	9.23547953324211	9.40162745853719	9.05007636004415	9.0654048374772	9.38124622824965	9.0698908939319	9.15842135725674	9.20089293139817	9.59512039603539	9.24587368063607	8.84020067038395	8.83205825398902	9.11392190360681	9.25478182066997	9.33087102884257	9.0473713153157	8.92603624285633	8.86185697447899	9.16370314939257	9.19694522567519	9.22412288122867	8.79248655062915	9.43604254475293	8.99385356062774	9.24848091364251	9.25403288034796	9.15955568015914	9.12664273851791	8.91926577035977	8.9276783356462	9.04489151971185	9.26916972297825	8.91645889841624	9.19984098263886	8.94416860452977	9.03811634242334	9.13687153995947	8.86777939262345
TEDC2	7.36793636843387	7.16813487456614	7.00279011284704	7.39391119895018	7.01723752747653	7.6691120407537	7.65790264836337	7.14953518649664	7.36108280049688	7.83251570750022	7.53218202536593	7.5473597728668	7.51047061524346	7.72804178169555	7.27465027614981	7.86476413484889	7.76648484322257	7.9499723609635	7.57124409511543	8.11071098078937	7.73985660408202	7.51047061524346	7.51047061524346	8.20264808592306	7.34307115888001	7.21279821361869	7.09986611176216	7.31128664334837	7.8447010935207	7.98639134741224	7.66060970709385	7.62172423118072	7.78506465176093	8.22117034713342	7.59830381264669	7.1795452892033	7.17572103475622	7.74003604016149	7.61286806248172	7.38988674877327	7.47690955422952	7.51047061524346	7.42915719699786	7.60784402545335	7.34290349511054	7.03220030322589	7.40852107096054	7.27444194721911	7.4948874513885	7.61006266934407	7.27029534913326	7.51047061524346	7.20823619256466
VPS35L	8.66004025936431	8.6239244752952	8.64005115719569	8.68097454990722	8.7664083718406	8.49408945798086	8.86583978247024	8.713803524935	8.73225526118727	8.65478842587365	9.08724241126919	8.45597088584169	7.23126386370024	8.13793431588499	8.76957126317477	7.12144964686275	7.64755797976952	8.10389766632564	7.63707831747915	8.73978106839166	8.9436724497474	8.42044191930896	8.8303635892153	7.80838638920103	8.46583531857366	8.56671381625114	8.58021568104474	8.83527703468798	8.82540738741393	8.33176081773791	7.36363012111941	8.5444701145475	7.79554409140516	8.32016076764902	8.39125630645603	8.86333374641276	8.80365667273892	7.94975893127696	8.60468911597177	8.79673853710613	8.82442221106766	8.41868940117523	8.88123591295292	8.38033334212687	8.71587304272263	8.67748488001962	8.84619064500743	8.45668998739179	8.73885243427217	8.85732441865431	8.71544526795353	8.76491279086895	8.60312303244291
C16orf70	8.01051792935225	8.00931126626102	7.96412495428203	8.08174172833396	7.91922651710092	7.95294568192199	8.22948901435713	7.93217871394005	8.30196128810687	8.08537894061957	8.12235711242806	8.26860199562915	8.12273268317287	8.11436419737494	8.01025378392121	8.00730958203013	8.02319132785589	8.18072447139018	8.24733951986011	7.942779538964	8.04836060374851	8.14433819324289	8.19518437670273	8.15259281656001	8.27123206967283	7.93615097296674	8.08537894061957	8.01798870321316	8.17654612860344	7.9896401217151	8.37306170061633	8.03225073281075	8.13102010276173	8.29792883603757	8.00633063838708	7.99162266302716	8.05481238672429	8.15556953656484	7.89382085431081	8.090016703364	8.36768247914214	8.19717194589632	7.80939868536449	8.17202586870014	8.05755274458287	8.10576399647511	8.16865580819188	7.91176692012179	7.99797409401214	8.07877214190258	7.80899389913082	7.85996207325722	8.05930779566508
C16orf71	6.87163464768952	7.10583185735713	6.86829090196601	6.74911450115649	6.75051183652526	7.21042683800851	7.17322926492315	6.95974318213981	6.81806431092639	7.12578227045489	6.98935729666413	7.17831220641696	6.67647567553454	6.77323033846307	6.8987431860631	7.05311740151984	6.82544982874281	7.08132951671108	7.17087697547808	6.77348772170146	6.95235815026481	7.16540472842977	7.10711194138536	7.08455174816665	7.11136800355364	6.84914724148766	6.70993896988666	7.01244421520803	6.97216351312893	6.7711872162394	7.20222191426008	6.88602539211038	6.96694027330807	7.14031772009827	6.95560649914461	6.88152065967163	6.94222010517182	6.95458970888893	7.1478742868182	7.1162001465376	7.19397776730764	6.97837676570698	6.81806431092639	7.13024239515139	7.03624975087005	6.69519321551936	6.94728403103317	6.85298882516583	6.91869591867883	6.93241746502686	7.00871244696846	7.22971482982877	6.73771246752861
C16orf72	9.76024902367179	9.67014895770064	10.0318965494519	9.57957726050405	9.78755413670065	9.40100660594227	9.4024553715013	9.42377944314513	9.47064722019121	9.636819590397	9.75513923742394	8.86186985612789	9.06488241677481	9.82541462012053	9.61381786972221	9.37770879452498	9.14499534501611	9.09082318219658	9.24619944749465	9.95589636135006	9.68715494317766	9.88602771028131	9.59575248165609	9.85456902498609	10.0019313846266	9.48976686237802	9.82040288619244	9.74087645152948	9.68524164721573	10.0332603295046	9.5153272490848	9.67043184461346	9.99472777901943	9.78676766067229	9.76800195605927	9.85393751237281	9.75651409936753	10.0480539074779	9.67793099415375	9.78848699749458	9.99019143594121	9.45132979683634	9.47105690267918	9.59061115560492	9.79359282830069	9.77969769004816	9.9370886735802	10.2359188214734	9.6568831792844	9.79667748962447	9.21466699887346	9.57740732752308	9.69423040992329
C16orf74	7.34111423653941	7.2730411732968	7.26087725792983	7.22116570618593	7.56714072869531	8.23285868558013	7.64807404145037	7.6131137404025	7.47609440877396	7.65737368495838	7.57112202617195	7.66532971280692	7.27218970955038	6.89539928182789	7.42454800427056	7.60387183387661	7.47262553060214	7.81075907147207	7.49290705290006	7.39050892649149	7.21806111072553	7.47390897737829	7.22373529382519	7.32264102698756	7.40381227599782	7.23149009598333	7.01338438265651	7.2152606152149	7.3595089647158	7.5886564887611	7.52205997466013	7.64597065718323	7.55678438299436	7.71637115207737	7.56215662687885	7.3176328847566	7.68851050356899	7.54898173235214	7.73973369230436	7.64975877022786	7.5966929988206	7.20925580344192	7.86386749352005	7.81415607546406	7.56663343508041	7.26648606456314	7.49987613623404	7.30682822405725	7.20657805785107	7.7274959593362	7.73972129506531	7.74750891586175	6.93611452005837
C16orf78	6.15760747004129	5.91641317276102	6.16844616650629	5.9445059208181	5.67842640161238	6.04149942465682	6.07787404399709	6.08192499755549	5.9505865155124	5.72256230759535	5.90595780290148	6.72761181037796	6.30250226293968	5.81423098276358	6.20918337473515	5.81966761673648	5.75833299810883	5.89610107791571	6.22485923867185	5.68160094555668	6.03403259148569	5.83035134945828	5.87889355797826	5.65241093221801	5.99728952865614	6.21348762108384	6.00771029362802	5.9976238335774	5.97985111124074	5.6753004148265	5.8752368498313	5.86348651049321	5.64940753940535	5.70845564403379	5.91052026715789	6.06383342742989	6.08795204446465	5.70262347296768	5.88502746538054	5.75331259652656	5.76399967612552	5.67894015019565	5.94628700714604	5.97581443598763	5.87883676082926	5.91894580316214	5.8003528415663	5.85348221703576	5.85396972314666	5.9233057806823	5.98402686565072	6.08008715308882	5.85118748692677
CFAP20	9.9664145306817	9.3226688802463	9.54675685267499	9.69487194966351	9.82553103237153	9.53251100714223	9.67452504428968	9.73736401178385	9.77696359268797	10.3394503478566	10.1985724811912	9.54940147279276	9.5975144917767	10.4295328116557	9.60621488704985	10.3195424692564	9.82222973399173	9.807295791351	9.46302373066368	10.5563306921543	9.87380464209596	10.2239272136452	10.0538591276275	10.6722187631971	9.59187951888544	8.98992610201771	9.58237355365883	9.79627381273724	9.84756141433556	10.3675946231064	10.5107621790145	9.52214079509373	10.3868891210583	10.5415178444028	9.98364195593692	9.51200144285215	9.3049860435765	10.3555982408931	9.73736401178385	9.7667945988318	9.54024356009719	9.70134595899533	9.19994835490088	9.03502409497385	9.62197195917709	9.5105927492125	9.8061454736813	9.38908886803269	9.60175066323876	9.66798710128816	9.33544985557928	9.17146549059103	9.45012841232268
C16orf82	6.6975960619433	7.02502001001165	6.79167545029563	6.58135640323022	6.64121675624642	6.83432614812857	7.08172649135348	6.62299914839218	6.6467567528685	6.76214137367682	6.83380718289576	7.19383666903273	6.86636068419948	6.73443848534322	6.95686865811827	6.95520938476226	6.68811084830662	6.79463366092204	6.89393827887373	6.48288115211243	6.84366602033173	6.65858828577021	6.58750205852439	6.43197803263615	6.71788589952564	6.69934427479574	6.82531886347018	6.86346285165466	6.76781814338722	6.52816864363309	6.94339031937833	6.93317256212647	6.8346838441673	6.77822654483194	6.7098481695411	6.83067499299214	6.55558863600947	6.62324393303142	6.76403060329416	6.67315651784348	6.51005730303892	6.76214137367682	6.68976452104453	6.92639328124957	6.79553162276626	6.7069750608587	6.76214137367682	6.79117817614837	6.64740969817113	6.87150394714729	6.88479594336107	6.76214137367682	6.76214137367682
C16orf86	7.86335859898011	8.30437346788433	8.10276662933894	8.10471481693447	8.03765047673519	8.21871244777073	8.46533466038506	8.12223997968739	7.9445457046331	8.10276662933894	8.26499953479613	7.75064041181063	7.92577984828788	7.99545160784625	8.18824208369917	8.10341711254933	7.90500636477492	8.13705838583473	8.23197078823015	7.9067593136366	8.0344642517204	8.10276662933894	7.97386874304247	7.83646726966751	8.13961681856595	8.05946429052834	7.78387352167986	8.07806189676714	8.23354132027862	7.85493188640886	8.02613571715744	8.13702133480507	8.38509270981049	8.17630675808328	8.02965538242817	7.98375309802445	8.06859034002493	7.96481052090235	8.10276662933894	8.12744693353973	8.53045790835163	7.89546014327486	8.44418988352803	8.35116761244958	8.16969545273555	8.13622840252852	7.96788349978904	8.17163721507845	8.29106843526951	8.41173819078587	8.27275963915921	8.43404479314719	7.86125614691004
C16orf87	7.03832438822793	6.62603510038818	6.74521606160101	7.02297536202498	7.24364179719567	7.13048913378162	6.45812689355338	6.48646815593493	6.93516471279951	7.3199210287395	7.204634757036	5.84598205213652	6.69951064152712	8.12240988595335	6.68900383851955	7.2233631405445	6.89506219444678	6.66184595729182	6.65682960142076	7.38682090881997	7.17786843099351	7.02538329055085	7.13232649762858	7.30767352724102	7.31006875627917	7.02860738141987	7.43946158409224	7.15446975827127	7.29975551469534	8.0489126230938	7.53131824689872	7.25265749209032	7.93452721755633	7.91687308380751	7.3314304699809	7.00711478190907	6.63040843465772	7.84282245434019	7.20891230328108	7.29193744944529	7.20337397493686	7.34436174681816	6.93746826707089	5.9444191896948	7.59247394206716	6.94649936976382	7.06417483054142	7.14176931670183	7.11145465367417	7.82960929142725	6.80404735297932	7.03430791981113	7.20525251611602
C16orf89	6.97373770167749	7.10966695275522	7.1251611441773	6.93969162568119	6.87871704045515	7.30653837845211	7.53558851257864	7.23126568442968	6.99067419220149	6.79656901395903	6.93534625009842	7.0363626416611	6.73338168052447	6.41094795767921	6.8526632275588	6.74118287089467	6.31143934801061	6.55643571850778	7.15642678217897	6.43439508867401	6.64310042008656	6.92106160726981	6.73888359434967	7.0274796934895	6.68758175180618	7.13115844432627	6.75030877991812	7.00667423116443	6.87478097017471	6.79597946784913	6.63969672053265	6.84906988566266	6.83110180507302	6.7354811076275	6.73488358591824	7.0158687829936	6.93215400335966	6.76312589854695	7.0827275854495	6.94325967002863	6.73476465471178	6.90943285744768	7.03203903117318	7.03361579925258	7.36386539213033	6.96458261560225	7.00925926202444	6.74869499543736	7.06793776658125	7.15962474377836	7.0899668968877	6.94616422558819	6.9621116214473
C16orf91	8.92552685621161	8.88102984969606	8.74041243670232	8.7980240182768	8.97395221462388	8.91899739071039	8.84360457565103	8.72497444419449	9.01323860285136	8.86516433067264	9.2718621125929	9.01912876161309	9.20346554793958	9.13493263202681	8.72918817209503	9.16958716003815	8.83772822327093	9.27493576315936	8.81481827297529	8.94163178512964	8.94103642047548	9.10417226261587	9.03537285894613	9.00932826087446	8.89087558184307	8.56333399330888	8.67965733699148	8.90916706163929	8.99816918914325	9.21681924294742	9.47978486710922	8.80669210931661	9.22128954194459	9.52227277337213	8.88080985415846	8.56958074577568	8.42255662031534	9.39061614336418	8.88711562816411	9.07150418324208	8.57917363415253	8.69767439154663	8.56759228533667	8.48294100157985	8.70163000253431	8.6747485850445	9.0523366051446	8.91833791260746	8.81452246745678	8.66239357344112	8.64852260420909	8.61741198773222	8.59108158978184
C16orf92	6.4790956813054	6.34300985849577	6.46314184208132	6.59706608305211	6.30562260798003	6.41850188899952	6.42879867948521	6.4790956813054	6.25875610613552	6.49597256691167	6.46955705823232	7.17717072106544	6.53572839727851	6.45941181193324	6.69505034488118	6.63725477770519	6.62962612109478	6.63981799657501	6.61794947671481	6.21313731496421	6.53314776409606	6.71915117672797	6.43918562968069	6.53848550521839	6.49933487310315	6.71081877907237	6.50436320866223	6.26672590966885	6.3222219053581	6.37354908487377	6.57644599745865	6.55907207214245	6.40393574706143	6.36018177890455	6.3234928032245	6.38823229376072	6.47512451910115	6.09801183857508	6.5560161826975	6.46295895364488	6.48433166495543	6.40845332218478	6.54929690194015	6.83100534587163	6.67025196671826	6.53572839727851	6.41427035685059	6.4869547471932	6.49411472349623	6.45546705269023	6.76032242184197	6.603992281472	6.44600445550782
CCDC189	8.1380578665329	8.44152472773656	7.94255068653762	8.13695287820882	7.83372971824542	8.0153763210489	8.2913809578272	7.8585553939791	7.80136896941851	7.9767287496308	7.87829161731423	8.44801340970005	8.02839196330498	7.90888477569844	8.07531953038351	7.89523314004709	7.86005010927473	8.08475067381061	8.09071761528046	7.6671607880016	8.23127338018524	8.06210918805256	7.86067103133434	7.97366533547126	8.2556217972112	8.23424961961211	7.96843431769803	7.93975010343818	8.09416509732275	7.7310708492028	7.53778749397989	7.92958546275105	8.11897268493047	7.56520523914572	8.02410468238511	7.80591791591362	8.10009038146543	7.57539057861555	8.08406121434039	7.96077540990185	7.9123648748428	7.54931634960995	8.19822660333912	8.42967875121701	8.14569547580226	8.15940608772065	7.96234085980719	8.02081761141141	7.89524859241256	8.18081205400843	8.09608419200982	8.17763605557901	8.00814868490334
C16orf95	8.44075410683415	8.60476918141449	8.36698472880943	8.38812603710526	8.2762145432939	8.80579459309909	8.79006230102745	8.36766923450541	8.51571247379634	8.67982446076546	8.68773495060768	8.71671650309297	8.37193954724052	8.5041385311885	8.31219716894569	8.76099346063465	8.49269027211537	8.58353565565898	8.59054737817635	8.44725386190447	8.60443362217979	8.7576740866746	8.57025866995242	8.46296730809404	8.03544952741515	8.40570286092615	8.16322990656235	8.39733279962417	8.49840445021832	8.30063661800015	8.47378896628233	8.13243340012172	8.81210844056071	8.59239791240343	8.31717746861642	8.16734303735006	8.56911937971766	8.50616130383211	8.29798272663699	8.44725386190447	8.15371113386032	8.27781193972966	8.24999016921542	8.40790966968824	8.41029446877994	8.13226965121656	8.42224339563582	8.20072081471469	8.56942798948829	8.55671863825621	8.30078802374229	8.50206210943351	8.1734397853175
C17orf100	6.96454523185125	7.28234245444971	7.03445637409799	7.23116944084028	6.71363853942209	6.52577583825298	6.73861382366638	7.38831005237944	7.25548883497071	6.6369617501676	7.6294634229854	7.03619241329638	7.07546501452435	6.87553044221718	7.28533957937068	6.74891776014823	6.93499898308614	7.25479211778571	7.20037640232493	6.89133192810891	6.84973344762739	6.75414781807561	7.20179181372381	6.96221894241761	7.40727254188669	7.01508668352076	7.69483872929331	6.63786499092682	6.6074890593923	6.57651062294463	6.28700302093789	6.87572840490123	6.53821973398239	5.83923001277815	6.9181807218422	7.31116415953984	7.28535728483148	7.16035870186952	6.56849987381366	7.01668978129476	6.54659563220231	6.89984218633467	6.88360951752502	6.96507129637514	6.83169230861601	7.09223998387591	7.24159005070646	6.96454523185125	6.60194405436149	6.49327538579123	7.07537319202426	7.02332737898506	6.83522723966714
MEIOC	6.91900451729384	6.98847820160131	7.0399157599787	7.20933840248783	7.33539630377436	7.28970425489328	7.34038621332209	6.60424089951077	6.94052774960742	7.32659645494973	7.2112833374588	6.6445370640089	6.61545239630025	6.80589431491255	6.91800665741717	6.93847697834684	6.93285552752588	7.01659021461857	7.04162057471372	6.86953892746095	6.85606858069044	6.99640686071101	7.36935726581995	6.95311692106513	6.88040043314276	6.79290077076568	6.87649837845546	6.98013547264962	7.00122121153636	6.88528674862063	7.0179294014054	6.88698536498686	7.15556351409282	7.23489850926627	6.58988832977111	6.98524389029245	6.88492424474232	7.0158613263546	6.91194807063246	7.1946995895726	7.73573319581904	6.89253149902639	6.63503642612692	7.24738162590479	7.30581461816434	6.76415329603567	6.8291581859334	6.80317372388835	6.77832090296184	7.02021215546096	7.006462536591	7.14044839936728	6.57175225212978
CFAP97D1	5.00312898266346	4.80731908761166	5.00334792578357	5.02602626475876	4.84329812483744	5.03866989065384	4.9244793398111	5.22134011094131	4.90347565563692	4.89701947593812	4.99298804033708	5.27306820574806	5.12244745194848	4.84861974447289	4.9960549285074	5.19693609929627	4.93828225724282	4.99976414319818	5.05665459813354	4.89873753574656	4.79366613663512	5.24936387526282	4.88340479237479	4.97211732681594	4.90821398924003	4.97354332988885	4.88401336656475	4.6816080259306	4.85261407963172	4.75387008423632	4.9786511296036	4.98139700958161	5.04197359413332	5.38469578982478	4.97070875092372	4.75775282308496	4.85367925091956	4.70348897702534	5.07880698263171	4.95704467183802	4.89550919376802	4.54848642971979	5.01700032148347	5.15094666827445	4.94938066834221	5.01503523124501	4.99109081819342	4.97354332988885	4.9711609780692	4.7624229874422	5.21989240037122	5.06725885346772	4.98480218786342
SEPTIN4	6.77470042100236	6.80205902520737	6.67050125513776	6.6441522921374	6.21609784257002	6.59853092596222	6.63322392430657	6.81830033003707	6.49651402020035	6.5292396707784	6.42321139991468	7.25708082349014	6.83262540355688	6.51014006602984	6.92622122314051	6.65921322309266	6.62790323419144	6.85591363785383	7.04766619067353	6.51079177039478	6.38486220028612	6.52531341077812	6.31151485292773	6.58875480440773	6.55726057693782	7.28888884282105	6.61723257832693	6.70021259187301	6.57139506699605	6.36682985671297	6.35651987221957	6.51460918309632	6.58569160062279	6.40545928969365	6.73818362151215	6.58354106379915	6.45421739249858	6.27354864056661	6.54582596064433	6.55406104773442	6.27961616934941	6.70006420717828	6.67847879033293	6.89819882474621	6.68261522266596	6.70836949011402	6.62106065411686	6.68886638130477	6.53622985782174	6.73425400685548	6.61023636518922	6.57712545241905	6.76574726263515
C17orf49	11.8866046579033	11.9417980802484	11.9764171792521	11.9357089947631	11.9089518759978	12.1005088550895	12.0985069773874	11.9828711731784	11.9515748457057	11.9644164833416	12.2618302119792	11.9024049113687	11.9618993320188	11.6323921100255	12.1054158076487	12.0918437416519	12.1710717262726	11.955059340744	12.0087930044144	12.1695411226374	12.0698365908962	11.4389162518636	12.2542409850335	12.2689262507957	12.123013925151	11.8002778159369	11.8584894894612	12.0737104356181	11.9839813153037	12.0483756813746	11.9373796261409	12.1710079372453	12.0388830375944	11.7247301525287	11.8722782034178	12.2171451741871	11.8704280655165	12.4020195261349	12.2022649893209	12.116448672737	12.842502176893	12.0906513372861	12.0846752033155	12.2577567147792	12.3208780036378	12.1488603547528	12.1126333200032	12.0404006046408	12.1907182587591	12.3297080199516	12.0169878429133	12.0969885927984	11.6536823339712
C17orf50	6.44970303228227	6.43411214052994	6.49806058977182	6.53705043540408	6.09291670970515	6.76059539416625	6.96694027330807	6.44784227155526	6.61790513567437	6.48018371862206	6.80773573165213	7.53278512358673	6.40689245853409	6.55283060277476	6.62822778993058	6.60999780771401	6.6120080417412	6.57879430321612	6.65682960142076	6.70529089151505	6.6975960619433	6.86054489153137	6.59310058762078	6.83146461018589	6.27757199999616	6.39395591303334	6.35704904434624	6.27161063891124	6.59790295779853	6.52215268765243	6.70671408240224	6.18837458745745	6.63984959535725	6.62298640645179	6.49624497216956	6.40159437249513	6.07081085250436	6.42517652057026	6.43329284426693	6.53903500580033	6.70033165549958	6.44757274459128	6.47624999484894	6.71512150144244	6.39505569624236	6.58848333998905	6.44818939222262	6.51012329532648	6.53396884387975	6.62313989312693	6.53268157546293	6.57571955215043	6.11755039322531
LINC02693	8.1966495785621	8.51750316633813	8.50319144131771	8.40468374406484	8.58683061219048	9.71797246685394	9.05545807053075	8.40480077142259	8.56976260819143	8.64998181402636	8.96199728234424	7.63627184083401	8.34273300548135	7.8758632726795	8.50060528074335	8.55958734409887	8.50490556938149	8.59573058796388	8.30509008897098	8.30309698654304	8.26275046731383	8.75041680048526	8.43553152328719	8.33180383028566	8.00941645624817	8.47163965035517	7.83371585594512	8.44131648726347	8.6404190785971	8.48952040453062	8.72679104049789	8.81542115994951	8.95461200373165	9.13734719395063	7.69542446086147	8.11501729435746	8.57321446537977	8.15517780970372	8.98515230457269	8.84658592452343	8.57156088789817	8.10198735551588	8.68656152446475	9.09523174801423	8.40337927325821	8.31132777629198	8.40966273381389	8.40605747244261	8.05436292760272	8.90642937021526	8.58428823180849	8.74279413742471	7.99124416952178
HROB	7.75259454533297	8.0728344412827	7.69073756780759	7.76258050485246	7.76305331286623	8.29489318115772	7.92119390895358	7.83486624873765	7.56113568883078	8.00334990322416	7.83808868775581	8.30802235045739	7.94934923002961	7.79095383932351	7.83142609588596	7.9931859488995	7.83948386131923	8.09635950278168	7.99610018495135	7.71421422770024	7.93804423246639	7.99433430170372	7.64569603049753	7.98322169913554	7.79078574637451	8.08415854448646	7.74273143377144	7.79580860003491	7.74137596926844	7.69447817903651	8.03407673821195	8.04880954842086	7.9961320953229	7.76882698280948	7.97736252313969	7.65632130026999	7.69919800528678	7.83896728767298	7.93539516052231	7.81139741964339	7.76513844206705	7.64760847043417	7.87913257822806	8.02692845703215	7.80260800441097	7.88344396003677	7.74313638680596	7.86674346934981	7.73477931231824	7.83686014350661	7.9396040055606	7.98007194373721	7.57835184131971
C17orf58	8.52700657983596	8.47401840628473	8.4753320872927	8.62071128325624	8.14687995689422	8.12712953020069	8.21810273574222	8.32543531009392	8.44037485534214	8.29391708098963	8.16774251713308	7.39518386858371	8.27420937347839	8.65154917906546	8.35641011471476	8.13430627004173	8.4406166026721	8.658952400897	7.91895697252755	9.33351244065692	8.54610873665987	8.4784812169157	8.50824782910265	8.78928719842118	8.74799712401544	8.06165078924072	9.00933446996957	8.45313955941947	8.56002014906305	8.3623570994763	9.26677993820193	8.77623590121489	8.49440948360382	8.71711582652974	8.99499864263696	8.31491627351849	8.3264279918804	9.23454751410422	8.41592656197341	8.57393409896243	8.42730865465057	8.29218920305319	8.18718256978284	7.94408677883379	8.05491143151774	8.4191389713193	8.28904501005486	8.47784356332963	8.05514961985947	8.15314308748627	8.36700139002722	8.30677080912065	8.67841241875939
BORCS6	8.35434492035349	8.49387924213027	8.48780511983299	8.54536543372876	8.42615971701636	8.59211579387052	8.60971783777513	8.54398115509786	8.32962344771843	8.38331551418364	8.48685390744254	8.29982192539864	8.45032423148468	8.25502778482956	8.42542916650796	8.39975389665179	8.56246863899972	8.39152899342175	8.44152380889997	8.48808533664444	8.4579185073857	8.30116694356141	8.53502670139724	8.35055712629028	8.39337475027396	8.10847268352072	8.35400396430248	8.28846280693577	8.44129715624618	8.40570344054845	8.40107518410676	8.21564146768002	8.44152380889997	8.35536547806902	8.00284394129255	8.49715236317128	8.67900094159633	8.42802230796785	8.39476441708094	8.56159405333263	8.80073231241894	8.5850448805433	8.61964047962809	8.67276950223111	8.33026371728957	8.4062711508844	8.49978365032094	8.38640922296092	8.41495392892041	8.43458611037395	8.60362730848877	8.6557083615472	8.38553138149992
CYBC1	8.66672618795874	8.8182912166826	8.56316886027584	8.71436031770937	8.93904663822356	8.4550318409768	8.69624869735017	8.478944012651	8.53205574177041	8.57064751574684	9.01669439477588	8.25372890367004	8.25039906688944	8.82860399354477	8.06922886948539	8.38717529497183	8.46613411823702	8.55666243102972	8.52067581055825	9.04585937326076	8.7533496863703	8.54822628182606	8.78296608163576	8.71333328578273	9.09420348462351	8.40310659205722	8.7456870997789	8.72421813765125	8.61554743551376	8.79752924976711	8.5303649572663	9.32859695815026	9.22728254966092	8.57208040257072	9.15178401689469	8.87107420500114	8.69374989447687	9.34575100372943	9.33181252192287	8.87189160115457	10.3013427976836	9.04471418013148	8.83490482929549	9.31737449938267	9.69782314997042	9.24605697863691	9.05795466301963	9.38977869901742	9.28189001208584	9.72344494925287	8.92471249633254	9.27279338502432	9.06447511065397
C17orf64	6.34379526516317	6.37876483133563	6.48097899837204	6.42517652057026	6.10692631237374	6.25533237158537	6.21355266661676	6.0458230608648	5.65682696742483	6.27725452385113	5.95258925516261	6.64525951483704	6.24946718732587	6.07713666168317	6.49446012602036	6.08240485458031	6.45450006145416	6.25551940047836	5.99289082239882	5.98250084419812	6.36692055155414	6.34794923240078	5.87093996643164	6.10590344542535	6.41546922482907	6.35613824780642	6.35905178351461	6.26307142470008	6.30626972734638	6.21355266661676	6.26428307674495	5.92739113842295	6.13871783752004	5.78506505058356	6.34501759548686	6.00877430695095	6.06807393810266	5.7107225945827	6.37060206269024	6.27220616509856	6.1988351329519	5.73026131765179	5.59297488928653	6.21827511611426	6.25115824373145	6.23962454773381	6.11021414958986	6.26598436744765	5.97980887455866	6.06823122573756	6.21355266661676	6.33625238894468	6.11039915786398
C17orf67	7.62561085659702	7.65429811115416	7.65429811115416	7.4817584188906	7.69144153874449	7.58971664215127	7.5986185643763	8.26472126953817	7.70060166724732	7.44810710684574	7.12769793365033	7.72881564941711	7.86864124660172	7.55334076776073	7.64741613980131	7.4669608004848	7.46647816554804	7.85422709146766	7.99401016339711	7.45884722241989	7.54305904696416	7.36027962921099	7.60763366226463	7.56022992872109	7.38794312412306	7.73385271385356	7.68593341345618	7.34483335027256	7.29457129696481	7.40555946570665	7.60270137323586	7.60314517503167	7.33877244175419	7.40504856246266	7.85959421846877	7.68751579058993	7.44328456203826	7.55270079783532	7.69526611772944	7.70643210798121	7.58160863044865	8.04757056812152	7.93657222305137	8.2425106844408	8.0317687487528	7.85971138131915	7.59679354653473	7.68413209605116	7.99009447418246	7.57778243703266	8.10022263956341	7.86316811027401	7.98568202447017
FAAP100	7.88620529661228	7.97114200838782	8.00092012636367	7.89144622178783	7.8924083592991	8.42848762062485	8.27423631498762	7.70930558097844	7.92836454148874	8.03822148067648	8.16686953220513	7.99055494713783	7.94142937245747	8.00268811228356	7.79895317623943	8.05348504681738	7.93107183758305	8.33495667822919	8.02410613183387	7.95891095826683	7.89276577914334	7.89079293733082	7.98589508801249	8.23412405734229	7.84892258881076	7.88351625000869	7.67543335419574	7.89997740541101	8.0132326798881	8.12738786026377	8.12331674148709	8.03339515834913	8.12516835956193	7.99721911508384	8.06667808065587	7.82041953264808	8.05616816066427	8.31609433934522	8.28396300417814	8.08956433685259	8.43269864972148	7.99432928883487	8.00814868490334	8.32341756383272	7.85524372334836	7.84980887593201	7.79053627529219	7.87289340425421	8.01724816469291	7.98701723915566	8.04684500511451	8.14677730170107	7.65840843515075
SPEM2	4.7085206226775	5.03527553692079	4.90764940004117	4.91381900437163	4.75301947261415	5.01946612452453	5.05350298906618	4.88036620352942	5.02959083073853	4.90453971615965	4.78935099574233	5.23627863836676	5.1366367571569	4.64447971182139	4.93153842724317	4.97794758841391	4.60393367482762	4.95155700325564	4.90392504726693	4.75077418679269	4.83368760824992	4.79072731365162	4.66544664292072	4.78051129624427	4.80918127683871	4.94315205063676	4.85729253258003	4.81899221459634	5.00605411053244	4.86029164645523	4.76876965675254	4.90691512054433	5.05416557625205	4.80618931533157	4.74277184824368	4.67385087891516	4.92416297846859	4.36612980353778	4.84088954545063	5.05489630282728	5.09731091246659	4.59867874412053	4.83655911897702	5.04806002898563	4.77491335926253	4.83649951214654	4.89333455802452	4.80554782288441	4.77278007451088	4.79106035564312	5.18304504571967	4.94987047237875	4.82787985953129
C17orf75	6.18159232470839	5.98769036579785	6.18739917787023	6.41389712793088	6.48845160647713	6.1992419353767	6.22640494685576	5.6138063204579	6.62832658213683	6.55437710475562	7.01761223920569	5.86177288830708	6.46210147337807	6.91158884827497	6.39788331935551	6.94236398700717	6.78594525363932	6.36895687725053	6.4424195003419	7.47413092824674	6.63667134331153	6.73129377248252	6.62686292749696	7.07976262790079	6.2811283479563	5.86330751103431	6.39527989382579	6.19256834286292	6.26153747070804	6.47620836156486	7.01423189507564	6.20921083410232	6.88171128278907	7.11714190494942	6.89212972735357	6.21988156163358	6.01092585500728	7.60864430411239	6.3651906063298	6.31445640407109	6.07511976123212	6.29638134247683	6.16810497617469	5.86628732423476	6.33914482318783	5.89931686267035	6.42609607031085	6.11718047265908	5.78718925590988	6.31256054583559	5.91735641368726	5.76759669382179	6.36895687725053
C17orf77	4.48032019694091	4.08199056940973	4.52673170080671	4.25282537631187	4.07277843227966	4.18968614568182	4.2527106163772	4.31417197796684	4.2702876477767	4.70399323438172	5.6285598288769	4.29671755040662	4.21065627779695	4.28912567153982	4.15743791403038	4.43236951088021	4.18535815856229	5.7512526621543	4.29018458171958	4.30877122018074	4.33175353451269	4.58042393460167	4.40077500978532	4.04296998942948	4.22991500557987	4.36615239678446	4.20362388946303	4.17154482245228	4.08456796843837	4.26101101990684	4.50987851771682	4.04118093155362	5.39428854765026	4.25448100072621	4.65176826683122	4.33269584549655	4.22708650801147	4.11098944615857	4.15808881869362	4.22969361978015	4.10954818277323	4.46965177782537	4.31632749573786	4.29671755040662	4.04224978767692	4.33246362159107	4.18578455156748	4.19910770150456	4.13691315699742	4.06097962779201	4.55218052458365	4.26738829796563	4.24184675245738
C17orf78	5.26234021771327	6.3354666219355	5.42818412951349	5.55558533451162	5.07360062143762	5.34572857620368	5.11836356196448	5.28525850301777	5.74820333849559	5.06712123847627	4.92090054574847	5.31305709355079	5.91296039448933	5.54500737521214	8.07080165671929	4.94283112360931	5.20302909738836	5.11558330940088	5.15374595056319	5.08955015138079	5.29103741434557	5.18256467081129	5.07012411314643	5.05669964787533	5.14332424125208	5.40502851025086	5.32514702822765	4.95844235191913	5.28514812060405	5.05804892381829	5.03414808566366	5.37959483495162	5.24637117560858	4.91733468952541	5.10219702596978	5.16803529657629	5.06926652463197	5.14144327298336	5.27095643855065	5.15101612747311	4.83232650611924	7.23552016829267	5.29205446790518	5.40337898754596	5.31878880825501	5.25916295397972	5.29146261093129	5.41899640080432	5.11053808768366	5.32652973792059	5.28468100683618	5.22730561722289	5.45596739165397
C17orf80	7.88374677557864	7.86975219883882	7.96423571331354	7.921697508642	8.40912958564061	7.79316063708496	8.08012907515035	7.96435842720011	8.10096786187087	8.27818436512179	8.39411608278382	8.26137374482578	7.87731475790569	8.23137133117236	7.94834660885104	8.20908070415288	8.04209275831706	8.44608735120406	7.93355007944418	7.85397344720244	8.03007740914201	8.45603166898463	8.1532667989614	8.09894601419439	8.21991696601559	7.91151360905384	8.27098152704044	8.36500971435783	8.12968758570108	7.80808264453619	8.3870246976767	8.1032657460934	7.98720386796049	7.78715115348191	8.21695143112867	8.14008171046249	8.06052681513155	8.54479803857833	7.98024543657473	7.95758878028768	8.60385241489643	8.36457538162906	8.10499116032328	7.93233335737603	8.20517607858739	8.19096112191512	8.3878918180265	8.03635129478405	8.09300345438432	8.06447906117574	8.08173081920768	7.9363972230477	8.10459306557004
LINC02875	8.33028569948562	8.35543117866311	8.21674889202542	8.3632503369855	8.19099107423996	8.61603975066502	8.40185009438869	8.16430795828969	8.47371884666513	8.56271390962119	8.33968128995014	8.79900859204473	8.2992887274729	8.40676307674817	8.40676307674817	8.37300731393725	8.36303539638867	8.49623447701448	8.42580287904922	8.48981059869032	8.44649028903503	8.46893064921374	8.51317128881035	8.43394392404579	8.47536466986958	8.51435683135222	8.40676307674817	8.41930042110243	8.42578443180452	8.44021812746593	8.11521943284808	8.4499636459359	8.63795055066355	8.35607863805628	8.25463069035296	8.38242825142639	8.12685216455352	8.40322983025424	8.40823924805226	8.44374028137205	8.59994779778156	8.37751681646123	8.35577732425479	8.61489966822126	8.3602404068456	8.2539336310977	8.41291609710202	8.47397899464048	8.4647716531044	8.46214223136374	8.60743303872907	8.53045535267711	8.22033359855886
NCBP3	8.65240180395603	8.28673986457952	8.3975215371617	8.30757891882729	8.60379188203458	8.37045979517555	8.78371633717146	8.42629247221972	8.06602177920286	8.27680556404726	8.40411101521382	8.02574664453377	8.42871442559617	8.05318087544004	8.20484500125649	8.30960685525734	8.63208514337815	8.5136285327047	8.11211167232075	8.55377165435611	8.26200334766119	7.82943566496198	8.33642371026509	8.31977611601666	8.22805826943562	8.24990990059775	8.22869982934872	8.30363485914302	8.46685114400206	8.16890330473566	7.99286075690022	8.12566947621833	8.09749550192915	8.38365250799183	8.16230913394832	8.29173069273308	8.74481734880453	8.7425036905866	8.31470472014155	8.27528889326429	8.57583623928033	8.56188166454168	8.21352139631078	8.33815106505725	8.31542514671192	8.20231509204146	8.27598036360416	8.15794809366146	8.40178442684599	8.37647569602996	8.49799939883138	8.3323381092725	8.39883017283305
NDUFAF8	9.57055913086518	9.20134527297428	9.32237629934306	9.73695325359476	9.34614741015758	9.35317893982137	9.64352994069426	9.28267368488246	9.81889341793271	10.1063549235173	9.76322603189863	10.0572673738766	9.60715938143404	9.76993559500046	9.13315909562763	9.90643652872765	9.89818325993249	10.426910514455	9.96881679869208	9.62323130034639	9.80025022107332	9.64323918077232	9.78667840118534	9.79354109807853	9.51781402967659	8.57221389089183	9.07575374654707	9.46862326606272	9.81675581395083	9.29058944563355	9.95868709126632	9.0806622991027	10.4434457011368	10.0360902383793	9.66771958082458	9.54744979365851	8.94084501965965	10.2403106457215	9.51060934464273	9.49095293502685	9.51444105361138	9.65188006286529	9.20771317737485	9.79745368518561	9.63787767248323	9.19677959867739	9.69146651315485	9.41217021194782	9.62506299536148	9.71511525604862	9.18288883183065	9.18577717690459	8.9307855544079
EPOP	8.14178677072389	8.52815314785615	8.26217498778636	8.15885508829455	8.04953835877947	8.46017732870389	8.57815281418839	8.40073278804543	8.08967874404643	8.15501334318286	8.31897969065076	8.99624110778994	8.15563695565761	8.21042211050472	8.27481248622219	8.47565057658413	8.61493450134983	8.8063810939306	8.41294762051138	8.16824184947851	8.61840722675257	8.36576640829362	8.32835231786249	8.47216686118412	8.26514061085223	8.08987151741836	8.06725987333357	7.78172080570573	7.97628819728768	8.10877306965819	8.59397860036445	8.00158935231522	8.54666970921806	8.56220291264192	8.22099253048326	7.9599215410083	8.50383861285315	8.98197961360988	8.34081636591792	8.13424834772416	8.15307555858928	8.11015900709939	8.41492073107407	8.31429287467316	8.21432225034447	8.082699103758	8.12852118009608	8.22305895587701	8.24129490389701	8.32189339778144	8.51180540172626	8.28646705003599	7.96324747482074
C17orf97	8.91032832013377	8.43451639777294	9.09661462281721	9.14597243274869	8.00524478920065	8.89073056520328	7.92110992774439	9.27046362015663	8.16788550202937	8.69543571860338	8.53301134787804	8.82505827474511	9.1309333808792	8.23124990699003	8.51272309826069	8.95810728907923	8.08397190996137	8.3482521113237	8.84616155231232	8.78851226593263	8.11183078974078	8.00512522390399	8.71286606417229	7.62075704787427	8.6401193869547	8.39690188803983	8.34485867410897	8.77789754804375	8.74569914060097	7.66343930532003	7.21775756753021	7.98593204795751	7.5146532337375	7.38455611936656	7.80660879742255	8.16824475729368	8.95747734921724	7.91750635876132	8.53512947528389	8.28496657489276	6.9957267118128	7.89383344358722	8.06661430095019	8.14991750351468	8.34485867410897	8.48953617762121	7.94401471643713	8.11762097322346	7.87766496183331	8.72425325925028	8.22078651181982	7.76882507411415	9.00044282985827
C17orf98	4.46185323920264	4.48156255728919	4.81953456261839	4.54276090757602	4.51930769584639	4.55855833448276	4.61864356409916	4.50178310684764	4.5807279349944	4.56637252724942	4.82415677020414	4.63287399774938	4.7213771544098	4.3017891677406	4.41569569990531	4.46496046960549	4.64498713101823	4.55281656285891	4.53779114030176	4.50387998020225	4.41715084497429	4.59430841785371	4.4990732597375	4.38386176748696	4.38385176939692	4.45936691767457	4.37643457771332	4.5388806856289	4.41215529447357	4.41619730156662	4.68497364926268	4.43879700650522	4.54126288324327	4.57438694681419	4.31654044516953	4.39987171112883	4.59692547730989	4.64003994063416	4.48382319858409	4.51930769584639	4.59603289801857	4.36421607685799	4.69531886295001	4.62231827368686	4.44701251393194	4.5934523832848	4.57886427061172	4.63316348822948	4.04492408669093	4.46806196022474	4.52469992238667	4.53199827442676	4.22169911682288
C17orf99	4.88767004780213	4.93808302087582	5.01466463371833	4.86175383566213	4.95635858557725	5.30975505106564	5.29134454268377	4.82424664698578	5.09092046383956	5.01114002419172	4.94565653839273	5.07824500803519	4.97961970096254	4.9185692584093	5.04806002898563	5.50361919849447	5.03851003122463	5.30447950673371	5.16070004179747	4.980053318904	4.95487303275673	5.22461360261854	4.87445301358611	5.04104379384544	4.98120927245244	5.03854995553648	4.83922043626415	5.02019254396982	4.9400449404949	5.10931164072699	5.15911817668089	5.13947876783681	5.11152887252015	4.97787115912854	5.03349123337381	4.9794735166585	4.86052443767145	5.75460331048986	5.08832822737341	5.10841165111773	5.37904025419517	5.2240107437175	5.01675677629244	5.49460897809933	5.23830412059993	5.09532821237027	5.06609552991955	4.99854823677455	4.75370845848534	5.31678457859786	5.13842220173652	4.95403427610522	4.80082162702354
C18orf12	6.42059099980706	6.30485042545424	6.24167510021265	6.41619189647849	6.28272244469302	6.57155667450701	6.26362383971244	6.17657690758298	6.26310789810319	6.22881727931326	6.36641455686586	6.75847555866229	6.69061923443696	6.19330816611751	6.67333266891281	6.14771067926767	6.49201724078629	6.59436508883404	6.45128304410354	6.24548104148983	6.12589207990159	5.95682829174335	6.29619080039532	6.25161949293554	7.18280808666961	7.08327076953765	6.63891310232291	6.39767396237034	6.49204964408424	6.39767396237034	6.06415259528432	6.54408679176846	6.14393071481264	5.95510641129955	6.55527794014703	6.65009694530188	6.34766934792347	5.99926277244657	6.75998643150015	6.26914186028021	6.20265356057691	6.16811670164996	6.42084022201573	6.8315332161414	6.81277244684194	6.51967468905156	6.37509494841115	6.42001447426791	6.69381041046636	6.53724148122292	6.63313834396143	6.51852920246658	6.2170851667502
C18orf15	6.85071701752805	6.80563894506145	6.52058574905146	6.5290617659241	6.42747740893414	6.70169177223146	6.76148876923199	6.56760094327514	6.55611423236612	6.68482755978119	6.51736250290224	7.5825877367305	6.73389159609043	6.65559531600621	6.69627564681292	6.84375281299863	6.39592709868903	6.64657053722708	7.07384378504322	6.72387624548673	6.79447016928898	6.59037132669575	6.67451366208067	7.01396247834092	6.51625606527233	6.6089022705082	6.66309117644039	6.81704394611281	6.63384137772149	6.6712645315409	6.8424447957025	6.46193055428855	6.74800571130243	6.56222389808674	6.65474806603954	6.41988847876707	6.66044616047628	6.61745402155547	6.70681924836238	6.64440022843611	6.6712645315409	6.89996188609557	6.58534689346492	6.86027804586064	6.62174128640773	6.7055737514869	6.72547695307662	6.62978507623864	6.92930039098256	6.69938664686868	6.70365584211036	6.73492955157788	6.52076040537632
C18orf21	8.85140675424429	8.76139592189896	8.87797291125303	8.97344873298812	8.9062666298768	8.68468286643157	8.71415387086551	8.87577301038139	9.14171337639699	9.05266936127379	9.17977571576782	8.86555717932707	9.10996973610858	8.88771827891408	8.78863833289466	9.24447878365656	9.1355636142506	9.24252962987897	9.33855384673426	9.29505645504951	9.06040594951949	9.44446930520349	9.30223619492123	9.29202457489708	8.86422204875345	8.84288719109141	8.90346456964095	8.92209434201212	8.84539697542478	9.0807288421804	8.65770065527321	8.8731236729645	9.19381010032603	8.7781734007203	8.82169212531289	9.05207807559602	8.89728371566586	9.45155293238527	8.99830612972448	8.92969296311755	8.78885471134626	8.96938431572904	8.95760355291752	8.46367061221718	8.9903009254507	9.1211502405917	9.02960230135631	9.02751677295821	8.94852425250202	8.90897844622381	9.06926494938241	8.81795581287817	8.79026105775639
C18orf25	8.89722241778495	8.54002843799677	8.67874665001937	8.71991608255872	8.81585506236333	8.550413011199	8.6843477058755	8.33481077499942	8.46594970274366	8.6405505790659	8.24845372305312	7.87887407233379	8.31872803253946	8.77783677219288	8.64978045344097	8.83217790579399	8.72611304991182	8.4208572035134	8.21546769918318	9.20890350622279	8.63550419472384	8.03597363065603	8.72542686722469	8.98060620341112	8.62685648789031	8.3536884967821	8.89131763514091	8.73804339664771	8.95139466957243	8.93908809034597	8.51324025099984	8.60305089952479	8.86982401027399	8.0338377806088	8.67330315584438	8.62590035617902	8.63018138893245	8.82193388701019	8.6020384867635	8.69665531263596	8.61019179615151	8.5399956459237	8.51114905718227	7.92712753130413	8.46083704646908	8.5908797494344	8.78641895132737	8.81563729158764	8.47742820949553	8.70920450841031	8.04829975572255	8.43609949788788	8.84037803458414
C18orf32	13.4120551819419	13.3200763912477	13.3053846646693	13.2814531411802	13.4417656400748	13.4777620349316	13.3194740950496	13.2434090499799	13.4827679018017	13.5936667349053	13.4130440460073	13.4153067919634	13.5387340790325	13.2993002585907	13.0801309615011	13.7696898410263	13.4407625774007	13.7417647519838	13.5620177445105	13.505718257666	13.5096169182884	13.3064658291394	13.5161115252288	13.8384693492599	13.1969291252375	13.2335975153776	13.2561882625383	13.4402418169866	13.3525080425584	13.0297687102589	13.2932190789053	12.9197177012795	13.4970071048439	13.2471668737777	13.2182918836108	13.3254815040882	13.2066530134585	13.1537683519555	13.3711130736039	13.3296328438091	13.0280064468598	13.3530598130578	13.0931540093642	13.0868963657861	13.3351511961065	13.146382315683	13.2851609888341	13.0371297722428	13.2127778509181	13.4838920209495	13.1320195850913	13.0111714178218	12.9633175444667
AKAIN1	4.5455908165907	4.54263696858824	4.57840998972705	4.6912580634495	4.58490495021875	4.53433900009672	4.51665163636585	4.76422918567834	4.56191623820129	4.56699336857609	4.43311827442654	5.0990780894818	4.44458029660861	4.34142304923027	4.59976976475871	4.44840253834438	4.42856543362462	4.52831569571737	4.68489812689744	4.56287051954906	4.57840998972705	4.49260352436784	4.57840998972705	4.8243873783977	4.78065638974676	4.60333640309764	4.71861737920035	4.46735184203179	4.41703826448333	4.62434480345987	4.57840998972705	4.58301763471851	4.50428074767422	4.51460590406987	4.56807215839939	4.56435706881457	4.56875753481527	4.35606590083735	4.60551575361627	4.58434491010879	4.64001464796208	4.61673203152162	4.51555358218033	4.9933159807617	4.63877385591836	4.70929153127002	4.76858094069598	4.84578399406879	4.56223085443505	4.64909403558548	4.4563381528263	4.55227279470368	4.9068028321766
ZCCHC2	7.0478026341113	7.09196781806515	7.13001522701464	6.91430705155178	6.86410152815118	6.89543082958526	7.05517254756756	6.87486175908333	6.88384845137123	6.77131123419301	6.84206141127627	6.78728828790821	6.74807739253808	6.82409233524542	6.86453454315585	6.79981415847833	6.90423766832329	6.59959507202978	6.85579043144554	6.90854893253079	6.84306368946429	6.87871704045515	7.0752906414187	7.00667423116443	6.63056883345346	6.94461817083489	6.69085203995114	6.94523287530803	6.79854707276096	6.74554787140664	6.67582174625588	6.87871704045515	6.79157301187782	6.66465650330174	6.5590784844759	6.94027925869734	7.48567390506549	6.26035932757592	6.64569142729314	7.07802042110858	7.255304153359	7.05217039945054	6.94523287530803	6.59885876648016	6.7669839483071	6.79670015538402	6.93346294007269	7.13168368183881	6.87204674583243	6.73465463764796	6.84548242225425	7.03853059669953	6.8307543300382
C18orf54	6.36801857738462	6.17970400470786	6.59660993169999	6.67156398128891	6.8224494757658	6.07444783088941	6.01740500180898	6.26098250697958	6.67642091835227	6.49680031720538	5.96643139851982	6.90929196327104	6.57991217416202	6.98486724464393	6.28956138016727	6.65435370991456	6.26184853588775	6.37214906029438	6.22331587979086	6.37458929252752	6.71607903319452	5.78555973091943	6.12417392321097	6.79176589282684	6.14200982051218	6.3831947263868	6.41035957028045	6.23198693645365	6.40704673879093	6.4248597276332	6.23163385605606	6.60185569226732	6.33331816582703	6.298393819183	6.37802350673849	6.34713273844064	6.36471340090645	6.62041533924579	6.20689386173711	6.51429219009052	6.93331272110286	6.45932849796443	6.53339946779654	6.47838046867376	6.54178024189783	6.47185537106463	6.90718243553762	6.52091029941386	6.74292061569255	6.55274114814419	6.55546832076079	6.23787416021093	6.69155182202421
AP005264.4	7.20017318927377	7.22403533109125	7.2225742083955	6.97743644169667	6.86962077640854	6.94689013248059	7.01997394833688	7.25312601398975	7.0379207178307	6.98946059933738	7.06858443078755	7.49242720791609	7.16871429181775	6.98210179487307	7.26320845530478	6.95356148584892	6.85832785784456	7.16336419926422	7.43591246630346	7.08811849182795	7.20577971811233	7.07997704160217	7.00433052994607	6.95684037569238	7.09633226338797	7.26479471311796	7.33117446482827	6.93441380188287	7.03673894289745	7.16738090226631	6.85197635088011	6.93451763235757	6.90724468478265	6.9025860536884	7.22907656412311	7.09000865978763	7.16163427524214	6.91002607006447	7.06904548032652	6.83464760800407	6.8285125849878	6.98091249506337	7.09168909763954	7.44156296376976	7.07154834875766	7.16796880341914	7.09000865978763	7.0297243497211	7.09000865978763	7.01253654060241	7.3335232049447	7.12021256000694	7.21323171335212
RMC1	8.62392704635442	8.37111765014498	8.42426269658256	8.37111765014498	8.63668317032312	8.02615632553074	8.02945471192013	8.19858578961795	8.11117767884812	7.98432129307512	8.02745333066664	7.96999241696475	8.23184621871949	9.09926020752643	8.41794807094925	8.31814360400141	8.39146600315531	7.79804359000428	7.81646714058598	8.85872750304057	8.168948674022	8.45687513217836	8.16573248538952	8.09743932656619	8.46656782914288	8.03538211943746	8.58660345255028	8.37303754684956	8.43029792888349	8.59047906383616	8.07695497188521	8.44843736746361	8.56147802730646	7.88468263324869	8.36779456656263	8.3761736953775	8.2898744512944	8.54057684920571	8.37111765014498	8.81322175032907	8.5677847264512	8.48824726995333	8.46310425900245	8.08932819456373	8.62679747994289	8.48221694119829	8.76400517597371	8.8323530531756	8.28217567481148	8.60418571966512	8.46074319173108	8.40945952324748	8.81205741576585
MYDGF	10.210852713636	10.1919066600504	10.2120840680829	10.5732351682516	10.2936488801997	10.232055728867	10.2777712571023	10.3501954313156	10.4959051369232	10.7886842512548	10.4966704860407	10.3575386157228	10.6190105014053	10.8011629535703	10.6911503009734	10.9028206458615	10.6271930388786	10.8720580836751	10.1864924759716	11.5944527283227	10.6287667483406	10.4084104960988	10.5382905367247	11.269996165873	10.8350993776862	10.176872156124	10.6564317799622	10.6267448938519	10.644411514634	10.4990152901509	10.7773480499466	10.8881755885733	11.1416277277256	10.9611902078436	10.4484644658361	10.5307950503652	9.96910171628602	10.5975118405161	11.0082878360813	10.8436012860914	10.8722692451397	10.393920686881	10.6603237711758	10.7802540558985	10.6945812793209	10.9417759541359	10.8087295409246	11.0130186531722	10.7042720771682	10.7281314687456	10.6977044237834	11.2785379526323	9.5980173110045
C19orf12	8.70420022476222	8.59704491403094	8.3586412665876	8.77550286071257	8.61728797891857	8.37895685716912	8.63279635759771	8.60300948719346	8.63874984699454	8.25656020113363	8.99790601797528	8.43729114774954	8.51920372409807	8.92756454659188	8.7751381550249	8.38267916484034	8.30263825205247	7.9486768997646	8.72226296010896	8.87922957884849	8.67549687697356	8.7733696306295	8.63114578672011	8.35692051434363	8.92268586247931	8.62192178397752	8.66010755031425	8.61825808341746	8.42184947335939	8.5487406458535	8.7504696748578	8.7306244834996	8.81245419854407	8.72291438631781	8.88570509754752	8.64737085853773	8.19484140332559	8.99606889981534	8.74682841199269	8.53369313526226	9.91486892654344	9.25432646098589	8.83725056099114	8.98435517198019	9.12176681570387	8.9000344480329	8.84850554666338	8.72303431191125	8.71158526034138	9.09606508882451	8.56549216791852	8.44437552941292	8.58869190697024
C19orf18	7.03271117224476	7.06458950874421	7.18379736804941	7.13897654180255	7.22727988183455	7.78624607431898	7.51498724162147	7.11815353570867	7.25986016991482	7.05189642001638	7.22180069420012	6.78635098537284	6.78637951999095	6.88113512301331	7.04131290555845	7.01559448175504	7.03480013042679	6.86356019029052	6.96734967225406	6.90196324719602	7.06138869612883	7.40503271330363	7.06120553006094	6.85172439506333	6.83094535277114	6.92464641736682	6.50617386364212	7.03206087774317	7.04891313708311	6.81018832576975	7.177233915705	7.06381578669409	7.30752239497379	7.17187088493113	6.84748913354226	7.10679798980895	7.28569479879019	7.2320487276558	6.97129202828294	7.13400580630924	6.96176130135386	6.9631670675127	7.04131290555845	7.53413623469911	6.80412514238867	7.04131290555845	6.79875808528018	7.14506663120867	6.78830836053258	6.88853280803758	7.08238103848551	7.19836395332384	6.61543634397307
FAM174C	8.81614097160404	8.72423066109213	8.66959310084521	8.76930855554696	8.7933949466148	8.93847878520191	8.88500727962506	8.70741495242837	8.85693392771142	9.01966998431743	9.49262260046656	9.20402420751712	8.8740915919571	8.95318300049386	8.74989257182757	9.24357733178128	9.03730398623092	8.97577542897975	9.35057316199557	9.12422659439997	8.91176835179236	9.0762227086832	9.2208718361287	9.47605125686641	8.69855127785346	8.61068707911786	8.37235032026824	8.63892707076797	9.0036587282913	9.01542449497802	9.56278284912565	8.23751034084755	9.31036971739506	9.40534942703688	8.23888526758298	8.58388230570029	8.85129382204553	9.23945860264176	9.00527669800287	8.88455988081185	9.32163801411786	8.83383445475938	8.70119427767911	8.93574619479534	8.84586152229566	8.8052759304758	8.77356111007337	8.90543906889919	8.69184686937222	8.92934995023849	8.6223123909169	8.72236865908308	8.46765110169651
C19orf25	8.47061511729252	8.72533074605623	8.39530909114736	8.48239836341165	8.48218976156087	8.51972294267774	8.44912582727129	8.52535953750817	8.4097551466	8.45829994960535	8.64669311497897	8.48153321412638	8.41651495309285	8.5607048624832	8.5347271903631	8.38545443910452	8.30416306816248	8.60788167753985	8.41025632766545	7.87184000901714	8.59402937567115	8.64916529597954	8.49007565605093	8.23325245046053	8.36883761175208	8.27739803145947	8.14967278658321	8.31068144558295	8.53560662989027	8.54224625488226	8.60752535364552	8.14074959904585	8.76671513205072	8.87457594893962	8.14536336719445	8.30299204726872	8.35442288879366	9.21423471963409	8.32432536739552	8.56864903440452	8.66386710080404	8.52033689141576	8.31797540968893	8.50726874503852	8.41428255406124	8.46075494380307	8.46655145824758	8.47897348498476	8.41003900773388	8.32424723545458	8.33477486381523	8.3515766790043	8.23681900136856
CBARP	8.10267472748578	8.22191756413781	8.32399819086259	8.42921055463803	8.14828832253476	8.30003595806297	8.37406432917129	8.5304998712788	8.15334425506986	7.85422598857085	7.86624722641237	8.59749408112039	8.1033600431164	7.96637497124464	8.1840278571851	8.24014823322204	8.41481505919046	8.26611668159262	8.43177281774417	8.01068401940567	8.0839111616828	7.87172641815175	8.18461343487724	8.15914197583229	8.03870908202738	8.18649021619727	8.17729937147923	7.89134877637585	8.02891316212665	8.00242470421828	8.06077047676152	8.06491778949798	8.51251089620031	8.28565775132825	8.1964850329639	8.01772801294307	8.27874999649439	8.24644346014486	8.21161680850516	8.18421412600783	8.364726613428	8.48519714218008	8.35074640574195	8.47092202177681	7.98385290543315	7.99533905595977	8.43696119011875	8.27491584339685	8.29006107985893	8.26912376513183	8.70282870935031	8.0773218151785	8.0461232705481
C19orf33	11.9705411267509	12.320531477457	11.8631354760284	11.654585754961	11.6915020536786	11.7241731822244	11.6250851614382	11.0151393298482	11.4591794130184	11.0616943239087	11.6142864853705	10.69114907342	11.367124175516	10.4707329987868	11.925464727841	10.1816277202987	10.6234183932906	10.3945670086707	11.337671413276	11.047823484068	11.2714770283536	11.2885159934358	11.3257315992168	10.6334606550133	11.8708238372664	10.6095541952365	11.4907036898395	10.6560080809284	11.161880075826	10.0646302539087	8.62936762132016	10.1699051122728	10.1648709563467	9.80578488113849	10.8762438636271	11.644600894124	11.7068630975074	9.4164799682573	11.0487417098443	11.618409246959	6.72312558347084	9.49005627004735	10.7146287965304	12.1280252160668	11.1903769240015	11.017911117787	11.1697086826551	11.8589904495701	11.0651771575942	10.3350095290659	11.4223568849865	11.5259745184246	11.2114982737829
FAAP24	7.19824455630447	7.52238131309989	7.6516969957704	7.16816100456946	7.36117690337122	7.81791101581914	7.55485231099347	7.55866918876957	7.30748632712672	7.55319985702654	7.50882752392686	6.84915881911549	7.19655738825124	7.12169839266595	7.22277037252463	7.44261633621138	7.15094040037567	7.48476573850535	7.16062842370539	7.27938134623169	7.11602097622871	7.26706688146414	7.3431463551062	7.14169822603815	6.51155698397266	7.23063726536485	6.84374661033051	7.16803559892274	7.42831655230965	7.07299352783819	7.28210248864496	7.59927901646662	7.63779743115564	7.81220179917737	6.95724714973729	7.22713907371627	7.31355025118464	7.60969191167785	7.4795539676356	7.46681262017983	7.23585845428292	7.42458471258597	7.65790178043915	7.55596000958788	7.00028852160364	7.08171833635915	6.8905052548796	7.06220975666701	7.08451791308323	7.09090620276902	7.44550542341129	7.45480044529469	7.04193036022049
TRIR	11.3081907083409	11.2445176915879	11.1257587831556	11.2320040523364	11.1809081672363	11.1343032572549	11.1275157306022	11.2355241319227	11.2197079089595	11.160139821595	11.1735411034215	11.0667331410911	11.2539299351568	11.41548757345	11.1376438005965	11.0930271345456	11.0517633614401	11.2463950655516	11.2580748287182	11.2235026746189	11.2596444924042	11.2274518977643	11.2259206828373	11.485956197207	11.2937628290955	10.8858711180602	10.9798416668791	11.0258373992211	11.4339558506279	11.412324262864	11.2385866169119	10.8851360560313	11.4698039241651	11.5130716418217	11.2523518519274	11.3121211978747	11.1815806708562	11.5079453314736	11.2259206828373	11.4189671814627	11.4864798574267	11.2567849029122	11.0052151103806	11.2438887009785	11.4239488210497	11.2775487879728	11.4136347536234	11.3512515737348	11.2147135762468	11.2322570860854	11.0626329903303	10.9414992831022	11.1484804290582
C19orf44	7.56624388859294	7.62973833260437	7.42185154046914	7.41139393986095	7.47304449639957	7.64609186554596	7.74961520489204	7.70247781572986	7.37186130494795	7.56273240364695	7.75499066715569	8.46522760747965	7.55281383868045	7.6531478988346	7.54766883030506	7.65859037154746	7.52533951170382	7.55415912400294	7.96594000751189	7.55956371485267	7.61057443850288	7.71489491202711	7.75266128560696	7.77106613016471	7.63095897309493	7.48306033697429	7.27711998972668	7.48141606875446	7.58499901109715	7.36469694923767	7.52251896816383	7.39088021430486	7.58401287816593	7.69039850554101	7.42042627295712	7.32112956802344	7.46558759910889	7.2632472345301	7.65144931107979	7.75640909286439	7.70832526781504	7.40309071268013	7.38634719037678	7.68796560572654	7.72078548088559	7.24699655429099	7.52927959533395	7.44554355876393	7.56927013663861	7.65115317396088	7.47097949313207	7.45448718785307	7.2726784231991
TEX45	8.50053253383381	8.69464756373509	8.53868611675382	8.69124317303492	8.4188275455008	8.81862114297185	8.38907949278066	8.67636157756155	8.44491829986337	8.91905890228416	8.69003971292125	9.08905240699769	8.67744427490589	8.69881976337184	8.86520335527449	8.74966805148101	8.63160622032851	8.81648159588755	8.84353505445645	8.71364495064775	8.92071760888266	8.69425381793037	8.80518829300382	8.99521560875785	8.72083992044526	9.07773238830436	8.6073398839996	8.78045216113684	8.59438431094432	8.92665183279437	8.66983165484129	8.81576770783508	8.81182558572202	8.27414244636864	8.62130683913696	8.56541924406108	8.38651346953035	8.59573134540432	8.60590492373825	8.64666228825706	8.53492219490392	8.51292346936455	8.75264442554292	8.69464756373509	8.49632696570593	8.86026495312388	8.45785938033305	8.63535369207568	8.8004706552853	8.82535187321425	8.86297804466344	8.57028064368775	8.5191280898661
C19orf47	8.08646820495018	8.2169975490536	8.31812346860579	8.19185621681003	8.14740027564176	8.41078542066294	8.63121800708107	8.26136073992571	8.09060732103633	8.08525146563269	8.18227748793437	7.83537073518445	8.16564377278746	8.04083547319724	8.3319949223416	8.25822505008373	8.11244908487646	8.35239924938045	8.49879807993139	8.08416135741635	8.151491897791	8.12989829143353	8.22742943652604	8.20508384089417	8.01009342837707	8.45911317398161	8.13868574739235	8.17667231598848	8.3027470591107	8.02689024887248	8.37539092789116	8.16253251952246	8.46653901865932	8.22906877622975	8.02604734595044	8.09136655676251	8.34206574620685	8.16370612904218	8.23628686201794	8.33539901003915	8.13940427099124	8.18492011135099	8.51420222776469	8.57265826284496	8.13239667464059	8.06311020897928	8.14025891357754	8.24050273504548	8.11001238417755	8.42070213027683	8.39145491609634	8.44367998541603	7.97139847304486
C19orf48	8.82586072271048	8.60075919677586	8.70093355163004	8.91140383438926	8.59461452885159	8.97744927551117	8.95691284021964	8.70876797905781	9.09901446138884	9.8353768233911	9.57611985496025	9.5887555819582	9.585525837713	9.49174544008822	8.3737447444903	10.1956295005548	10.2787068889858	10.5449217873411	9.73131453348093	9.28422111305723	9.77301348502548	9.94718640440823	9.27058426676613	9.7733883237436	8.75774843962538	8.40432851121512	8.33858615294996	8.49220495967646	8.90041219856544	8.98728880723399	9.72261933490568	8.23175068528031	9.71066196891357	10.041677012421	9.09340153230406	8.74832948222289	8.43496374179296	10.0888285887407	8.82888696619378	8.97133522390451	8.36658118748164	9.14231762855174	8.76322324447743	8.74881163450726	8.81813259877011	8.61639895050937	9.0254141113866	8.45448827779355	8.66020089703899	8.85770253305767	8.80978302492352	8.72181878232774	8.32696194650815
TIMM29	7.62313946040585	7.3877995271416	7.329774865331	7.34432576557649	7.37396393235911	6.90190354941174	7.47443708580248	7.47485386948393	7.77138797072017	7.5358224627166	7.78376489266047	7.50587417286914	7.7126458010206	8.32141831292836	7.58626319240004	7.7053943713899	7.52054810230711	7.7938367108933	7.59590116699335	8.09906062759564	7.88793549695026	7.46945293816411	7.77240803600499	7.55452349617671	7.78572901723938	7.16346511809568	7.76406202731584	7.45098860516215	7.7292703959145	7.98073785507334	7.8027248865179	7.51047061524346	8.46231322380257	8.13749190899705	7.38182756765109	7.30427312664629	7.28606837061832	8.1471569331519	7.47155655848135	7.74625962101753	7.89302977220894	7.69853307910475	7.45743470583049	7.77635207497818	7.96718937308588	7.7072050875316	7.83509268847147	7.9067592407729	7.6587849587426	7.69002528791823	7.228069740776	7.75486304761685	7.49444953252097
C19orf53	10.0383802765036	10.1156242312805	9.96032040144786	10.0670628827418	10.1388450241772	10.0338086344529	10.0859899292281	10.2441878501141	10.5121626149792	10.4336543509432	10.9994196433063	10.7475830920342	10.5954869443205	10.8771272303731	10.281633457322	10.8308026544171	10.6561576625237	10.7834488345544	10.4794684439476	10.6314458505152	10.4554961173062	10.6877919766534	10.3354741997427	10.7246555687673	10.4386275279629	9.90072508776279	10.1193128919401	10.4227415715215	10.0985013049194	10.3798368867407	10.8284352980437	9.90949221802478	11.1123412742436	11.2010790910067	10.67267814973	10.3785462991027	10.1747645695842	11.1330805950193	10.6824046495643	10.3297659411975	10.4220910395914	10.1783279672137	10.4229175926628	10.3303393899324	10.604685552034	10.4086503860363	10.384469139001	10.4532322094984	10.505513590076	10.568908990902	10.2996919379386	10.5089816687796	9.84549552939808
C19orf54	8.50202043310392	8.51693157164441	8.61688769218033	8.6926922622636	8.56018093927839	8.42696340102371	8.77816974166407	8.4332306045552	8.5507279160722	8.27333109176723	8.51323303151909	8.53111858235766	8.48481727918463	8.43278154684861	8.07135552886296	8.4200352235203	8.30192887857576	8.72954076243607	8.42247007037023	10.0512523138036	8.6212195627535	8.43817331111007	8.49797780956863	8.46461755344278	8.335999844097	8.36037390019048	8.63089268284351	8.38746540252371	8.62022264904422	8.48202293798559	8.35641011471476	8.41584158493408	7.4967955602428	8.48663964800958	8.39520158945895	8.38678944336747	8.72319190041974	8.63862911717973	8.15143192050328	8.47933206142879	8.53967689291285	8.80594129126007	8.32437800036881	8.58597420819136	8.50383861285315	8.52038218255786	8.43171767460212	8.11089042874388	8.19898582533624	7.99097350010692	8.38344164513131	8.30556891940667	8.74126903679713
C19orf57	7.92143812726717	8.21878589888856	7.83580775157477	7.83518760968962	7.55760323991533	7.95231422361838	8.15991545279129	7.80426434897367	8.12167315901011	7.85817147312562	8.37732786517463	8.19135501598899	7.98471261638743	8.08824213565914	7.80132265475317	7.94029308435392	7.77123399416996	8.25880201055031	8.29561503931266	7.67420511428951	8.07241810469721	8.01542055999496	8.17116645077251	7.72128990291219	7.6647838666075	7.81758562123932	7.61114904567444	7.68029485623262	7.95204740757206	7.71452461734764	7.85727040541707	7.80358688925712	7.76658878341149	7.82877396373313	7.71965400375441	7.91168543806993	7.70358769828345	7.54587464742688	7.763200013978	7.90191743514344	7.43206170116759	7.85099035483874	7.94512536594665	7.92588878964669	7.76689014432915	7.87393814095984	7.73369376775523	7.87901696328883	7.92803922612247	7.9249146614383	8.08198184022556	7.86729413621581	7.75516800621715
REX1BD	9.23893848612141	9.30283861559323	9.27338678802221	9.38360521138506	9.20090872348151	9.36147557955567	9.36153833749877	9.46794012249011	9.53817884281797	9.51662548589009	9.81935417764707	9.22768096099136	9.56739327050533	9.48235785686636	9.37118352237427	9.45490228652071	9.80738202807141	9.84861100619291	9.94809239308568	9.6196971981769	9.49014302198873	9.67105407340032	9.68396170379759	9.90250902295552	9.56945406025527	8.97846191503452	8.81971762947445	9.26656002515381	9.4521046173831	9.76993083327692	9.58774505115286	9.17252584801386	10.0204876457178	9.99996037119133	9.31259786592222	9.56421526205312	9.16396455639473	9.79309494923543	9.41147495746982	9.54004259939881	10.3580756095171	9.82286991464478	9.48149390999845	9.76013161320508	9.63351415645994	9.43208939881979	9.69635516788896	9.10248393256539	9.70845679709565	9.49557677259207	9.32978306963882	9.31592925213373	9.4134165276554
SHFL	9.4566317594429	9.58227189206499	9.28989527376876	9.43176006089495	9.34936116090364	9.20192114829096	9.32415825038185	9.21575740892633	9.39694059534445	9.20295568511112	9.59486130305287	9.51786455497163	9.33616525619908	9.82462222113968	9.60202827878282	9.21428527971905	9.37445023575351	9.28604546036496	9.53337228114789	9.35523299466315	9.35193081554958	9.49530895872712	9.45594940608564	9.27844885687303	9.51080623552206	9.80358767122101	9.42958072848488	9.49779905146091	9.23167601678161	9.24580543695907	9.16273134649338	9.78280020184767	9.17450922541772	9.31699264964294	9.45136113993635	9.54006479741258	9.44652185942917	9.54453984698362	9.88078219388453	9.45550126536888	10.0229570058934	10.1712985720452	9.73440853102398	9.70513263588866	9.6175600772446	9.77755861763855	9.53807878062014	9.74940287361503	9.64334342921364	9.96861675956659	9.77700192678235	9.67584110941925	9.96949804913888
ZSWIM9	7.92982642082312	8.23593979761371	8.04697844584636	7.99882515146291	7.99956988054049	8.47098809671848	8.19257201974587	8.10716273323262	7.94799471153693	8.08933906031529	8.23136007652563	7.22491188246353	7.86069390420776	7.53087595606927	7.97815661650079	8.25679320833897	7.99277098189375	8.17835931346204	8.16531608648835	7.69400036641254	7.99882515146291	8.42435803618994	8.14088242814848	7.67261839454172	7.71829164189617	7.84114672429734	7.36295459578886	7.88140778944402	7.68123542641838	7.89413407949464	8.12313837664373	7.98476470200505	8.15995303168124	8.39521114016766	7.63914720770768	7.88611722715973	8.54041437656678	7.93715927088575	8.11639833105831	8.388270304553	8.17480038767609	8.02796047919519	8.22409311982497	8.23222966295536	7.63784093294689	7.92368657527324	7.99882515146291	7.93540034324783	7.89987688953736	7.86445425256583	8.16610620778972	8.1604070295194	7.5572520931244
MICOS13	9.7205952334523	9.90590081315204	9.75370523345621	10.0738495108859	9.73000821753445	9.51942851046141	9.91174390727712	9.90892102631167	9.91085284234641	9.79511026381738	10.0794886823096	9.91385029127801	9.85191717961617	9.94360347418748	9.52415245943435	9.87393559263899	9.79712887292317	9.92596467263015	9.98817243925829	9.78101645238229	9.8788811426628	9.86170700313999	9.93625856096058	9.99305395443029	9.86139727046999	9.31450412485598	9.52286216634347	9.55932868349063	9.73223970014553	9.58877325710226	10.2765947315198	8.88575118174559	10.6047753649149	10.5209378804986	9.26134614072359	9.61168500974468	9.68649664573773	10.2161786272326	9.56559280336902	10.0748311986602	9.44729412169468	9.61616568064395	9.61484144419095	9.84380007074283	9.52265183108583	9.71325800709352	10.0701216947757	9.78370058884651	9.77822229570468	9.54870334475954	9.70056168239487	9.47338602677295	9.72355335456947
C19orf73	6.94586577201503	7.0982861714779	7.0379766336294	7.00388470201783	6.7367416880557	6.9308573966956	6.8738287902418	7.01363819964395	7.13096336600934	7.11358362563568	7.06858443078755	7.80973162182365	7.06845362693063	7.31912072164575	7.20517704197057	7.24667277979603	7.14632408635558	7.09540233833591	7.22641940497564	7.18851998374861	7.15076132078622	6.92946449459285	7.06726362867876	7.25066440119855	6.79853919941057	7.17846295252037	6.83712066564261	7.27893400887557	7.05086898654338	7.07075941459751	7.0752216182819	7.01984384088714	7.65026445146055	6.89142671827793	6.76572765321514	7.14800335794693	6.98596974030255	6.96614415112883	6.96353019994091	7.11951535306765	6.84699166844747	6.92230725191733	7.06424696128441	7.24530551065502	7.1424570634583	7.12128903240178	6.99247670275511	6.82882541501404	7.12056310817981	7.03100045320352	7.27902205641262	7.01021729225343	6.91298312545205
ANGPTL8	7.04354145879904	7.32504312717657	6.9505474465906	7.00044135685159	6.97455882931452	7.69050576676466	7.20085339565608	6.96705803638977	7.0415792022949	7.07938759521246	7.08150089168435	7.4919593358179	6.99705372576882	6.98632667459558	7.28946626347102	7.25521506562659	7.21638408015274	6.99951773454431	7.54451667021541	6.92285281388559	6.94973445858162	7.24763914822912	7.20969797878519	7.08150089168435	6.8510611896595	6.7692072303906	6.85189139659961	7.03822089710496	7.04022891793227	7.08409958766676	7.15578923741905	6.99035211615333	7.26529299694353	7.26986365105326	6.70180338766288	7.10591784300779	7.21489588722581	6.95204666641646	7.15456592195257	7.30836063729925	7.08150089168435	7.1371446029253	7.01044419425025	7.16652412789735	6.82417619882252	7.11766497802635	6.9316190140979	7.07120608955232	6.97836027794803	6.97423880773133	7.35665660843985	7.30499800151467	6.74320854921646
C19orf81	5.09283002423233	5.437980724697	5.26433993557461	5.0926438494649	5.04168464893936	5.59993512962178	5.63702521446235	5.37258545062885	5.11803712081067	5.35095174748393	5.28791213865794	5.69834942443016	5.01541377989027	5.0570055741927	5.11718960155191	5.40447155495123	5.27934212861029	5.30520491864748	5.29439014733385	5.08953390278134	5.18433147995163	5.5377026034601	5.40292535134971	4.9340920261467	5.0152554496371	5.13151294191081	4.66614132172796	5.05572961106799	5.01945496867774	5.1481511603628	5.34255056076313	5.30122340718998	5.63543713214813	5.54500500462893	4.95407054407075	5.2141982569912	5.16698680730386	5.2746610359867	5.23700312840695	5.49332107550054	5.40118573304631	4.90355921082055	5.45628682528025	5.2706073405139	5.23700312840695	5.15759800777133	5.32523163578807	5.19543843080446	5.29446786334998	5.59178367050455	5.75723051234935	5.39800516466229	4.84027529932565
ZNF561-AS1	6.95217656371715	7.24132697355931	7.23583930144454	7.20965217626456	6.82935857084384	6.49807221121738	6.82851526314256	7.12325533924198	6.88261158225004	7.3156295355398	6.93244987911436	7.65824557004963	7.24590119208084	6.79683150533113	7.24942667573014	7.29517807849366	6.91663248123537	7.00884160961622	7.48470443569191	6.89295094282496	7.01895760090212	6.92253917960773	7.1000215171767	7.09168411934468	6.94303970332685	7.50693759325232	7.18306474087008	6.93158928892729	6.90837182294418	6.78924747305178	6.64194283895313	6.794615100063	6.68117057191718	6.81228132447266	6.85704296191496	6.87115452509863	7.14055235066533	6.67588624254168	6.952080296703	6.92911774673376	6.90476275137069	6.9898392320197	6.9847512288286	7.35906350048778	7.02818205052322	7.01863396260125	7.09523045271259	7.27141344127059	6.99581285365167	6.80120757466967	7.20931804880611	6.97210818311291	6.94846837224583
EML2-AS1	7.78079251121204	7.97657704953446	7.74990640395912	7.76716740414388	7.67255133342121	7.90873372374945	8.17563774734473	8.46576960934767	7.66587733549065	7.60715210406849	7.80230159480903	8.4305773383117	7.57339137451401	7.81718907490283	7.87342831618342	8.01612789577925	7.90330134307504	8.36730212336779	8.14532655211484	7.58844646246641	7.89735921096135	7.88983210283312	8.01567462302316	7.77946046526486	7.5965158853626	7.65017558853269	7.58920411594654	7.51325465545402	7.56910306869669	7.51434652119598	7.90195755714834	7.40333470191191	8.11765543453344	7.99548078342498	7.85713628975453	7.96860274547709	8.33675003759218	7.72654120399547	7.85641398118166	7.83640336687734	7.47776646236215	7.89285310585863	8.32933309774655	7.88541932754813	7.91620475354899	7.6757319545968	7.69787531855869	7.77946046526486	8.03555872247146	8.01170407758598	8.39070690886329	8.01911779544803	7.43089384962002
C19orf84	9.33973731186331	9.33457582584999	9.63727411329614	9.34517345791542	9.0681663787661	8.79962731232113	8.97349792139229	9.45238749742869	9.22148034485606	9.22723713284543	8.99248414571952	9.69808734570656	9.84102613066453	9.1072144810151	9.37329599984779	9.14596377623524	9.09130340323095	9.2546914500019	9.7025939520486	9.06586323573269	9.16257132201627	8.9736746360163	8.95734563526607	8.87530936653743	9.28556944774967	9.73920242005344	9.37059502438916	9.01581143666044	8.87513546166147	8.77463062617933	8.76260000378272	9.04182785822934	8.75461723185926	8.56046570428797	9.10693148921618	9.11746624978888	9.33839883105754	8.63825780210351	9.09129321048473	9.11788349082828	8.98855413907775	9.11849810511722	9.29968134106969	9.65483677126895	9.25353717392745	9.20589970202008	9.13366881401155	9.43650814524911	9.27540272961469	8.99676984247036	9.43484308086257	9.17933808880971	9.59113241363105
C1D	9.31897249521379	8.92945467634547	9.15413476864297	9.0279868996376	9.32630899379207	8.82452062772976	8.92223352982203	8.67243595671199	8.64824115184508	8.83895641046512	9.02631443392398	7.89614558954155	8.61885268541247	9.35390240802563	8.94263391067473	8.51290919420929	8.44396682669283	8.15824844826017	7.93122002981334	8.94055209578115	8.96223536057465	9.13617154011188	9.10250355513962	8.93002084810882	8.90171595940895	8.67388529718632	9.30814835781065	8.96812124893413	9.20425545525085	9.79638122841201	9.32892347568057	8.77901571843413	9.33815499160665	9.41326978019972	9.07013508219482	9.08572297381849	8.67960792645506	9.50536519012253	8.71581041599488	9.06421188819543	9.01284367255104	8.65871134898889	8.35009384001959	7.66106053204994	9.11794330289094	8.95500053802074	9.03451772735915	9.11227877748783	8.70971190871316	9.31006824895274	8.34021884856815	8.40196501477095	9.04903469336825
C1GALT1	8.08923633027243	7.92236353871172	8.0549973340159	8.06814462964409	8.11932825772471	7.92469648149879	8.02327905134361	7.87313089507765	8.02985710114616	8.47094081306039	7.89119867685079	7.46359942426835	8.14833509567923	8.60692114803731	8.58469042154908	8.79441815988406	8.96361556064855	7.61393234851073	8.6623876174336	9.03166547339521	8.086014292144	8.07419405513565	8.28409113309351	8.41957300801359	8.21665801574967	7.83689862612778	8.06004634023569	8.26593020498682	8.40033858589187	8.59157853524541	7.7718001344134	7.85363878394024	9.49097907237703	8.55842574395959	8.80947926718919	8.0092384366135	7.7475889011059	8.5671344329144	8.65644952991114	8.39079394428642	8.07716715821478	8.74033083525307	7.89137567216974	8.47023746742551	8.20300561606063	8.95390279495781	8.21568292841678	8.68411608375041	7.98495690006657	8.13402151232607	7.95852087833	8.70774491883958	7.999626515841
C1GALT1C1	9.11196060568986	8.88999603448868	9.11885090295171	9.290238919181	9.1159692383188	8.83591427384362	8.95043689963341	8.87622386632516	9.3863473724837	9.31592949103568	9.18168621306654	8.83733843713489	9.18934687894042	9.53829953927565	9.32388997737135	9.09526188738231	8.92597593688151	8.96399678646826	8.96991636699617	9.49702346249284	9.35384256478077	9.31840154993571	9.33588176068742	9.43006329839737	9.54506178805167	9.13451345952982	9.7021618625709	9.34498300847601	9.40990033667315	9.88998183632224	10.2241284675268	9.26977242906115	9.43448387475188	9.37455377678107	9.51231327768348	9.3119663706593	8.90701298608162	9.75310500475494	9.35026761225683	9.53294977884094	9.33666849168246	9.14726053084933	9.41694321272963	8.95590527565656	9.31786370620094	9.69144947764149	9.61550003553364	9.60167309915797	9.43686200044974	9.27160489769602	9.38409721645281	9.83353715096248	9.24082780805789
C1QA	10.6443576396681	11.4487107014148	11.2842420201397	11.5357903337349	11.6420986070564	11.2258056642231	10.8141971892205	11.5622744876399	10.6719662266084	10.0645942832804	10.1668076938832	10.8482857173377	9.40879502464454	10.4501398975054	10.8415693172097	8.94848971418697	10.2924908628753	10.6506058708665	9.95945955630628	10.0409950513284	10.5238353527187	10.6811001182289	10.6547743429868	8.98012879624143	10.2709268459964	11.0138514274818	10.553383527708	11.7426364146732	10.5930485985659	11.1464808451555	10.343748065094	12.0690740514712	10.1775847775198	10.4867363027534	10.5810770089178	11.3193954265223	10.2076166019602	11.1987072109129	11.4409835426498	11.3767953974193	13.4596936157165	12.4327142194525	11.9053778200559	11.6393716654307	11.3793924292833	11.804794877631	11.4544316413594	11.353016808893	11.0363102703919	11.5289596267551	11.9508899558748	11.7621010120424	11.7518743817584
C1QB	9.26632378776354	10.2693617697492	10.0665601227753	10.4180660447511	10.4060677578205	9.88570092776746	9.53230939212925	10.2191564112715	9.61715558706544	8.99565143367383	8.83434172687469	10.1169644598505	8.21753497823278	9.35516765534159	9.52564724876447	7.70028010994327	9.19000993415617	9.45538460890493	8.77711366498492	9.17106622419142	9.31449954534983	9.37236584984281	9.40994096908284	7.76796299826167	8.91935188380004	9.77447983770371	9.39616960722885	10.5678114827955	9.68145568504957	10.0374813151539	9.47678285079061	11.0809139859484	8.98523003334983	9.42727892348652	9.52652708401367	10.4730523318492	8.86852262725958	10.0999967489219	10.3586750557967	10.2389622280365	12.2955263393481	11.2186649673187	10.7774168532385	10.4437676686257	10.2900349833045	10.8074795490485	10.4505724181026	10.391213643635	10.0387910604535	10.4328698169375	10.7454242908073	10.5870083951215	10.7906821925445
C1QBP	10.5841953829772	10.3850235903989	10.2396451107163	10.8588718699706	10.6387575512131	10.6833337094267	10.6294453023348	10.4111543628771	11.0522283679213	11.3059290017436	10.9899768115976	11.0076612612857	11.1610293556271	11.2532852509642	10.0884356945284	11.5187997583076	11.5289436922109	11.7950487321982	10.8394133855901	11.4973328730847	11.3612807437675	10.3888717493644	10.9166564654991	11.4824201911856	10.1246163857251	10.1579233230269	10.193365393101	10.5819626667043	11.1672445120964	10.6609777940585	11.1722957032779	9.56173609886113	10.7930520342545	11.3651064068418	10.5529780854197	10.5859903347726	10.2556890716261	12.2098987722868	10.9182025321963	11.0541108313448	9.57465272545089	10.7764621414812	10.5616505475681	9.76649697839434	10.6582701575702	10.7048064638943	10.938888693605	10.5840413343596	10.6752768421655	10.8053864797171	10.3884283363191	10.6061862816494	10.4806163497524
C1QC	10.6847412925729	11.2888066398572	11.1075398163184	11.3957277011912	11.5739499083879	11.2418137701691	10.9206490319033	11.5011477878489	10.6060674602742	10.0731409234923	9.73195814285992	10.8650424983725	9.46146400431883	10.2966214152486	10.8085499376966	8.47575078141845	10.1916265722749	11.117755290747	9.84272215584947	10.1130081643116	10.2956058052781	10.4775283673815	10.6839903155071	9.15386804920331	10.2735339186033	10.6407429123086	10.2122776664051	11.151210816947	10.6752273859961	11.0947768142881	10.4940229311327	10.9292132757926	10.1725018856604	10.5960983973876	10.7104029118586	11.5420519593355	10.3993432571118	11.1820031672398	11.2304468745938	11.1957073179864	12.7436371595437	12.2074903472409	11.7874981910385	11.249522081478	11.1229623327402	11.5700877488824	11.3565903061681	11.1457329362974	10.8560843074908	11.4018492043497	11.5731621636088	11.3838071124286	11.6245662139252
C1QL1	7.74802547971191	8.00166330843326	7.84192486405085	7.7821954547465	7.63547208887073	7.89457209121387	7.84571975551827	8.05373035133628	7.59428996261464	7.67792150429738	7.58062689501967	7.98954864218821	7.83536685478524	7.58802390773556	7.62263920244378	7.6573056963397	7.45297302636693	7.7846935361694	8.02624189012459	7.59801529869582	7.862543605401	7.77723930983554	7.37379828404587	7.48030138674616	7.77723930983554	7.81140550712337	7.51002997356189	7.81922074149494	7.82159674354595	7.36922155641957	7.6763189135071	7.13809728758961	7.69971726155105	7.53810120258498	7.76326044297025	8.15349082761785	7.99362513906101	7.451220585108	7.83335757441384	7.70576458694389	7.71897355789893	8.0493200149218	8.16529042982066	7.98886144544319	7.94728283524282	8.00276767756548	7.80374702538441	7.64048046340715	7.98053253956513	7.88874641587686	8.12079886360736	7.82294740507678	7.97611047836506
C1QTNF1	8.39705424895335	8.11356365396454	8.09784065791663	7.8629889379935	7.63289368688793	8.04889789795515	8.25770138377369	8.06962424676396	8.270821209641	8.40421127152644	8.17291692486286	8.55964467031	8.42358758705256	8.47865345384297	8.29437095980872	8.48538867662536	8.09982878286497	8.74020452120012	8.66437279440093	7.84788234460598	8.68859346297202	8.54968454080162	8.21789520192164	9.26077240510277	8.69696048794146	8.07552779675185	8.15240152622292	8.52037927507023	8.38107710527031	8.79384505513205	8.72063073982956	8.91917036287143	8.41012918194593	8.34922502848244	8.31441287218919	7.77491366991492	7.86631327784566	8.80545484238405	8.54876068666102	8.38871221158189	10.1590692857252	8.1196742498575	8.19712216477541	8.48286662057756	8.52288061057409	8.56656667866821	8.51887624852479	8.42283426076627	8.73716227971055	8.61292721186693	8.17797825694254	8.29998156283688	7.75459713711082
C1QTNF1-AS1	7.12688492824048	6.95201689279823	7.41269802007745	6.64790169003792	7.21443262846558	7.18322373089879	7.23001005525866	7.18895394669482	6.71795873758348	6.80254441976596	6.86026577779991	6.65009432006461	6.77499149330415	6.52304643433426	6.82299245897781	6.75600029502646	6.65709932194692	7.09966968370177	7.1322968217347	6.78527717785794	6.60193823525293	6.86675699275013	6.54129069870983	6.52439463933604	6.73984784286117	6.8839424038111	7.06396178262986	6.56238835562612	6.71491417243345	6.37536143632855	6.80254441976596	6.6028163615576	6.83088921129164	6.90635297480184	7.02920156716481	6.88811217914485	7.30997668006369	6.66975588913248	6.80254441976596	6.81309290194227	6.64596636495928	6.75332718058298	6.74878536962682	7.00999292179067	6.8024985097254	6.40324389173031	6.67200076824805	6.79318712302863	6.57089111717812	6.73999114327144	6.99512252069029	7.0510723061801	6.57461025091834
C1QTNF2	6.37418162401419	6.42938073210182	6.48301960095834	6.31318355212121	6.42454287300861	6.81939086880095	6.74180578673777	6.70979150996423	6.10212178142646	6.30863417907319	6.0815295058571	6.84863379901156	6.10561095501018	6.13075147913398	6.41855493425241	6.2567386129032	6.03252937577544	5.76820429885495	6.3418632499816	6.34991544807458	6.19709975708704	6.10645112313103	6.07101315989154	6.40119556217803	6.3507493945454	6.24548151302896	6.71777715206865	6.29555930061104	6.50273826349559	6.39895665823371	6.39125994624084	6.30798565634898	6.21461919092559	6.48824637767629	6.05056971306268	6.92413743700633	6.34010070247741	6.27709842728831	6.13161000565659	6.27838475452195	6.3329074196394	6.96114954398105	6.51963447425317	6.24050123393017	6.29848870481289	6.41438063380042	6.31478922542121	5.99251630795272	6.21142771118586	6.44644263491693	6.52633623646522	6.17887932514914	5.9872809265369
C1QTNF3	6.67776013686381	6.71625077351294	6.67938817506188	6.72052734697198	6.75231778148891	6.28588247947734	6.61947715102713	6.77719579736455	6.4098856628155	6.60214108100103	6.71662555917032	6.7832112838857	6.9868008803214	6.5498603864402	6.86864385572491	6.56994261844534	6.67842859043586	6.70705418302818	6.89658776789522	6.22723867195973	6.53273715889616	6.63591470077992	6.6863982795592	6.4704962372781	6.91355776487082	7.03249981771096	7.04063952807954	6.84700919741756	6.3917571148566	6.33810641631642	6.53840839280397	6.5522221372954	6.42198649400232	6.78449473723638	6.69398908588644	6.84369182442332	6.76094405902624	6.5213890470136	6.70200928694542	6.42126956374842	6.53734612574523	6.79275066096964	6.81050803785783	6.66950975469194	6.86440217398544	6.93480559787585	6.62441869037111	6.60045164325371	6.88171000348047	6.66176498725956	6.73859476710071	6.51877045432029	6.98664296623078
C1QTNF4	5.19533371937864	5.43424420975835	5.35843408082946	4.96472416063515	5.30158265564523	5.71139460442633	5.54637084620181	5.30229508564086	5.21105113424303	5.46120556423705	5.36029363610965	5.48240973313927	5.0549582725318	5.24244164118836	5.35265256621023	5.35320143207895	4.93032668628778	5.13627454462458	5.32205760285608	5.2279168852708	5.4863163526764	5.32013412267532	5.38245051700222	5.35383538514329	5.51948070099705	5.36452565170811	5.14036288645288	5.51611923604394	5.35758882260336	5.62017229386587	5.53340528409811	5.16744843275573	5.42498956917712	5.57737197096459	5.08279291454498	5.33802213235987	5.29296457481105	5.39311459416197	5.31228869271387	5.31991231793817	5.86772465246321	5.02876946311707	5.33174831684916	5.31191364123205	5.59756738267338	5.32405417804053	5.26969182254203	5.1648847758387	5.28414398954703	5.49994802713616	5.41919559898555	5.29238598509985	5.02464066699957
C1QTNF5	8.42398482881039	8.42303254266649	8.34349784214815	8.54248909074298	8.46064407569766	8.59836361272941	8.56244670915181	8.43043700586645	8.40785175428696	8.37794393940038	8.53060134429101	8.6947630662216	8.17772952066369	8.23877732342713	8.76726996785327	8.41990691589075	8.49733662430097	8.40087323985748	8.91515974341033	8.18633713696176	8.46688263888893	8.47357178907003	8.4603602336802	8.91253893040385	9.30030054251933	8.69245012668531	8.6238650295967	8.66889478018677	8.33643636357947	9.05978961795342	8.61273720654419	8.85069438937066	9.19206750660487	9.34086023964791	9.0550247680406	8.59329250462515	8.3257694349924	9.76623209806253	8.73769533441076	8.3697895478206	9.77572705863916	8.84616489950303	9.08042888647442	9.07802233754258	9.04270229513724	9.23504092632292	8.54675073280362	8.32177327866128	9.13744439271356	8.82814807075635	9.23254463024313	8.77904646216835	8.34836170122219
C1QTNF6	7.49452565647221	7.80714375678245	7.60000000220136	7.5626674311323	7.28913408130084	7.58227584393491	7.76915589491519	7.86691666278048	7.55024661079231	7.78638285100365	7.70739400965042	7.77748313176914	7.54757144538971	7.81994214554259	7.68293176796655	7.39303062036969	7.5366536845449	7.67037634099633	7.8871517846362	7.46864185638987	7.72553630672198	7.80074657205653	7.69448980414518	7.99700924840138	8.05420452628741	7.65946686864342	7.80442747112993	7.58084207783271	7.79072907034618	7.7042027102096	7.74453404292386	8.71567075716648	7.77228984834357	7.76416620488402	7.96445612609066	7.41360440618586	7.59464942063995	8.20710758318455	7.70943378518207	7.93650064243284	9.20838471068414	7.61577788925263	7.91212740841264	7.97446005206026	7.79691474461514	7.82514794804284	7.93148768819382	7.67712455412943	7.97915606522598	7.71453563499823	7.86816705251262	7.76101643750933	7.36298646820527
C1QTNF7	6.23744374048574	6.34307223756809	6.55995145107426	6.31622932803264	6.43106278351391	6.49446033963909	6.40230623755925	6.32665131366972	6.40117198146857	6.45959803119224	5.99348886643844	6.20677471662307	6.24012386307336	6.17722831293049	6.4420367375073	6.25954988453291	6.2134629138903	6.36589919740104	6.47015285492574	6.13835032867282	6.3015911214053	6.06298286337748	6.00744590289028	6.05448468592997	6.36411251579268	6.57206662620153	6.50061554732123	6.38954267033309	6.40693475721555	6.18635521247925	6.44282379862415	6.4360635801888	6.19664867759253	6.35347031434815	6.0126124492303	6.4393558672511	6.33702991251526	6.01479858865576	6.68519833012221	6.36167106159618	6.03351059308549	6.10238155463999	6.51587959145133	6.62697862468014	6.32938965057217	6.37787926207252	6.1941685250563	6.25238212475812	6.50864405902261	6.45668679740356	6.34915533206813	6.42633816503065	6.70731365432248
C1QTNF9	3.89914144199817	4.01863238902167	4.03531328834932	4.17511086112368	3.9754959789179	4.09891732791432	3.99176962740128	3.93458241893392	4.12744179314064	3.9254772782957	4.06741902202194	4.19228370296078	4.23511749968637	3.91320159990831	4.08207776743816	4.10940232178753	4.1287849598995	4.00789148276625	3.97204691963002	3.96564021621506	3.99543482813103	3.74067239766419	3.96082109358336	3.92307650097831	3.87723511436908	4.11789055596402	4.13376725913086	4.05981376623569	4.09303695891792	4.02198662250714	3.90932191325008	3.9590850092178	4.0131281121256	3.90306259798774	3.8983383050979	3.8662750325649	4.10781636515617	3.8181202786536	4.08040589652703	3.89103875716206	4.07174653373031	3.95794810763432	3.83589120743971	4.29704076659522	3.97282524296124	4.1096397099627	3.93210308398777	4.02049782402919	3.79500335820292	3.78024638446129	4.2994713727319	4.03411728884568	4.34010433305943
PCOTH	7.06014819689604	7.22179397697857	7.03158023949626	6.9278431544822	7.04779957068178	6.6678139506582	6.60636185311401	7.12272051614298	6.9524714718835	6.89956897571902	7.13061950335085	7.66963634944696	7.55219267871143	7.09212263901206	7.03877875698016	6.89078850577339	6.97338864447282	7.20227675306361	6.98976466240385	6.75157708767336	7.09992119908664	7.03114365972877	6.99068818018646	6.67712572563767	7.43698260165141	7.11762909192603	7.09749134474275	6.945769642736	6.65849289655379	7.40195665572302	7.18358866562059	6.63145748825787	7.33707150656387	6.985421091576	7.02556986201596	6.92643704138854	6.56180874301226	7.1936491116589	7.12235595174869	7.08302941110072	6.42920426893674	6.84052098037003	6.67608936910953	6.97007246614465	7.24726070612712	6.71247812078465	7.17205402507232	7.07718650051795	7.07304697731639	7.03283169807686	7.23394043809063	7.02610927665802	6.9303422485025
C1R	9.0873957027477	9.02080815429025	9.35886060833438	9.45310228163421	9.7110330506985	9.28412644031164	9.18536298701198	9.54808551733233	9.08201303804486	9.39697181122244	8.80417005006483	9.22633512400246	8.29858581401274	8.97507764574069	9.40356814230748	8.37177256086525	8.54043824743933	8.64610658400268	9.44630631922966	9.20573826527855	9.47183910877024	9.30793324271944	9.27661744004656	10.1521570348746	10.2699270672779	9.8571394682865	10.1173506000551	10.8016976981034	9.27725739842472	10.7565912994569	8.86845709818328	10.9307534671199	9.73877576858251	9.79753509618445	10.2221684625922	10.3314890070188	8.98606583997068	11.0370700964204	11.0017669496991	10.0888272234214	12.3272243547194	10.7031062828532	10.6244282047898	10.5729808903854	11.2214377748541	10.9524722430249	10.4309961394346	9.81338614283923	10.8952531648893	10.7633305734671	10.5211327414164	10.6440747276766	9.96711370631078
C1RL	8.48547541367842	7.85844660467237	7.86652687483508	8.17183123720655	7.9281366836626	8.38737231323826	8.37466274873535	7.54725382327977	8.34916338808343	8.06541472860135	8.33338919065566	8.17559859052685	7.64768765000191	7.7780871198271	8.540027709441	7.81389185107672	8.41119435124097	7.89598026657927	7.71105594122378	7.96538587029007	8.09369200944416	8.78310072672427	8.46968987302068	8.36954684377482	8.03156641463049	8.30217715767914	8.26122861874209	8.52512071692304	8.22696324061071	8.43408530461032	7.58849568846512	8.35898881712017	7.61875742686777	8.02139946067265	8.28071426314579	8.51338275221098	8.15694036031318	8.31691648770046	8.73858585769885	8.63996466258617	8.93581618002191	8.54988744921683	8.68459375110408	7.91942423062359	8.61560211854884	8.64025583679306	8.51335154465353	8.32602919400856	8.29962482421045	8.81570384520621	8.32307227072242	8.42428552467555	8.25640387255632
C1RL-AS1	7.99589018777847	8.16219504149567	8.19482357153153	8.1787026338134	7.78249461502934	8.40202345520648	8.06929816688979	7.96176920353417	8.12577293235323	8.04395598301884	7.91264837192561	8.28513183346716	7.87731077422434	7.82268832001323	8.10030446691391	7.94499195946192	7.88951849510637	8.05179487343374	8.12596634334443	7.52520558878368	8.07705490637208	8.02434497383723	7.82263796455683	7.76869757850019	7.71606373319786	8.23691304575542	7.95027651884086	7.96416310864474	8.02483354202335	7.86083665652315	7.82999181551092	8.03327914356742	7.82335072356898	7.69106974683037	7.9581886462578	7.81641877644199	8.1783158588317	7.7753828916786	7.95634841252177	7.79478675778825	7.80182338127378	7.77299916192389	8.32761870832719	8.04965392141556	7.83598378845822	7.90817142231208	7.71005691555507	8.00530039490663	7.93136046720543	8.0417765048825	8.04069948136818	7.97481404902238	7.92123212117649
C1S	10.6064264199085	10.5481896500897	10.7855254026666	10.8842355971472	11.2437875208193	11.0432425663993	10.9336542401198	11.1572713457998	10.30827914905	10.576915326132	9.78932816737257	10.1227097883419	9.40508013168	9.78690763097808	10.2605232262009	9.48993862378375	10.0426475384482	9.74831659688753	10.2879803367046	9.97388916963201	10.5347589940458	10.0353115248273	10.4877556936057	10.9052521220219	11.328106235077	11.1520234370147	11.2086846237683	12.2371813293366	10.8227746883752	12.0743874816956	9.90195023467126	12.1359834714679	10.7510239572704	10.8810007765994	11.2612018426493	11.459042829922	10.6334180039801	12.1238309172028	12.2088857992398	11.3919492606521	13.1778083990605	12.2326384396523	11.987425974499	11.2520950387839	12.5774263030178	12.0379928574877	11.7951470163009	10.9005280516505	12.1660943008519	12.1128322971467	11.7898837714884	11.7263275663161	11.328500523042
C1orf100	6.41376021502038	6.21580218231286	6.54495798526615	6.37199749101139	6.00957626583728	6.43918963914998	6.76933246048028	6.69018052462531	6.25875331335254	6.18514952943055	6.2104059693144	7.45115515341158	6.50948679031388	6.15294040873564	6.64007810204995	5.99052119447692	6.04116365145301	6.45232542842526	6.77506292426252	6.07552746338487	6.29591297069962	5.93734347522679	6.13300169886801	6.25877093281634	6.85230302781103	6.79449068925992	6.69738064759261	6.25097539254882	6.02843637980918	5.92561809293474	6.19589769926313	6.24557460024733	6.39666398979396	6.05067666114106	6.41375517696047	6.01047120012537	6.18110961546948	5.5789494295857	6.49930132064906	5.93344421575786	6.19012292334298	6.35393160282626	6.29902946165414	6.73787962256925	6.49758120033251	6.64664540155811	6.51240577419006	6.39203236583876	6.72798266548183	6.00439283971585	6.57230049804006	6.20400618943083	6.36857252081599
CATSPERE	5.96682625523384	5.9788754435727	6.04682726395877	6.11369712388431	5.8016523806159	5.83608256343081	5.59966376657993	6.11435555002572	6.06981757011671	5.80459792368293	6.05223088559293	5.82639031405487	6.24983270643497	5.79504514689988	6.14193727878853	5.80075623240042	6.1471888146276	5.92467654801381	6.11773652366581	5.71690930442357	5.70262347296768	5.75262246877538	5.63361276019724	5.69012442101405	6.08110795003569	6.07395750453878	5.96781622485679	5.67345704298153	5.85941521445478	5.68220181498621	5.82437929529836	5.88523876274195	5.76600406682234	5.72270059284582	5.82346823134804	5.75957195580944	5.93467768477431	5.70693248322595	6.29304384836972	5.99069778786449	5.88504252489601	5.90571881316455	6.07905798905414	6.05643616834134	5.90571881316455	5.87873346728894	5.93330202242575	6.09953762727081	5.8706505256721	5.79717884380926	6.22196221199808	6.0589624249174	5.95273007335002
C1orf105	7.40488013739782	7.34431917744821	7.64000428960687	7.37028215745278	6.81220656883135	7.08689977130013	7.00667423116443	7.57952341598704	7.44968523321755	6.99686989603565	6.80232112561898	8.2101849506171	7.69679526289654	7.28433688095651	7.5080267908658	7.16273404154647	7.62808151066356	7.33585656583987	7.81798690200687	6.84100473639864	7.12732957506736	7.18106464744013	7.29025969701201	6.88802234681106	7.42187069776314	7.58737871015266	7.37353322043909	7.15929660994581	7.0051898639916	6.83143430738115	6.83681434484858	7.2597755032022	6.94110050045696	6.94632617915699	7.39935822688642	7.20111327678992	7.0789512620879	7.0008521541096	7.45147820359354	7.070142546628	7.01216031118462	7.32401283104607	7.38935647392854	7.77335559805956	7.21227170838716	7.41750144336314	7.17672862740424	7.48134396698363	6.93111931295071	6.85877163185075	7.56309766052097	6.95872158626953	7.55667885143937
INAVA	11.7182877746361	11.8207094937606	11.5903039746292	11.109389068031	11.7226104846788	11.4694147964439	11.3366998373145	11.2855964578083	11.1184088999695	10.5457687265332	10.8558645464196	10.0032341272239	10.7004608546837	10.7318255598768	11.8047104740033	10.3052445724108	10.9411024090911	9.56966512455092	11.4015676373194	11.7553980691863	10.9655958819806	10.8520813778181	11.3461425594705	10.7184589075914	11.5387658933709	11.2971282198279	11.8446697678416	11.0891401182105	11.2657473302233	11.017287200817	10.2769618183335	11.5347557202334	10.2231781450334	10.5632446464062	11.0964889187657	11.4919091895714	11.9477634024821	10.2835614317196	10.3548699465901	11.3727931486282	7.94442174189009	10.7377362136913	10.9051353165619	11.3007706828267	10.729890415725	11.1517578478705	11.4471413933634	11.6191664124786	11.006844174246	10.459945282509	11.1309785381087	11.0749258845984	11.5590529309544
C1orf109	7.6413763064027	6.91645328517947	7.05331989119036	7.16694437957335	7.61560793781719	7.59584749111219	7.46131777819898	6.91538181277521	7.70045102594232	8.08421860754392	7.88363151739807	6.99931863562171	7.87054747791715	8.60739265864866	7.12382177637281	8.37385744982099	8.10806231746892	8.23415121104085	7.44132950321411	8.19166066231895	7.96086049080233	8.10813359680232	7.68553903155525	7.79004440840027	7.36662741793809	7.19481147208653	7.50825629781142	7.61771422211013	7.82159396428685	7.79147702056123	8.94259874106897	6.92940598990943	8.09745450088493	8.53862781804459	7.94772994190158	7.62770255685691	7.27780721792349	8.65888336822842	7.47913137534028	7.2544963633559	7.04357820783919	7.70217012968357	6.88467929895881	6.32832711232482	7.77122231468172	7.42314775469005	7.52265485096319	7.1003267586122	7.17758307669259	7.77187105077204	6.79208462249995	7.16098961482379	7.33573333204064
CCDC190	4.54783968805249	4.60694510823977	4.58450472603714	4.49829846080711	4.48791294399546	4.80586047554484	4.39871838675709	4.57061681736242	4.83260813725029	4.51571864144072	4.40841480269503	4.66525372003998	4.6563477226396	4.70258083690878	4.7354349390222	4.66112326396912	4.54092573087873	4.87012616231893	5.0493177654301	4.51778290097957	4.45281734727246	4.61086090819264	4.47024303600968	4.76948181554162	4.70962578963494	4.68422089744637	4.66982670114402	4.54675544336581	4.54432699462176	4.52601809614939	4.51080392428176	4.67339002707532	4.93205703864585	4.53530398285644	4.49299094702377	4.49304755414396	4.4000932614232	4.41925737944173	4.77189400568535	4.57166965934397	4.39105162047424	4.71002149706876	4.77623745393514	4.56584222919142	4.5726707778852	4.64946174301358	4.56788083062954	4.65459244985904	4.58042851478105	4.63110865176306	4.72250181225661	4.61086090819264	4.76323947057615
SPATA46	7.25750541111408	7.32698980286283	7.11202119148726	7.19679357165383	6.80224094735808	7.30336234875332	7.42349750564724	7.76102297175826	7.13960440188022	7.22910051623073	6.9759243444687	7.83804874986014	6.97977029709027	7.22019797467218	7.41940868410523	7.24860871715621	7.13028271427482	7.26639876103147	7.38471570185332	6.98517350165443	7.14627199996731	7.00542631517286	7.04606851863473	7.09793410520998	7.48412358206096	7.28110620790422	7.07714141494086	7.04271597104269	7.20608534639671	6.83258608127297	7.04774711483048	6.94058148843351	7.20033444735088	6.95501031180057	7.28539856192353	7.06901887575211	6.9302139121681	6.90261369273366	7.03047931841175	7.07051856357278	7.06308943549319	7.14312721913817	7.10230055087281	7.43932879862685	7.37933197937398	7.38911130593779	7.00629970397608	6.87591568667796	7.50446827194067	7.10186108566918	7.29570221926552	7.25081371169961	7.19911330612639
C1orf112	6.27595663406076	5.80993176848859	6.05369277503656	6.38904618270228	6.53673821136582	5.5430677594049	5.95753082165671	6.10515154438384	6.29483791265405	7.37819669649724	6.60944038811557	6.76489517264493	6.79525652658423	7.87369560710511	5.93629647630755	7.09022328856885	6.85270777606101	7.32666843734068	7.04868629589784	7.22046146084701	7.10693679064402	6.83728982561294	6.64227305568516	6.91929240645223	6.31471617383599	5.89766727613424	6.47439152233685	5.9656436576351	6.76653238895658	8.05193755541096	7.59377266544498	6.32959644614238	7.05962538792578	7.34303588938696	6.93401066756403	6.10972551523063	5.69920721317627	7.44036958386051	6.23352763881914	6.40630883334827	6.01038747776076	6.21015529590167	6.06288213830824	6.05727886138788	6.69294146545828	6.0379577363881	6.73343732290221	6.26387870424054	6.16699647666447	6.40089408921072	5.82356414442082	6.34709517912689	6.44662914378236
C1orf115	11.0478918363004	11.5140317147166	11.0593023022503	10.0612221449035	10.8465039700353	10.6343606846164	9.9959313261224	10.6085454919254	10.2496648795225	9.52261962788633	9.57707865482473	9.44446746084817	9.71932211370944	9.02728950438168	10.728253995516	9.26079071275322	9.1674644910852	8.99286665138677	10.2382839198154	10.4408663868214	10.3721694836249	9.69184747005641	10.1268176852425	9.46809214422905	9.7899424495586	10.2858343518227	10.7819202529638	9.7622164258006	10.215628195209	9.68550663486664	7.86773472365215	9.6930263977741	7.90940936761787	8.29068314907506	9.41149667429437	10.6520066566779	11.0208304471549	9.30795456314229	9.54604813984213	10.3359160036344	9.56894397932653	10.6471015772108	9.61576133911232	10.6286812216116	10.140808779621	10.0058802704751	10.2382139515344	10.4632185095556	10.2492948143864	9.11199799504674	10.0134103820505	9.82922047038556	10.7769786179198
C1orf116	8.70971190871316	8.84248887456837	8.91966380835114	8.48937735047091	8.87615431098077	8.29551793771149	8.82273565440761	8.90323000624856	8.4708094851896	8.34497669486872	8.98513422913306	8.58295910167502	8.90755906835471	8.98520601891039	10.1357779989852	8.96278169619598	8.56168576872705	7.79680669117983	9.29722595601584	9.4299023067531	8.69297164648074	8.9714686504496	9.14124044045898	8.95447899997764	9.11513194491993	8.72176039804483	9.07868628207722	8.66233107237519	8.79228642861347	9.00687014311108	8.23215743940438	9.02555405035991	8.08529204739343	8.76445548481698	9.31472893875392	8.70325614368436	8.93125757075255	9.08697179906608	8.71581041599488	8.69241316374933	6.70693845636729	8.42590558800873	8.54365503667366	9.26113007085847	8.73128980636469	9.26475939978888	8.63371362059945	9.90010782807531	8.84402664411581	8.45009519899884	8.47478596943364	9.34813595689079	8.85639221415592
C1orf122	9.28200977401077	9.45063139514803	9.55186308262281	9.83614441159724	9.21966933123781	9.29643378573814	9.30257421471702	9.57187373341582	9.70276082293519	9.88385127117803	10.0415965158668	9.46708438667536	9.94847872474599	9.89662252700003	9.74199661978434	9.60764487082177	9.85232578778772	9.70685807589827	9.84776933546012	9.9195753605955	9.47016610478537	9.55006373016102	9.60760197979805	9.76659271758114	9.91379618914289	9.20917698238207	9.49043637263353	9.53554940565298	9.60767696931579	9.64306310981059	9.91676309092714	9.67297435672461	10.1340499321381	10.4409635021274	9.87226898523754	9.52729672594928	9.44825886215953	9.90040621507679	10.1725356743095	9.85208163712396	10.441781233171	9.55406034917968	9.78592958118241	9.79568018042623	9.55574425320956	9.83300613634393	9.90680852137156	10.2331141365608	9.87085041017454	9.75727137850333	9.68580282097238	9.91247683990944	9.55546198031793
CZIB	9.38525838569486	9.29791252575007	9.32687445173467	9.35561365438501	9.50586673624353	9.32559242992704	9.40927620085093	9.46306295390559	9.38126777771544	9.45002106268439	9.5237527203485	9.30214517921296	9.41681704128702	9.41596616458434	9.430201888778	9.3743218861377	9.45454416553171	9.56528305616044	9.09584262236745	9.36736050105783	9.41680794023026	9.53773005534335	9.43937898469224	8.99235186773758	9.10725303954232	9.35231820603205	9.2759122060608	9.50038598046094	9.47502728772961	9.13779053922733	9.35975611813962	9.50578003752941	8.9357130580295	9.53861305458283	9.49294191957406	9.40481923470681	9.37553777362492	9.31571661861274	9.54914652323408	9.31851155643432	9.22210530632027	9.35384316662801	9.62701377883701	9.3114599400434	9.41642775826056	9.38745481636965	9.24689552991822	9.07427668321526	9.44375936518427	9.46308603622929	9.6359669343029	9.32408109988849	9.20817261146312
C1orf127	7.81556364902538	8.07104380415716	7.65564869648867	7.68226932878702	7.47105900090902	8.20443619635891	7.9122432979143	7.80806998439822	7.67080911501844	7.88208479620516	7.88761187037295	8.69165922404651	7.69201549385841	7.694289025424	7.9418792713004	7.72517285070451	7.56765463550532	7.84593603141065	7.74917100694924	7.6243399001595	7.913208369658	7.89156593011006	7.84119091711848	7.75376786810059	7.81675761999484	8.01578062302337	7.75683937302757	7.91557100289364	7.94440799962844	7.67443164197184	7.8850854890654	7.58116185592076	7.76790382896515	7.83518185643519	7.75076679939009	7.79813124657994	7.76429144252176	7.77714134125223	7.83194043800849	7.78924937995453	8.02031867817462	7.72062353633061	7.36955236080454	7.91955242872289	7.83994477373005	7.67937098635016	7.71427688715174	7.68965627436121	7.92628767948443	7.80623926384186	7.54609291937323	7.90522717469018	7.64452837492994
C1orf131	9.38790749637935	9.148815775815	9.42072713995789	9.48649954359969	9.83475611064515	9.08771417292122	9.27886057291129	9.31559178655776	9.48476194200616	9.52661046205593	9.93824549615785	8.83307853511443	9.40325087382709	9.79748144559232	9.02899539405024	9.25163116513416	9.40093801202917	9.45191716791122	9.60493427690269	10.881920675478	9.40080527339	9.530648320856	9.72422480828081	9.52584951582756	9.31806928651116	9.02997688732444	9.48974350643519	9.47724882106518	9.70778576757491	9.81065124016113	9.49560044639097	8.9641923573478	9.49274202575159	9.46657361457986	9.03910534682176	8.80551132966379	9.31522819860014	9.33075448675678	9.23392244796193	9.51142873492975	8.9549881374184	9.44285796731863	8.78514993576404	8.52608711260272	9.10526271339226	9.06696564958392	9.27974596246078	9.13093036713333	9.07939527969957	8.93071312382416	8.59336339439239	8.80533750866087	9.25650504859003
OBSCN-AS1	6.00099874607637	5.87969393957029	6.14239332295717	6.06303807407456	5.89179159895927	5.8214478758515	5.95093183115359	6.13505036185406	5.89323671324706	5.64317387123957	5.54495880668094	6.09119081751018	6.23161734416905	5.75456451259504	6.15630555741459	5.57934144814119	5.79866832821079	5.92782585273229	6.1340572972283	5.8477228063964	5.94239693477979	5.46346663050831	5.91960506869705	5.67264903863475	6.13352235817835	6.34522282237599	6.16286958092449	5.80092363121543	5.73275468687995	5.73310383146453	5.90130609496783	6.13145250335906	5.72390748206742	5.63274460671758	5.94579184153611	5.8348253887465	6.01167172643451	5.62699677123917	6.07710444209858	5.76171454609976	5.8026379525276	6.04807395459261	6.02237996885735	5.99333819018277	6.02576704173747	6.05686144745118	5.83100748289913	5.97387697448747	5.81795228806987	5.92782585273229	6.2349348786924	5.90262764769766	6.05944828166404
C1orf158	7.15542995339416	7.3841265517131	7.31096731755645	7.29338710112839	7.10105548363552	7.31626478338501	7.30457253741949	7.38937405149057	7.13109023479883	6.91541074405231	7.08335272937646	7.48348263467132	7.33115216284258	7.08026569429166	7.12711023152114	7.2388315190175	7.21769550586929	7.30729287709383	7.31896074610065	6.92011809620872	7.04504323133235	7.02983077590993	7.08633015098669	6.84643418879653	7.21806111072553	7.34674230217252	6.78548004133713	6.75207353184785	6.78817410530261	6.70388413649762	7.15116910744213	7.23384094725946	7.28357896487801	7.026422818561	7.15644475524065	7.1795452892033	7.33783994615977	6.98553766824895	7.16363308215058	7.20907402954886	6.8829588220869	7.15929628053623	7.25914939874303	7.25752001111966	7.02098679690971	7.09246908276072	7.04904976957778	7.12711023152114	7.04394084894173	6.99698961427714	7.24704809702273	7.27269759515549	6.91899245251342
C1orf159	8.11773651130876	8.21520018808328	8.15256237225172	8.18913628372978	8.04860956994179	7.92663322606719	8.20729290805854	8.1732941570433	8.11399694654373	8.21243055116097	8.29165376225685	7.97971614704494	7.82146531901982	7.88720044634053	8.12060026384603	8.40741117547052	8.34117605114598	8.42045187462081	7.95589533786077	8.09484938964921	8.16154949360323	7.91228571258836	8.35325857743137	8.12915220647979	8.0405100544924	8.02419564945569	7.9062673297196	7.94852816242098	8.13995848883603	7.71597949035004	8.0794153786273	7.58570769045495	8.24150724683798	8.13426595752419	8.19069660198316	7.82762434560922	8.05219618384501	8.17209070337962	8.01989941858996	8.12060026384603	8.2441501546248	8.15119317500685	8.15009693436888	8.3077478628095	7.94391986890378	8.06931567812841	8.092664890755	8.21012374276387	8.23429040849737	8.24510331475862	8.29059651074039	8.12060026384603	8.19388352985269
C1orf162	7.2138009301806	7.33050311039236	7.56456381514575	7.5031599125393	8.16027713140176	7.1469471512205	6.79589532980593	7.66848511791308	7.23157467969219	6.79656901395903	6.74701605660784	7.29447009732445	6.42179331643711	6.9677760116672	6.96265266681796	6.89163996265018	6.82170520254963	6.82967305708174	6.78163728748745	8.01740937623002	7.51146460192517	6.71797510437448	6.76238501637264	7.62552018736798	7.46522933528572	7.51729516898786	7.71508637289199	8.43802598685628	7.73346296374216	7.90119502049384	7.27293558004764	8.74629983312349	6.53568475297056	6.91683330015359	7.61579676334608	7.9222238837101	7.16473211916375	7.6799880760185	8.59675851747572	7.66950508793459	10.1097792076496	9.10407805746885	7.84827492956886	8.23519947739529	8.65286327908127	8.74748044944137	8.06347970711714	7.6795583712908	8.12164065690033	8.78866223171929	8.07530765702635	7.64002412799176	8.73012208742771
C1orf167	6.6199767265784	7.05110296898816	6.91721848600387	6.76253792857853	6.73753485393146	7.12289666903663	7.21754650145104	6.44707028832772	6.80318158236514	6.88044296870377	6.6704251202024	6.78315775671342	6.72339545224346	6.59509376370735	6.79873420926021	6.79873420926021	6.7914920504863	6.73115750799282	6.69763397363402	6.60157142229259	6.79530725697535	6.73304668190745	6.59435934624934	6.84786296477676	6.62555072829913	7.04459186541119	6.83695930064949	6.90517810520587	6.9573723578385	6.84738690647837	6.79873420926021	7.29604469031981	7.08386944289871	7.06441076776028	6.69488778017137	6.73026587468782	6.83577918711321	6.70610311155527	6.99137876128043	6.81015670324527	6.86919821437739	6.63280697736958	6.8627140416121	7.27480293982371	6.75357884893553	6.73164316440585	6.57255380417073	6.71671172864183	6.619843188078	6.74510314525781	6.72419468914773	6.88852163248374	6.83468641649199
FYB2	6.66179958797669	6.95221793681244	6.75376869607087	6.72557036189736	6.37175452374212	7.06703539956498	6.90131936256875	6.57822518878543	6.62064803821106	6.9307563546178	6.69707562061156	7.3150054963528	6.74704449145066	6.62789522017905	6.73465674403737	6.84437537124058	6.73092969323721	6.65478698860415	6.80364291435235	6.50419170300218	6.83059384667115	6.7829842900981	6.39877937740081	6.8435448967228	6.75248707042845	6.80784529850171	6.64828993050926	6.59361949481969	6.88380913038476	6.57096814413945	6.7545894462952	6.63033361532548	6.91644435295675	6.69881457807363	6.5378506554415	6.54920563987491	6.63462764796983	6.53615223371475	6.92022674412034	6.66622175309006	6.63313109376135	6.65281416820628	6.62348820443843	7.00277691903521	6.62831642235225	6.62540142042872	6.46108649787673	6.69918299855624	6.72194909252163	6.80988228066496	6.68392869537504	6.61931354272798	6.58933203540634
C1orf174	9.15184196043183	8.84670110648783	8.97389929230649	9.19444198245908	9.15076193534512	8.62490508326363	9.25459362889929	8.44101400316339	8.32222610702747	9.4623292282236	9.51168916568001	8.54260087008728	9.02692312532401	9.31318929559422	8.33920158047332	9.42486396217161	8.86627800522979	9.33493623287664	8.67720370875018	9.26341887463392	9.20879300560764	8.99072759444202	9.19378196501789	9.63567938451757	9.02240047332376	8.35848061986414	8.78513833122098	9.06863100241419	9.31382437949916	9.23544654244871	9.30659363722013	8.70075662587239	9.28646484494499	9.59256839369472	9.26236825818665	8.9607756156914	8.54620947441462	9.15290477002144	8.85163235846634	9.02763897519494	9.06918474606356	9.32081335800066	8.71126912017868	8.68810970174038	9.19730302318288	9.00218856263322	9.10384769255162	8.87404183073131	8.84809681520997	9.08385184465983	8.50739292852655	8.76487455384139	9.01396649429198
LEXM	6.65367554781606	7.02061272542896	6.57679011093963	6.67255918954685	6.45784012745126	6.96852751734617	6.54823392704966	6.92189283820333	6.33727458578089	6.42514158058599	5.97344916944109	7.20959713775016	6.5681147295088	6.52559777033395	6.78263935364294	6.33775100539223	6.55632009180066	6.38134752849902	6.61601802987872	6.49056087032609	6.62775131106829	6.51477845403735	6.45421570647583	6.28203210819621	6.78643723676819	6.68502512821973	6.65656112262572	6.59677692865992	6.69518570902797	6.70386184268957	6.40802939615248	6.70474862792092	6.5141068663892	6.62775131106829	6.5877112030927	6.46711859044079	6.81462880488309	6.17137894622657	6.62475197219621	7.00310772340266	6.16910558174845	6.75332718058298	6.69629915814685	6.8060391740511	6.64372815944594	6.57368163458708	7.16952241338091	7.05990970165561	6.19073863389553	6.70364124874648	6.86610613406723	6.83713827370947	6.7246896070561
LINC01555	6.11063063498929	6.35865163311389	6.19507496040251	6.33853555675432	5.92844693798177	5.95099009697013	6.2190547950781	6.07711067238871	6.41084890797406	6.19396760735658	6.53644500378181	6.52850872314119	6.75216258701145	6.22985614888562	6.20138913806021	5.85173830064214	6.12071899357059	6.44809152740287	6.542497235178	6.01082537364566	6.31944878390389	6.30950068875	6.51320497619485	6.29128665745491	6.23397610563834	6.32294362268685	6.19396760735658	6.18899710897309	6.08865315600061	5.84840848078854	6.10636042144108	6.20921083410232	6.50055399698301	6.03396210441957	6.17309821317908	6.03580253531192	6.09260991838201	6.2118789540212	6.08493458436331	6.25348613663828	5.70374919682164	6.40251812381913	6.05957531768171	6.11271395870305	6.11585141682046	6.01307487668935	6.19396760735658	6.19396760735658	6.28218860272619	5.96657849524001	6.260438774833	5.88424227308141	6.38332319711875
RHEX	8.33127825443533	8.4572771280793	8.18997543297474	8.12727417223351	8.0947732566044	8.40202016533896	8.06446713543752	8.29217226374295	8.06753991416091	8.22418756563496	8.04283906588482	8.31843460646466	8.3178273925827	7.88491761535875	8.34005832660033	8.35717613185901	8.20877090231555	8.27030940883448	8.19226682720009	7.9434575411263	8.13201634262893	8.14320447092144	8.16573248538952	8.23091979564916	8.18434309431323	8.27832548160228	8.0802157798492	8.46515674850941	8.21596059959906	8.07744308593202	8.42861560126467	8.13897682425106	8.14092357076877	8.18223849819542	7.92650331005451	8.16865981251651	8.02962476178174	8.0268824162533	8.44328264255906	8.20146305436828	8.4990915096193	8.61042589446994	8.30448524966208	8.64312247663326	8.47306845246084	8.10260135145666	8.46800386796761	8.23891731156606	8.46147692476677	8.41737866733862	8.36882003449075	8.39175061107259	8.16800869212656
CFAP126	6.28680148788576	6.3701194668785	6.45944708242541	6.33291391240927	6.30019852138336	6.47478292294597	6.32498173061665	6.24347547339338	6.34040997691262	6.55657689486856	6.47605566426232	6.6733759279606	6.46050038001631	6.16914674165281	6.46700593871816	6.60984969230645	6.47244262289098	6.53271702977264	6.76851608537722	6.22309385214002	6.29297194513285	6.69744698951137	6.31784939302458	6.44548012736203	6.55273965671979	6.69879942084484	6.45813574740112	6.25486505013659	6.32377311941194	6.30847614976592	6.47860001612318	6.27520015698201	6.31595624873657	6.25376103404356	6.36006480975255	6.21234699261776	6.39406322882534	6.09088945384986	6.35590388699933	6.36080190997134	6.03650337449352	6.35056663473109	6.42918814484302	6.80691535350667	6.34893324972628	6.27896028320982	6.38203320290586	6.72311146955376	6.47169764383259	6.18871713833433	6.52706554227132	6.37956973747041	6.33305859477271
C1orf194	7.63350341872757	7.46175889163332	7.32858038640932	7.59570009322189	6.87676669628981	7.55793795595939	7.16955726679355	7.25658115872843	7.20074324992187	7.10165300618498	6.95176438896244	7.75089461618885	7.73444007241586	7.26607502341261	7.3553358697052	7.22970741207118	7.086613022395	7.42965382980711	7.57484292014022	7.00930609123818	7.38321021903408	7.18085911970722	7.07658101227603	6.91298773037682	7.7212757839583	7.80168430452837	7.44905378417413	7.06831127180132	7.042379292172	6.8762528292715	6.96694027330807	6.78081212504813	6.97940151766653	6.68282128924978	7.24131701784192	7.0156683417925	7.23461134314663	6.96554350432666	6.97525038793981	7.08049565009957	6.64559279846805	6.91848128108109	7.44655079457136	7.11561608997073	7.12808346900825	7.47363175207273	7.06492967291078	7.15513145449591	7.15288944469918	6.88117229398148	7.39529756962256	7.30147533928276	7.40541524018153
C1orf198	9.60696787336091	9.41424256936909	9.42719934006214	9.52205150726756	9.31911796010777	9.20909677833274	9.17149407528878	9.46684547287963	10.0284477317245	10.1125792685124	10.0730446886196	9.57011197124131	10.1779873056687	10.0692018841743	9.80124547936015	10.3670693256995	10.4523122517579	10.2510251783099	10.4250672196318	10.4048565575616	9.96128362075716	10.0875168382344	10.0246929736221	10.2341414283112	9.79164990542707	9.67662540757512	9.55408772640877	9.88792831117323	9.78273856756045	10.0070306901803	10.070668813678	9.66552185543378	10.1642822096895	10.1101258768049	10.3326079411517	9.46730402592972	9.58837562569857	9.97520949760231	9.95896372383873	9.62529619831206	9.93203795535307	9.50953332652722	9.77896072442157	9.5180195427213	9.72387317969785	9.56454152594947	9.55423080007934	9.42582331356111	9.83789689064122	9.44783572070785	9.51840897190524	9.43617297965337	9.30147750824538
PIK3CD-AS1	8.8170362439642	9.04345918510957	8.79591198201276	8.71788063665992	8.64809001115765	9.07054252907749	8.93115931260762	9.17707658864135	8.55901006876522	8.76192746313387	8.62295394790231	9.05927600091531	8.72826228113951	8.58369747280745	8.83874024215692	8.87166048351261	8.57550534389536	8.90127258868699	9.17717392991933	8.57665985012714	8.79722045561234	8.75113527521728	8.67663376318726	8.36523924763467	8.49033848380408	9.11310918805401	8.76613043287477	8.8023857007243	8.60103163399817	8.10598725784401	8.68298471182437	8.53909335966672	8.73569255364184	8.46227665882461	8.5685056407722	8.65885719817258	9.09683278466047	8.43006187507605	8.76771226804537	8.65430756507157	8.29465403905204	8.68580454746151	9.00253186653448	8.78553730228235	8.71116591809728	8.91549374541611	8.63847996081735	8.70323615542635	8.59112795680018	8.89076089180692	9.14889642571926	9.08187455288653	8.77405974899732
SNHG28	6.32959733189507	6.3273830584241	6.26467976618197	6.32008145289469	6.2918190175687	6.46237395118959	6.5466780202655	6.25258661087932	6.00353703077007	6.41119447829302	6.31979429262836	6.52920765213399	6.47519114939641	6.20879663342504	6.4552210380588	6.63277195429952	6.20699742670631	6.38347516929946	6.44756868062125	7.03643936092079	6.54934357805935	6.30447186660154	6.39664216799776	6.31285722444312	6.21151169535306	6.23025707625389	6.17944800998959	6.23406384810711	6.34891363503007	6.53480095791319	6.49470560084516	6.39047864911156	6.11237432409167	6.02643211653495	6.49107093724438	6.31558005421676	6.21129789073052	6.14220152080668	6.32008145289469	6.09439235388399	6.28275358639743	6.2990019910323	6.35759163120892	6.32441087618209	6.26553293877062	6.18181969646726	6.03072635434907	6.17369661101396	6.30053305241376	6.47301506656694	6.37921477222912	6.23523341509385	6.25027151459582
C1orf21	10.5813946763675	10.6482511170281	10.7026160427104	10.5540093774857	10.4723202818784	10.4698406642675	10.5821090652007	10.3486780962665	10.0629414360083	9.92668687191454	10.1093107579936	8.5959568963513	9.55672706867168	9.94905613455934	11.0626757010977	9.89967372921016	9.82992560446052	9.22804124054543	7.99153079994961	10.1528683873705	9.94602283439356	10.1871222966566	10.3052422556155	9.50295483019775	10.3189570654933	10.2977369339177	10.9869221758321	10.3996841805918	10.6794809921727	10.2458170301964	9.97068715117967	10.3811408821787	8.39387979989771	8.80410421523955	10.1772556886005	10.7450635331759	10.7503733549402	8.59121203012573	9.55005409559437	10.5950315037653	8.82074336458698	9.89417005508112	10.6162047870068	10.0104080303789	9.82516826236171	10.4916991099214	10.4627799737337	10.3596024607781	9.70208369637128	9.71655279936894	10.2864050063174	10.349224358465	10.2818460292099
C1orf210	9.53097990962463	9.72620466804664	9.70924294614714	9.55577052184223	9.31402636104998	9.48123924086482	9.3580604496714	9.1511009628213	8.96592741074688	8.75854791314573	8.84111071650132	8.58095350826807	8.33262693574927	8.87955040382612	9.15274798742322	8.39255629556001	8.16084158685403	7.5450179732055	8.46063917824526	9.38757985050658	8.96322118370968	8.2528915211361	9.39839118810304	7.79170755572933	8.88371918851327	9.09932079513118	9.60681227021074	8.8627315282923	9.68137035107395	8.57738198899812	8.15064059639523	9.00799191447951	8.16750212274228	8.29800808163081	8.49594565669393	9.5199522737871	9.85778014716922	7.6158760157285	7.52505771437091	8.79351619331007	6.14596970120159	7.89761903359866	8.97749520663487	8.39646045552027	7.65966473546695	8.78140099324926	8.79964752058235	8.66512057984508	8.15154472231215	7.91987618316814	8.79964752058235	9.05705920884422	9.23491889417117
ZNF436-AS1	6.69212847661987	6.81515380247757	6.60776208008795	6.81173246909251	6.75943479895205	6.71831629456404	6.97786794045215	6.93034407035716	6.69841919478814	6.73025025763613	7.0703777744859	7.00245465347607	6.94108239318736	6.66426693096444	6.78814595128575	6.78752176248188	6.89371390294997	7.21129713758241	6.56864573297376	6.60125274171602	6.77604204783493	6.7060404384095	6.94882491944682	6.82422648813087	6.82661059513635	6.69066908480779	6.83437103805474	6.77818627446389	6.50689900597192	6.97593297400092	6.92977166525487	6.83213112910086	6.55901404642594	6.64569547668738	6.77818627446389	6.45991757948428	6.53478799572159	6.71060434784709	6.71618538427614	6.69051589670428	6.87996078250458	6.9724653304927	6.43414006177686	6.80208961287096	6.88715550404934	6.65440166512101	6.76806463909465	6.51203283371717	6.92867104494256	6.6467973482008	6.67641634297477	6.54850836719401	6.72162931168899
C1orf216	7.29242897679796	7.29136841124094	7.12562764589779	7.29180201895458	7.12724642850938	6.92254907927668	6.9409888839177	7.22462926015813	7.46037409437305	7.71318568212437	7.40148142289148	7.71248055002097	7.7822655241601	7.85321847842825	7.47447909388443	7.81422805995377	7.59564605545658	7.89272169296992	7.96938635676832	8.10240398061242	7.62712827673711	7.36245217974678	7.3797159396933	8.3811122219211	8.22536796166088	7.13284743880153	7.44163555503512	7.47541168013598	7.43215920195964	7.55822936483574	7.85592344402057	7.7663668573802	7.95184102082211	8.03178013918545	8.100123441404	7.31941226512991	6.93910638045732	8.04248479121004	8.15274851191356	7.4991434656522	9.02301693900075	7.72582939468888	7.6513892991934	8.3236023195622	8.4554271516029	7.94501566537424	7.97285200011853	7.86231683883102	8.01264080816861	7.8081171363707	7.5910809427516	7.69101542232038	7.4073008347734
C1orf220	4.11214582296997	4.14707935088255	4.07075323689059	4.22824136669472	4.21877179301833	4.17827267255287	4.11569764953113	4.28530419513138	4.16613944408743	3.93592383438851	4.17365525459551	4.21847925571853	4.31222993147271	4.00927421595647	4.30872263933776	3.9596782535506	4.13722790508323	4.21957679780002	4.17928597931086	4.09416533065506	4.09368496807704	4.03321812736409	4.02477537146711	3.96593213025907	4.19397537004996	4.54853937192509	4.11513977460708	4.0775579447184	4.01328094569631	4.07470244254639	4.08626867409095	4.06028821531951	4.01863238902167	4.07518492379283	4.15323257255121	4.04363798468363	4.09106164592779	3.90973718532185	4.40126847294148	3.9913128030833	4.32183755097763	4.38516107273179	4.10211697918366	4.40638571240801	4.22714322128148	4.10985924438214	4.04114307431471	4.11299857978631	3.99419484338456	4.24407744269532	4.06771856273532	4.01636715753425	4.12331525157021
C1orf226	7.75038176970115	8.01522644798965	7.86126565556418	8.12813373002007	7.80637764391845	7.89279408150973	8.14846789150628	8.15308142819843	7.66000972849708	7.75050543243219	6.85405096256232	7.48265087279064	7.71840049219144	7.59117258070012	7.99499928236932	7.49738377133331	7.83406079371687	7.27506809704087	8.32895562930749	8.74619595992127	7.5146414126936	7.6547034194995	7.76835302699241	7.92750989214036	7.75906555002071	7.98279133681402	8.03104180676017	7.66667411519158	8.49292441751412	7.7194697575659	7.85935603154033	7.95436946046631	7.17791682578649	7.42881553141653	7.33855454267229	7.81202700532757	8.01942832182485	6.94918009496832	7.04354925462884	8.59965105168541	6.98988523155348	7.54332684950736	8.1237240472852	7.30340038015669	6.84027956888196	7.45656865620813	8.03962424628403	8.24814129759583	7.39527051190492	6.93932980594356	7.34533112180635	7.04809343448158	8.10826573618366
ARMH1	7.55145135911749	7.71682824889432	7.51659363512988	7.33181523343766	7.49294316422266	7.86665718840585	7.7545760380236	7.7778789647602	7.36646386614961	7.60667393369206	7.7171355124701	7.69189765421637	7.42202626093592	7.26714351174137	7.54557134588697	7.5806292586071	7.55647326444315	7.87291200562572	7.77821211033012	7.42142573282131	7.54962319027026	7.72919679538231	7.82785046900371	7.58009403702537	7.46243086573187	7.56572199930717	7.11422704767645	7.43118387163924	7.58810071882128	7.50919866581533	7.75038760343033	7.41270107049119	7.74912170316394	7.78458812457396	7.32479931419906	7.39342769473759	7.7674200898655	7.50840759858083	7.61924600194806	7.78141596396672	7.38755482319293	7.18874458738668	7.79321236800528	7.8631282866957	7.59569183274713	7.58680162771276	7.57721239793607	7.46809428098498	7.56572199930717	7.6199870215859	7.78365061272953	7.61616984273623	7.2344223746546
FNDC10	7.8000639732033	8.0916970820855	7.69804206746955	8.01368524432679	7.61692025105674	7.99995806466222	7.87433334725151	7.79165463753919	7.87204851139481	8.30095063308531	8.44900753642446	8.48371468794054	8.06806983280101	7.74312446613362	7.62426335950704	7.47786127098957	8.51655833139425	8.46877231807815	8.16529472184389	8.83301884724732	8.29417331087738	7.71311208957528	8.08971051986567	8.72817650844116	8.04402826668623	7.67052382754767	7.6410925616366	7.78864242425246	7.8002861522248	8.45992728275739	8.55255602501367	7.71285261810072	8.32281527217804	8.38844123555162	7.87118791952708	8.17150856363812	7.82126329142812	8.51310707674703	8.03378178950263	8.11343836305893	7.93906509745905	8.02182357563273	7.94187034516921	8.06004729439276	7.91402269075627	7.76303006801719	7.89717777506027	7.82241202763605	8.10089938911869	7.9353504319373	7.94402116991111	8.0362062530787	8.00489084284616
TEX46	4.91946843132494	5.05321715482272	4.89404240679339	5.15190998908426	4.92629175988566	4.94313952673268	5.03480579540339	5.23490118112263	4.91844044232702	4.94149204770372	4.96932812369796	5.34677974776501	5.39942226755539	4.87441431320764	5.26757232499222	4.90079172230526	4.90039371652638	5.10659663990809	5.01221749377281	4.82819508373927	4.8882572192551	5.07154644471451	5.02791691147708	4.98647877431973	5.19177498322104	5.17976748616729	5.02591838464841	4.92475890887201	4.97958533422985	5.00377150994191	5.16713145846011	5.0570220640582	4.8759452370356	5.01221749377281	4.94004946615635	4.92117431778639	5.24560793586269	4.8489392083158	5.09314471285229	5.03077641649307	5.16503991864384	4.86688844165721	5.0564145137312	5.27741803411086	5.33222799385373	5.05253601758633	5.06768866195236	4.87013431810176	4.86646501700748	4.87890582741709	5.08319877819793	5.23833112779058	5.04354793486703
ODR4	8.84187321969281	8.55010532780273	8.6726143814425	8.93938103927445	9.25419805435991	8.74392356020442	9.02926942430898	8.76977255114597	9.1169584723395	9.14311227004535	9.25595788586204	8.26081034935567	9.11185036366909	9.31704909271735	8.78476053359371	9.22560117454709	9.49793309305568	8.77517685289823	9.58734320992242	9.84592220755683	8.8181394839851	9.09030857561465	9.11472299972903	9.3546718030719	9.04469482352272	8.35620246093911	9.22702276806693	9.09843089987225	8.98485288747226	9.66556687726273	9.35541651603118	9.14184295241255	9.57483886214822	9.33061325574971	9.12184558856653	8.99772050494914	8.89213657082843	9.30907137936267	8.93349758587276	9.06127351068839	8.81665809810428	9.25736450856043	8.75505565333901	8.40710106067782	8.72000229465721	8.86860839934411	9.02926942430898	9.02394565821928	8.90460900120223	9.01640936669723	8.80359249547887	9.00998740848053	8.82483443386001
C1orf35	8.09368227543515	8.27582225371581	8.02175267359905	8.0071824666278	8.03597363065603	8.40798734922099	8.33827058992167	8.01768785579229	8.19688732393136	8.41611811431637	8.60705458800881	8.24913537532601	8.28631709820939	8.1118937920471	7.91769316151846	8.4843304132198	8.11671162073649	8.30827819748838	8.36840622201411	8.93123964923927	8.14050009301116	8.25626701094806	8.33102999763726	8.30886090376159	7.99750547880984	7.75147040743345	7.81678581126829	8.11091720189919	8.12527857945616	8.11147459576544	8.57596496445821	7.79855274757366	8.31913716558925	8.7559483200254	8.12656442450818	8.02746570411826	8.05170340550397	8.34525661311829	8.06127802370899	8.19020844339164	8.17354871078944	8.04804853888413	7.99060917830231	8.23934154202862	7.96501449653294	7.86548829364383	8.1325585751318	7.82459071991769	8.07117327612655	8.1164148084546	8.0630662213693	8.11985381783457	7.98451201636189
C1orf43	12.1033216925838	12.0446752171717	12.0188482063012	12.0352151158036	12.1658997358826	11.9528117437098	12.0188482063012	11.8544210008676	12.0246610324732	12.0803842971513	12.2804930732971	11.8481833923946	11.9667174380408	12.1877068788307	11.9988191525	12.2493863464508	12.1438981272009	11.8857085244226	12.5163790891346	12.3398648230602	12.1605657108943	12.2775010290473	12.3764446611981	12.0457953489239	11.99289525676	11.9152316658529	11.9923082274827	12.0188482063012	12.103296750464	12.6438337110306	12.3078198406363	11.8987864327229	12.4694277105835	12.2361868291002	12.1143688250259	11.9701896589937	12.0499351413452	11.9836464532857	12.00670704097	12.1950236876924	11.7075476316385	11.8961334749859	11.8070688964688	11.598062881878	11.8768399434541	11.9319780183352	12.0061463897556	11.9074644770294	11.680338030418	11.9384468276567	11.7794376070742	11.8610143112629	11.7725019626294
C1orf50	7.88712083898373	8.07752897214443	8.31328061926853	7.99135614873265	8.13325681431383	7.89803262316564	7.91409012272109	7.93298411232973	8.15231620027646	7.83540139554868	8.34323388695551	7.86463220611846	8.03348887775694	7.97340638856504	8.06744592655998	8.1455615698587	7.60738017940426	7.78349556781001	8.0261160951878	7.91403044721118	7.95269427766889	8.20386414955492	8.16087274791349	8.38631453177196	7.71901497980802	7.6768693907713	8.01275550884932	7.96098263233539	7.92398824759982	7.57695268136611	7.80673084839259	7.90269456916675	7.83554577847549	8.12220865137041	7.67168443582841	7.93423268054266	7.89300755394769	7.7375136632321	7.8106378885485	8.13622311302289	8.20719903470064	8.08730300233426	7.53097750868259	7.97491955880502	8.09641410661342	7.76957945555017	7.86969828434987	8.00838606645545	7.64586346758966	7.8978459257832	7.73930309868005	7.58979222027481	8.12258606489333
C1orf52	9.19864618583948	8.80738103012733	8.85909787360609	9.00525884352034	9.41790293071177	8.8886183859902	9.03834943009952	8.7530554211794	8.750383490977	8.98721376024236	9.15744852540406	7.58174625259052	8.56961626295608	9.37009539384253	8.2391687195205	8.80794069778908	9.24692205202855	8.62389005173605	8.32768908203836	9.14155419040438	8.8127434238429	9.03163135544167	9.06646764352661	9.04872632809932	8.80728153656156	8.22016315977691	8.85221447946815	8.73054954574285	9.09007282696865	9.00290150711317	9.43331642452167	9.16722926431585	9.06558929394432	9.26464646258706	9.17618566823857	8.86539496212261	9.02657617585405	9.18428976681597	8.72835917710879	8.82015045037359	9.11079885672216	9.18381336116056	8.72449966781604	8.31010841096727	8.89430246483333	8.72169258638259	8.96185121097139	9.14431443966433	8.92845738418414	9.01342546556619	8.31830318287436	8.54576740937861	8.92845738418414
C1orf53	6.90746570661298	7.16813487456614	6.91317560769526	7.24206236718408	6.94663395540336	6.6520080640188	7.04151651120193	7.37579584893922	7.18735863602615	7.41688018038233	7.88157033922718	7.15307938145277	8.03314006239586	7.1513573746189	7.00623422758636	6.22554056707589	6.96656853299078	7.2149991123254	8.77374449528413	8.08875089509563	7.72744800636056	6.44970606703413	7.41673442421698	6.61183679248132	6.8545036754719	6.63369584606267	7.13929646259538	7.28948028079932	6.98769963495758	6.84641295216524	6.6188983129865	6.5040701210865	6.44531089255451	7.44305360028358	6.65316191187497	7.37418355007749	6.52678033344335	8.20287134751916	6.33859378908584	6.96433994266437	6.07758444263287	6.07275988151136	6.81786456432982	6.52354129156336	6.35107785106474	7.10815118960139	6.97021393011077	7.10249908990347	7.04256855872732	6.33406157871407	6.93547473034276	6.19214735573921	6.95036170797469
C1orf54	8.89430788250249	9.18212837213977	9.00803631715858	9.12531879065157	9.26455192480156	8.75269949244744	8.81709164087218	8.70232208208844	8.67688410628252	8.21045747122898	8.72459540586125	8.80507610117728	8.3574064370005	8.69178688949003	8.93029985988921	8.52919158224898	8.34266727640718	9.10257157688332	8.95910013240692	8.43105140519361	8.84895235966445	8.70762089945399	8.87949638675852	9.24232739178282	9.5200500024568	9.04374052414054	8.94882228018009	9.24530623618675	8.68934895400792	9.24207314976591	9.00696182141793	10.1048930069843	9.19840982531522	9.24241133269055	9.20029412660756	9.0041003361784	8.44657297819514	9.60567693912344	9.84133676225098	9.42312437602625	11.190918649802	10.2262794525662	9.16631144837849	10.0373923971903	10.1683623715029	9.67452329746663	9.68511763248156	9.30254178815572	9.54093574539144	9.9158714468434	9.53347342625118	9.34897935321545	9.19849005603423
C1orf56	7.66193546836192	7.47535247090715	7.61430095664682	7.46737761310269	7.51950999466524	7.46617545229403	7.28239796777835	7.33540740138007	7.63317304207003	7.84665107779311	8.13491861352584	8.00612967527095	7.85838713892492	7.86049783884739	7.94048284931251	8.02430515444358	7.995556739569	7.66964533702873	7.93683394986777	7.91953684155451	7.80556165734099	7.76249233953799	7.52431641303166	7.842014453309	7.65715864477138	7.7950764734646	7.74366315418298	7.59387178977071	7.14543026798259	7.73876631315866	7.68846261660281	7.81076937211835	8.09217147808448	8.56592213394189	7.72783495938333	7.91765571357043	7.37116407363144	7.90419186259813	7.51823860245092	7.34386268757253	7.2283225342882	7.45027825265148	7.62648734018542	7.59191355097532	7.58440615833672	7.62102964312242	7.36713494318854	7.36122574204082	7.62191070941754	7.4212902318078	7.65526871916254	7.58898086599538	7.95990454547777
MIR9-1HG	7.84519738836275	7.91121410895917	7.79425497200692	7.76155944633007	7.60677442803414	8.14443841197266	7.97549809517923	7.78337619573727	7.52598550591006	7.84114672429734	7.71733285789654	8.4526714438261	7.82479462810053	7.74281240375997	7.9971860828857	7.95537386426504	7.53704374109117	7.60503967687605	7.91863694746699	7.62034896810444	7.68783848553285	7.53105092822919	7.6932538882877	7.95599543022266	8.0202496955001	8.1370799406301	7.89677850637127	7.82466185656079	7.7798751231319	7.64013195176759	7.76942488328184	7.7538505228643	7.74494254080687	7.75900036676957	7.87790659500703	7.52472937481276	7.74695334170923	7.72937084928927	7.92664143776549	7.70464025401792	7.7847917083765	7.87001576771189	7.73201686914549	8.03440756352245	7.86856951583649	7.89271332775816	7.71910598068943	8.02764096297959	7.82314906812486	7.94133698286935	7.81210055773344	7.73555811240548	7.76700644062402
SRARP	7.54561900477011	7.74354785547702	7.67334049977887	7.56527286802238	7.45886706534497	8.15518399455894	7.82336199519982	7.82011558775812	7.5203412963373	7.41116349615253	7.76704711920379	7.40482597639753	7.46711465007191	7.33249353055387	7.57354229461146	7.56694844529934	7.72301311337495	7.71501189358046	7.66798292274197	7.47014267803197	7.48498726500068	7.78920363362431	7.57344778080082	7.40572608171054	7.41369081678174	7.52682521882198	7.28737743856472	7.30096439209816	7.49574985289961	7.48623382193057	7.72752813607958	7.6149487284697	7.65026445146055	7.67797002900503	7.47189710275616	7.44619571892479	7.60980609063817	7.39569999058136	7.62296761153681	7.75520735217379	7.75501037044997	7.49780613927352	7.88490373495861	7.84508090638222	7.41048153643275	7.40011081000287	7.66202522783041	7.7522693305795	7.55293933359288	7.75918758880994	7.68640723300745	7.66637496628816	7.18085911970722
C1orf68	7.10382031321136	7.3001557905602	7.07671952015368	6.97326530274887	7.08015854132715	7.59052804874553	7.46380789360711	7.38431910870563	7.00667423116443	7.22995247362256	7.14618514660246	7.21869013036491	7.26479520518052	7.05484905443187	7.17466179925638	7.44367566381839	7.08866456040816	7.56408266948873	7.20344330410912	6.91914114885926	7.21779893274924	7.29898429151421	7.2726756364443	7.3386159921238	6.94196822490582	7.29063914387689	6.88481699476649	7.01048773316039	7.1345447708267	7.07869343364883	7.26546915496665	7.28869297929234	7.3641277779749	7.29329556713108	7.16326367973709	7.38107241101495	7.71697422957295	7.17919078561049	7.09079890321244	7.52258512720706	7.20665077444123	6.95701928122633	7.44179033629231	7.22468490563977	7.14284460666778	7.10396209086654	7.07470776344686	7.14761646438238	7.13849362531868	7.34488772049856	7.63725795189978	7.42573644570148	6.97195226193826
C1orf74	7.32796471185623	7.56220867364479	7.53486667017475	7.43762941311221	7.31161984010509	7.23715699860662	7.18890466419434	7.96698073346122	7.52835126934523	7.19736026613045	7.45064929254853	7.40674725600758	7.33388997529443	7.49061515951301	7.29768477261262	7.44901302318946	7.60785854407128	7.49014392504315	8.06635238056878	7.93378371146224	7.42050008852534	7.42690692967232	7.57161120860858	6.94624802374569	7.03410727979372	7.02489142631859	6.98580656367085	6.49628231236388	7.40151567089617	7.4017952645613	7.60241531412535	7.18513583861201	7.62153090252848	7.23505973243589	7.32091462554431	7.26025886540072	7.50820704766929	7.31161984010509	7.15269406651589	7.41205245004416	6.87564317571175	7.36642719430547	7.29835634772085	7.09035745837777	7.23909077633891	6.89553452252366	7.385934881419	7.3217724084579	7.26721867434573	6.99001181289445	7.3354996938048	7.14843458808032	7.23675197916496
GLMP	8.66442422827165	8.65059098844869	8.60720194089864	9.00388425227518	8.54687893167973	8.29563414197749	8.6106298846839	8.79848473930815	8.8752346929251	8.97940713980249	9.2563647234806	8.72546648150164	8.55690651953204	8.83623846342211	8.78188668801065	8.82677326479905	9.84081149135446	8.91245440853794	9.99949428900307	9.36276664834954	9.03916316219748	8.65728392928966	9.29421462462837	9.35099264045605	9.17759511971817	8.75716735503654	8.95505695373935	8.80670239736434	8.7131664649341	9.00765548053487	8.64397229804411	9.06151143247804	10.0037740070361	8.70731762049326	9.2332871330827	9.21434020324365	8.75586325790355	9.1562998909968	8.87224266971496	9.00433893256105	9.81103856569091	8.91325714185283	8.84328179708192	9.27369963284854	8.97434560267037	9.11899702600775	9.10516719179224	8.59387033751013	8.8334696905085	8.97478884416534	8.90488498369662	8.96805817139565	8.7103166012281
FAAP20	8.46507972130009	8.51218063089569	8.34036323715062	8.52244768537366	8.13934429819314	8.61884159473323	8.44531451882966	8.63063348778063	8.92400209569052	8.82818053976675	9.27538047367535	8.7915258820266	8.63364421929825	8.64597509708088	8.78152044025762	9.12493997010855	9.36649370578071	8.75142026094581	8.77591830624409	9.25637152612348	8.82729035719832	9.10740378752298	8.92132897378889	8.92760002578523	8.75736390557019	8.29733896543396	8.18261875090498	8.57845931735348	8.59782542626934	8.74280566647962	9.04791461869603	8.30674044692726	8.92282292689702	9.33400366736795	8.62990421114153	8.48517024150481	8.10398754247385	8.99035509214209	8.42492324488395	8.55882109073424	9.31949459918173	8.67869374020352	8.36670251473581	8.65512893857175	8.73523223079011	8.52250268776881	8.55798648232556	8.39046066893219	8.71935350073599	8.84530774622881	8.31577569957492	8.26037610609018	8.18067281034915
C1orf87	5.93841440860782	5.95094405140297	6.2284088488348	6.18646623040587	5.41945557919349	6.10625146843506	5.65708580995824	6.22631720314911	6.13352703750067	5.68417367146928	5.76591397240146	6.67566954822517	6.282084017717	5.67811011240108	6.38302204037146	5.83893084412348	6.14764712384883	6.11164724968139	6.70172149475753	5.59050663163377	6.04150293121209	5.87968506226272	5.74441775073169	5.65507769571881	6.05318029416157	6.49995721946338	6.33694879841255	5.88920073583033	5.76435687835196	5.85709052316817	6.17272149445101	5.99934062343369	5.77406649267188	5.98174049532133	5.89064932534696	5.80006616757872	6.28050203823608	5.45008605394734	6.28193935821625	6.08613031217682	5.70302271447876	5.80171221852133	6.18769229717667	6.16377767678627	5.93517439665715	6.16781776955968	6.24799802451641	6.17280812667093	5.94211376708854	5.9633177757281	6.19304442582165	5.91117319823857	5.99934062343369
C1orf94	8.27009268792093	8.43956664459251	8.29558681513416	8.26529004635826	7.87731940105801	8.56426914241962	8.43815616436837	8.5450561751753	8.17795854560746	8.10301318099832	8.04717088731547	8.48278448050868	8.29374949355541	7.85309214464294	8.46877131342558	8.17571341916012	8.1827668968245	8.31679817848332	8.51450595380027	7.91726546074511	8.23942402816191	8.07108778524303	7.95771171026729	8.04182832469361	8.20901932779422	8.33616691571762	8.36198066908452	8.02530495367717	8.05143437241963	7.80918761759271	7.78817412075968	8.32643902449791	8.16060649435497	7.61820790336518	8.04350477350421	7.89731493027171	8.36355363383863	7.59538876387225	8.11160530988489	8.03428921337039	7.71611227035174	7.99619815249533	8.44316397231528	8.38259333225344	8.38379557115983	8.4005820237332	7.9750262995229	8.24087638023776	8.16060649435497	8.2182264078495	8.5226930489859	8.34267276794818	8.26557841968156
STUM	7.99931666310854	8.25549323813137	8.10571458839145	7.98935920192061	7.72989760754172	8.31998352887492	7.75229306917506	7.90910038575648	7.87968995929031	7.88720026530437	7.76774988000612	8.57974026088764	7.95632199169545	7.7165179149549	7.92052982411841	7.90783427955768	7.74075295069512	8.12583678350597	7.91863694746699	7.63346101176351	7.77972883244297	7.97420309181305	7.69168116041843	7.65199033145873	7.87472144408671	8.17924081638206	7.89962012396887	7.71856109745675	7.73341032380763	7.77474717512026	7.90639911360916	7.85416943133445	7.79376757022296	7.86078813844782	7.80431773462631	8.28147009557635	8.09703746702306	7.43337518999798	7.88220738435368	7.97060550640899	7.97189459427866	8.19291714494778	8.04779139667867	8.12095746275873	7.84132281289867	7.98591539001977	8.07404982233445	7.81697167829572	7.96380415623968	7.99493294306539	8.22727480019613	8.05123662602358	8.43987792709529
C2	8.2558019247565	8.49416655963438	8.82132009799554	8.87098605669437	8.73215025101236	8.67292344698553	8.54842951281336	9.02246029377097	8.70973341673923	8.83071847560158	9.23806308162033	8.7531321161954	8.58676765980701	8.12055233111557	8.46684109695262	9.20510283944478	10.1944220651567	9.39577758037878	9.54515711405375	8.99433934766549	8.77231151514754	9.72402153277577	8.31474240673612	8.83550149915145	9.01554326048746	8.83121159914906	8.68525459693713	9.00109512340216	8.56971398172212	9.31616021855253	9.71327404846353	9.30023527204092	9.37570917570803	9.67403102102487	9.1960476086069	8.91795970214147	8.2575983505171	10.0326709545678	9.71638093443137	9.5740307875615	10.716044138218	10.3898143742901	9.32508273959	9.21183157908302	9.51261760983987	9.91334359090093	9.56336938822848	9.22225869892546	9.08634954252296	9.69380171166286	9.83298427696152	9.98936733255121	9.16682367576927
C20orf141	8.02340825039037	8.18941605438099	8.04158317716452	7.92066052242635	7.82268673164075	8.10868622485201	8.29213344390567	8.13644515653437	7.89801415360733	7.82290865270422	8.07543170939157	8.38608259857648	7.84997642634057	7.92653157404258	7.88005154862388	7.85879398904718	7.89422015926488	8.48687371142017	8.32430354840539	7.78243738538933	8.06997691058368	8.13128113667092	7.96098013878591	7.7755749825229	7.73951205240106	7.88351625000869	8.02042584538476	7.74229924569045	7.69895077644622	7.73439802503869	8.12327212875362	7.75967661643789	8.16980098997906	8.17852729827693	7.84976188955465	8.0421722318991	8.31012570041343	7.88177611649533	7.97577599151047	7.92166267278061	7.76661970551945	7.93004966464554	8.21518567247627	8.06047672419223	7.79798413880785	7.70534996772886	7.86208653569495	7.94975020196757	8.05821473161122	8.16786414302698	8.2912650557417	7.89927753313693	7.70613702207759
C20orf144	5.23893362483001	5.85018936432803	5.43202473442539	5.44913929751186	5.10626951839594	5.65886748812971	5.39343885837545	5.84288586330889	5.29943292247892	5.39041800407111	5.61806006834369	6.15309702810998	5.5256611721411	5.08384269729335	5.34362503366785	5.40472270237902	5.20633791548961	5.4483209615905	5.78313038103729	5.41939480600803	5.64278910639537	5.4775364308919	5.3480265493674	5.26942693382438	5.19810355861742	5.43772333785457	5.3191246432461	5.31540532959735	5.29527279080974	5.42060722905826	5.29881762940649	5.29434915587716	5.59599405350261	5.36587366343147	5.04731182902409	5.22388653349499	5.39041800407111	5.17312552821061	5.21734474836454	5.37457715115176	5.49938488489591	5.21278670003919	5.32212454073315	5.41283669532306	5.54022535566955	5.4960741364228	5.47951041049076	5.59011535519537	5.33113734563471	5.39041800407111	5.71509696595979	5.39211144432021	5.28313912499127
MIR1-1HG	8.08273396869265	8.41978780058515	8.09009562169285	8.18422815409767	7.74957583386853	8.48957471852015	8.52043926441054	8.2685671508363	8.026967782951	8.35757864342865	8.31841842247576	8.28656029392943	8.19755557883703	8.18607588006112	8.17272827177705	8.04842918021393	8.17539997997182	8.20501554146525	8.3157112327373	8.07728107724195	8.39180300609911	8.28453836653523	8.2464194346019	8.31275388759205	8.18424349016566	8.15781684770764	8.09564617696725	8.26289485468557	8.22015584707048	8.02811257771013	8.09476264626722	7.84893783801818	8.31138421289834	8.2486901064204	7.9812242895355	8.16567330195627	8.22726790151748	8.11048333531713	8.09603172015927	8.23529809250113	7.92334565105714	7.91985026623997	8.20982180933441	8.15703704917587	8.16807405045838	8.27260283978918	8.10629706745176	8.01435671344298	8.32424723545458	8.24582854808395	8.14989852362927	8.30055863226855	8.03307131657154
MIR1-1HG-AS1	7.94770044207956	8.34422075588401	7.88461459637565	7.95710078109993	7.69555678473543	8.37844195800633	8.32225882799213	7.83366604723696	7.90419645675408	8.03205290104972	7.93234287082172	8.60020680122752	8.06839080732283	7.89120051322333	8.23031313958406	8.04345540019994	8.0916558530213	7.88235377452292	7.90601074107234	7.94555050469182	8.01750278308903	8.12248081276762	8.02728496609036	8.21894161967897	8.06040735102755	8.01382232661863	8.09827769462674	8.24257860805786	8.0538657861408	7.91255233464773	7.97400587519956	8.0916558530213	8.08838339312209	8.01730782336637	7.87903570189311	8.01730782336637	7.87532143881005	7.55361839248551	8.14473610393933	8.02655628132106	7.72446315724623	8.10568088009807	7.84657461422252	8.2638588665141	7.90538251334588	8.03932363343244	7.87648957620629	8.01730782336637	7.95296058386676	8.13172931026	8.06748276734694	8.03401917065056	7.97861854464083
C20orf173	7.03059975142733	7.29508771899738	7.11899470290003	6.9078592426606	6.95846304954772	7.7507085652942	7.31280092057916	7.21548023121397	7.04670016683208	7.29216044074647	7.2616885206982	7.54010252527349	7.1330363370566	6.9255588556706	7.12956537991048	7.13473895302424	6.89868033654929	7.11853827340717	7.4834193236283	6.96914289601229	7.05033788657846	7.33263586374126	6.98902360177979	7.0245657242611	7.11885034796735	7.26671793650766	7.04063952807954	7.11899470290003	7.38099512152775	7.09135267261526	7.25321901136378	7.13163272551031	7.03038614827777	7.37902845293073	6.93210041385641	7.09288848026556	7.14068943054194	6.8978655296087	7.28374496694908	7.32250817826062	7.00213098653859	6.8177261868875	7.13471764369069	7.60862807775897	7.09458919637084	7.14505625053366	7.09567405345694	7.11899470290003	6.95708193340297	7.33967218022946	7.02414451669148	7.34500640470847	7.08511154472684
C20orf181	7.77426402652169	8.09893550988098	8.0747882532276	7.77682838594051	8.04856639350083	8.69106666218883	8.26846041036229	7.77201086566388	7.98811660478716	8.06403035866522	8.08577403201667	8.76336847673035	7.68715754972964	7.45872109006498	8.07677292760344	8.12839393715616	7.90408828788799	7.96504135698624	7.862543605401	7.77327523108581	7.82560956189581	8.18953793525747	8.09312784511344	7.93212129217903	7.67595981857033	7.97206972264891	7.4578709098342	7.98558352464069	8.10507212927744	8.04382140137957	8.29073487509706	8.10301331839797	8.16632721410524	8.34388901033768	7.29552067692461	7.96645926143144	8.16359463308843	7.88461091855042	8.34697978364512	8.27887836979009	7.98107775872448	7.55702555537472	8.13092299983087	8.27136668643848	7.97126988538936	7.87819762330014	8.03383223600451	7.97924216760001	7.46654371715118	8.08967031030118	7.81519791141503	8.26003232458905	7.59794125367284
LINC02871	6.37031916885247	6.32200519325017	6.60924945333583	6.15471190857622	6.09102207853396	5.98316790129968	6.10137431273102	6.43079706002219	6.1510158762403	6.09708968419081	6.04547701568244	6.96002519865973	6.68744337405417	5.95670772660381	6.53103029761086	6.35842719258493	6.10868312248648	6.34134068260362	6.70204235652003	6.16916159364847	6.21425261258404	6.22355798478647	6.22735367334097	6.07941309849054	6.497829263383	6.38017617600857	6.54982303853548	6.31099471176423	5.95368820491924	6.25739122173099	5.93168541346864	6.02625763300962	5.60798929623557	5.99521116686895	6.17721126754668	6.14369725529267	6.49783696977336	5.83712235315019	6.65063427101903	6.14948212676507	6.00492865051322	6.1052066417094	6.55874382954533	6.59041931596103	6.43878788170223	6.38869281990517	6.35068254270981	6.52415452706147	6.17665720548374	5.9671568955682	6.438078622256	6.31319537686879	6.60755939564624
C20orf194	7.25623245196939	7.21595155812699	7.11723364522749	7.25058314084152	7.53360794286762	7.12588010846693	7.26989793004078	7.25832725295224	6.9390135669423	6.98549990702448	6.70616983592113	6.85441409619004	6.79033886820872	6.88113512301331	6.96589017398589	6.95902631358053	6.85521492781836	6.8442666242703	6.68241927303144	6.73861922094373	7.1619594730444	6.81565412191639	6.92626348865254	7.0825281213899	7.4158878067547	7.11989622670344	7.27093628816045	7.57607164412183	7.42567593372752	7.46903305474658	7.15632484359608	7.81219725706188	7.13695029930692	7.10952676098831	7.2099423999812	7.35238321039972	7.01830514812907	7.5073457624513	7.99307287134558	7.26823392159625	8.395236146134	7.67811878096588	7.37032992440197	7.30454320125234	7.85901221847023	7.54914408248461	7.40198368994984	7.1619594730444	7.62323896693723	7.64238319088927	7.41672076523846	7.29601165614947	7.38069080561878
FNDC11	7.21157122159554	7.32847765062492	7.23425969250057	6.96077851536393	6.93813347504691	7.51238792665623	7.2715633522527	7.01805830160575	7.16503597556704	7.36482487989877	6.96301584910157	7.69849475009825	6.37195812453917	7.19493109174603	7.29921096521571	7.38276077730972	7.30893216674041	7.03857172078128	7.14119253405476	7.39749668619117	7.26212117536024	7.33602455504082	7.42513542073312	7.42249995951261	7.14615773843533	7.32962619435981	7.27398634445429	7.26291810281057	7.56360850964905	7.25472110317612	7.13226589435188	7.29340519773265	7.38359665883385	7.33392610620132	7.1801267787775	7.33503741311822	7.20928402197417	7.3676076538056	7.28119070415016	7.269899533351	7.14048613254549	7.06858443078755	7.10654601017904	7.40967380501675	7.42073201364482	7.32291115658047	7.04208570671946	7.10448221706788	7.45777548142401	7.54018614953244	7.31384565982596	7.45769047877336	7.24236838006277
SHLD1	7.34253504446462	7.42625526965058	7.14113249373928	7.16576391179196	7.17389457519514	7.60399014612798	7.6603406181808	7.24095924984154	7.46117423327778	7.49634268773065	7.86025399046275	8.38168695911579	7.59866374446462	7.60597699599165	7.43043286704248	7.32072994588088	7.48218495167664	7.61067955804404	7.61722877856007	7.30872132231441	7.63856646651029	7.84454404375127	7.65369031948593	7.30288991121042	7.67072169302367	7.4673363672803	7.23159604588989	7.4702984734253	7.23420318365235	7.21473332520123	8.22658386614659	7.46177172469586	7.41627102737158	7.58130848914667	7.39083274290953	7.16945912336987	7.33890232818043	8.05371095528	7.40287639933627	7.43402654529222	7.59922964994695	7.35994472892892	7.33539630377436	7.54833658845943	7.45139806275328	7.31734762671432	7.58223141873352	7.6114274670326	7.28867984150076	7.46800956098271	7.47655550893665	7.29575875162362	7.25286963106305
C20orf197	3.64398957297133	3.71508007935807	3.70157274150458	3.74601671745664	3.71094067990186	3.64226750359083	3.65456922829592	3.64431495233261	3.89900885452383	3.81051781457715	3.62084958044369	3.84478373537881	3.91683493078068	3.6418129926781	3.76121262431823	3.6417256450046	3.94735245320942	3.67383125165093	3.75190164115781	3.63337101019712	3.74243519663956	3.57397117920296	3.70428709567917	3.66693232588759	3.68520733737892	3.80241265870997	4.07593628646656	3.75076833682162	3.68670276567752	3.57635504251739	3.78345271832111	3.922598135344	3.71501141179526	3.70646353910391	3.72532590454989	3.60425335975033	3.66920441199294	3.63099042490159	3.85526286778315	3.76505739794137	3.68904604414255	3.90605736055741	3.72434336995922	3.82802349968645	3.71814170955669	3.78205308823118	3.80265530758606	3.80524671023	3.75196270370368	3.72084912949996	3.74999622139792	3.74935713119814	3.76978786268914
C20orf202	6.77354606455446	6.80371786006885	6.82727494305555	6.74761810135647	6.55935735478465	7.28473367182422	6.82854904532081	6.98071744761453	6.64217298225935	6.74805604672485	6.87073561432718	7.04249892458609	6.90683481684316	6.9710762069576	6.89315401319258	7.01658383642071	6.58982302994324	6.76315748065866	6.93168237017288	6.72633335946094	6.73824771001352	6.78951443813918	6.39182731785099	6.70047386198743	6.86182366234497	6.8668423890106	6.9634550793984	6.73362151680616	6.71826403549432	6.80058128189645	6.9451854150376	6.69484327370219	6.62184690973328	6.50510188026969	6.71542870891286	6.7221417738645	6.79687228255158	6.70166404267927	6.84485222516098	6.79717303037035	6.74902636795763	6.60310649214793	6.502121530379	6.88095556073382	6.83159414005165	6.84244649444044	6.48087674582979	6.71315023918285	6.727793037703	6.75927351070971	6.80403938527531	7.01127854320319	6.8527720038777
C20orf203	8.03768979980874	8.02535213134668	8.04832149694935	8.02432207509171	7.75762268069637	8.03486728998264	8.21525339386891	7.91655960222094	7.90815425200738	7.90603204366873	7.73166785447629	8.59571493090353	8.14500307984778	7.95067747211439	7.9829508253557	7.850468544375	7.71431097639471	7.92994108203879	8.21042874970911	7.75967455942132	7.87401794506209	7.77518305424296	7.80832398977962	7.80967564985689	8.24231534800792	8.14977832832565	8.13796262425905	7.97616780911315	7.97069802772827	7.6483662020369	7.90523903869124	8.0786667193749	7.98172999375068	7.71025906141765	7.979074154884	7.65722691806581	8.13049888865979	7.66320706490894	8.07694260519265	7.86845022216581	7.97427195625875	7.86941591012752	8.14243381568192	8.35364504302761	7.94754918092716	8.09493113950282	8.12440702933796	7.95251652270724	7.84034987089358	7.95589350275153	8.25822424472204	8.05922883434397	8.11279488612453
RAB5IF	12.040013344602	11.9938347722219	11.9136747944371	12.1924660665086	11.8834586283303	11.9359585193155	11.8275774716835	11.9037400963646	12.0297681968805	12.0054105463582	12.0730708089371	12.0256764647918	12.1662061215914	12.6844921522429	12.256312098276	11.9517980657301	12.3290689723863	11.8891763632852	12.5224818399167	12.5127519090483	11.9780166799278	12.2999753575996	11.9818644102019	12.1506910647666	12.5846347758111	11.7741589077299	11.8949422891523	11.8528517691306	12.5286064328309	12.0079721003266	13.2288381055398	12.2173420645404	13.2278774511257	13.126292676983	13.3411241641295	11.9347215589356	11.803294428277	12.4699788985671	12.781577828008	12.4634667233672	12.1920963488578	11.8137095133593	12.1425663655991	12.1398478534027	12.120273788491	12.5179327595152	12.3921580538626	12.9602420395218	12.2838444991232	12.2452323404064	12.0454710309667	12.3861606070386	11.9934642906198
CFAP61	6.99372818353802	7.05288043708582	6.80646469533536	6.95303096321874	6.66626486160982	7.2657607606137	7.03222508415219	6.8310600059071	6.75695011359077	6.92224913562372	6.89202481247636	7.15755910539268	6.75399060224977	6.90132888322041	6.89210172325571	6.7798141199388	6.90598958436815	7.05062474348833	7.07207948743443	6.67468394240901	7.1755597396007	7.1742290230577	6.90553555203063	6.79873420926021	6.74971113333262	7.08994809295714	6.7845173921446	6.80538007661906	6.92962987346633	6.57536093544439	7.02214286520851	6.86859041727323	7.01865637450198	6.84412913976384	6.75730144038495	6.86470569713806	6.94194368378149	6.84866868306794	6.68679797682194	7.05465944475155	6.60939952939868	6.88128195307472	6.90820817749404	6.89143680625994	6.73727500322534	6.77026593040079	6.76554258953803	6.85612315181831	7.00541851160351	6.79332184792065	7.01229956181274	6.95904254651507	6.74380787709756
C20orf27	7.89234481941923	8.16882615205894	7.9331618877032	8.23563190061458	8.11486160450458	8.46003798046986	8.46029235563783	8.06762074325744	8.68508832520307	8.66141043826645	8.63563047552215	8.50653409632352	8.53881084856418	9.10945847486255	8.14050009301116	8.88004310812297	8.88250881873707	9.17818704569002	9.19700522293354	8.59389178380211	8.64678546396468	8.67533555311017	8.5603086135891	8.90222617028692	8.1899132412939	8.1393347008355	7.82427564119002	8.13789545560332	8.23906621075438	8.50253868721902	9.83164061446822	7.90877032805455	9.21428468187151	9.09409882522183	8.58160663755235	8.10508259431391	8.09230425354175	9.73118620773548	8.4935863830579	8.34306815450138	9.04259676036386	8.38506025253496	7.89611089731787	8.51112427921608	8.3873375803141	8.25899641033309	8.52812944739587	7.94589908623468	8.18246680294533	8.35811249523825	8.22824132973335	8.12460210769516	8.06609772120207
LINC01620	7.18785627993355	7.26356353700173	7.12383484749182	7.13118519010186	6.75231778148891	7.1098831680437	7.13118519010186	6.99314438592417	6.99838345402968	7.14550316791049	7.21520568918512	7.80672710422574	7.00748716015985	6.9024261745332	7.33652880371312	6.91423057832575	6.70186275457758	6.99234209583087	7.13118519010186	7.00507969054966	7.14485236184805	7.17122513979949	7.16551382141624	7.28631669842168	7.23255394822218	7.36579851815413	7.25612560333514	7.18882248437458	7.23734106431934	7.11379093362415	7.2230145942939	7.37316617403631	6.97237637833745	7.00921448397349	6.99622747340502	6.89018110071623	6.94156371914029	6.90460853803019	7.20761408774761	7.11468672462893	7.2020379213868	7.2287850439951	7.10455442983333	7.33849143349213	7.47782324263394	7.19106919447587	7.09241176153603	7.1079838274417	7.05452864262431	7.08573815566515	6.95337397533215	7.04973458751934	7.16309930579934
SCP2D1-AS1	7.31867753898369	7.23228995408811	7.19179672609676	6.96239022150478	6.6453676616158	6.9846268839983	7.0586048600086	7.21615520398427	6.94766574397151	6.86474187257488	6.92438816569734	7.72334008120991	7.58869759871438	6.87964130214073	7.25655077483923	6.97597503912041	6.82899968315233	7.12590221729116	7.20834873642769	6.83607167062207	7.0982861714779	7.03962720797302	7.14019336070771	7.14800354373348	7.31314512434283	7.45828193866	7.20455848489961	7.12896383269702	6.97870149895595	6.72247152191192	6.89022612380087	6.97839375393841	7.00726778851133	6.74200348972058	7.14018251145423	7.1700968659191	7.11214909140604	6.63938183308215	7.24408138457002	6.77276602060538	6.82770013925964	6.95870496304773	7.37513881841907	7.17245902217876	7.18855641243214	7.11899470290003	6.97252747355234	7.1839810015129	7.25134998388429	6.97187923577254	7.18572974563263	7.17887081907925	7.2478784895823
C20orf85	5.18449626770991	5.41180183840617	5.2308180046506	5.25407922191119	5.11631620451911	5.26333065683934	5.19880742141829	5.0592613057238	5.24154070848997	5.58096883587079	5.23149661409202	6.07423662354064	5.53957791017399	5.33256028820073	5.48234558663393	5.65300746158647	5.5941926960375	5.47159041245528	5.36383028723625	5.50097239172594	5.44183644300456	5.46930884106637	5.26775531179034	5.33568661907065	5.67911549845255	5.44795058388136	5.19346887781984	5.53344720234882	5.321367187865	5.50600661495617	5.87878979405965	5.67835140513918	5.36051173602219	5.54491353562539	5.54550869356164	5.33225392905487	5.29811553244534	5.31756392963041	5.38602744920196	5.10927791411989	5.47244692592097	5.21465449092516	5.2678740914835	5.53250393112533	5.3763627068545	5.33781576993864	5.19805758106857	5.58582248615462	5.49412981430369	5.35685862245048	5.45984586449344	5.10183135109805	5.21106805342172
C20orf96	6.99281392841278	7.21422878046653	7.17228317017112	7.06736421133525	6.83949860063784	7.07604313751481	7.08171442934498	7.17064114354214	6.97055508073186	7.14617295814117	7.0687899509655	7.61170583469883	7.25931186688788	6.97049071006972	7.2209923557072	7.19213437594957	7.06577460090153	7.31643286102453	7.14204546531698	6.75208307005599	7.08332821064996	7.07607723066368	7.3028250249976	6.91003297536359	7.00820083587367	7.40765273233275	6.87343993433769	6.98387654214661	6.97642085885805	7.20434734237864	7.19959207331256	7.21073081711164	7.10288872213534	6.74109794881506	6.89257066458305	7.18964732739986	7.10293370222045	7.12834834393298	7.00065393754696	7.1024780847134	7.035718624727	7.07988839739366	7.07060807082289	7.33405913537244	6.93125738202001	7.04428520638618	7.0212611963312	6.82117368702537	7.07412734665839	6.87913878530601	7.03363622010816	7.00996649942383	6.84218318897776
URB1-AS1	7.22280395485595	7.6147354730041	7.78846899242818	7.44347301335247	7.33119956302686	7.62743650098138	7.55518021481755	7.60407559647047	7.62738270267603	7.46947995177068	8.03138206279057	8.12279040550297	7.44914936164576	7.48587046364728	7.41303633546004	7.46321693512006	7.43313143920265	7.52849363626012	7.38613344283811	7.74635503557195	7.49684011038536	7.77160831767347	7.97844189368155	7.81700809636672	7.54163258966565	7.29376562066715	7.92361869772982	7.48984077453305	7.15559191750015	7.26244654205952	7.44151452841734	7.51592068926589	7.93394272400713	7.48248544784664	7.17075161267938	7.08559947538461	7.46434340798045	7.31591692143819	7.41581325989681	7.6554211953773	6.84165978313014	7.24784352768019	7.26282936059753	7.17267343286673	7.14026038386948	7.35280717492642	7.58472853355156	7.18913853145968	7.24998013112086	7.16299956319663	7.58608906859904	7.29347046214472	7.34615297550535
UMODL1-AS1	5.31454734732285	5.5441802007162	5.45077864336053	5.49150940601844	5.37676792074391	5.35351609286783	5.45088086709691	5.45478136578873	5.51710261403105	5.42070416612989	5.24511026932032	5.93509529336053	5.56527642576401	5.2867085077313	5.54488019306797	5.66138611791578	5.49382229905508	5.52941655423924	5.42899192123163	5.30056791188425	5.22196513313507	5.38090954979308	5.32462922226073	5.53895533569246	5.60787558739365	5.70208529189604	5.23369017316981	5.39684121685941	5.45221220983384	5.38597241784257	5.36313372235735	5.60646695705924	5.31249109845423	5.55035035955557	5.19634118312282	5.39082845532844	5.47793065911259	5.18435293965417	5.76314037866922	5.3703251815352	5.44088865034261	5.39286850069981	5.56353173535733	5.72115592927713	5.36032174747437	5.33154733539956	5.194862677406	5.50730550470184	5.66060019678387	5.43211593717275	5.47204651827173	5.52670429259653	5.32855222834991
CYP4F29P	7.80395235764466	7.95782458928727	7.96628484536019	7.68255606567995	7.66262627597247	8.09192082548442	8.04859729073922	7.71846471625968	7.80737416060505	7.9776878944752	7.73829540276928	7.88759534322443	7.96619757724221	7.73862628192849	7.89026306269593	7.65612899812253	7.66756384272318	7.749176292863	7.68444176364278	7.67811947522773	7.82290865270422	7.54387784917248	8.11216920444891	7.73379186635353	8.03765167122559	8.10437736573553	7.82290865270422	7.89784322375772	7.96491999550889	7.58152869211068	7.86597709556557	7.84719070674857	7.41619260596555	7.48153302554825	7.92350635564449	7.66671636630009	7.83506623470069	7.57271939289933	7.96735030006719	7.86532980108788	7.76573717000547	7.62922138096841	7.60057786127043	7.84306024929959	7.74814782390203	8.00626048124342	7.82290865270422	7.64309133439824	7.91886192935422	7.91177570626432	7.77360805172795	7.59326738798436	8.00121363967142
CFAP410	8.67554703543874	8.78534770087231	8.8724810483666	8.68381158501738	8.71414098583325	8.86711845656081	8.90478585712173	8.99740407205944	8.82920012125535	8.82200362973014	9.00928708059361	8.99623089087179	8.83345235767171	8.3752596895276	8.84996461367869	8.82761627087326	8.7639925427989	8.62998404749485	8.80253972926422	8.65933893251276	8.70373979594684	8.92513818446582	8.7926480323825	8.49933238911034	8.903301582955	8.66899263511095	8.62571758030461	8.75989516439112	8.82936633665149	8.50258781002118	8.87516372835644	8.53049836383219	8.67090065330869	8.5520412517573	8.32611711519267	8.83844441579006	8.95119237523871	8.76927222208856	8.55235479131202	8.94407908049521	8.84202622183643	8.83380114575568	8.8191220723955	8.92656135811144	8.6255131334519	8.5315029871297	9.06820585392665	8.61502037039222	8.69543864876663	8.68843359873263	8.79070403088547	8.72172044558778	8.24471140399333
GATD3A	10.8302245172996	10.6782984341303	10.8392417268716	10.911524022119	10.8493267947744	10.6458619680407	10.9045660314481	10.8876772728657	10.8749678517138	10.6705555109251	11.060472412255	10.9310853151316	10.7962570798675	10.5887542296555	10.259974390966	10.5562818500098	10.6506110378125	11.1228790124775	10.8877067249297	10.357253621361	10.9021474288763	10.8273096065255	10.8749806806178	10.3078723179959	10.2746722810577	10.7150294891693	10.4314901293206	10.5950207770698	10.6392414142114	9.96650671078579	10.5855138452982	10.0657725717008	10.4829316655856	10.1780508043942	9.8258917232863	10.7176334368382	10.8767002151156	10.3225717924272	10.0659545022126	10.8788847769787	10.1165775459447	10.5910287149203	10.4549915008806	10.6270868088088	10.3541231405373	10.347903572443	10.8675390200263	10.0745534659143	10.4677957891702	10.2690745065108	10.4811185543358	10.0250482877526	10.6995141933381
LINC01549	4.77858671146845	5.05135412877688	4.7109416116946	4.77283827973054	4.82278171337916	5.08783142481053	4.8821093178858	4.8818037375217	4.96391931825115	5.12623996766179	4.96170659111986	4.88100167927345	4.80351845426293	4.90764940004117	4.9256409410894	4.78957615628743	5.09278994046973	4.91216947209116	5.04207941888212	4.6995249352553	5.26568598190527	5.60161717438358	4.86960419629997	4.88246762171286	4.75695063189277	4.87615521848158	4.88106376536556	4.96161918497782	5.13513694171337	4.85886356978613	4.90702296835983	4.8386942897701	4.89508369370995	5.28015299183856	5.03752391352045	4.92183870846422	4.84611522813387	4.69403487679498	4.83411916530323	4.85185991815145	4.69650518827559	4.63899076148391	4.93691558219967	5.11542278816431	4.7793205179297	4.84197417680612	4.85805742104846	4.96355276851579	4.90764940004117	5.20199042554253	4.94975721316103	5.09984307046417	4.8989265343964
C21orf62-AS1	7.86514310733985	7.8335892313727	7.9055547990684	7.70301262101684	7.64738523310328	7.28151465460098	7.862543605401	7.67656373024717	7.59895673908679	7.73747266236167	7.59410580873528	8.45556180316677	7.84837812342072	7.72676992627033	7.75738687236631	7.65009440566159	7.63711138823377	7.81290426709427	7.90740187274137	7.53797069657366	7.68286194652918	7.54196472611259	7.78984718771052	7.60708916799051	7.90995655235866	7.97914796801849	7.80572930672766	8.03424727032689	7.79979078781824	7.44800154999476	7.68484437526164	7.73411187526339	7.53060477629579	7.3772504466531	7.81171852264383	7.5578532803849	7.67392136320082	7.54495012500485	7.5970837421892	7.81890729836549	7.58043763067063	7.68094631077279	7.86149058157542	7.81670855038728	7.75704554226012	7.90811984387661	7.59169429673661	7.80780941928278	7.77266787075081	7.63115531930833	7.83531212277756	7.76348436958892	7.81696541521739
C21orf58	7.23264598291617	7.52013910752955	7.42879128833409	7.40573633124026	7.43646769383339	7.45067849914093	7.74772161157202	7.35442981342108	7.33004208323962	7.42818530068717	7.35362311999129	8.09035447083449	7.36536616209102	7.45256351036824	7.17151711810703	7.5764377993996	7.49967958184868	7.83939468684005	7.84226561302709	7.34353463134718	7.45811125959639	7.41193068500515	7.42463534251973	7.62166276134084	7.29918293683729	7.3710830089009	7.16964797514629	7.23409268473398	7.53219894066208	7.30708584202037	7.33131602913218	7.10937168696226	7.35276757701033	7.44164697671089	7.39536704408906	7.21727948735011	7.32612877982187	7.15541942552618	7.31460246788158	7.51007233923818	7.49623088556057	7.51441669154895	7.22512861408957	7.42323385428138	7.41042882824997	7.20195532326254	7.49404977707221	7.26735318213134	7.37488417630957	7.52597578596809	7.34359976877514	7.28337917320805	7.12267836395249
CFAP298	8.96213308768619	8.89406910427213	9.00452038088296	9.25080467367397	9.14611320218005	9.1742639594483	9.20556467473778	9.02993612270202	9.79878157547584	9.80450117104337	9.83594896586116	9.36824686138354	9.66640411757605	10.077299050013	9.38366697170094	10.044913648643	10.026485212916	9.9430232159331	9.51864884923808	9.93274843119781	9.71773211144137	9.89667362104819	9.76254370127188	9.88431849714432	9.30514419004994	8.87849212796374	9.05046210604069	9.41245859457354	9.50578766979926	9.2042897515374	10.1602452214359	8.86827041093833	9.95406239653562	9.74138938735374	9.70890545373799	9.33930938077232	8.97572136236617	10.0230839243212	9.69526632375307	9.43698194768287	9.00255162491392	9.00271949571337	9.37052096488217	9.20447911297692	9.22800675344801	9.35694862883653	9.32508077155229	9.21496341184329	9.27961070144861	9.19285844106219	9.04141198421681	9.25534760133199	9.03764262413378
C21orf62	7.11152441862935	7.26252333699945	7.15977645439585	7.11842476386286	7.08170185844496	7.20222278072787	7.41315509200242	7.65020238138559	6.99934793656465	7.20229736455128	7.34225563498795	7.31223668106603	7.27039561454957	7.31720590284527	7.18150139915867	7.40155412749281	7.26252333699945	7.69671195638403	7.18628307107135	6.99541621724264	7.37040880405311	7.07448475036384	7.26252333699945	7.01388188677357	7.15585545599951	7.20060576361411	7.22209270035539	7.25777203353879	7.2040972724706	7.26920016523068	7.2754901328442	7.32483716775039	7.21934034841357	7.1105654423917	7.40926313464606	7.18751384714969	6.96926743968304	7.24860454374337	7.46228545350262	7.30000657937803	7.5230286781937	7.09510397779695	7.35806524366349	7.67845030108732	7.63887256073986	7.26252333699945	7.23842296809519	7.26252333699945	7.40085497149161	7.41443090096615	7.5559374750255	7.27667519121189	7.00768305450828
LINC01547	8.09398152032442	8.3302618002769	7.99309787735412	8.06231022273158	7.84616750907549	8.44171253454254	8.02566305448547	7.96639941321119	7.88781361601668	8.17792889507072	8.17618195042331	8.56592213394189	8.13885967190615	7.89280302041538	8.0570626973082	7.83270652126176	7.69090912616146	8.01792179190369	8.04915377605317	7.98481526098275	8.08884918879659	8.15819300010058	8.15766789512431	8.12048682754585	8.27344178271314	7.98803667391704	7.94868977446928	8.17080077410482	8.01825307787332	8.14345018100594	8.13234817703825	7.88878812803473	8.01792179190369	7.86116761507767	8.12011861968226	7.91828162218493	7.93345584954785	7.95553322089068	7.95285508655486	8.11658506711464	7.98609307713597	7.9286985942291	7.81522922122419	7.90077733571603	7.9064534480426	8.00564060890855	7.89361613336151	7.85282439264811	7.95830838499317	8.03322086853106	7.89151429390988	7.98958079137914	7.87219649257321
B3GALT5-AS1	7.10990258434961	6.61050560858509	6.88086077131363	6.77555421657971	6.66806041652762	7.03755897418231	8.11014811433089	6.85129654194611	6.54024873622646	7.04436343682868	6.66772183360028	7.23824269000921	6.59385404023632	6.50935685637496	6.46779950404873	6.81904159658258	6.71379548189287	6.3819440791244	6.76268646938865	6.34668693948086	6.48789867314938	6.83441155864263	7.80054562693078	6.50538595702819	7.74175896218293	6.75132207132405	6.6451494682284	6.89049690284961	7.52872453366144	6.4672724600197	6.58728772087968	6.70609021947892	6.70163003707295	6.87871704045515	6.6408350889367	6.74088221858545	7.06710075823889	6.63344216470853	6.74063638225956	7.26741984748931	6.63663221067215	6.32765043237806	6.70165009956122	6.87685234108428	6.55467227518023	6.42384202202071	7.11036847082871	6.83024278867747	6.66473857944756	6.81271505130713	6.48881825347181	6.74327431645334	6.55875836629505
TSPEAR-AS2	7.73953185113358	7.90633998978774	7.97085496178397	7.64356388862622	7.88678582124376	8.83822230964958	8.29253569509451	7.80651276503049	7.88839933011294	7.7755616333036	7.85010135496094	8.17846128164819	8.06049738755414	7.78057325834078	8.09197196455594	8.14617805693242	7.65389268886867	7.88993016147922	7.62113362352752	7.74228145911626	7.79351492402455	7.87733020287372	7.7218853728097	7.63789637622623	7.64926976265293	7.9141286768179	7.5512439379332	7.81183387046174	7.91142777013181	8.07280711015521	8.05777796975674	8.07975513599207	8.22199807392808	8.27490429666189	7.70776545298604	7.8586903508309	7.90668033778763	7.63953542367238	8.11987809497141	7.99973517332247	8.06253974205904	7.57209419026821	8.07895389593592	8.62762682328304	8.10003941180918	7.98652306908905	7.78356690976149	8.04580321035261	7.73273536373771	8.17980556021574	7.91142777013181	8.15479581000939	7.55389409965602
C21orf91	8.2829001942888	8.19690986720383	8.01532777936457	7.98277115606042	8.49058903389603	7.93871332227453	7.64336108626315	8.07604157621386	8.17736144408437	8.14194134681927	8.44635673322467	8.06317869779313	7.39616455730847	8.29167731968026	7.4925581813084	8.02527345616046	7.82415948831703	7.38266893807203	6.94498846395064	8.02533065680226	7.90168979504928	8.18664133411908	8.22935593149307	8.32719170366047	8.07519487115518	8.11544625385634	8.33268149307576	8.79657305848087	8.32410108940688	8.92488044679365	8.86489603978051	8.04647156957726	8.13150163911893	7.38882384576073	7.75112863346225	8.36777713383333	7.73882500220615	8.25198612510175	8.69949797438513	8.34723743007588	9.50671867308031	8.74781460355716	7.95179779668303	7.52724436633177	8.78754869034816	8.68075123601201	8.56557173186128	8.8594129388902	8.26567139113886	8.66527405613746	7.35689477280391	8.14095205575229	8.21042260378692
C21orf91-OT1	6.09971649233014	6.16069365378797	6.06160977581264	6.01839627061032	6.26820461060564	6.19355495371623	6.48386811882615	6.15230222669005	6.07939187579909	6.26404437703164	6.02116952255196	6.07352500421801	6.23430809612503	5.92607043360255	6.26775180162485	6.24623059960727	5.97418474859321	6.03413786286943	6.12289422237393	5.7480519513474	6.17100423987772	6.06093587173149	6.10329608347839	5.97731174030915	5.99731850227969	6.22229644889131	5.99468013069119	6.06490062350247	6.0366454764692	6.15795176738112	6.17657690758298	6.07352500421801	6.01661642456252	5.85626789023444	5.96361526035188	6.28928151990754	6.06206953437156	5.98177309658191	6.1251342425268	6.15846010649581	5.98812657734827	6.07352500421801	6.04608209311584	6.27212875002013	6.02349898207523	6.05529885463331	5.94717765659816	6.24769108340137	6.02402833460476	6.04330445052824	6.07352500421801	6.03437221984762	5.93905461984901
C22orf15	7.70148778636698	7.85550879397292	7.82890702060807	7.70533837692473	7.57566391147073	7.76630111519175	7.57977580175047	7.7407478376291	7.71832681332687	7.71876844769229	7.62408455488423	8.08578761445919	7.71807860247124	7.68796942386051	7.81342321064202	7.70078564632491	7.99727453043908	7.6373469691895	7.8079436387362	7.75542359134066	7.7580297858096	7.74627528132177	7.64364541194388	7.93589610774715	8.0377602480338	8.03400030936217	7.807358943723	7.72535614674658	7.79286004536044	7.6828082512554	7.79244543140058	7.97144355112676	7.70797359014555	7.61154201994819	7.77444633013448	7.68438917560441	7.60654415765719	7.55892220786822	7.73676396433731	7.8197633197378	7.74673529277578	7.88030117760715	7.65567179212636	8.00155993784431	7.76630111519175	8.13136863393014	7.78279978276428	7.86695822184368	7.74642355504723	7.7358311566213	7.68723884715771	7.65859175015846	7.8056566590898
C22orf23	7.1513573746189	7.27449264622724	7.12088328156301	7.26022984649047	6.96432728420674	7.17419638239111	7.11840019013425	7.22909270532751	7.26011674046993	7.3086685404562	7.18887433418122	7.76776148152361	7.3984874838162	7.03964741033661	7.43352824808717	7.31978253629321	7.30106639223493	7.39018381869981	7.22546316592031	7.20279768381557	6.97627733653148	7.28407834547438	7.09168476128425	7.21046550574185	7.49728668482534	7.23368526526273	7.28328366083689	6.95221793681244	7.04060262135172	7.06346046709503	7.0897495155644	7.10885045875981	7.25386172327175	7.23366639569618	7.13662805157958	6.95617833260361	7.13933178606376	6.81977212630042	7.2793191745268	7.22655407516902	7.10454156281527	7.06011819915165	7.14321474706118	7.58994565737277	7.12254769340936	7.24970318984864	7.17790163700021	7.41397808847696	7.13203814483619	7.21297217342522	7.19239191469366	7.27484969640726	7.07454210131871
C22orf24	6.83700066583388	7.09048840793686	6.81839366842462	6.84984440196557	6.8718564088047	7.16688030146885	7.10086564691495	6.94318055098751	6.69754591889249	6.98278971517949	6.77946749271394	7.44243436402515	6.87540270259218	6.87644823551596	7.15872309858485	7.04962408583054	6.90636360370491	6.88400750501628	6.92454348731605	6.68947095663804	7.01552170139413	6.88340004820753	6.87779255419533	7.02386317496586	7.15078286451466	7.19237688604872	6.9371077370896	7.30739894186245	7.14650279483888	7.20365624607381	7.18677290372144	6.97069012654302	6.98884223892222	6.82603286136703	6.85545499713326	7.01969672532264	6.8545493385705	7.02724700171175	7.11028130418087	7.08049565009957	7.06773140391472	6.80951696868529	7.1209513137534	6.97018684859176	7.01795484695318	7.15241432963621	6.92455906356523	6.86612599140854	7.12364953849588	7.21512354179407	7.05193116425581	7.19748380652268	6.80623783446091
RTL10	8.34435037045792	8.15606859877933	8.45036986959467	8.4489684529013	8.46581723826571	8.25337082412162	8.26453063777429	8.23496505406816	8.76629587113607	8.91762291212391	9.50691834947825	9.17519635550454	8.69842234551967	8.56069525886589	8.27441737159279	8.60258744159746	8.87374100886811	8.83623288363317	8.71032941984147	8.9619146043912	8.77571598009207	8.45869386805945	8.5646549006389	8.9160952585308	8.55494550120964	8.45842333704691	8.49324859514702	8.77636339245998	8.22714061920223	9.0094408902806	8.66658973037004	8.19706036264624	8.35183512364625	8.40844534498149	8.26610424202476	8.22950073117714	7.94490383917239	8.26158983892225	8.27878174295468	8.21085883053527	8.3917347194808	8.24534776072031	7.84737520100815	8.53877483881463	8.53667327451911	8.34384279192657	8.52961722364975	8.30043682740646	8.27179513456779	8.077543855836	8.36825093144333	8.14049883903179	8.33011018087771
C22orf31	6.90258025617179	7.07514787002415	6.95883673335726	6.89415054744707	6.86946865677391	7.35519709977258	7.0219246081954	7.21116564682754	6.93081823598602	7.03111812885998	7.0131034166612	7.64697135493694	6.88820249105337	6.6638130106793	6.98596989563488	6.98705866946602	6.93954680686964	7.06381415764847	7.03656244020272	7.05735860196249	6.87866863309474	6.97704869120058	6.93028396137511	7.08631602275231	6.64493597948368	6.98470588531386	6.83193763188131	6.99158373179776	6.89004553014875	6.9100225197545	7.0683133579799	7.17181396866099	7.07476665381999	7.02553769609789	6.90678209456517	7.05367655555404	7.0612499996983	6.84866011602943	6.91003808782105	7.08405815713897	6.84528521606223	6.80786495348633	7.14140896316586	7.57052620198301	7.01027654335265	6.99158373179776	6.84641130412749	7.09118145431384	7.15713705181218	7.06241739206357	7.14427712832109	7.26952346778834	6.63614233847387
C22orf34	7.10626098045701	7.39506436876685	7.32864158845321	7.22345298328589	7.31451858073031	7.73287391815227	7.64058816388428	7.33743341601625	7.18048386375887	7.33114034189872	7.50497597062828	7.49194720261411	7.06199485125041	7.06458014894358	7.34094441438254	7.55786893039161	7.10994513509189	7.46076362749257	7.3102642812965	7.22858742353635	7.28337004120026	7.63353203035308	7.2790143269204	7.31099628264294	6.76244036609083	7.12446417426654	7.083955782002	7.39074371320591	7.42445609672212	7.44320876356225	7.36142523556601	7.87632885055641	7.65943421909713	7.79991963300944	7.20045374611471	7.35022993181678	7.37418965922067	7.44540103015125	7.83123885933075	7.67555053544499	7.67928891256585	7.35533861628504	7.40223381598316	7.50233709928863	7.3189845564686	7.16221513748844	7.26670926859862	7.37418965922067	7.37418965922067	7.73656156451112	7.35380120577338	7.55692894632322	6.91592079362213
C22orf39	8.2737461496719	8.10256255069904	8.12175866165979	8.44560652812087	8.22831764506765	7.84302382767094	8.21050601692885	8.1032166184857	7.82528674652524	8.12397117364442	8.03837126891262	6.89126143382928	8.00004782711001	8.44910612946026	7.76080866762463	8.44863209772519	7.47069487510256	8.43900865660089	6.98788806396332	7.06212072921071	7.97738729725062	7.82714737762765	8.69149063451878	7.8238382382962	8.13225230484455	7.60208487666208	8.07083451607835	7.94712823670781	8.0737083281617	8.64627918257171	8.20178075800826	7.29676349681849	7.87049592495405	7.11779579889163	7.50174142639968	8.22205165209605	8.04169974446472	8.04391389608543	7.70879077092506	8.08640949904517	7.73627508323335	7.98871048399464	7.50848100010824	7.56705357291955	8.04279803870868	7.8076473717676	8.14745742039745	7.14376801766284	7.76922178612584	8.07167100633141	7.56829967753288	7.46653949582778	8.00857155020229
C22orf42	6.80210366326091	6.68081429834422	6.94767998617962	6.96306292679281	6.64544904329525	6.50098528365469	7.29115207857322	6.7847129634873	6.67377384745022	6.82275524682991	6.77400895465823	7.16900767555285	6.91999781848858	6.50580750602054	6.99842674678741	6.76387953976516	6.75273409196749	6.48826751289647	6.63256870140047	6.70718363776451	6.78184103105288	6.50352393211599	6.76788894497396	6.84107872766676	7.05062474348833	6.89955961880668	6.94824642453768	7.05953137738714	7.23815460224651	6.96232912660079	6.95243613549514	6.8062415053849	6.70021259187301	6.56097859065573	6.74148183111951	6.85854182907412	6.78107399281025	6.25419366747857	6.68152718822732	6.80999419788969	6.53410177283583	6.51591080873161	6.82383462462678	6.76983548140671	6.58664565618347	6.7847129634873	6.79290117786516	6.93612535966399	6.72543593124292	6.8400115725232	6.8065369162482	6.89204775541736	6.99522233343339
C22orf46	6.84421664043799	7.00181465892534	6.94121482366957	6.65290090865168	6.93732142319779	6.89720387106389	6.82367610190091	6.70047386198743	6.64864481721358	7.01710496581928	7.01630104508797	6.95899350240139	6.88591165181146	6.64903111470085	7.10885865161921	6.78455306360232	6.5014546702778	6.8339114176283	6.92842552449785	7.31407642545661	6.99873891331065	7.06176155564431	6.92663710579178	6.88897462462227	6.75584674095607	6.93822518293421	6.78174759032633	7.052385077371	6.77709466109274	6.82367610190091	6.60679664829971	6.43063379261474	6.47922980163501	6.44105591414618	6.72983780147268	6.73498803007988	6.75710421225092	6.54528576257515	6.75231778148891	6.75089084565449	7.05002853625299	6.63075589275966	6.82468446572386	6.86893062868646	6.8607851615798	6.98164718187125	6.71302324805746	6.65568108208579	6.75001523010853	6.51886822516982	6.86610613406723	6.74814947698775	6.87187064604679
C2CD2	8.44568012934415	8.20027070057691	8.65528912038254	8.34174638309527	8.6333507335749	8.10386149777183	8.63765001786518	8.65041665777442	9.21588253036248	9.01026259530416	8.7475046273485	8.84044297735937	9.23301988624823	8.94522266390002	8.80245277182	9.05784609622043	8.91106465385778	9.09773874580538	9.00435123391043	9.53764816353252	9.01274563738835	9.0093352492539	8.86963985181205	9.22842528879512	9.25417448578895	8.64002031041152	8.83621663143969	9.16988039264169	8.70995320351224	9.11072230672976	9.40811161013934	8.71723401176297	9.68697308102331	9.28676451917143	9.59389457542778	8.7300476530907	8.65980207577765	9.52572602330796	9.51715622948047	8.59844576228061	9.88377193283683	9.16845161309828	8.75554463105594	9.02762141551595	9.25922283906916	9.15817681618918	8.89662792480646	8.85722369239725	9.05045629718612	9.27177828977272	8.77910913523649	8.86474050401951	8.67025197455952
C2CD2L	8.23839723526791	8.39223251535891	8.2037883098104	8.1424998357472	8.0699296013267	8.09392719044452	7.93545306198144	7.9627716172243	7.67471849628889	7.71045670101026	7.36583084547955	7.54215711627488	7.42751773181774	7.75797690294786	7.76567198121381	7.51211696246852	7.72121006733824	7.51062334463085	7.93859165689382	8.02718627681126	7.76317727151299	7.39770356258158	7.87584076514522	7.74573605274825	7.91757046031152	7.72752813607958	7.89265924402293	7.6281879056928	8.15851679008434	7.93992879830375	7.2446757330177	8.39983808427621	7.67926459969165	7.74717188047661	7.42730722454517	7.99486732112348	8.28730213052172	7.43962925491881	7.61032233909937	8.0881002608915	8.25434536328431	8.11393217897977	7.7593762115663	8.32419533549007	7.7904018663397	7.72946529511195	8.03400630237819	8.14088589626178	7.7253574605457	7.65083447515475	7.73275480146421	7.99136113371639	8.04701969495373
C2CD3	8.01404293296602	7.78273695646557	7.80162709329304	7.91161320298992	7.88871440468206	7.60762688918043	7.9907187229344	7.81883500317036	8.00516649942318	8.05391079281553	7.70633071289867	7.986099963019	7.66569598382146	8.10934818217556	7.77389271524336	8.21702180665956	7.74139194497827	8.10335229226519	7.89785995497568	7.75337221510337	7.91884650587529	7.79879032599263	7.96370053462488	7.82189495214635	7.91919971606384	7.75158671214129	7.98024925859244	7.93602808870914	8.21090290869868	8.02572423660556	7.53746363689899	7.92915165681877	7.99163749804529	7.60373497287663	7.94412394715079	7.7338726431871	7.8690361873549	7.97400467292543	7.79613767892395	7.93034394358841	8.47964219081885	7.95714655407299	7.78614731581638	7.93949766446005	8.07508618463322	7.87347390693417	8.13355201370207	7.79971529456919	7.8431109431028	7.95053953266327	7.67765704866596	7.87057169605982	7.95389763334047
C2CD4A	6.0443634580037	6.02732480949145	5.88689323078157	5.97166856085606	5.05873127100443	5.48383313218679	6.03253519836619	5.709900938537	8.4660807543831	8.8559284595167	11.3584191068625	8.27307856242113	8.03226407921588	8.72595469937782	7.77859029387041	9.80450920416441	10.4457403622177	8.55105930516401	5.99399658742222	9.84357036231087	8.15269234160298	10.7691884635624	7.84863691036291	9.78001971944591	8.16184263706709	5.97619390678557	6.86041231998718	6.16318477706458	6.03952035386024	8.90537393487614	9.33404581107516	7.05189764162987	10.284036503256	8.12198048511761	8.00591338056642	5.99563799659119	6.07760843212919	9.74152566084167	7.45002672935939	6.53247789195987	6.98727036880406	6.84649123554878	6.70390576431115	7.07657841616966	6.26576483522824	9.17556228680792	7.63177924516518	9.42088783454326	6.48305593823232	9.08705498273745	7.46284701048607	8.77614235881226	7.33816348927904
C2CD4B	7.43755852687488	7.79524687622296	7.61497223234773	7.43918580191988	7.54382819857983	8.34749269078665	7.86176780949565	7.40264935816998	7.76721643795989	8.11570116973858	8.8720015839553	8.11813387961198	7.6646109028205	7.89936733857138	8.12210255033323	8.23282814568861	8.1901207626633	7.7022860723189	7.54115151252315	7.75031005539002	7.79040948908365	8.85473228099218	7.830466938457	7.72567993295076	7.66184983766299	7.53342083277901	6.91964129249564	7.30620317663943	7.78906017124932	7.95013839105491	7.99840555207865	7.53452327305547	8.34466208173091	8.38360806321196	7.46526881054641	7.28270352976431	7.79610849725698	8.05142557063524	7.89630473195333	8.04603205107376	8.19929073398457	7.05857399356623	7.61736850594337	7.84980159341176	7.37602955783139	7.88540529734397	7.56042384533528	8.12365186485283	7.11324565158306	8.27658268100436	7.77177507628614	7.83808328824002	7.33916665926197
C2CD4C	8.14598467346612	8.19782406404699	8.20914093473874	8.01043196984872	8.0576720320482	8.45542145721255	8.40576870062941	8.12408610298237	8.216029627635	8.41301011858539	8.29378245338177	8.43764743061199	7.96968199806652	7.87100624657992	8.21326808641121	8.26964527389932	8.49967737055113	8.14713862463733	8.0755648572628	7.97129813468359	8.17373020070431	8.24579238968128	8.14519451557225	8.15740955111321	8.03845048808968	8.06006433527326	7.8729051499933	8.16263122419574	8.18137207497375	8.18334080996665	8.16203383146083	8.42043850337671	8.28398817812878	8.2595438802654	8.06184751676831	7.81919080778089	8.38458273606881	7.99803984236734	8.36109508904766	8.10252951146286	8.18829681271574	7.89388586593927	8.37848575060472	8.47420366377811	8.23807305808123	8.20434079760626	8.05346295724896	7.96727877391933	8.2209193566117	8.14326845144987	8.44200804381491	8.36481976410555	7.88411836676674
C2CD5	10.1834521804194	10.5253160957895	10.5052832924107	10.1138145494724	10.7834717008541	9.96631269003927	10.2853022657682	9.99466702175488	10.1369990019463	10.1213937186824	10.3581134747559	9.39212143588322	10.0171000917751	9.97502584937048	9.7889455693929	10.0279067254265	10.2885356254557	9.82829484949504	10.2110840863392	9.87816764490958	10.3516830403023	10.047619236379	10.3753968592007	10.1980370486932	9.72764787021023	10.1298586334058	10.2257148723109	9.9076133407882	9.99900994463654	9.90572261147607	10.1429963206222	9.68727035018226	9.35873367085109	9.90860366377351	9.60850954889921	10.0071261121004	10.5219318727177	10.3311689125084	9.48922129113221	10.267521586473	9.92567815836295	10.1444179759432	9.90141602553287	9.57616490778623	9.67896365471085	9.85818437371065	10.0616681635892	9.66651117675897	9.74490215732138	9.65542310167289	9.9667860861604	9.4462641235725	10.3899291237065
C2orf15	4.06948984987703	4.13136460549073	3.96207347691623	4.28991136662388	3.97275151823719	4.02481989704112	4.16055133844216	4.11403757643306	4.16905441222912	4.32749389149766	4.81768585439244	3.96253662161357	4.36969251960207	4.26214193078051	4.16565505588916	4.1488599462295	4.37388547052215	4.58257642554862	4.07959744001477	4.28420429002673	4.44105901692204	4.28070154019062	4.33117393635086	4.24151215192962	4.02119858342549	3.99756277834096	4.09982924177628	4.06213903368189	4.17127910859357	4.07086842763574	4.28557784701662	3.68670276567752	4.56724582867462	4.59015214128937	3.92770044896544	4.12608404749808	3.97358000686757	4.87883946301835	4.05504430716994	4.23392450922608	3.9796216106365	3.99170448613259	4.03022771528595	4.04904415676925	3.88860310764031	3.99900269069905	3.89807695231704	3.83254346536609	4.06143093613959	4.13820111995635	4.05267474690748	4.01279648338716	3.65632143148462
C2orf16	7.69337537235535	7.94147261684601	7.80276794367289	7.6905450248549	7.0969289482898	7.64554041294885	7.57407417442073	7.41629499794328	7.59717472699887	7.54761014566792	7.51723794838642	8.2257750190983	7.80484062102501	7.41974122350142	7.78995441295492	7.48619519612183	7.50224231469467	7.61058290633086	7.68276140926393	7.39624444501128	7.56324159264965	7.50061599588386	7.45470473030552	7.53341779630667	7.91593482127635	7.80472798180423	7.61848273623953	7.58827753728381	7.61448252324552	7.30622543971517	7.50237388392544	7.63297125705076	7.47109851222483	7.31178235072853	7.62317180292563	7.29719113626353	7.59890484468048	7.15864447211345	7.51854044915041	7.69321351117176	7.30781785544924	7.54029174485219	7.54772007722151	7.74091246261266	7.39237647432574	7.56324159264965	7.43713968139583	7.65162768809238	7.48760835446881	7.52065390024264	7.80765757650268	7.56324159264965	7.81086880622957
C2orf27A	8.24252750849926	8.47964382422579	8.3249674095046	8.2336625949026	7.99713154638628	8.26319353109233	8.45949317966849	8.40176677722109	8.15132863578983	8.34360931514629	8.35199268893946	8.80073219336098	8.41691318303612	8.0975784181895	8.41092764425786	8.40779440028555	7.92327140212929	8.36393398666006	8.55380421435378	7.98042826835191	8.52567068766709	8.60756825630818	8.29438805167033	8.34592223463064	8.29483613908647	8.1460888626364	8.30395571648939	8.10444821499685	8.12064916476843	8.32104864106166	8.45762203080375	8.00467714942055	8.26547017116589	8.48914508879303	8.215558589029	8.34844594123255	8.25997045112131	8.39838327225644	8.16715365394071	8.30583060209882	8.42730865465057	8.22651081096039	8.04945691433195	8.18289725069302	8.52777120893047	8.47009639993261	8.27963972752145	8.11373287498172	8.36514607616243	8.4765870258428	8.49007957995964	8.38445112762633	8.19112140426829
ECRG4	6.00490788155998	5.90207097211997	7.22620205302965	6.2390681365313	6.18827983153375	6.05245736417258	5.83717628870819	6.15710898121651	5.55209719625002	5.48600870477212	5.58650173320711	6.31488846376167	6.13166422829014	5.44271364136545	5.80035248445654	5.13483324572409	5.42698702398063	5.70646429382579	5.87968506226272	5.40365526293715	5.63674412303659	5.58631968807084	5.93846475447909	5.75573368257137	6.05318029416157	6.44896790672553	6.09456877490367	5.93085858302291	6.29431737713816	5.39928935760951	5.42501751004309	5.67972429763229	5.30885396794798	5.46921578622613	5.84990201257089	6.83011486584507	6.01519062039652	5.26647156928593	5.74314805112755	6.16230700280003	6.08086520396551	5.73241458035032	5.92538685385776	5.87775161757317	6.06480059359739	5.8820251390812	5.98433677719985	5.71725991690603	6.92423468393044	6.60192817169644	5.99960810451094	5.43792410889608	5.95094581146958
C2orf42	8.356973907838	8.40749197305679	8.4138541905906	8.25789417210015	8.47810597004148	7.90786964023548	8.15950261071096	8.34640593152852	8.31072987347596	8.15782956516473	8.58076321122486	8.38290730667828	8.46178968248314	8.42266364178681	8.21072841917704	7.9455418056376	7.98100129222139	8.28222299929393	8.35292382780371	8.14377796000801	8.30566592342141	8.40318569434472	8.356973907838	8.15447286413105	8.44606140479343	8.29642503091233	8.41241611837505	8.64447682700103	8.29007929921072	8.51701336931861	8.1120887681687	8.38527173155338	8.17136531675117	8.22904135481027	8.3197610392325	8.47179414580154	8.35180449307551	8.54424116898517	8.39976507839659	8.26674084349548	9.12298571662795	8.69670875642332	8.28586421832932	8.52382675991483	8.85975433430699	8.51101612579473	8.67572640167668	8.34640983646259	8.26344545904833	8.34085098136914	8.356973907838	8.27102772164884	8.28489605021299
