## Supplementary material for "Differential Expression Analysis with InMoose, the Integrated Multi-Omic Open-Source Environment in Python": gene_expression_df.csv (part 3 of 3)

gene_name_reference	GSM95473	GSM95474	GSM95475	GSM95476	GSM95477	GSM95478	GSM95479	GSM95480	GSM95481	GSM95482	GSM95483	GSM95484	GSM95485	GSM95486	GSM95487	GSM95488	GSM95489	GSM95490	GSM95491	GSM95492	GSM95493	GSM95494	GSM95495	GSM95496	GSM95497	GSM95498	GSM95499	GSM95500	GSM95501	GSM95502	GSM95503	GSM95504	GSM95505	GSM95506	GSM95507	GSM95508	GSM95509	GSM95510	GSM95511	GSM95512	GSM95513	GSM95514	GSM95515	GSM95516	GSM95517	GSM95518	GSM95519	GSM95520	GSM95521	GSM95522	GSM95523	GSM95524	GSM95525
LDAH	8.50592956967309	8.22791873145506	8.34864442746806	8.44955254197058	8.23079250474868	7.53661376360006	8.20669407659926	8.12209051184166	8.49239282690711	8.58304712543128	8.87132635226073	8.0292899455158	8.37036143895447	8.91846372191861	8.77149248942892	8.92426494018286	8.44955254197058	8.84408577624696	8.50223433048986	8.4084906443826	8.75423790463085	8.71981680217903	8.41380772773491	8.29429082173592	8.50901770433616	8.41367968008144	8.8702017323419	8.29753777321011	8.60031850073191	8.42193015766467	8.69327161199929	7.96468486414519	8.31169476910267	8.17049526226881	8.75691240820797	8.45547272656618	8.52412302118489	9.00007347556832	8.56157436186708	8.29281946407824	7.98801004333661	8.28025316257587	8.54283090429371	8.1528842928634	8.7198690724918	8.59279838345796	8.51347655242766	7.9208804235135	8.5456667793595	8.26710564126679	8.34406620301201	8.355075194817	8.21875889037158
WDCP	6.73598851045131	6.55415322845112	6.72562440610672	6.62619942418933	6.61516169267762	6.2680309359783	6.69028422821114	6.49098380037607	6.65626175644139	6.79797210842814	6.70080470460205	6.09888295215447	6.86373607897162	6.83461996106984	6.68107452793225	6.96851424633285	6.80189309194047	7.22402778713811	6.79530535900291	6.64594386910144	6.52447869141617	6.83851702546353	6.61722006878072	6.83784769119675	6.70057269090958	6.35144945774661	6.36060472226464	6.87387888121677	6.66203381038643	6.73388416762166	6.93651565344068	6.7517042619586	6.79631838582709	6.91845875543719	6.70738843921731	6.5446018769715	6.55202207993146	6.72223171978835	6.69139400604546	6.53972997762746	6.72274837357806	6.56297497367308	6.65440474190156	6.69028422821114	6.86373607897162	6.44162882612024	6.50634141467567	6.50042302295193	6.73037017843255	6.75363867975513	6.65711891307714	6.65898170071135	6.51788079888997
MAIP1	9.56256009823859	9.83243014744812	9.88483547914523	9.91717947496378	9.83151666068451	9.64152150825158	9.6751600712502	9.69772667929903	9.66874837736946	9.91044018375774	10.0728851614702	9.25172454404704	9.83944376086281	10.381110300207	9.29683051956517	9.68124261599123	9.63837164099959	10.0186026737961	9.54290071308293	10.2900004213943	9.92616861211319	9.85933708294507	9.82360853727375	9.82407165938995	9.35662312052247	9.43749636866578	9.62658079397527	9.5234561489828	9.95800270017924	9.9532108887569	10.1555544074986	9.33893669950756	12.5511529877906	10.3595460054728	9.64601104478091	9.64964040527209	9.85788658324186	10.5746066748316	9.69772667929903	10.2178257662713	8.76787839621828	9.68191946593819	9.6715577639286	9.14156914786805	9.3777834265134	9.36735646765286	9.85253274097122	9.83668554400389	9.52796086458661	9.42089224243236	9.5377058854634	8.77708531001262	9.57094543967608
C2orf49	7.94843516665318	7.6519002342393	7.84114004986082	7.90373737059557	8.48119904950979	7.68642366063609	7.88039472143929	7.90764398831387	8.28187098731566	8.10745807527655	8.63566092156575	8.01748009766243	8.14694657014643	8.54293926134211	7.74146543391837	8.26412114151738	7.99990141711904	8.2293157373397	7.63650492264209	8.03522687533984	8.06257659202933	8.40859271787174	8.31789561030648	8.47482504306234	7.89273790181205	7.60554550330378	8.03516806780018	8.11393045479351	7.97093025789951	8.35526052353353	8.61774696088988	7.85636629520546	8.15434557639417	8.34331243292925	8.05364612885735	7.77122642899883	7.8301262163899	8.68167970849634	7.77209020621554	7.78089380283245	8.21679466455836	8.15779592835061	7.68977938231286	7.51977284238402	8.05075637560929	7.82863309789903	7.97134349019462	7.82904847128361	7.84677484699756	8.0560402639676	7.66024526075737	7.69923354914363	7.75814088923342
C2orf50	6.0886137980214	6.17341105052578	5.877040094053	5.97413516066446	5.79124490653572	6.54925630278416	6.17155693346962	6.08050969862887	6.28896604117038	6.22179026603555	5.844416690018	6.752460112327	5.84174937424502	6.17944800998959	6.15200295423289	6.14215664216153	5.78910131688974	5.99830652470213	6.09301662808658	6.15696810500536	5.92735489048421	6.20009814846301	5.63943007723627	6.01139601279852	5.94119063608874	5.90579722004736	5.96336730809218	6.03680419325144	5.99318366525331	5.92516189239674	5.94712868428087	6.16020123012185	5.95901223508427	6.16088954016718	5.80978831131517	5.68335150003016	6.02593969242045	5.98104769660162	6.02432618432695	6.1567619475251	6.06109723693798	5.79586488175872	6.01139601279852	6.25356239524294	5.97686497511096	5.87437248883843	5.89280702876676	5.92974889543769	6.13746576147727	6.17584827830408	6.1420536759256	6.1494743084169	5.92591274600386
MAB21L4	7.039967691217	7.40322241387057	6.89543109046412	7.29199400972995	6.87710269426017	7.49271520893542	7.70263138573981	7.36528031034399	6.97616762992375	6.84734228253763	6.80032404214305	7.40535665555146	7.1723298388043	6.81438235737673	6.88027625943477	7.17361436172742	6.87496203693208	6.93695347421823	7.25708472341134	6.87991349055833	7.40740274308515	6.86539795260776	7.22153051547507	7.56879566906369	7.35721437728233	7.30832874674201	7.06668561095157	6.95714698833733	7.21235765927672	7.14493349252455	7.70018510009198	7.04479399979685	6.97934425952341	7.04354550165436	7.14060847395958	6.82487705340346	7.12270562932423	6.86680493471968	7.09633050536177	6.9010500699811	6.79299937366809	6.58976450369534	7.00129048043895	7.04264021701239	6.79491866512159	7.03281195092311	7.1751470509823	7.12120431419393	6.872893245647	6.97884123507349	7.24689403687921	6.92460100965906	6.97103692073204
TEX44	6.91157490217693	7.23335762850354	6.95594592734534	6.99556332181909	6.70779402460741	7.53525661787925	7.26052319644111	6.80062330749138	6.9828333080698	7.15359667964065	6.95284174746092	7.47951412738685	6.82550545771915	6.7982659995074	7.10419514380962	7.07956882693821	6.98172170692292	7.01081467495079	7.22844626846973	7.00748220159186	7.18877429786433	7.11790333438001	7.16515576773148	7.17100753725377	7.18682555104668	7.05584851586707	6.96160570168813	6.9852071987148	7.1096651478458	7.07686422363191	7.23567826069667	7.17897858623828	7.2939745564013	6.99666251697846	6.79284463794323	6.85973029774449	6.74104897935971	7.04857562903866	7.03050777848422	7.16363352888323	7.06590742722997	6.6343165265105	7.21775613027861	7.40271269491123	6.85157115901824	6.90712390732787	7.0604313542101	7.01840190397605	6.87595092446406	7.19519598295481	7.15212281742361	7.14049651554192	6.82110887566175
STPG4	5.5131115275752	5.68260881433919	6.09836349567733	5.60897788214154	5.56083424083779	6.4185573888516	6.04703996336804	5.63499113086981	5.48329086162164	5.80459792368293	5.5531401542466	5.45422220802922	5.68260881433919	5.49488404823468	5.92018929143786	5.6964273166421	5.48679223521966	5.44100952637001	5.44330898024041	5.63673057894233	5.65315853182765	5.76612722075567	5.59083203107259	5.68889445637822	5.85718188280922	5.80016114093895	5.92346448718106	5.67753826009522	6.13388000328927	5.56666235325259	5.48216990251217	5.97846286122892	5.87916603097568	5.97467259753888	5.66752043766378	5.49853310690634	5.65654356537379	5.63311074725462	5.76275033278893	5.84815074612632	5.6066672604589	5.58896594450115	5.68260881433919	5.7650738526172	5.92850923005556	5.87437248883843	5.4262607243908	5.65224455045449	5.83351889681244	5.83241273662498	5.76139880850774	5.83479290326432	5.64198120291397
C2orf68	8.80132833617415	8.27466342272076	8.15266955296733	8.19870767405696	8.85780331712563	8.05419386243342	8.61331025812479	8.24448810798236	8.1486363539556	8.07606352152646	8.74011797473032	7.38331401259395	7.9051427631587	7.95162320043075	7.87200015013776	8.22960975825917	7.88343925430471	8.09340491099396	7.96798474280114	7.86362292589104	8.35357980529266	8.54933186286257	8.81908597127065	8.0365299947565	7.85141295492987	8.02909174244608	8.03262451131707	8.13835686101017	7.93389930533815	7.83221490853054	8.16254231991873	7.90102385290086	7.49990508899202	7.55912741109514	7.83410342007182	8.03885567756449	8.39181600099279	8.0763746128674	7.75845390084284	7.71683770064101	8.32840223989832	8.25794586855435	8.0489289165041	7.74571108863297	8.11880670886816	7.65461070361552	8.09487853698104	7.53410645164415	7.88609997051032	7.87219649257321	7.96479996050681	7.55201221792827	8.18541433435689
C2orf69	9.75415722535069	9.31011790889541	9.56436883651243	9.52417389983548	9.82289873075754	9.57977179624688	9.4082400555328	9.38377041748982	9.33213731565909	9.77299958328546	9.47033559310574	9.21380186234104	9.64920884661117	10.2047896868975	9.32867059486477	9.62165514174789	9.46932670621081	9.93755154938805	9.29480437507768	10.14439751364	9.62472601572423	9.58440432466509	9.48493741494502	9.69431342318433	9.40040688627755	9.2774388056394	9.76729311854158	9.5621851848582	9.80018582198049	9.91029095482162	9.81320228771826	9.60981148079585	12.4684315586548	10.25023188438	9.58291509933141	9.56666303075162	9.18709087535613	10.016866772527	9.46736370195211	9.91209535389432	9.29886156349523	9.32246193921428	9.28944280292698	9.01485814278308	9.43841643572312	9.41198703806367	9.71901318781139	9.70548633905982	9.41699882010104	9.63461101684424	9.22265340296807	9.43490977982014	9.55633178513889
FAM166C	6.72245291212842	6.83189894126566	6.79705775609966	6.76472494903477	6.90425791840605	7.32450040369234	7.11067313358296	6.73867453422528	6.95259384210935	7.52025157633849	6.97577406429925	7.12980093181786	6.64225361902193	7.0419035636371	6.83104633693893	7.56740633155448	7.87970760837926	7.32154469279529	6.97859321319748	7.57353422020329	7.27964836019594	6.99853158218773	6.8738292790232	7.85356498641516	7.05398595377021	7.14077771113593	6.79939848459918	6.82179027305124	7.04589133329566	7.12909061409739	7.38457645300821	6.90386285667612	7.31334579920278	6.84960780712823	7.33413642727335	6.80842397949851	6.55697039886912	7.09418336846965	7.02917438721055	6.95106994639582	6.92257042761089	6.59184190926113	6.72500083148922	7.13514239554235	6.84782541789811	7.13291722122354	6.89083444874865	6.91030460294148	7.01056706610078	7.21540667638306	7.10949432609957	7.24603196798808	6.67472252382879
PCARE	6.32199665124954	6.47468079547279	6.3625263074719	6.40580248086142	6.05156223060958	6.7065398122836	6.5603265870197	6.37619717681851	6.31256054583559	6.54928381766756	6.41532785606211	6.60314175815412	6.02358268099401	6.07349768211262	6.47809784972675	6.35665887796671	6.10844632111086	6.31256054583559	6.43798850726285	6.25956998591464	6.61567822659783	6.31256054583559	6.39114085944496	6.14657930699189	6.51000938379716	6.43055485603561	5.90922142235626	6.35784428743559	6.41927949624741	6.27076019776977	6.43525029113825	6.33034226213181	6.05614169460145	6.28137520300409	6.23158584811995	6.36632247508648	6.34717435706595	5.98029845594775	6.16483999583388	6.31343806584827	5.98913521773486	6.13442558309108	6.19812491504725	6.29230238345922	6.23220798334927	6.14129589866464	6.08870893354715	6.04999969415267	6.51044133288818	6.55126381304534	6.39863869847781	6.41280673610779	6.28217496109882
C2orf72	9.39341921005476	9.49841611940269	9.44814450727611	9.51434462989073	9.19238881093455	9.18424360224303	10.0345985269994	9.24612676242667	8.97608948607007	8.7841200307261	8.79109236830396	8.66465128413062	9.19824035446955	8.95471399312696	9.66186145707846	8.73688973759613	8.5548935936013	8.47906672463272	8.64400494040621	8.74611235407368	8.74166523671816	9.00752827588311	9.32725010594813	8.31421831737898	9.4837829676536	9.25070085520667	9.45696794850797	9.54738719292162	9.43416895370651	8.80570293511133	8.26459560270688	9.29353450166859	7.88290179666967	8.43828249573162	8.83182235289147	9.27351980790139	9.48767892119084	7.82889368873609	8.57264949046332	9.3346385491077	8.15030174856775	8.8195861477921	9.27503949498774	9.29573072801563	8.7320713966157	9.33700238238064	9.33114281326297	8.87397516379208	9.14567545018641	8.1887798542852	8.97580652771184	9.18717765697533	9.24035140170648
C2orf73	5.40461880625413	5.4183798446567	5.42457103026822	5.45245288525281	5.58030697805604	5.95417639909827	5.62585277273094	5.46842645562282	5.69502517757701	5.41282845667704	5.56891054825448	5.81486083828391	5.47360660040523	5.49151058115461	5.72895119714334	5.61591107306052	5.38306096579612	5.6233848650797	5.56401738000592	5.32588697790657	5.37492539855368	5.5426283619161	5.49011198637767	5.51445004602594	5.48187737319008	5.61351991572636	5.184049089593	5.50908527383962	5.34538941079617	5.72347838766297	5.649443749026	5.56768238568522	5.5599683391038	5.67183913277911	5.40165881756694	5.3585281208896	5.51157410543501	5.32150639122239	5.52587966227671	5.57417992819378	5.34225722325214	5.33923449680723	5.49877389838748	5.89078537965924	5.58836644014392	5.67396828753874	5.51517744067326	5.60469786666675	5.42410686962935	5.33355638634785	5.40447752124966	5.79713239109123	5.36627523262885
C2orf74	6.22119725632616	6.50358092667525	6.69205451394944	6.15141125598108	6.67185799710163	6.16265870725913	6.18350887579544	6.12291454270741	5.87694611947318	6.11327240814909	6.08660717450758	6.09299842388599	6.0415448889358	5.92499785069321	6.19772163073555	5.75073638309317	5.31964122434081	6.16395383811743	5.70532717048696	5.68309606037053	5.99648185981246	5.84000520773661	6.12431074382375	5.69220439163093	6.18725458291013	6.15778301273928	6.07746558649463	6.27860229697596	6.56508163912356	5.64562883780337	5.7967896907936	6.71576551269313	5.94225441218525	5.47142531717964	6.3513050546257	6.19772163073555	6.48145806660308	6.16813554240491	7.20542689859551	6.2406635481185	7.73683129934155	6.41413919812697	6.8629642436407	6.27621728035794	6.72545280635873	6.32764873478372	6.11567424693913	5.88875236651171	6.27417804266952	7.06136885753804	7.10967501150078	6.22279169253685	6.15188776605668
C2orf76	7.02587849089559	7.18096975649018	6.66283997890106	7.04478223251824	7.04915760852741	6.47949573823519	6.64075390016801	6.92598220476131	7.24789573725098	6.97161909022679	7.05543928516322	6.75157141706341	7.04177404584588	7.63089309313075	6.58582216064632	6.64310081865809	6.82633981417051	6.75953405507436	6.55140375609192	7.98429704361612	7.17474271730167	7.00362450804799	7.02180242092173	7.06589495776138	7.03708093870841	6.52758667769997	7.44796498004622	7.29586209171461	7.29501648133978	7.68091024891897	7.74700200074648	7.24269103870388	7.24327804412806	7.49248440951598	7.15891539776123	7.1185518621946	6.47301049582322	7.83437727077542	7.03825072310413	7.03713130618552	7.36746626476674	6.7854995850867	6.97440454601527	6.45968532823937	7.01014987292094	7.29926486385575	7.24999817153899	7.19817603956925	7.21279068706711	7.2312674991236	7.05563837336591	6.84920008038421	6.91291686369472
C2orf80	4.54030926820762	4.68336848510125	4.62925141813802	4.62779947600604	4.60852625112637	4.82702553691884	4.55496403308009	4.52334830282343	4.55972031171727	4.65542930537901	4.43311827442654	4.87428002578366	4.72692057863937	4.43280815190225	4.82139816375418	5.00022381721209	4.62779947600604	4.58433360451405	4.49400161930292	4.33301178973508	4.47249979136475	4.55812090804598	4.48200793511764	4.62547326297289	4.50978537800369	4.63139957193563	4.49322997804794	4.48241016261982	4.55126547892625	4.69767105704256	4.99288034329098	4.60064218839318	4.74546819861259	4.80073046710958	4.54115442160587	4.68234569675317	4.77425554696233	4.44422468462258	4.88708985731513	4.60979694052541	4.63088925336912	4.51646955409815	4.78426118927437	4.93287614296643	4.57909518441872	4.73360576747922	4.75480272965583	4.62779947600604	4.64136502562924	4.50441572236225	4.8477181700537	4.58909946778011	4.58278473853192
C2orf81	7.91567180620475	8.09547892012737	7.68976228886388	7.92204703380609	7.82823750622454	7.94380411661671	8.05432112942468	8.05358750406364	7.95669439260642	8.16394834574445	7.83878349746281	8.73035485587293	7.95925233937637	8.03983991372905	8.23705912536276	8.06564006777798	8.13014832577327	8.14799754808334	8.01171030575174	8.13081223303877	8.00557450128124	8.03136454645708	8.06280445137761	8.24710012507739	8.0791722839229	8.13253412622312	8.00406426797931	7.89070189777637	7.96791402219825	7.91928919492635	8.02752423074268	8.12540123351136	7.92228585427589	8.0348840495959	8.00005347100726	7.86110905450911	7.98123482793819	8.12485504000896	8.14473610393933	8.00360592021191	8.37204026440044	8.01478623216121	8.22098845947246	8.384062129101	8.20169047503472	8.27698700172824	8.02815098908404	8.12358977470857	8.04181855295946	7.87019949579883	8.26914794161997	8.1546279369469	8.15896176486189
SNORC	9.0934360689712	9.02189974018883	9.16575458008558	9.62012808756582	8.53909391077214	9.3234058688984	8.76083563558681	9.40392354165076	9.63677574561985	9.17451875298765	9.75906514013886	9.49176898332727	9.91262971866784	9.19135282941531	8.40738781564176	7.76222302137394	8.38609717260693	9.40432088480856	9.5755398588002	7.5322997255131	9.4028224780864	9.30615449816195	9.17798696074698	7.91814183701395	8.57361489430522	9.1436600393687	8.30423837181396	8.63572459399592	8.76083563558681	7.60567547153642	8.27897456137813	7.76811590659353	9.04140897626504	8.27785220287852	7.3883946255581	8.97333547946172	9.07012990297572	8.41170630349498	7.61676357422779	9.30748260862447	7.69158786374549	8.74651562614906	8.71756318131732	8.50817792816886	7.61250598558382	8.31957179719926	9.16933147039347	8.80708750541864	8.37816688127604	7.90161680266114	8.51217269055753	8.16456560613316	8.44459541536738
C2orf83	6.1073806431008	6.67315719858582	6.23522359481072	6.24636319799636	6.13214318354695	6.502864306808	6.23356934978504	6.59909102764134	5.93005233054344	6.01967699249417	6.31832263872828	6.07371545897801	6.26349460866835	6.16020123012185	6.42717710295167	6.30950068875	5.95728605273854	6.56184104898604	6.85802659959147	5.97197269122039	6.16059006400201	6.23342461329595	6.08238674955492	5.95993505520748	6.31230163857162	5.99736641029459	5.85766898314078	6.03955466516342	5.94303015830234	5.84953086816763	5.94166784713127	6.14314430521129	6.33515174026779	6.28786643148911	6.16020123012185	6.12486782202685	6.30434072846224	6.23924103205695	5.96192348155916	6.08011488685386	5.89973275719557	6.30651623965668	6.41832058584214	6.30007039856329	6.08111790742712	6.29194054496618	6.21566378212603	6.08117099975102	6.2258642847774	6.0015025800863	6.12285721296808	6.37260986043707	5.98880913637327
C2orf88	10.6535129291476	10.9315323721905	10.6214844659567	10.3282972236094	10.7237198319188	10.0733651184211	9.99043682612646	10.082365072226	8.76684730302331	8.24149917739212	8.00470421868869	8.39036809776667	8.21343041272525	7.74679647534346	9.6012979930771	7.57285235972059	8.05107927188718	7.91449448672025	7.96951318869649	9.04039633056563	9.26288963872497	7.50833233186778	9.27831610400169	7.83091193564217	9.2252034831032	9.80157978527176	10.9009971862139	9.12286953389622	9.90593911867149	8.11965348326222	7.18767458198333	9.88403720008201	7.3702480419084	7.23563606788201	8.84727357587673	10.3021497839064	10.5440433686776	6.91741111933749	7.75287181752802	10.126093262327	7.22397567325647	9.21212505724453	8.90696787297902	9.17207939196489	8.54608004600006	8.45752974520917	10.0716043770646	9.49957240628396	8.83742881999115	8.47604161474848	9.35230668403958	8.48933647223318	10.3000896142706
C3	9.52257598018424	9.07924114993001	9.96248562336451	8.7336021888341	10.9410177587011	9.79765620636315	8.86375244598284	10.3188483236552	8.77106324356005	9.00820110270882	9.90695064344574	9.40116607933075	8.91724036517857	9.01423939208822	9.28502760691761	9.11548045116285	9.55049844916792	9.78672349935087	9.1053246768395	9.43214748256656	9.47505060462228	9.86392788392746	9.51229030690788	9.9483912075205	9.87400344002089	10.01208042478	9.34725067434887	12.2773392282744	10.4795256219768	11.7390176209532	9.26781312042907	10.6037390939852	10.2632358562584	9.22374232935441	10.9249357715918	10.6288780874321	9.77748109459305	12.309241228182	13.0042747432696	10.8962204075412	12.1559651059564	10.1167864205217	10.5157568825999	10.6039982451788	13.2729490927431	11.0367394098086	11.725427822871	9.98323295277687	12.2780754542604	12.3616654124785	11.0842235833106	10.6085714306659	10.3221547375823
C3AR1	8.81345647713612	9.10998972731054	9.23035997757141	9.50645297009043	9.32630100305272	8.52878669657923	8.38229672795645	9.33438957048678	8.64121261003083	8.62497718577325	8.6411940715737	8.59946807181861	8.61484170630025	8.78714297931274	8.86257544355237	9.12022116235795	8.15888226059629	9.29489065083449	8.66264479220883	9.08285993214228	8.90678902068936	9.02648611990651	8.72385515592375	9.54639222864777	9.0102329515067	9.05650918977618	8.95940920238455	8.96673991731782	8.58353010990087	9.2513166387776	9.07379391533085	10.2974326051644	8.66954622189878	8.97366532818729	9.07050219882471	9.00347726185748	8.45654393649232	9.29843691805928	9.8258745475982	9.02866426963692	10.8110867318282	9.54791881139449	9.64909204014823	9.25151180954352	9.53022928452388	9.55939881997849	9.08285993214228	10.1056567201788	9.41154712884632	9.2479375120849	9.5321931091854	9.16729523427885	9.3610758723692
C3P1	7.47091234824337	7.80104585035965	7.60667120988058	7.66930329881051	7.61726221367872	8.4494822507499	7.99193209157206	7.72007975695624	7.51859679325374	7.6350344989885	7.61066733265235	7.89195129850934	7.81297958988186	7.45233006855321	7.854214559032	7.67326286218182	7.43032805550225	7.77710353636856	7.60765536355479	7.52631354021536	7.46605458305404	7.46504470254648	7.46537694295334	7.27059734722334	7.84745024043123	7.78895866487077	7.69382757103727	7.8728181863088	7.78232129106369	7.64721550531179	7.74957869944305	7.77133855681868	7.71630055864868	7.41351407701211	7.54349201677797	7.59295730524646	7.84905018979077	7.16795464016128	7.76369035389495	7.76043004328763	7.65912915237879	7.1910319933845	7.80118831691034	7.91721273333957	7.67219643700591	7.66640336297493	7.61671089300946	7.67356468861963	7.5908870553437	7.80258253520495	7.5083607721833	7.82013049809943	7.48324545923044
C3orf14	7.87062943711759	7.82127576344253	7.73456904342576	7.87543510395647	8.10584646281175	7.44868583362063	6.93329151186622	8.08465201000105	6.42353155916627	7.90143294753687	8.3558286088071	7.02459341251983	6.22974674217461	7.23607576487905	6.22110994913425	8.36318193377184	6.07866640434469	8.04938077897062	7.94214013963464	6.28907189530226	7.70003725672243	9.42541750267442	8.70742679610518	7.04970122869238	8.41577370910572	6.79246198407378	7.61791740774089	7.59756821770571	7.82430956192975	7.67594990551328	9.1025449247752	8.14305383798985	9.64389934731138	6.66342590554006	7.30765035819575	7.51983701863631	7.75672432370006	7.35625105330111	8.38029576767643	8.0570626973082	9.48079363149534	8.47283862243971	7.77168572225254	7.92284611378424	8.36478645468616	7.27422594987689	8.45746230147748	7.78671594540181	8.18657165865328	8.25124385247715	7.807528616444	6.85195864357346	7.54899874728644
NEPRO	9.4559220315964	8.94196707438639	9.27972684587038	9.14863400695596	9.46553399685644	9.06047269333456	8.9239233560225	9.11828188102207	9.64647984780313	9.59925934537643	9.8488934724269	9.19543305389222	9.54497887569777	9.76127392762189	9.14929625651913	9.61105335440373	9.66853548619174	9.70688826776685	9.5761998889056	9.5262131002178	9.57896412268703	9.87960509911497	9.75527443706613	9.57849757915314	9.32681260156605	8.92563309554214	9.07536099236687	9.50129696652683	9.31855120463008	9.65264742473069	9.08143245039998	9.24370239724782	9.76824563245619	9.93618365650342	9.35966084781953	9.23345918654985	8.91515537784	9.61987185102769	9.41692330190276	9.2761538901804	9.95957496687271	9.49291284746243	9.06444863229708	9.37880914879709	9.65229641314302	9.1778854703838	9.47220022006274	9.01639615007999	9.36033853214083	9.59784557784788	8.82977320456901	8.9365954044701	9.18831479101424
C3orf18	8.37121716505441	8.57699539652532	8.37595755190843	8.36513459988236	8.16055193979825	8.38111126190574	8.52561907569661	8.61798794298702	8.03506302149532	8.1060890358682	8.08857917909629	9.06246506268554	8.63600558387561	8.10680774591962	8.44719186373467	8.15454972312868	8.1343564441005	8.42121422217542	8.73944045465448	8.30770909690453	8.39207401258632	8.26211987366587	8.18172953492765	8.41092764425786	8.33867515955985	8.32804619903323	8.28039257880396	8.18211436631074	8.16738011994165	7.94060016502928	8.23980481315331	8.0965231082034	8.55255278710137	8.16288647528507	8.22783077302837	8.23744299389336	8.44548694086385	7.90288207903936	8.24751029994928	8.35958151585223	8.30074130527193	8.42334973703448	8.45131819477958	8.51067581152339	8.34638208610499	8.33005226555426	8.3063763051771	8.25109398395981	8.31764765148314	8.31897607016563	8.76988667198084	8.44288007684964	8.29343545009144
C3orf20	7.50127471182432	7.51801760069528	7.65926381615378	7.65776719416554	7.45323490377077	7.9075969787908	7.73097207233861	7.76992238240748	7.63901437428102	7.47049849940304	7.28670960014983	7.77055681256028	7.59527610073791	7.44494597560537	7.88039658201458	7.71013555521822	7.84295529405758	7.54297409517134	7.90136811343019	7.61057784120901	7.59004156393991	7.59429443220661	7.66345138567736	7.34185042910194	7.49238189119227	7.77026540861626	7.8476658245071	7.65926381615378	7.53131461699845	7.10078082051894	7.52521477940273	7.65024531048438	7.44745836581496	7.67026798931498	7.61297780661927	7.76748359762981	7.90655541486864	7.1798384174023	7.74710527823749	7.44222381635879	7.59917654957737	7.2879752743719	8.14388829763488	7.85956195019862	7.4787656856969	7.62894470005938	7.65926381615378	7.76243289559181	7.99664827809135	7.91517122248329	8.2898744512944	7.98880318352507	7.51447075444675
C3orf22	6.97159467556201	6.82528535595936	6.7459455589829	6.90490001304298	6.83154600752169	7.13265390557619	7.10156047017445	6.99614513366585	6.7910686504749	6.86147350515295	6.95637078214535	7.26234604547046	6.83549306770174	6.70614457090671	7.04607922189451	7.02854709706752	6.95504669199662	6.98636333880153	7.18024279113642	6.62486179436502	6.95537232653204	7.13780704670649	6.9880143925227	6.94727338384632	6.8102863537629	6.95637078214535	6.64169600643388	7.14112489673712	6.98129589182056	6.93344384955051	7.17599222592479	6.90976930731392	7.13838901863018	7.04856859773963	6.6511065507239	7.08955392818982	7.03233877580416	6.68680288233221	7.080972579833	6.9557364377084	7.03768900563337	6.59491760752983	7.03271432542355	7.07961490430423	7.03044805390951	7.02717475400154	6.86812268890763	6.80173752284435	6.95637078214535	6.95417666888732	7.07036799002727	7.14049651554192	6.71523755076792
LINC01565	7.3039403491478	7.35468471765929	7.39598175011478	7.11950400773221	7.25120053322516	7.55131453290937	7.49977524043024	7.51564421828152	7.18086043940001	7.30176085608803	7.24319969925566	7.53549206164386	7.28378599706102	6.84457700467643	7.43500998633278	7.19174682326836	7.25120053322516	7.26719720322651	7.45955717454518	7.13710271602313	7.30802080368353	7.26392477836624	7.23355016035363	7.0854399685099	7.18296351935696	7.46588339609889	7.1442440836581	7.06824485888013	7.0971262083643	7.0971262083643	7.47443708580248	7.23816444654693	7.43880111615467	7.13144361277314	7.14343245318081	7.17942046621189	7.19937699241417	6.85908151708417	7.25120053322516	7.32607060857993	7.00201221121858	7.19716896018106	7.27352178789603	7.5946966241244	7.28762386690466	7.1770504837211	7.33670988719292	7.22642632174536	7.27287361922177	7.30205545208586	7.22702770995787	7.39070379646879	7.03443505268391
TEX55	5.32272441244171	5.45888520745376	5.57579477818692	5.3171314192722	4.7741366778655	5.11779860092715	5.06712565903014	5.56014376930855	5.00364516205708	5.07059606704629	4.99903257713989	5.64717903410812	5.78311702241945	4.95333398302814	5.5651589372339	4.68213790089515	4.91066936059564	5.16536094242963	5.05356597619023	5.01768947291623	5.0944064054909	4.87827910338498	4.92193767560984	4.94615640409008	5.34632886770142	5.67210387992923	5.25318376777323	5.04647703162945	5.19909359510114	4.9354572768152	5.14884966161246	5.21170722674053	4.63345045135497	4.83838029252153	5.14884966161246	5.00903153193093	5.15617372293427	4.53386477012758	5.35324528198447	5.07762394383702	4.88154767199567	5.3910894323879	5.19944056579988	5.50091437202592	5.19517676510628	5.38044480052892	5.03009425848632	5.19622434881069	5.32913072397786	4.90495436752825	5.26536577942732	5.01908833397292	5.40454343771632
C3orf33	4.3498851046943	4.29763385244534	4.11650071793943	4.38854207564809	3.90291296872048	3.9403049379157	4.05064471454514	3.95562715155925	4.8821093178858	3.99255203134042	4.25861099008543	3.97606397264908	4.55009928313716	4.49850205776465	4.06131684952675	4.23268037999347	4.51313745162075	4.26953756092367	4.43850048412042	5.16662823008938	4.17325334812916	3.99541263608547	4.19002798970408	4.41124047269755	4.09419091406633	4.03086384159966	4.1388737353037	4.40465244051035	4.15851057549786	4.473368051465	4.45655398083295	4.06686628330372	4.6488419911236	4.1363293800621	4.19724578931547	4.29197563455365	4.06754988261215	4.57013023959387	3.92905809923411	4.1598912331981	4.06459403238405	3.900458112778	4.49850205776465	3.89887842059693	4.13072578703069	4.31034720018792	4.18474383092262	4.14476386781361	3.89809969970178	4.02877150592043	3.98587558687316	4.04713560203339	3.96542648578973
C3orf35	5.06296722937756	4.92988561254771	4.96061794319094	5.10100032259489	5.16234012415996	5.34081078006057	5.15492196252183	5.40575152681374	5.23522500410726	4.92969781216696	5.21111959374645	5.02160220321391	5.07095017785704	4.76892798643983	5.23907845612093	5.06484001056828	5.26752420718781	5.23650380982903	5.104403743082	5.04955506978696	5.0007563991593	5.06696620015331	4.95020477143088	4.93557849833062	5.13236871564714	5.159162148052	5.21734867636311	5.061023690859	5.26979475006633	5.35072435342831	5.22169712824773	5.30125063279487	5.159162148052	5.24022368783518	4.8910132259268	4.90174106117322	5.29766270427996	4.98601069915771	5.36388904020781	5.26728052476025	5.13024805372475	5.03292597472877	5.27891969584659	5.65444042253984	5.23235067638033	5.20506657824386	5.01688667150291	5.14552677270566	5.159162148052	5.23737392040569	5.21160134395599	5.54715003838221	5.17107916044471
C3orf36	7.14532229094708	7.39987522733395	6.97700442641266	7.13852735811898	7.15594531059388	7.12857788945115	7.23043471364532	7.63064092754538	7.12140864506261	7.08348953243944	7.17094475614946	7.26179405796742	7.3738000770789	7.09195672601839	7.28477790908049	7.21862716395484	7.01840186014271	7.39018381869981	7.38763698204423	6.93135026382349	7.13287153082261	7.51427833015799	7.2674069868084	6.9792286996555	7.54408697689217	7.27273319003747	7.05519963061378	7.08066501532171	6.94096675704939	6.82058630066799	7.25960663331895	6.9380846881638	6.93431251646763	7.00419528989787	7.28447239766657	7.33285095243781	7.253829307563	7.1158594818417	7.1346464647726	7.13118519010186	7.09006797659988	7.12540877404808	7.10832798775041	7.30874721854112	7.3469763592106	7.32598785353305	7.29537789991598	7.27468692300052	7.31516590002957	7.17748228287303	7.46135291993077	7.29937288563452	7.3525553492796
C3orf38	8.52869415269859	8.04842653841325	8.08820356198236	8.19112399736334	8.4255108473756	7.98789261164457	7.89109102801364	7.92967785637244	8.2668412784815	8.20547068619797	8.43736389092226	7.70002205884321	8.31470472014155	8.61214385844511	8.37291436153687	8.07751019042354	8.03487844815316	7.80227955358122	8.05595163639611	8.17932108664929	8.29965005032092	8.55102198290372	8.42702297246464	8.08311977889993	8.34482077447941	7.76765391189394	8.52046441492676	8.21289087854043	8.38979541659799	8.6168026819384	7.36700862272068	7.78227567443677	8.48967186718963	8.62912256115411	7.83687968213633	8.36039516986349	8.14492493499478	8.1964242380521	8.12771188950226	8.47955432559349	8.71139734516541	8.04615717137751	8.06297465528338	7.6701715509838	8.5738580266585	8.32574131189601	8.52882692467809	8.68341211662947	8.17234464008	8.55668891563997	7.8737341941802	7.92557794824749	8.29749155420804
SMCO1	6.86283151068004	6.7790597911901	6.83884858955263	6.79543405962285	6.53140404373736	7.27837557823239	6.85618824599205	6.467807548268	6.66330967819564	6.60441312988319	6.58885675064457	7.30614181822862	6.82932392457906	6.55442438971754	7.00084686888283	6.58761459126946	6.77537913491339	6.81436467830941	6.94131546720726	6.54850087696917	6.67091157776699	6.74674676953058	6.54728284264655	6.52760791944998	6.76605465637019	6.90708372143132	6.40153469433395	6.55279122633515	6.72330392193251	6.67609875305826	6.65991636492839	6.82667184614571	6.56706570464743	6.70713522846702	6.43170096080289	6.6975960619433	6.69451197654445	6.42912880088216	6.79347214325776	6.73851087896746	6.82489562618936	6.51976510123074	6.72709324215212	6.94453938191916	6.69619654760542	6.6603948265259	6.81599503783474	6.71505464749284	6.81203250380256	6.33115895412328	6.58417465544564	6.66923981008527	6.63563737641365
C3orf49	5.83248327461607	5.86281297869457	5.95463836971569	5.93850623673632	5.69805355649335	6.14851811443056	5.93807231565712	5.6877963607246	5.85715863336167	5.74499382547675	5.72544734970637	6.02711687041384	5.87451179286962	5.76011899795929	5.92713840534385	6.05221747923077	5.55262324538049	5.84321073456066	5.78265246149661	5.56804634977413	5.63489105327261	5.71817254985131	5.51661729757824	5.63214403422274	5.95690635372831	6.04241204700236	5.88028366915127	5.81830579963996	6.0579844084593	5.65405417471467	5.62177548804927	5.85033013383198	5.85978300362779	5.58084251827418	5.68931574596886	5.81491877026568	5.72915161727336	5.27291993589641	5.85947987916662	5.81044971346513	5.44014090360457	5.68112756436056	5.79485214557272	6.11003547734078	5.81274305835969	5.61846432714688	5.80487026739277	5.84371994086558	5.89017675104099	5.69483765368465	5.78670586339537	5.98866564336604	5.8381261324521
C3orf52	9.0029232992814	8.40052867656431	8.85102626920063	9.16059256890395	8.22574670938267	8.64661846408613	8.67473153935939	8.39789158942465	8.456311894529	8.8537277185707	8.63250849048831	7.45034428359804	8.53879091544899	8.46051171636714	8.95214850235342	9.00424307874289	9.11317351626113	7.41124005929315	7.24184393627657	9.01372058343116	8.32729273638182	8.66789206819255	8.70238966248024	9.41923058014278	8.5463221444091	8.21232234789232	8.88143852868812	8.66581583263032	9.11013898786936	8.11599878758561	7.35721996186615	8.99645883154171	8.34468284588708	8.76465949020835	8.47827237834029	8.51405610640267	8.3339919964463	7.4724633562066	7.6513855139117	8.85879856196417	5.70262347296768	7.73336047454215	8.09951972850231	8.23691278416302	8.01913355941348	8.52667067578069	8.96328543444631	9.14056857580981	8.15583230458477	8.11976051466774	8.09737430766832	8.35993151657533	8.06030686164144
SLC66A1L	5.91700375814184	5.70575527031143	5.97723403842887	6.02364942576152	5.68838285723475	5.74829588581196	5.92452224585706	6.00977561029488	6.43940076369045	5.84797092180607	6.98251491641034	6.01068433114204	5.8850593492159	6.97170221114156	6.00738431828741	5.79320609079674	7.58008458203874	6.28953075734125	6.41687497287082	6.48859589128525	6.24168343266324	6.27148575778255	5.95689967525212	6.42071397471994	5.75678116960215	6.04334949264382	5.91371754064956	5.9404427947788	5.71543523261275	5.82953035720181	6.11473571443789	5.96179102090677	6.42950380304386	5.56948714884636	5.89915510488686	5.73368396959554	5.84464159899099	5.72810193003126	7.31012664342279	5.88902692539852	5.76125136828188	5.64856575375003	6.34463522693697	6.2431836795448	5.89661298248146	6.71275321683156	6.06656906938319	6.06503596388803	6.03728131333685	5.72752706530501	6.43198200828372	5.98332727162661	6.0213448364127
C3orf56	4.73846900390281	4.80009181826808	4.59186873298895	4.65459244985904	4.36193735788227	4.55785664601154	4.38545180993126	4.60041027979842	4.52677963898328	4.33589296926037	4.44572897931399	5.64464171558187	4.69956088601186	4.24477577702255	4.5600517602377	4.53911516611491	4.32845483147096	4.52450627331863	4.65568253247539	4.56846737423843	4.536549337053	4.38799872088225	4.46992883123537	4.55139155485809	4.68077405716802	4.68920313535968	4.59243968991779	4.41045086041464	4.40922490140766	4.27606921420366	4.39345161125012	4.53888725001508	4.28914310489172	4.36861774374561	4.64718314935199	4.21870570278507	4.62314170444598	4.25375134812786	4.48329744273411	4.45742486255145	4.28777736239064	4.42565024678701	4.4985635012911	4.79885227442186	4.51421028830041	4.36729676151281	4.38814468544664	4.6082020203162	4.51783245124674	4.50177027375924	4.64303242277892	4.36136333705519	4.43842815962616
DIPK2A	9.09575320025516	8.54275753528023	8.98681780524405	9.00742472096615	9.39153180103852	8.89934795731313	9.00264200350757	9.03296340727301	9.01165756680381	9.39154013200691	8.71282212538236	8.28762768810576	8.82299582801393	9.6050306015298	8.26166060075648	8.69602517486959	8.76084982339212	9.05101090232077	8.91135143384888	9.22417518130607	9.13447823852144	9.02035255473461	9.12248765589587	9.7480054805848	9.17018754431142	8.55180413991616	9.24640240254776	9.11070038313776	9.50446071295533	9.46680825254044	8.85126227818032	8.68452693246605	9.8356973936489	9.26704836516238	8.76029904424602	9.29310417576015	8.91042635726057	9.18079407029011	9.02389360378319	9.20315431616238	9.01161124441273	8.93205659905673	8.59385407347905	8.43394849687938	9.09416049389491	8.93997600936575	9.17662094471544	9.00714832727799	8.90735317536984	9.34384496097832	8.55855890285241	8.7977226920627	8.94352745544338
C3orf62	9.36223208962808	9.17693937839273	9.26982475359782	9.43155210423496	9.31741022665297	9.18497802437523	9.483355610158	9.41219666899959	9.42556055075412	9.19114030131944	9.63779997293839	9.3410812736831	9.56636659396574	9.43058619303623	9.52924138335776	9.3495403300562	9.42692297913067	9.44661529494883	9.83705772018642	9.25638455215152	9.47517542941785	9.58139011112163	9.51840695170714	9.37869899356934	9.47633149524096	9.3861753585817	9.34600102473179	9.33889016713367	9.42411769823957	9.59973424535439	9.41219666899959	9.48378016664113	9.63269221153044	9.86192538157443	8.9283633548441	9.43583187276471	9.50119137721241	9.25066909690503	9.40725866512337	9.39733101560141	9.81324651286038	9.40608247622431	9.35794054258791	9.53050418388046	9.57234063619646	9.2349067940087	9.43869698121271	9.33306494574517	9.30961924224998	9.33872660157479	9.29138535840427	9.27825901109153	9.2044673734345
IGF2BP2-AS1	6.26897334130918	6.30889659507029	6.27175779352012	6.18125681865674	6.05487055182556	6.40763615748419	6.31085091658593	6.24745941570481	6.10424240357653	6.09919929354793	5.78815754492348	7.11410971556147	6.33626287254895	5.90008065648919	6.42620840780674	6.07628099190168	6.0404257101303	6.08505705887611	6.18571027635719	5.90944569820073	5.9637231868518	5.80933706441878	5.8257779065236	5.70680641998863	6.34052415960315	6.48291795568633	6.16044396206502	6.0942075893215	5.8257779065236	5.77265372552564	6.08555785089046	6.27864592113707	6.08833957420811	5.76731707257398	5.98356647391537	6.18395063582949	6.04376368342151	5.67504854368367	6.1692954871232	6.0147451939765	5.61315073765609	5.6907299836975	6.09736493452776	6.66737195307019	6.37504137211822	6.42249739972985	6.3585150269799	6.15158646661694	5.99840946699941	5.84766013877026	6.42860569183552	6.19740475675774	6.07184723916368
CFAP20DC	5.01041966961519	4.28867456261094	4.45016605853946	4.47542782779008	4.3487241722196	4.62321674595891	4.63466884785565	4.43763201136128	4.58491008450953	5.49849899947395	5.97446882403895	4.12379514998941	4.30189707770657	4.91599559859081	4.304146277051	4.51924259981829	5.13248879035804	6.11669754580609	4.62205817432006	6.85548848994169	4.66262222190728	5.78835406867197	4.62196644820907	4.53987835434198	4.28125506502848	4.23327881918032	4.2292601805899	4.23409895216111	4.54199732517846	5.19721585876259	4.64228524056434	4.61527391217638	5.77997748703829	4.95767687005001	4.36877319384163	4.33429618895866	4.3204116643436	4.09655703371785	4.36774837123616	4.44376515852955	4.34037908897815	4.46553842506038	4.70397917533065	4.52115570313567	4.30129345759977	4.42885163176107	4.74553814636872	4.47384075062003	4.34157941170572	4.85293970971789	4.49403235394963	4.49113388234038	4.27866996104552
C3orf70	8.89950564094107	8.9715746823118	9.12627385857687	8.97958202747433	8.99928231964623	8.59999431064445	8.8394885973666	9.00099490015016	8.82940504821006	8.82609401163503	8.86771680265344	8.0932161999066	8.45551133146052	8.96122307316428	8.78973522004078	9.20315210658858	9.00702358952607	8.52415422502549	8.31358712790518	9.64498323738652	8.85134100815412	8.90671438425593	9.14499322452844	9.2629800618395	8.68825563974341	8.95853401820116	9.14314965681438	9.24845170205614	8.99778677712546	8.54099218268469	7.42231359919317	8.74196377414617	8.68868965735923	7.34307115888001	8.24051641392549	9.10385487914836	9.12895041408653	7.05478565436498	7.67247887483496	8.85174724675835	7.7552670179856	8.66837477087018	8.86751543270661	7.98835280619421	7.8461114066689	8.69112632653929	8.88430844638754	8.56221429342966	8.71085279009295	8.17651107092348	9.07408572771415	8.49650491846596	8.90525910200465
LINC02877	4.26308356333908	4.46703098614215	4.35875995841071	4.26622521439434	4.00611710796308	4.40691087269723	4.36130347153815	4.27309766160738	4.19151577927474	4.32678905041578	4.23087569950642	4.53847145648479	4.30508628842414	4.21743590137656	4.35034725352473	4.3263276845705	4.41059045817115	4.42618314191563	4.37676838909504	4.29332839714226	4.17263756815867	4.36845425553154	4.02017717416907	4.26894535200275	4.26622521439434	4.3074613891694	4.31621090122328	4.29666041208007	4.26622521439434	4.27309766160738	4.40994934191353	4.43311827442654	4.31448151649126	4.36217394240968	4.35699234579013	4.05283926168099	4.16454428000341	4.18976079570271	4.23868604858442	4.26936121817598	4.18432983357556	4.16987322289007	4.29827168820727	4.26668965497369	4.25313253687046	4.28495437262266	4.30412743914756	4.25269904364036	4.17889347564237	4.1838874012109	4.2997271076764	4.3231696670897	4.17973045194105
C3orf80	3.92822919629912	3.83040504771466	3.99907314744479	4.11268768127338	4.03199461604227	4.06126777587432	4.20067627988366	4.05647095435902	3.9557554126789	4.03751894704439	3.78667521372579	3.81422491143012	3.78540970344858	4.3094293211414	4.06202297999266	4.61008658766369	4.16257816737511	3.71914325406287	4.80583427509898	4.73403893502983	3.91800862214513	3.99186497892594	3.86724626828794	4.70836442887718	5.25503807525538	3.94273792307133	4.19563837600112	4.68168771200849	4.31935374067075	4.92200043856327	5.01048144858234	5.16047146676672	4.76976143257717	4.57385261065031	4.75362478417501	4.13031631055581	3.94697281992754	5.06634118466405	5.04941490876217	4.23352087172564	5.77145318023062	4.20909047539547	4.07391305012093	4.41364109958347	4.92487397379321	4.15057689133124	4.24735027176489	4.20104495414958	4.84225401701854	4.49774654423589	4.04394022073501	4.35340265986046	3.90086376087449
C4A	8.59272957042601	8.75865424463524	8.71073771824611	8.81156690748263	8.68703657100592	9.32820100073797	8.74418776053954	9.18029192505182	9.27296178152661	9.11758058815889	8.93144999091353	10.8843618895458	8.50937694277193	8.70168491994217	9.20220806097691	8.49692309540509	8.60924352266581	8.69425782850431	8.72634823160674	8.58127853125347	9.0268116761388	9.02797024481748	9.14535539978821	10.5295640409354	9.23376996668778	9.57584506369628	8.93130385574729	10.0635109505436	9.28969733888553	9.37301076838978	9.61457986242221	8.6416197264679	8.59076570731721	8.91691355123622	9.92244408277234	9.83963394460537	8.8133739857772	9.72987893407571	10.5998297756974	9.84261719737298	11.4762320312166	10.2392571036772	10.2205121391231	10.2619556317329	12.0134538436034	10.3914244493532	9.91799265408199	8.96632468207706	10.3948516395052	10.2944843217027	10.0783627949421	10.4546560360742	10.0877364208579
C4BPA	7.48784471268568	7.98865726764844	7.32487062722913	7.21450260556691	7.28957343974162	7.84865324408472	7.66862663325751	7.65685329237526	7.70616175475202	7.87153266256214	9.45894383735416	8.76776319134524	7.43991811624813	8.3629238322901	7.8770657849194	7.23584870081523	9.15935581820022	7.53708937395196	8.53155699198674	9.19925644367679	8.89149127570639	8.53155699198674	7.00932090383884	7.27435322047745	9.63445396143989	8.53155699198674	9.17340501653965	7.5510454162813	7.4606436375045	9.29597360677467	8.85182463987382	7.98133916070444	8.42591343124694	9.70621765737274	9.46262288296977	7.96186033756055	7.5223259778833	9.03031100026737	9.52345520704291	8.75677155994561	7.35086594823272	7.28220239990455	9.70694518671823	9.81160668760424	9.02036374383579	10.4170012055625	9.44065564428499	11.2610274881122	9.95617498926136	9.29139480290721	9.48181208855397	10.1375834344194	8.84470663019156
C4BPB	7.27093364532074	7.78214194666145	7.30039346624351	7.79534921050952	7.47177607150158	8.08688841666062	7.51042804139974	7.56838731098654	8.64873380566803	8.17951652491832	7.60985103351964	9.00908863000804	8.31988569768552	8.60407146951867	7.90711336345261	8.59962982932844	9.47637884772393	8.14501097299493	7.88962963905994	10.1065506394666	8.32253302907698	8.10768176401298	8.16038735073523	8.67430281620006	9.5827524268298	8.28408902054325	8.39961027329241	7.54829874574073	7.72082001749619	9.22714439435774	8.0010277613986	8.39791811695697	9.29078761872886	8.61881213610641	8.88718909968961	7.72557412724587	8.09754963606058	7.9532617785958	9.82254945415987	8.64184502938411	7.61469174538788	7.6018525699616	8.93076379276879	10.2143827508572	9.36117064965365	10.074704748877	9.55932839133978	11.786075728535	9.58520810343354	8.97950226218135	9.35917595961095	10.6244118133341	8.44754695883942
C4orf17	8.6029095119262	8.29378168431521	8.33260532868788	8.53395036016665	8.17900979193123	8.38831938265984	8.2755792851598	8.70245091368651	8.37793470094719	8.0738547744726	8.31016948733738	9.20870097303326	8.79000467619706	8.07842275436459	8.56295240585306	8.23880195639214	8.12425157481696	8.50337225701687	8.79868316416237	7.87082243540349	8.22742234976514	8.29060704061515	8.01657823145043	8.05979764762185	8.4975999046112	8.88767458533013	8.38823165553358	8.03667313593534	8.11088777121741	7.89080121579342	8.29073446548893	8.34263863400388	8.36776344855542	7.72419690945005	8.27581370167937	8.1848668162112	8.53847775232445	7.69373951809029	8.53317625123939	8.13766408312077	7.93017448105348	8.27231589984954	8.58517262127794	8.5782777657477	8.2403262780425	8.31016948733738	8.26703938566417	8.34135160003242	8.19456982165902	8.16219442591763	8.78383263672293	8.40464085032385	8.3950295826473
C4orf19	9.90979047375041	9.74283876033921	9.82056683029738	9.23022244023777	9.83480615091781	9.52702171773896	9.37458352625765	9.4767829168888	9.37380243335926	9.14223504541591	9.01812973834287	9.26130722052527	9.16164742145771	8.74668279825101	9.52185656980531	8.87293181988399	9.0501982026455	8.74270238039218	8.93504047085848	8.97573505025746	9.30806970578218	9.17108975916178	9.21455504828245	8.88344362591327	9.15217989247532	9.58970229054474	9.75072778564127	9.31541134457391	9.4741746029652	9.02344665512919	8.05712577588118	9.28497283106604	7.81961736924939	8.90410642243447	8.94345309122057	9.58688078758327	9.68728186172375	7.76005337904472	8.88927032606058	9.65615715912193	4.97813013691039	8.47060992750902	9.40814138755699	8.88638573282725	8.49849339202869	9.62671189449232	9.61115265359917	10.0951770083437	9.07047488385852	8.76423098846343	9.05955877614763	9.36372887527575	9.86002232793024
CFAP299	4.40515288694892	4.4088568464343	4.57985915799054	4.32819420943749	4.42318191037968	4.43225773869399	4.44803163117054	4.47881982229195	4.60880616420774	4.37295260215847	4.53574113393952	4.50398912768714	4.53257292163696	4.07742429880238	4.48575677091185	4.50315534492735	4.11333826864565	4.41101416162793	4.46682907532642	4.10598390656441	4.32620742942517	4.42673539014916	4.11662883933297	4.22263145524749	4.4147857893005	4.43404626870959	4.18764282540142	4.46255219331772	4.40465244051035	4.35916032396618	4.27866996104552	4.39032271579959	4.47290392741107	4.41159371383185	4.28816828103246	4.24495229852294	4.70979449248219	4.08676137376095	4.51098640573031	4.36402573315656	4.30589131549428	4.31074301054697	4.44564764749509	4.40465244051035	4.42306469051782	4.44799936700452	4.26875827469562	4.28189886805617	4.43791272296709	4.46443052023084	4.40682611278394	4.55430360227012	4.64052056206422
ODAPH	5.08162311988781	5.32349977515814	4.94111111941936	4.99764255940756	4.7367649406457	4.7216168091433	4.67451683038491	5.38491752932052	5.19115701680554	4.88789450729148	4.69098303134658	5.68473956133387	5.36699639141504	5.04107455775978	5.27408135650226	4.99527584790516	4.94629373262455	5.06673942528423	5.45391556017476	4.73039645379123	5.01337495241827	4.88092784184459	4.92581616584085	4.80923371747918	5.09237057083542	5.20838682591481	5.10723063531673	4.84586032196657	4.93959681754429	4.68673152589272	4.88539505128956	5.09283901930531	4.57818679219735	4.67435224175204	5.40736299630101	4.95963419392064	5.02501807945634	4.65420127188064	5.05326915510414	4.80519045423115	4.59470436082248	4.98896187427472	4.91132263937925	5.30001854456779	4.98519239184681	5.08132439863125	5.00050690276379	5.23921812118658	5.59614091168828	4.92319668052784	5.00517741835594	5.06919758883938	5.18535726739788
HPF1	8.35634550733697	8.31248570352191	8.39099241984985	8.78707690221675	8.54442981467991	8.17317634390894	8.38141270126866	8.49756843568481	8.80993242767992	9.10493366192871	8.71549827674225	8.01086817286096	8.59804684049427	8.88074912661913	7.86351794180238	8.69190269659847	8.73547715765764	8.64613250274643	8.44715355868383	9.3120729306852	8.70040861039268	8.93847406635391	8.81464762446927	9.02064339515705	8.21306304193822	7.93429103828857	8.48456899047884	8.62257658377932	9.0911692048684	8.63687051852933	9.028982197484	8.71361716060459	8.22137246969713	9.12269879751928	8.58533963017947	8.67341322234515	8.31132421873262	8.9247185797632	8.64619128518212	8.70536542897065	8.98237509219903	8.97235336053465	8.60773043385018	8.55426447261847	8.84934866937755	8.54557683010392	8.81577173296816	8.36265913551986	8.6010828741045	8.67618897253742	8.52024890609842	8.23523343973366	8.40084677216778
ABHD18	8.95979332505079	8.7217135585598	8.65116818897598	8.76569002115583	8.95138660551322	8.45684910172931	8.65506981535013	8.43149547107111	8.43592155543925	8.3726300003927	8.56320415354032	8.61088484915659	8.58977123385131	8.09023688767619	8.29275957343394	8.22650495625468	8.35049324346916	8.72957015726286	8.21694819250062	8.18542255547125	8.59989195220829	8.50983208866299	8.56280668789723	8.20421693474475	8.25439494908693	8.58685125421249	8.7477596889044	8.62492054176393	8.56435530635443	8.54569438212128	8.54832500884855	8.34890251089472	8.32546349384079	8.62274676289443	8.44265994853437	8.43401775682142	8.77498850760116	8.57933865716088	8.04232884835429	8.40879393377548	8.04761670967856	8.56693608802738	8.27291722092786	8.14981119872146	8.27125961701943	8.29042884103578	8.61941829988182	8.29889170620924	8.31053837323642	8.2829875887895	8.31815581139099	8.24305447037704	8.7467816635674
C4orf3	10.8419384007433	10.8291099086411	10.7827034438428	10.8539685533995	10.6887119894118	10.8735944975517	10.7616719339548	10.4899577543195	10.6996021278289	10.7270578038916	11.0891968582731	10.0415121975561	10.5912075595382	10.395797182748	11.097246102648	10.6901323923876	10.3233390282779	10.1833727660119	10.060970988938	10.5241340294147	10.6199265486845	10.9407515062725	10.8212015812068	11.0280191572602	10.5101945235486	10.1483186298814	10.7401534834019	10.8073575817442	10.8121183885949	10.757463260812	9.97457372805699	10.6665007994004	11.0046995748258	10.9964231452121	10.2618988406436	10.8946097249978	10.427664960549	10.7362147990098	10.5896116621461	10.6692665502126	11.1607473937666	11.1868693791504	10.7186009376665	10.3647128190448	10.8780158399028	10.7808105646408	10.6420570316441	10.4340520085336	10.5445992490129	10.9883026591348	10.5952294028189	10.6027226501672	10.5409463585598
FAM241A	7.36804969824317	7.02274338360559	7.26629110300471	7.68360289879232	7.00353436347092	6.85899111734156	6.80936585628407	7.40209340563174	7.80427460146729	7.68373411330395	8.78299062211669	7.27411212680795	8.71462094848335	8.21294027870091	9.15895422038144	8.12024088417825	7.56037818798425	6.76416186341733	8.13063628066236	7.54800373685449	7.86746733196396	7.92468408921991	8.02014173083501	7.68207913602527	8.24494358036863	7.17476461839244	7.85058938985097	7.96603905622934	7.96135942425987	8.5636536276301	7.55880695257973	7.82653574197517	9.21377029808906	8.31359245333356	8.55241070536965	7.82543101866314	7.1875674622698	8.88131237967487	8.71725117523316	8.28461313833272	9.199873129846	8.3771315756971	8.35296945719544	7.75590785002834	7.99742358033791	8.88422329695582	8.22494709793263	8.72190656074203	8.34786419672299	8.40406603407393	8.07118954852539	8.47520119355547	8.31729191571482
C4orf33	7.91316071112589	8.08163105896052	8.48866687247232	8.22824272040971	8.36702921355686	7.70440915484709	7.73335425500979	7.68734185708156	8.12913748948351	7.48200058796714	7.85869317891594	7.64277479824362	7.83821668695681	7.63736786247215	8.03623334552541	8.13514550626491	7.4013393775048	6.88695383351757	7.31811304247584	7.67586166922602	7.89827876803179	8.24937989442405	8.25718095573772	7.60246557479264	7.74156005454032	8.62525009905352	8.51366198050639	7.7227115779201	8.26299452702463	7.99392735811987	7.51443633620563	7.82952121983716	7.78708968024375	7.46582237313985	7.67133559998183	8.79576675368802	8.18346745047845	7.62901531772874	7.47943712606108	8.28075802731694	5.72549583740494	7.46904829345689	7.86357962313753	6.66745334443857	7.55492939401323	7.85368001745566	8.01923733126087	8.27164289839734	7.66172375907306	7.09486920464507	8.35062154151836	7.81957268910811	8.43635755276323
C4orf36	4.78880641242808	5.12785417774267	4.75162415057029	4.7563065775259	4.74367944992434	5.17055945287882	4.77902591840251	4.96113038677077	4.86035391333583	4.67019883409537	4.67771195359566	5.3176975999931	4.77558222326961	4.66689829219364	5.22072940894373	5.41282248744266	4.50986784499815	4.63874838338687	5.04453124110832	4.69388025159902	4.6786339520368	5.16243345184927	4.95569797824013	4.59444739927416	4.39108229359759	4.5820277781187	5.09907851054274	4.64224102933435	4.85283144869865	4.73152517144317	4.78225612190547	4.66246645491749	5.19280341730799	5.27688338521595	4.587495031434	4.7534718640117	4.92233051465622	4.70947499232016	4.65005867714181	4.59027340636032	4.3257346802558	4.57767360827033	5.20597556777895	4.64546860079661	4.59329417153359	4.73251223821481	4.50144241823874	4.92142234897358	4.64184668508758	4.77947224005207	4.91246583711385	4.91919200388357	4.72374827803734
C4orf45	5.45938828121789	5.65384191152549	5.46634487822289	5.51112523101207	5.04320064067386	5.40809276675118	5.47869209371517	5.48216461302915	5.59540418041627	5.48189450948738	5.49241104243272	6.00497544630603	5.56287695433995	5.29338859187203	5.48375828310889	5.39415486594259	5.4012875750896	5.59685556419839	5.80334033829571	5.35317469838169	5.52945258321351	5.25714514513736	5.3847568462413	5.5169131105606	5.57083642877431	5.77145319697834	5.70136872727546	5.40572876669588	5.47671057502623	5.35096150523653	5.34338428546109	5.35196854952541	5.39537260223046	5.30867716642177	5.51294159854318	5.40196185296338	5.47088265067379	5.39530381920195	5.67014972485214	5.47363000051068	5.43092474344424	5.48875071042258	5.52179226895838	5.58363960295472	5.56324013991435	5.5071099741937	5.65380034463628	5.54597323060538	5.87865221110917	5.408490337097	5.62939408382069	5.51182579521653	5.3837313048667
C4orf46	11.9075494035647	11.9708334409369	11.8986910398286	12.0009010692153	12.0562728489546	12.1971077543845	11.9187096436597	11.7880251263877	12.2856593075048	12.1261856845732	12.2929410563065	11.7599900344496	12.151259987872	11.8856519271045	11.9448715540928	12.4358766285783	12.6183991596915	11.8743755616744	12.4515861252006	11.7547593287533	11.857599811794	12.6133567822162	12.2951775482511	12.0456965745286	11.7744578936668	11.7662684247104	11.8920526394401	12.3281448164897	11.7464152066076	12.2443647595703	12.086649647724	11.5066019890934	12.4598809408671	12.1627416822477	12.0369299979197	11.9603517706917	11.7737223980463	12.2967883562702	11.8413675924351	12.0273756193624	12.3596961813621	12.2518478137744	11.7099218920581	11.6683719975903	12.0642877869343	11.9544223470853	12.1636451849901	11.7666551485044	11.7774193920095	12.0726518796561	11.7788144898481	11.4581738421316	11.7182472056392
C4orf47	5.247624457493	5.54732021608229	5.22634074646275	5.21552884601166	5.11418277226184	5.34070132903398	5.27504874619661	5.58244332484413	5.1854363465316	5.18618358801988	5.30450525884259	5.57227988807932	5.1498252358026	5.15597569601283	5.43956411519489	5.27969212802505	5.31150673300933	5.27202799799008	5.61297243555422	5.1165636562411	5.36730260135193	5.31093991870702	5.05527998063125	5.40979213326038	5.3360310169873	5.31000425682999	5.36523108656431	5.14702761271064	5.34342962502679	5.23311914405499	5.27624434129483	5.57007233546095	5.29147531118989	5.36315353286373	5.21553033629645	5.51802123898565	5.32612043367637	5.1770372883768	5.32577719333169	5.33516116270418	5.31151150317919	5.09261180753565	5.24057993388458	5.67195481635975	5.15286760547765	5.35413338092423	5.20076104106835	5.16236701454965	5.23699263468212	5.34410829372419	5.27736603997961	5.57630495153807	5.35969294209164
C4orf48	9.00244650003388	9.59002504939708	9.22432769728838	9.160650989673	9.11807420961264	9.23274323831388	7.43100455793975	8.83913356206759	9.69848334248943	9.22065281978554	9.27009922501287	9.44757655971592	9.30562238886462	9.37977422286948	9.26055957946645	9.45292725869322	9.70877652803169	8.97030568784912	9.93594776574542	10.2901539277007	9.48844676643751	8.92135202645455	9.21187000619474	9.42759716727297	9.3700770036443	8.89792196564087	9.29314009547323	8.7458172694222	7.81803027804849	9.13448960817996	9.46548516935179	8.82277544049159	10.1537934225591	9.97175232320919	9.41008997586154	9.14754838627157	9.28656263099052	9.82172160421037	8.87003240177177	9.08077276923983	9.39978756386687	9.19736314305177	9.21494488981708	9.83305716776742	9.46370708037503	9.43640349079028	8.81274455284173	9.20044563203206	9.42248160839508	8.73006363476034	9.12203121509532	9.12495889158336	9.11933474933115
LINC01587	4.78804554616194	4.68052393332046	4.67326680246098	4.97475242731043	4.87525563245295	4.80124933898003	4.96425152045762	4.80537743154421	4.85142138045467	4.85649930924188	4.67666156672268	5.14898768183018	4.7094796846537	4.60665701298315	5.13020231226014	4.83865361529569	4.53289548169229	4.75223387288438	5.33248190411478	4.71229699985348	4.80560619433467	4.69935777250946	4.71397660999376	4.7535901199963	4.92254503440332	4.69500063738477	4.88784028856524	4.47639291162254	4.77207143805042	4.70785751465514	5.01010285529679	4.64652981939235	4.73852230102876	4.45245489923689	4.72883259685559	4.69604081972603	5.00638350761445	4.42562353348197	4.85587647051355	4.81400263136684	4.94425306028029	4.88178798277612	5.01327707577212	5.18966631129396	4.66931199234793	4.76765438543219	4.81400263136684	4.98545230979152	4.71900970358174	4.87215971838081	5.16723467422871	4.80194221380965	5.15030898794418
C5	6.21270789834849	6.57716156197936	6.38840987267075	6.62000955271856	6.23555984296744	6.08381459350711	6.38840987267075	6.73888359434967	6.60361850616924	6.72405537620993	6.34267462923522	7.08598879033462	7.09960399303929	6.36327195950628	6.51328359108966	6.6366306577535	6.35030372041091	6.6988446693668	6.86039054861602	6.15882993401891	6.74799352195709	6.28686626614108	6.31555574515781	6.77718598471732	5.9897005236685	6.45963492586079	6.19644475949006	6.27983261346213	6.56830750527657	7.30627292747304	6.28321417625135	6.2936261491721	6.45717068587769	6.23721800096633	6.25780882173491	6.1649515197764	6.54541198529434	6.23278560958266	6.45129345998652	6.07781939571592	6.43655066314032	7.31920410319208	6.44323695023153	6.34471095056883	6.22793364301283	6.34570641018682	6.37792736652241	6.38840987267075	6.38888260307274	6.34749198296294	6.5901654846512	6.6367504389657	6.28231794783835
C5AR1	6.2278626621771	6.80371786006885	6.56240322138657	7.23573953296558	7.22916322321596	6.65621713093926	6.87673721615283	7.24004840382485	6.73243205056802	7.17390181785044	6.72831788640563	7.37188644050876	6.44258516683991	7.51267345177373	5.95289976919757	9.15826860371375	6.62883998914617	8.32574160531644	6.9457771919085	10.2999756201923	7.31736081470072	6.60726572671486	6.74058683705447	11.087430604853	9.08366947829221	6.77800765903329	8.09594221704668	7.33961911917306	7.34032265646353	8.77827964641682	9.19240803665122	10.9201955466988	8.01045773374268	7.91119448332799	8.14459354143553	7.61614282573649	6.82573070073516	8.45341242143354	9.81639333665738	7.19835215615178	11.2248882238958	7.09755818321429	9.60394039566391	9.31754842852986	8.50010617626309	8.34525150842978	7.42150369430883	9.29634365326668	8.87984851940914	9.1895781085112	7.63876981750543	8.55827907941055	8.13412395073957
C5AR2	5.67250508276721	5.66133443186184	5.70033305333687	5.68591665574261	5.5594432506803	5.71624219628035	5.92713876324584	5.82332810052171	5.63890252510687	5.6923727898443	5.68455713459043	6.28795426622925	5.77592574448363	5.63601437676715	5.6794460701335	5.76564398161409	5.55547186360281	5.85030286080138	5.95677708449097	5.95821179528918	5.78572097401446	5.62496102811498	5.67401859280242	5.86175173294411	5.58845116022192	5.76490304534306	5.70159298314237	5.64201722390011	5.70159298314237	5.67250508276721	5.57771779399689	5.72764012073099	5.79510181280551	5.56062444238545	5.634962159676	5.65596086051263	5.56151926422035	5.64445925708361	5.74204597197208	5.66943728749042	6.00011497473341	5.52603571133293	5.80673040180629	5.70159298314237	5.74444999780058	5.47764118925911	5.6414334470049	5.85375599136118	5.52783263110622	5.70520899160292	5.80596716069003	5.74796193312687	5.75969037630581
C5orf15	10.2078927207298	10.1831250651849	10.2006091800583	9.97796676499734	10.2499738504538	10.0285984591255	9.95101408542808	10.0856076685152	10.1986598389356	10.2440744235682	10.6411342503359	9.61056031022846	9.94491252441411	10.0875168666802	10.2811399672338	9.93827914038251	9.81761078985333	9.81270993858856	9.9447595300472	10.3560800234008	10.3124904518155	10.5790870525115	10.465482464976	10.452842550877	10.0815192202196	10.0312812970169	10.2450595190114	10.2850497061499	9.83143148778278	10.1158818295119	10.2187107034788	10.3475020840104	9.51743199890634	9.98107335588233	10.0560100259757	10.4984566030558	10.011092980214	10.2799870657904	10.30860001318	10.4612084180034	10.8188007076737	10.6429496577513	10.3227754345865	10.0735751076295	10.1302942390986	10.5340820609667	10.6263281426607	10.5645911158661	10.1369237511192	10.6689734328387	10.3769111644964	10.4824870573209	10.4320392254026
C5orf17	6.3802691347048	6.37978447545719	5.90739422046046	6.03363998421159	6.05360746591189	6.31962462382152	6.01812304561108	5.94856526000317	6.08319010273966	6.31593598859142	5.91028984109669	6.39533905607142	6.29001919728036	5.85311296297094	6.49560261066527	6.04483782558961	5.99071614398622	6.02927976433671	7.677538938925	5.95282411481324	6.01608709702657	6.1062801159719	6.05280939776789	6.10400367842756	6.64852995180825	6.06594200101762	5.93523356320496	6.10177480389125	6.0726167896208	5.79836715069062	5.90350364469097	5.97121268037591	5.99426891307333	6.0418263636012	5.93235083943066	5.95724761082851	5.99895361899419	5.61268023942918	5.86778056359747	6.05360746591189	5.92755792399119	5.97121268037591	6.14138179731559	5.94587139630939	6.1504469089562	6.10366878455629	5.82512455913192	5.96534158896414	5.74184471563427	5.81159553828197	6.18707244430032	6.22279169253685	5.94498238528647
DCANP1	6.62348820443843	6.44473215322714	6.66864971657874	6.62486943039836	6.30828911596572	6.6600898786297	6.2317242805084	6.91853987796302	6.45551337534911	6.20169683476564	6.00100926402866	7.27981971094698	6.26675996450843	6.10841020560207	6.51560152956822	6.1127506109435	5.91125535133237	6.43679442921999	6.62587708907076	5.90950009722968	6.13330173384234	6.22350799009878	6.34854404008804	5.74594971398033	6.75958800950271	6.67968428678679	6.40545631349494	6.60967480321258	6.26268474071965	6.61623226795425	5.85136293019081	7.4769945366836	5.94428658478435	6.14081658326219	6.21692994625899	6.62844755251315	6.26991281526587	6.11301735704262	7.07474603389539	7.18327644735095	7.7962011746031	7.53784784928265	6.92357574830852	6.82445606219581	7.29231017198902	7.33490481063242	7.2400828287913	6.7085443528613	6.62117001014939	7.16033974428282	6.87188024341841	6.64382707255103	6.54068257168608
C5orf22	9.20554187185531	9.03498880864042	9.06455969861986	9.11647388111481	9.26392337085047	8.91830962272213	9.00802028218592	8.95125934057454	9.21521180953352	9.20831385173591	9.03706297596396	8.37288590663483	8.93487220809301	9.22219988536993	8.88446561249073	9.15781080021411	9.11363788677537	8.8933181366104	9.13106206560999	9.31594088009021	9.14716451491358	9.02489795623127	9.30914875735875	9.20402323965307	8.96642803822213	8.85358235240615	9.16623201844368	9.24372001285167	9.41738619334317	9.7601355532706	9.37702044054113	9.07778570750669	10.1400859723374	9.57694604610739	8.7333433175863	9.0947093569572	8.88172915427707	8.91811544305931	9.13050540077027	9.19643548889209	9.2957773416374	8.84560443682689	8.63588303384299	8.80363979472675	9.12455739361918	9.06570017803214	9.43902927400166	9.3882965087462	8.85478491892371	9.06455969861986	8.51511837004666	8.90140729918021	9.13358502253205
C5orf24	10.0374567089625	9.69212012398683	9.81102070033067	10.0401133107178	10.1305379821557	10.0325517318333	10.0879794618669	9.93902699642866	9.87600432524109	10.5137384129955	10.0862694553734	9.30718612582248	10.0232314834258	9.95800039409946	9.6775254704905	10.2761873387737	10.1571429362841	10.2834251388262	9.93312895599199	10.1516396432886	10.1568389299339	10.396123761201	10.1898174502137	10.5155731134615	9.97224639847181	9.48376697172393	9.94039119669913	10.2001752412501	10.047404530554	10.0016143409621	10.619174099582	9.99485397849935	9.61432956326374	10.3770909649295	10.0429298538487	10.0791263491448	9.88547329103642	10.5291050329055	10.0346498283879	9.95735976110784	10.0978201947396	10.2970026232953	9.82422016325829	9.65778234036836	9.982614095816	9.82416322961994	9.98713415912542	9.75606319231833	10.2554021209743	10.4138684251975	9.77978455169106	9.97388190142039	9.90624160388305
LINC01554	5.90735888897953	6.2156157462653	6.13196172584003	5.95286338512741	5.92497520207028	6.05426887551099	6.31078840834432	6.16139820661879	5.87710915813533	5.91897303590835	5.95814061909457	6.0464909192553	5.97654255749283	5.89437314200658	5.98514252156505	6.05997356251607	5.95442642240758	6.18371104909816	6.39938888015865	5.87569148379608	5.87612426629096	6.23081568190904	5.9271962413483	5.91153075849996	6.04023935324419	6.02797304476258	6.01437683700922	5.77134415820786	5.96343622365877	5.90246587276711	5.72520967837061	6.14319058608784	6.03710843519952	5.9712259187348	5.8669294108447	5.98514252156505	6.25086456918586	5.72530963832416	6.00653229638022	5.88812710865971	5.86170676306274	5.79206506109558	6.17436165966918	6.17033343240241	5.78746762460882	5.8956919651246	5.85874107288145	5.86861954907255	6.06290612751045	5.95323871944247	6.28620707658731	6.15741268571628	5.84838186989134
TMEM267	7.74262884354423	7.29789280882009	7.39358949569537	7.39314018346452	7.70454964156917	7.48595525490012	7.28005253156086	7.28716513104724	7.94838503365913	8.162127750419	8.2857252750921	7.06651900955459	8.11953134697284	8.61256675842877	7.65635873565685	8.17623430553855	8.4097311636164	7.75821998674862	8.04361971124429	8.52172404383198	8.35937525503861	8.60957396569865	8.01218631997517	7.82077835434513	7.60017083175267	7.15108358479934	7.67991403632351	7.76396887032053	7.69208311629379	8.22696542921634	8.08515528401347	7.22709107640021	10.0739805400096	8.84352788890793	7.9379262648839	7.96543784819097	7.29464137257376	8.46407807496795	7.46964734345077	7.64649251279388	7.22346803004262	7.49598832961844	7.30511883755926	5.97357812221971	7.43569551831771	7.47653608951792	7.58188847047801	7.61579873850903	7.48233426512137	7.88094682045777	6.99706191453453	7.26986401697051	7.59209724925843
MACIR	10.0254128732242	9.87621722086933	9.61932573823176	9.46709154452061	9.71668449900633	9.73405299860621	9.25781842361347	9.26093291035814	8.80060409352367	8.31081273351532	7.97427499701681	7.86755284926769	8.63610992101811	8.70592081627666	8.97033765556926	8.2428507229057	8.49132859288582	7.7057015093959	8.22286087088529	9.29196573068632	8.90550874231457	7.90228382265958	8.70173011761972	8.21517529354863	8.86903496143841	9.07682490779817	9.71701145836094	8.97407831985307	9.56048419910787	8.59095905327583	8.58190913941072	9.24057611569926	9.11810482661388	8.88330460772998	8.43670165649961	9.37585731424588	9.76966163050905	8.20059455658162	7.64707925286297	9.80995344008123	6.25959322946772	8.22759241720924	9.07597360489407	8.44927021006403	8.36724871291319	8.70635988162019	9.52075425051005	9.5054461786995	8.49761802581218	8.28761130963325	9.01629692689965	8.94678908631098	10.013064190787
C5orf34	6.07651709913836	6.32274591297149	6.09541174575106	6.34007221550955	6.32156579217235	5.83427629952404	6.38553890866074	6.19251049306162	6.17812638572422	7.115824884955	6.45466529663165	6.48901786695255	6.41903331359449	6.95274239249978	6.07350412575749	7.1494485109285	6.46623034483216	7.0774997398716	6.68950328131336	7.44237243392013	6.77668969590457	6.66809390014494	6.24662387839885	6.82819377455851	6.50227513575056	5.81846708263552	6.04916739892146	6.27881044730135	6.56338789954652	7.86727567981741	6.90809522208889	6.28760106400578	7.22019269915035	7.30926871663663	6.42798647830628	6.02499187860884	6.09433476926143	7.04426330664243	6.37285144034249	6.30553823378371	6.28450448074045	6.46634742583167	6.07280339526575	5.87659637315913	6.37285144034249	6.19013336694331	6.3575184782813	6.12865267071787	6.12502320327624	6.35826151444187	6.06758935907666	6.08567717652729	6.31052406966627
CPLANE1	6.15765248061546	5.80442379854655	5.96555030731827	6.29881533044964	5.8929378535985	5.48114947002672	5.74549636168195	5.7540550883363	6.03622919048712	5.68116260605911	5.95399775906276	6.38261144291814	6.25486880482925	5.6529762291917	6.1016049858986	5.46259703093913	5.50886729168102	5.82662880619737	5.69456929665087	5.62723635278452	5.71268308625525	5.74054304545729	5.5791504173047	5.38477092595824	5.85452451149965	6.13803081527711	5.94770328513627	5.69234987651301	5.47554238754662	5.35005120797903	5.23176294899341	5.64172519372822	5.38815389829843	5.47595130001362	6.01488016236	5.92935056661125	6.00965882385656	5.41589836287396	5.71807266398791	5.50670842508256	5.05213779984421	6.04146183467164	5.74549636168195	5.83798503343925	6.00611784335366	5.71185841894962	6.00453144477189	5.89931146861406	5.50269744105482	5.82873882283706	5.92590235086531	5.43486989554874	5.91853508615272
MRNIP	7.94185178783986	8.10863689879583	8.08760017546837	7.8937894527534	8.1064319430049	8.25523500182671	8.44860324143978	7.79574189913625	8.01416757253112	8.06234966389774	8.24954324435471	8.27918125543529	8.0924771624119	7.93885010618792	8.00775551964502	8.36781565798704	8.20201512573275	8.18864730688231	8.06767373923478	7.75122384970563	8.08427609240253	8.33524460940098	8.1971071016769	8.00413068208652	8.05660454661784	8.2217839466456	7.99504703003082	8.2532378111412	7.99704047449977	7.95290167534632	8.15403030956162	7.66753845664429	7.98639053871556	7.99324283086399	7.97175471827081	8.08282086368627	8.12425021845688	8.0281914836892	7.81813618357209	8.16517430415947	8.01544933015191	8.31010241218756	8.1756479145562	8.08427609240253	8.15129567617796	7.85188434116897	8.04472861168343	7.86706748992969	8.13342577065385	8.359226500851	8.31290876020804	8.2928061440693	7.82823571136608
C5orf46	6.66455599403066	6.72031204617368	6.71639720463346	6.70645128560387	6.5928884807145	7.13849064867093	7.11309162467942	6.68622443858564	6.53985667180784	6.89953888866695	6.81861917375317	7.64339795413829	6.5664506380775	6.47647931519976	7.02410818849632	6.92972763008429	6.48668638902637	6.84735140209534	6.78117176372995	6.48320258259759	6.55872947078878	6.95978611677362	6.54787076877577	8.36666962731088	6.87899859469646	6.90534497557827	6.55144528276166	6.33906814341937	6.73248455970058	6.56683545516386	6.65210625726826	6.85042168688257	6.94681971711807	6.81840940984662	6.57056036184588	6.38367890414966	6.85840227389706	6.66283997890106	7.00772423104293	6.69712561884373	6.61688177610643	6.51870530140119	6.71925744689372	7.17037987223767	6.77066509131883	6.78132310422103	6.66508174210549	6.76764414473608	6.7335178049484	6.84346442842751	6.77327932087908	6.73248455970058	6.66379892738129
C5orf47	6.0383453661563	6.12098784172958	6.13658033108713	5.92814876360121	5.97260381724997	6.01764318101188	6.1580409723133	6.2795485933773	5.87315505424372	6.18955060925763	6.31080200312744	6.47395994084397	6.17113853556244	5.89383474471457	6.62311811281963	6.11656996190197	6.23103977443837	6.23485491257789	6.14656389588703	6.01452107904876	5.96001086869476	6.31716470267225	5.87119970800508	6.14477221095026	6.37403693197048	6.04050393340364	6.0294287038632	6.06036389375465	6.08464684529056	6.0586563545678	6.29990018677338	6.06838073001341	6.30056727131158	6.16469368003247	5.83080644426017	5.82633645850136	6.13726236940797	6.0854341642101	6.30141240309369	6.10809299363844	6.28584215437472	5.72069900970892	6.24516909793419	6.00701445824051	6.32615537838391	6.17635954145361	6.12098784172958	6.13719520502116	5.8737534427189	6.39169836006123	6.14599366577678	6.12901562086353	5.95056804423906
C5orf49	5.44019554978206	5.73109450340177	5.52794655379785	5.63173396788637	5.60293795648028	5.60547795085717	5.61409982957033	5.6208303874951	5.45138936490473	5.77235597640321	5.28233205152759	5.53273425678142	5.52202864289551	5.51388147612564	5.71276827885459	5.40359244934007	5.65532860335945	5.55950769119827	5.69995186539079	5.50510767411374	5.72934013192438	5.58757340903471	5.52058033922847	5.36882352974326	5.6559225394591	5.67448267212304	5.56129079942267	5.59428757390571	5.57546448680559	5.37046275070024	5.65633392861054	5.67453224642338	5.56129079942267	5.62904260568375	5.44794819550863	5.51393996114678	5.34415644879782	5.25379654503916	5.58817085266803	5.65805201283605	5.40860565577985	5.32056715148736	5.649443749026	5.54597323060538	5.56202410912155	5.65896175812129	5.49476932969255	5.6285253797425	5.21924754181093	5.51518633275293	5.58731175246035	5.67355971708084	5.47084117250191
C5orf51	9.02230503197833	8.79423394765071	9.09888257843819	9.00626947451586	9.20300780102965	8.91830962272213	9.23791167166387	8.98240100400654	9.19601333650832	9.04495275442012	9.32271046071195	8.59401897568087	8.8633302668577	9.30074789782376	8.73846452777184	9.09232448336812	8.97276508831041	8.98679940656245	8.91652015057315	9.89504273407097	9.09391770144152	9.15531826429826	9.23007219729884	9.35518323676131	8.91497405823832	8.76358794996914	8.95254338106403	9.15187556476796	9.30553617322919	9.20577672445291	9.6022581947228	8.90735317536984	10.2154574874293	9.74552452017467	8.76084835725528	9.16363345650913	9.01843456466204	8.9445601705707	9.10979165380818	9.22797722770261	9.25739488270121	8.98134889874694	9.17665571994572	8.55454783137206	9.13016320948009	9.07443229489599	9.35207084531501	9.14657904592959	8.94929211362859	9.08457501380092	9.05747595553696	8.90809776857497	9.19568989915917
EXOC3-AS1	5.57500595988722	5.51411721566882	5.47520428979825	5.66049373081485	5.69454275110923	5.99979320840597	5.77058321082863	5.55373292397147	5.71351612774304	5.67288557906439	5.73745986057866	4.79361220798218	5.47155829348405	5.34047746155774	5.46062347732315	5.36411696799631	5.07111791287643	5.68696648203501	5.39225536592869	5.46013253173948	5.20710542227302	5.56080932778442	5.26743457540874	5.03447800766119	5.10740764311302	5.23359189802842	4.84843081835572	5.29610435138146	5.20560971041091	5.28196522355708	5.1920751794735	5.63340419560958	6.08765384692285	6.08070819322911	5.14857191910881	5.32227255382525	5.72538352225288	5.58256484540506	5.39098543427627	5.70757786047269	5.02680177514655	4.84370600887959	5.68148615299758	5.96001441678901	5.23369017316981	5.30159603825743	5.1930644124659	5.34992842751711	5.12056033171151	5.443035289654	5.28183356541055	5.5396529607893	5.30816364574494
IRF1-AS1	8.71885002964149	9.06794621899307	8.69344864725652	8.66425805532631	8.72170240468657	8.64560116273158	8.85633970220358	8.52655499940261	8.60561736555306	8.30739955422335	8.22382477124384	9.0645944894406	8.50937694277193	8.44569809213628	8.47686904416913	8.03347720398517	8.26301580217902	8.17467145240517	8.41289660792768	8.27302391171246	8.48714415504328	8.41284925986727	8.53675425841047	8.10035594370661	8.70395804979077	8.83421592106764	8.66010755031425	8.76139268894922	8.6318411386542	8.30569156006071	8.3093068570932	8.62067355398214	7.89038806046329	8.03454512841329	8.70624125332114	8.49416101468636	8.60953994226922	8.15574488555609	8.69393474448905	8.7985105250447	9.57149812554629	9.574741967098	8.87988500437844	8.93841703665778	8.73852770502312	8.82541522046117	8.83295717969807	8.84038834984698	8.89724399294746	8.97279222013355	8.89185353982516	8.81396408253587	9.35631851640689
C5orf58	7.10875987874726	7.06472635599061	6.9853495957057	7.15231416887758	6.90065804188312	7.15453170635176	7.0922042251926	6.94593827588183	7.02271253399113	7.06494931079149	7.15755642081213	7.35784419616643	7.13307899971425	6.91191863666703	7.04648229891547	7.15146280695191	7.19162406335615	7.21589789697939	7.20290237230609	7.01417316196799	6.98943929929616	6.92935667864201	7.0153882995423	7.26674668440181	7.10789212613199	7.38181152741241	7.0527977895644	7.21291893275617	7.03475204527297	7.00767604669348	7.05077633635147	7.11058927416288	6.95057241160284	7.0210818492702	7.10591784300779	6.88687508458767	6.80500391404352	6.65551947880996	7.17785731442886	7.09559622692858	6.5459732630373	7.00412182157618	6.98566184190841	7.40520202280519	7.20017320962011	6.9700584736959	7.03073274995403	6.98211225991923	7.11788391139982	7.21192647128783	7.08075249830536	7.15601934784272	6.98618576021624
C5orf63	7.30395153427303	7.35775660106483	7.1634648205395	7.37692009753304	7.25069601198814	7.23024886671888	7.67154710460881	7.29554536417408	7.14383682033453	7.11677320982411	7.33985437392766	7.1169371203315	7.24954068679157	7.22813784680058	7.20372645265229	7.02172807420056	7.08751735886795	7.26934712472773	7.59114849437196	7.18506961237388	7.35180501225724	7.42820688716466	7.26892801546489	6.89451640415086	6.99623105830857	7.34027875844826	7.23418165383983	7.01218199931034	6.95299586128039	6.60181335607268	7.19263039085543	6.92304540630415	7.17721152666257	6.90722685947509	7.09512183080334	7.18012264278296	7.41845866584453	7.20239855108105	6.8933319937104	7.2807418077192	6.67076923923578	7.09256728503957	7.48191733344478	7.04531929541266	7.01687734849974	6.97435169144575	7.19119288417113	7.27949155397693	7.21217544465613	7.11104757063154	7.36283864269175	7.05636652536684	7.11732583201273
C5orf64	7.01923062197091	7.07132987511323	7.16066720617879	7.19402370552632	6.87471030346386	7.16066720617879	6.86493924781988	7.35530949800239	7.16924882032345	6.7822981466538	7.1525114045691	6.89692647927718	7.16328486874792	6.74896855148316	7.23130212914406	6.85770439881561	6.90055551916851	7.34008615961279	7.2157858843796	6.908879184757	6.88293307895485	6.81776236145452	6.38899614042056	6.39799535212481	7.01697405607037	7.52919642983822	7.15723742708508	6.93837978125824	6.90127677000001	6.6798660378747	6.80215700058701	6.95140392142505	6.89474072833362	6.94537906954929	7.00362450804799	7.23368184929592	7.09165410493552	6.81214535444087	7.05929537931576	6.89800392961405	6.21226493645542	6.93098920650745	7.22738147794778	7.11130113351322	7.03659469693639	7.06396244069839	6.92395155367734	7.27192697162363	6.8182274577501	6.53059306254078	7.52553156052813	7.23794993274263	7.1131934113187
C5orf66	7.9078216892189	7.95272915608614	7.91780010918655	8.01898717706466	7.727499668195	8.20548224404658	8.05532412925044	7.89363749657521	8.02994267869257	8.23302877595038	8.0821683109377	8.47063771106879	8.04217856954162	7.76325898919073	8.14109288270559	7.97967358979931	8.29367129653441	8.03820724896584	8.09624619495674	7.84709995241513	7.85465673232768	8.05345889899988	7.97967358979931	8.01940754765567	8.2467704100188	8.09455596678088	7.90082716535973	7.92792745293993	7.9060441906384	8.07503607736733	7.82175754656603	7.99427464063158	7.90335493639346	8.21129185509921	7.82166602333912	7.82976675106215	7.96625262647453	7.81061046282318	8.06118871582778	8.07113494304773	7.7164377700886	7.93633601911674	8.17273954443607	8.21239564770757	8.0917307611805	7.95699123696157	7.96721986837236	8.08251783288268	7.94951641118822	7.95889606661653	8.2774906491088	8.00285780032253	7.89021737446702
C5orf66-AS1	6.24855483599702	6.63995584710887	6.36850332663448	6.70163362874515	6.32164118847267	6.59214071089711	6.78241773785855	6.74259341069289	6.29735817047438	6.22205439972636	6.53501617830722	6.29633623524557	6.14364599609649	6.25746336270872	6.23161870863331	6.0132943292615	5.77290166098791	6.06569204669025	6.68471974219388	6.1145530115981	6.44524440866758	6.0941240865443	6.33296584283481	6.21026628376442	6.37827340607533	6.24989312798139	5.98546222242912	6.61452163206684	6.57974813274607	6.36663003161286	6.07921738965146	5.97767705301494	6.42813778828718	6.64587551641331	6.19835002695535	6.75281486664503	6.29934065447013	6.33362901472357	6.83458421142529	6.4546160425879	6.06376877553394	5.98655184053608	6.55768163820029	6.88460524601701	6.55279819096005	6.62721535503348	6.37792736652241	6.34207537880657	6.47971552733208	6.52463198309206	6.36164173931617	6.29824315791502	6.6224912631096
C6	6.53422374212657	6.9868067676535	6.61138512059735	6.67868513650587	6.18210929814398	6.61982804390817	6.85079225327079	6.68116143362479	6.32665131366972	6.61142074534011	6.2548054506486	6.92924897683177	6.74196971526163	6.25142577469265	6.86659112843606	6.40699035784621	6.4885683397741	6.65864121949845	6.95832263658444	6.21807443067661	6.6559675445045	6.44520360696982	6.42264445613447	6.29736166449971	6.78784416427616	7.12496683978376	6.90219875489947	6.58939520183904	6.83710116116173	6.40903751751582	6.47557207920308	6.70627277110251	6.24050832828306	6.32372034621797	6.6232677723628	6.59320299030184	6.65491732734037	5.96310381436793	6.73840068665542	6.44821350590647	6.3623855456307	7.29644642370024	6.60483308433934	6.66663664367992	6.68946357652788	6.79859193851427	6.52652328528133	6.62894102988433	6.37871780041128	6.71830341744223	6.65754297753095	6.53522245493184	6.51752911421805
SMIM29	7.7995176888031	8.00618472126417	7.9292391225292	7.99238709056955	7.93128883782015	8.20386600399657	8.08571766743687	7.90353673482193	8.11438268484072	8.04719231259032	8.14132469893858	8.24286782368416	7.88924173677927	8.27158372367917	8.22981133590954	8.1245625068767	8.27529300758246	8.07317625958104	8.4569122040099	8.1442551193155	8.31934081847981	8.27097096719169	8.22974473419631	8.26388025987367	8.32188705056242	7.78708319728762	7.83754739218722	8.2171997192478	8.19638857567879	8.28023771824539	8.23865358941167	8.05351715629519	8.83803635507626	8.40336538757555	8.37072679155884	7.9792086729805	7.82649729886947	8.47996788498211	8.24023517190311	7.87436305356037	8.96525032002026	8.16299191082106	8.10221091688968	8.15732830274075	8.12218176099438	8.07719571351885	8.00485002908164	7.9411641797777	8.1218637511383	8.20249497362142	8.03814994311367	7.99539767821223	7.7894172205796
TSBP1	4.90695135594972	5.09167409166141	5.00385537834464	5.24642281411022	4.71698832107263	4.85883060671874	4.8471456167775	5.04782412444773	4.94884817960514	4.79885227442186	4.54937017094328	5.11577780633133	5.4007194440221	4.69284627517495	5.16391212482947	4.59942480592473	4.57705440303201	4.89148340277755	5.2064480920011	4.70244323358797	4.89131360469536	4.90497252781644	4.62234704337506	4.69938972515357	5.13889561103989	5.46770645851608	5.08928994655489	4.8868643606364	4.87871718682502	4.54728833469837	4.58368635582333	4.98326075105748	4.4595074499624	4.63992665590413	5.12769386732573	5.03595214629037	5.03811786238225	4.66298458922208	5.05242944935534	4.54017842878127	4.62198602727525	4.82948630353351	4.90219732269759	5.22388369885917	4.86098381664162	5.02733503683662	4.86331774851946	4.93670274000182	5.10655629330775	4.6921578816272	5.19904193287196	5.04384460314538	5.24704676108772
ILRUN	8.98260177958307	9.17156935688354	8.92762498147018	8.90862621780924	8.96091266820068	8.71332798707904	8.7039346267717	8.98831498842469	8.93450777669651	8.67960839500415	8.96400029958351	8.7983319464092	8.98830479106404	9.12740084027442	9.3475224154702	9.15360445657076	8.94959517019476	9.13245855978426	9.27070571024562	9.10677561403194	8.98208727678309	8.85642976162988	9.08110517948686	8.98374408932197	8.93487126106244	8.8548359034291	8.81789355587703	8.83160430518337	8.91393376298294	9.15450406321686	8.84608664320208	8.82341288552724	9.10677561403194	9.20310877552003	9.31642144839824	9.18298579533567	8.9406893201315	9.34741148473201	9.17547117718518	9.31276132517668	9.59832583490753	9.12401208966146	9.28467605556685	9.85359806726951	9.52223089140878	9.3589256909719	9.57572388160277	9.48049379788746	9.45284957574389	9.13500281297511	9.17810459482273	9.29521908258513	9.0385294217102
C6orf118	5.05522303966606	5.36077058357897	4.82300845770833	4.79493482666852	4.95875824578406	5.55317437637335	5.20289931729596	5.17300535329072	4.90257689422531	4.99717028541315	5.32837389859312	5.06966163757446	5.15687325778424	4.83832811766156	5.07655041924592	4.87648444596335	4.9686656321991	5.01819599996978	4.81431174842414	4.63633238058753	5.04311929906587	5.44655633651867	5.06908185550617	4.88703203257913	4.69566615871954	5.03417470801356	4.76036782677932	4.78519138008078	5.00274734444161	5.2156550266571	5.31788321622731	5.12876879257883	5.35576357277765	5.22378318732338	4.65123944807883	5.02487258775616	5.20594869652032	4.82000134077459	5.09701159230331	5.1291042736374	5.37522291035243	4.7502735134074	5.04262704571046	5.18589687522086	4.93313541460057	5.40317540305685	4.84189758016087	5.01819599996978	4.65152702228239	4.84721667235909	4.95344969366328	5.14777957563199	4.66167613092942
C6orf120	9.53357717275741	9.45449677909756	9.25759311961717	9.13778479668713	9.50284785031563	9.38653981258788	9.15672302251399	9.44888894474045	9.06213435504527	8.81487385724415	8.85572349107198	8.58144321996918	9.38069691407823	9.20742531818659	8.87451837947783	9.1082100969882	8.45661499213469	8.19840707640172	8.70525911355494	8.75208315023503	9.04357717961564	9.43742687050005	9.27553344003509	8.53381285369646	9.28043407104807	9.07998439528732	9.52737218722871	9.57884324236281	9.19209453894452	9.01012444421711	8.88104640057094	9.26855631044678	9.31658677268792	9.36687809534125	8.85852525973845	9.56481684368136	9.21564264736992	9.18246771082114	8.76925323884667	9.27661421851655	8.2584910195164	8.98097169370908	8.94047900407321	8.20468880498707	8.85047927020501	8.80017692993008	9.32024195153349	8.97180474171894	8.94248931733133	8.73714259611872	8.80170972339348	8.67140308199532	9.27027171951281
LINC01558	6.66813684801747	6.9399958395949	6.72937761924906	6.96495336418201	6.49187070455005	6.79786992853602	7.29974636230617	6.70496962724304	6.70154994378029	6.84081012850746	6.69373553598062	6.85013612341524	6.72499145807437	6.56056457693382	6.7252818469184	6.73350278508363	6.75031786554344	6.58389505351496	6.80675302425806	6.44262384766041	6.60750188716165	6.58112419354311	6.72071964692792	6.62468137585822	6.79082713917665	7.24141179813323	6.67223439022332	6.58288356472328	6.55279541669727	6.44848440466636	6.75156857622597	6.69932722898023	6.61244635198948	6.50691479493625	6.55961607773114	6.70079544346345	6.65548013946249	6.55374648690481	6.427149280402	6.43604230798654	6.67922992633875	6.90252706914814	6.55875218667546	6.54813063690719	6.42362355840179	6.69370439561724	6.38748070680454	6.66200103306346	6.60775815262855	6.63693532104556	6.6465031199134	6.51166386509652	6.78748572555648
C6orf132	7.61501320318393	7.46650588215816	7.5915195129893	7.57979281582298	7.11405577596586	7.1613841623832	7.56130118509936	7.53340751298312	7.80217690862961	7.29250045229612	8.24790398061361	7.54784476991323	7.50525103067924	7.62501014224944	7.70830217152423	7.64458056960707	7.84805702272567	7.75441734057737	8.18228900204911	7.54031398614337	7.83428401571345	7.63624895342853	7.93675361471656	7.52442426745167	7.7138147722258	7.20550620529051	7.3779675519459	7.16782819924745	7.27181470804316	7.79659945740694	7.40389658661761	7.09660645128926	7.79670765121435	7.63076895296729	8.84541438569757	7.38373978730371	7.60051479942277	7.47437803044884	7.33336692672367	7.50610292775336	6.94696768947823	7.08391920949322	7.61896603061431	7.93748035300722	7.09171084080036	7.34775988035411	7.44316185955724	8.29289787599834	7.54743792291505	7.26321463962198	7.73724870955853	7.67040925436653	7.32802284270536
C6orf136	10.810132083224	10.5832630138094	10.6090170422102	10.4974662938973	10.610565925138	10.4139412033123	10.8218378956173	10.5387862339202	10.2888958775715	9.80128707185873	10.166904990879	9.87312785051168	10.1311556503267	10.0567634008237	10.0671511452769	9.75269105991179	9.46526445412754	9.87398222959258	10.0418491561162	10.05097376562	10.046999336972	9.88027838018676	10.4687050735027	9.76714578236119	10.0467523502492	10.164178816649	10.4711187639861	10.0900518867731	10.4336690629	9.81837834440074	9.89806909024662	10.1159521556052	9.75689921389083	9.89812529993694	9.92576565536468	10.3124089583297	10.7452415042202	9.6413262058293	9.38057944393976	10.354861089235	8.78910978956062	9.93405152232301	9.96463893232366	10.166838898852	9.51010507696643	9.79359674570131	10.271060209338	9.86532937642063	9.77368295840262	9.36316937922349	9.93707276083972	9.60824722262125	10.3423680032938
C6orf141	7.57265674553606	7.87764360410977	7.64112682244018	8.10912829606589	7.76027774691014	7.42714176384022	7.79907552388139	7.32349745734921	7.67997169095105	7.38935644061659	7.4561140990399	7.57186281060579	8.02532147515865	7.96492838366048	8.54317656965502	7.41022362916686	7.94943961289268	7.38464236933725	7.16734335134291	7.22103543734538	7.61148989373618	7.52768243039321	6.87779255419533	7.1578407652822	7.61329223884079	7.74505890673583	7.61430701595107	7.32790562020465	7.56737472803369	8.15510014019487	7.26863685916659	7.31692859131108	8.136058163759	7.72936290111635	7.98875930291828	7.60516709915396	7.69596861991311	8.62455512315366	7.55260097393125	7.35509857196523	6.40823708104257	7.56465503284575	7.64010741413489	7.88918068441557	7.37072026768863	7.68726701918802	7.32648984824775	8.00044031488889	7.52074120287309	7.13041625147298	7.51062358110616	7.54583636070011	7.95110318635979
C6orf15	7.99046014163059	8.16240991384178	7.97422787378649	7.83124687006331	7.55051174448057	8.04858385214291	7.99782789854811	7.99115430532371	7.71426721560985	7.69804955394894	7.715291584637	8.36304953414857	7.99535326164045	7.66884858495224	8.02837498494062	7.80301159646369	7.74014021539155	7.91287974536859	8.17812678151908	7.58851976279834	7.8405912942825	7.77654030537143	7.8105501716042	7.63724704744132	8.02795211973529	8.13139832784857	7.90519219560025	7.85696757389433	7.66255260340197	7.78876209670522	7.86866912927746	7.99592328508717	7.53838054675555	7.32056631645302	8.2258121500623	7.75595157439059	7.90845719108449	7.41537918552027	7.70395334883138	7.72675202052999	7.609953337669	7.73186915487035	7.7424418538289	7.96151179857754	7.82427019966458	7.93523426802074	7.89341648289143	7.92817416476263	7.69941174378217	7.81362020589819	7.91065250525648	7.68127337441481	7.8902282840857
C6orf163	6.575385211152	6.89607485646045	6.58317860422979	6.59782504591919	6.58013448601871	7.10591784300779	6.88200489774319	6.843931246064	6.60252397786575	6.5287316636066	6.61304105426644	6.94961050832366	6.60977995354068	6.22151902141206	6.4598044306425	6.46521954086906	6.40537761509519	6.72628988562585	6.8145385201249	6.36697192852919	6.55227319322409	6.54526015591731	6.50809559434695	6.19433803804161	6.31326718411116	6.61444424496019	6.12806735765625	6.35955351511196	6.31838468770313	5.93404405303411	6.52748814881819	6.56290418830607	6.85542920329684	6.59427511349768	6.31233381120335	6.75790621529879	6.56571474116035	6.44891341358588	6.27367189916318	6.58750205852439	6.25031727883258	6.58976450369534	6.85491525206813	6.59661422813485	6.39618013745843	6.3621116600932	6.32478556132776	6.41203498426582	6.48843312070104	6.38920083484422	6.78302911234187	6.67885466720633	6.39777873735863
SMIM8	5.05783612498016	5.13668487470765	5.25299758347708	5.25852613681367	5.17112016350864	5.76846549136256	5.62240348735779	5.34224310982431	5.51260796449163	5.48580150784115	5.42320346313219	5.58063489964851	5.15575247231564	4.89718321137549	5.20509830287839	5.20188178923468	5.29013865612842	5.03287515652378	5.19127927233805	4.96607790404171	5.22079659041992	5.15678309313384	5.4200184896362	5.14297526457872	4.99778815009561	5.2203750427388	5.11805212486755	5.06629932809708	5.43734807524642	5.13436506926077	5.36996212339117	5.10393215259981	5.26258882668959	5.40440848208064	4.78942657734425	5.0627466465867	5.50790329053857	4.8018308032479	5.15978727909533	5.36220463370132	5.31847316456985	4.7884851846363	5.00722718474638	5.55289379090188	5.08669468145621	5.1285181922656	5.12233422876557	5.15960348497475	5.14891755261422	5.30091334967149	5.16509979131217	5.44899552880899	4.95490519163026
CFAP206	7.70597602687658	7.9472646138411	7.70600193263593	7.62211341251804	7.71744040945852	7.92753343857246	8.05603523231165	7.82757377922015	7.64499653240528	7.79207166453136	7.52485226479011	8.20675756738878	7.74399164200039	7.60528980485341	7.86106246299877	7.58222676158516	7.55565517357776	7.93643632913177	8.00964535506773	7.64640908686632	7.74166887290055	7.88522670282474	7.76118307687901	7.64437054920194	7.99100162156661	8.0409034202411	8.05421934451972	7.73959341257526	7.46824123027555	7.65570861149172	7.94714639821975	7.85797888356511	7.76118307687901	8.03458905827642	7.73549530963169	7.53115175483849	7.77293684638567	7.45170693766884	7.92965274601006	7.65523113923157	7.6886254798456	7.61886753607348	7.76118307687901	8.33718143860553	7.82601014838089	7.96157784194325	7.70208571100379	7.73593476818417	7.8106092583139	7.96582453103371	7.88708346796133	7.9027707082485	7.63630700159654
LINC01600	6.70600186960042	6.76686285310403	6.89573859448264	6.68230729582187	6.60129946278215	6.78520314495677	7.0239584315866	6.85513864251815	6.48023497765477	6.63651125737805	6.62340749459085	6.74780429473565	6.67202490885124	6.38950248507573	6.58535823647353	6.66086220663226	6.86125743162342	6.67636221436392	6.87176336609593	6.50482053523604	6.74369632647992	6.74686666492883	6.59550694791474	6.48203132964668	6.56383153818518	6.6376475046236	6.61459091796062	6.62712373700411	6.59176450880979	6.56134746119152	6.565033719074	6.43032914854708	6.80002710816311	6.56742280721186	6.42750820604566	6.65794912533207	6.64802946525925	6.47021620371553	6.73440638497904	6.71428915050552	6.64802946525925	6.59666386339755	6.67712893249124	6.97982005090882	6.49067316204032	6.66723112375893	6.50539488825531	6.81345222893651	6.57169506866692	6.83680170216614	6.93446737735078	6.64802946525925	6.54833022836152
C6orf201	5.88874437214591	5.91348736278415	6.14955534438724	6.15471190857622	5.72063801851529	6.44209244698696	6.1150216697334	6.10650779507933	5.86180022404468	5.92782585273229	5.64939261290779	6.09425563745432	6.28416166445529	5.7838861004947	5.85691172909393	5.80364479890064	5.73096317970634	5.91303904060569	6.07802623838346	5.67676755931922	5.79248500753709	5.85713116832413	5.587129704181	5.74115730878986	6.32361070096327	6.02307351575784	5.87337804600832	5.91796018034962	6.11924324066517	5.71539954593501	5.70694458589439	6.19983631986228	6.07710004363216	6.18043494608963	5.88900831878959	5.92782585273229	5.81495522246476	5.58883944953028	6.00561555698792	5.93032443238835	5.66019693193685	5.82295770875894	6.01851724913351	6.19353670439424	5.90274841382124	5.94297681989459	5.75926426860836	5.83795018902219	5.90171195049427	5.99337115929398	6.25783256406604	6.17282795962465	5.90446711871369
MTRES1	8.44069890637934	8.49012615978137	8.3639964671317	8.48776477024448	8.42290437331733	8.3773978580465	8.5832087870885	8.38666032742459	9.02592101849675	8.61319339480677	8.62107086828646	8.04665712978233	8.66826965979604	8.88504506128251	8.04487251923734	8.68355898357413	8.53251194949084	8.44678586437005	8.48168758293623	8.67324276900987	8.77352159377131	8.59277393147055	8.64479351152787	8.44322389987398	8.15407049906492	8.20575133124739	8.70774851198061	8.70363409683371	8.65344192058473	9.2228285554577	8.41044771122503	8.10543143067979	8.90323717355456	8.56245830568466	7.97212920392552	8.6773389079005	8.77970458076127	8.68261964174138	8.38762890212126	8.67763049964024	8.18203375723079	8.371031167346	8.08140097044398	8.33090113313181	8.39920206692776	8.52453567751121	8.49121176008456	8.1105048359277	8.37020901313735	8.0927792649844	8.2597264231571	7.9424728130005	8.50325527306905
ARMT1	9.34540400866631	9.10481673870354	9.20512082853028	9.30118629444925	9.50056758482755	9.14418484694636	9.18847148799797	8.843054668948	9.00552962841512	9.51144951598321	9.08764603448411	8.22049936562249	8.91981193377489	9.80872441797246	9.52729868611593	9.13100602339119	9.39309621083448	9.1392405452703	8.80097552045308	9.59619532266565	9.65382989030241	9.49402848943485	9.415928517155	9.70593118146707	9.01602866636477	8.74600073978828	9.57072529783179	9.1703570498505	9.65227536647877	9.38752622289409	9.67069493468185	9.14460863466148	10.1851423076904	9.53427630866307	9.40581213922476	9.46920460168016	9.17186875325027	9.9570242190532	9.36008436280465	9.4846216616492	8.79369541169205	9.12753975824621	9.09319473067494	8.03963709828518	9.56098182058573	9.51388243188457	9.53695560620327	9.56971800420455	9.30614782932098	9.73096013193531	8.69604948728522	9.13859946506554	9.29316224455703
C6orf223	8.85594630630008	8.92447132152869	8.91040409408589	8.91300914807934	8.84928165388203	8.77010286480643	8.87910645307544	8.89654137291443	8.82374213065542	8.75423807533339	9.04404135628951	9.11798648887362	9.27800644812745	8.97812536770649	9.1962499799061	9.21840135375647	9.18110992360382	9.13636367306873	9.1301028976185	8.94972551115266	8.76504947214026	8.88938479312235	8.76585325446685	9.28551468305971	8.83546402702755	8.70919169577066	8.99558577527973	8.8110076094263	8.85461281642461	9.31389617866304	9.59612498359666	8.98611885679953	9.4237701827921	9.44289102004384	9.29011927053365	8.80757288270394	8.72513526248939	8.97361424140685	8.97923148451549	8.80246708491662	8.83143162129575	8.73173461252265	9.03869428647601	9.40610870734294	9.01170500430677	8.97812536770649	8.70354806757308	8.90300201870706	9.13548285731996	8.82110781136142	9.05440653427364	9.04641072448074	8.98751064156819
C6orf226	7.85417688872642	8.11039802485394	8.13725666166381	8.17099503651839	8.04055929737535	8.23609583817812	8.13958082842726	8.34755863628952	8.0465049977164	7.68633952373941	8.17204066144856	8.39290187798878	7.98866264147837	8.21877737207726	7.90840754488752	7.85925174052418	7.61477680071644	7.9166143054014	7.96921404068108	8.32221980767464	8.0808696261034	8.08299535580278	8.27545358027639	8.21152498169075	8.35240735685613	7.88930529586441	8.2384956649619	8.01536284185976	8.01050052277203	8.09968363129867	8.07737256523813	7.93576492143099	8.36393334610836	7.92517680578324	8.48310540214889	8.00615299963922	7.92950023761863	7.78867850723954	8.05852190572405	8.54326562608227	8.50093638905556	7.74736057394219	8.08478145995744	8.17348341690909	8.18057060632884	8.16695567939053	8.29102248395755	8.11089042874388	8.18268809074571	8.12787309631866	8.27435574848664	8.07985982791622	8.10398432480526
MPIG6B	5.57947942518887	5.74679618560487	5.64284896501695	5.49477420741828	5.30332791749236	5.74315860683223	5.73344017477771	5.76682577074313	5.52938564774299	5.61067346975487	5.85034414316106	6.26996409583452	5.58787129513038	5.59233071455464	5.75668672141879	5.65143720306852	5.65654356537379	5.63007514692539	5.7900630139702	5.53003508562495	5.65654356537379	5.80763608609303	5.60197460107378	5.89742465667702	5.61271107940745	5.50381364458625	5.33637489593502	5.55203674789917	5.55071530203591	5.65982751387485	5.80506158026784	5.53229798326944	5.80658504177294	5.7828182517729	5.49275883684209	5.22810140979078	5.66416289033679	5.67064172118661	5.71197479111841	5.86847451337143	5.74537861730883	5.30016850757028	5.77749150096996	5.88834821347143	5.68221734273099	5.81609967846956	5.52048903437524	5.5852383680469	5.74952999532411	5.58641468678665	5.73789795394593	5.6654821092864	5.3064584358198
C6orf47	8.46209402648888	8.49881701086776	8.3990361423706	8.40097860011872	8.35119452350134	8.50113230001529	8.78606013056835	8.47658970882211	8.24287202466836	8.23112293322408	8.48752450186494	8.11612195529962	8.28516915478592	8.28701272163632	8.42434038096195	8.37513316130312	8.33552617152254	8.31277220085711	8.60985925422773	8.35644530609773	8.3742362108863	8.5697450459411	8.4222365618802	8.28743886027273	8.53459109006755	8.35464040301545	8.3652299815158	8.38268137693353	8.37903156318277	8.51370301102936	8.34672008226242	8.36807591370138	8.63484645723402	8.42017686798381	8.20240021479179	8.49506019689007	8.75644417362978	8.47945651799321	8.45514561683056	8.67155147428575	8.68832163388461	8.39097841573857	8.44136895162209	8.78019360227365	8.42305884489021	8.30333099828083	8.57786641418426	8.5082201879873	8.42307406574311	8.45479863181509	8.48441285264631	8.50254289324645	8.39612555969218
SNHG32	10.4309881524836	10.5447443599076	10.4292587752742	10.4943910618954	10.8627829232663	10.5757501924503	10.5242713713635	10.5667872727608	10.7283616756825	11.1086290820571	11.261576886699	10.4094779630053	10.6557685555594	10.4220669534029	10.5427680252292	11.6154492500641	11.4625831514028	10.9657237894934	11.0216362022516	10.1860000885113	10.7461230639394	11.1972666810871	11.0840958411565	10.9598811049932	10.4205645348518	10.4758804846164	10.3135188888345	10.8622344175595	10.1396635866989	10.9298369883343	10.8234430502749	10.199614813578	11.2496430709868	11.1342947158661	10.5847366262982	10.6701293333136	10.5984157578686	11.4450371317925	10.4652382549301	10.27372369068	10.622825753534	10.8035098433664	10.4550220482445	10.1076101810949	10.9538828858645	10.3369897661798	10.5002434700371	9.8388221217875	10.4239635540395	10.8649038421232	10.6233051241373	10.0555765849403	10.2076981718134
C6orf52	7.6351113209471	7.838601292809	7.86175193506418	7.78325753812912	7.45319366751209	7.78178672386703	7.93271776664523	8.21172387197341	7.62914249626078	7.59926394734856	7.60656879896235	8.37053059679585	7.99366989394395	7.45111538006441	7.6614233938723	7.6054753025144	7.3600663736806	7.79269243842199	8.09763601813464	7.81858804223395	7.56593512568553	7.78325753812912	7.37257704326996	7.33630797250931	7.54764437069745	8.07354766845853	7.60611824792568	7.54318894381	7.53038582200918	7.19948050026953	7.4984328530524	7.53414545443039	7.53033259680072	7.33007452088834	7.67195221401748	7.69236627312631	7.6745025354589	7.28901696621791	7.62401819135381	7.5815053705079	7.28653938510835	7.57851711738906	7.85596699765763	7.93517605911402	7.71565341164792	7.60629742357313	7.56090444477603	7.64710400313628	7.80000831314971	7.63763021884951	7.93416291719784	7.73863567258666	7.60629742357313
SDHAF4	6.6974170360402	6.92484744737761	6.95150478822922	6.93680977339952	6.62815993128868	6.7988268707418	6.93180090770748	6.80620522435111	7.26737355198034	7.98063166204192	7.42046748853259	7.27786170287604	6.89502731338189	8.08442371636957	7.27243815493058	6.96621126529172	8.03782112945571	6.69901076557248	7.10927273146315	8.19703962625438	7.50697206994165	8.12869320631378	7.44352691735273	7.20763503711166	6.41798052072121	6.18059698291531	6.61412716691669	6.62016507003962	6.7075133177932	7.25844017874491	7.61957600684488	6.06353030402938	7.93960060956859	8.16735869393173	6.89760499467868	6.97694394867352	6.71418744875069	8.05546235645184	6.60770086723149	6.96169265967264	6.32010865885503	6.90125466880504	6.62357194050071	6.37306794443277	6.77857481272666	6.62167438560062	6.57569060049543	6.47890654290117	6.75847991005591	6.95363238142829	6.27025620089848	6.45440650600442	6.40368527299908
C6orf58	6.67100253884667	6.84603717425686	6.75640149407839	6.80643479211224	6.5630423897315	6.64909389808726	6.52162327715759	6.87635035713807	6.70500956087412	6.74168325307722	6.89401003540347	7.21523222215871	7.10439500844177	6.68934644916543	7.12967772569642	6.68172032471904	6.8219444089581	6.82439901256857	6.93367946799011	6.61854409814454	6.66742562114296	6.7829842900981	6.57404909291576	6.58333027375051	6.82524324551002	6.83052220674778	6.75379477074329	6.66633400635404	6.57304390624879	10.6183366294488	6.51864994622711	6.74168325307722	6.47846295115001	6.70977135628016	6.74168325307722	6.50861991615674	6.71994902763468	6.17632406011896	7.83477793440137	6.75493618327972	6.28349422107716	6.64909389808726	6.97838354716539	6.86413982959798	6.76107987004934	6.84141515185156	6.70809540322827	6.95482015743793	6.68513977698523	6.57098749716015	7.25330322938872	6.70744341597145	6.83185027022175
C6orf62	9.85616929042075	9.72360856411334	9.70786806130239	9.7364314653393	10.1082430674916	9.88890026492857	9.94609888259162	9.76035357025681	9.81678469424527	9.92418762414597	9.9398486591338	9.58588888311639	9.8299486349155	10.0695126693118	9.71911943977512	9.78125169188817	9.82464172240532	9.68446308669898	9.79054545526258	9.90917936787327	9.87781724827645	9.82324055120489	9.85595205174536	9.96284577116957	10.021625843139	9.5354587181839	9.87940714016442	10.1575761187976	10.1865190896166	10.1928923898108	10.2864932151556	9.70705336849861	10.3354042236879	10.6524310441442	9.96328854753276	9.95972456648003	9.6595976855124	10.353135755821	9.96694715396566	10.1564226712763	10.6284859055803	10.1528722530368	9.74039330918256	9.60052516263816	10.2657930634184	10.0808750443406	10.1155010541921	10.0953930764392	9.82254547923012	10.2821866424904	9.62703595201565	9.8276359034789	10.1057395003669
C6orf89	9.05265374710324	9.16215842834965	9.06468620431556	9.11904253116266	9.02675973396583	8.85073735949538	9.21270288151632	9.09865937851042	9.16325368946349	9.25085356491396	8.91395660632663	8.79234009687345	8.85442272830569	9.55898250549759	9.30552255222284	8.85237228740786	9.00208416636812	8.61022366687734	8.93067512244738	9.35013281225923	9.1591409111378	9.11613746273337	9.34039206270289	8.83587166987403	9.21276139768867	8.98228502092139	9.11199623600558	9.07612946116936	9.14776652202957	9.37370238734074	9.02282210211958	9.2006087482306	9.0086646063046	9.22942052315435	9.45082834946744	9.49759007767679	8.98765320386523	9.30077424415644	9.01338735485016	8.98891918259645	9.31424722145594	8.94202220356008	9.05855891355376	9.1709779562189	9.16042126524035	9.22872794793689	9.08762086656517	9.15751289169597	9.1449037073933	9.05855891355376	9.00303454811358	9.23844458348412	9.02017815251425
C6orf99	4.67086282748389	4.84053173455162	4.67418951909517	4.69423590162789	4.42057574783613	4.62853661964896	4.64486177040912	4.76250818856914	4.59466500116024	4.62768234977279	4.5364823202616	5.48255624484927	4.65894857000203	4.89519232519823	4.60702892459817	4.55026207082165	4.30367917966196	4.65894857000203	4.69302331614967	5.14412213855487	4.74585782512116	4.76913627183898	4.75522401612875	4.449566128555	4.5548564005402	4.64486177040912	4.69402203756362	4.34685132002871	4.72274061085081	4.47643636537223	4.49668202795437	4.60825695922971	4.73845479103019	4.69505316774586	4.43279396198926	4.47477071080634	4.52712066142555	4.85121776872842	4.63735357527584	4.73637251383046	4.47461621784196	4.4912780478791	4.31906560498379	4.79885227442186	4.73401790940217	4.76609544080151	4.70337695464438	4.7586219949873	4.99890721444927	4.51349575642725	4.89604639287509	4.61074587760212	4.58565644334119
C7	6.5644881118438	6.70040284426961	6.64980477820844	6.66959360090099	7.0145395404946	6.51258009652019	7.02607463237399	7.2758834751301	6.28079909583123	6.30470351774217	6.59203746677446	6.11225019136258	6.09061553233946	6.17944800998959	6.09647736820714	6.22052251154914	6.14501461379544	6.2145025564	6.21764507007306	6.03971383605728	6.04958286095433	6.47277975637262	6.43360144940386	6.16866370446196	6.09493907763846	6.69006971943716	6.51258009652019	7.86372794729721	8.04449338918808	6.1923652577189	6.17048850493805	6.3137691795313	6.26726760625744	6.06826967617238	6.10458842873028	7.73626055525044	7.16053104528944	5.98319193500496	7.65194531325096	6.67389498468467	6.44841923294627	9.97896003949604	6.62762617737979	6.22239173912205	7.9230442015325	6.46085849108952	6.5064620444306	6.39794912219646	6.86494233268376	8.73171060747746	6.81070084388382	6.20965210366287	6.90827893998691
LINC01006	7.2142888373869	7.39885769879811	7.27445545359886	7.29902885786638	7.02767427184716	7.53182984830028	7.39394349225555	7.63521294770795	8.04775793384801	7.66417102960084	7.7661135851377	7.54691691756387	7.42057726031808	7.72188601262229	7.15040678021479	8.51349438665916	8.57272066236566	7.20262397634018	7.54119110249302	7.18217323672675	7.61059204192184	7.65071019163063	7.63407107304663	7.53990214434212	7.5591938912966	7.32517279584008	7.69632779298494	7.5686925548759	7.35634102474649	7.04234785324559	7.8496532288039	7.21369634482094	7.51706728425846	8.52923760891369	7.63194789524497	7.57353422020329	7.39531542961633	7.40850134981574	7.3086644789696	7.63749588642097	7.26263556643906	7.33854952640975	7.1705592622028	7.35246237597523	7.49949413096677	7.18348161787801	7.27153515831985	7.24367492466631	7.30240038844319	7.18695970070309	7.44993556217986	7.19586072051843	7.22192477171459
C7orf25	7.53638071501626	7.50079980887927	7.53248664308951	7.40573633124026	7.5260744836427	7.43914563267112	7.5535205307478	7.57410554411451	7.49335793700914	7.68624707640098	7.81820522835088	7.81739782721533	7.50428628372898	8.04294444566284	7.72304598396786	8.16942061603205	7.81865114046478	7.29963788288607	7.77220932526657	7.6797479549136	7.55894415074218	7.49005318804947	7.57174697354145	7.9415345058967	7.7987048008371	7.78446061610056	7.69450201308229	7.62060822069896	7.54798656388928	8.09886384052562	7.77851269421013	7.83461602318753	8.43951264124731	7.54730798411299	7.64253506973997	7.62999286994371	7.43676081234692	7.61747725021035	7.68819901296454	7.45003847042303	7.60862330622952	7.21897496766151	7.44521805485086	7.53748908974621	7.22825612272379	7.77203455520416	7.66402502217834	7.42390310892931	7.52345091259031	7.33731953478622	7.54127104293093	7.4708906266232	7.45354559963753
C7orf26	9.3197195650003	9.14547989725845	9.04448901517553	9.05198074279183	9.15553222378075	9.20397880800299	9.22383830076331	9.10355899567442	9.1496303491331	9.37842035559646	9.3416138129757	9.40248110130024	9.24687112056206	9.22353436770793	9.03872995908781	9.47241898051553	9.69678595334114	9.24487966524933	9.71716448558465	9.36522882034211	9.21761470621849	9.24068871731449	9.28201500507492	9.37304236730038	9.19659184241416	8.82900064807463	8.98502991441482	9.3050465012633	9.21218918899629	9.35064636008777	9.17158071333017	8.93024571763042	9.89207558519604	9.3537424341132	9.43241750498466	9.20013893511543	9.01428749015406	9.710404745999	9.17314178512719	9.15144579387991	9.31154382273121	9.28201628201344	8.98618867560039	9.03330776828793	9.33798578179869	9.1663550781626	9.30893663387944	9.11217439714513	9.21775889657241	9.30384079915096	8.96578993845548	8.97359753920183	8.9577773137427
C7orf31	8.34659957148084	8.11258038570362	8.68541262284282	8.1975595682206	8.87000007145895	7.77416088920506	7.71984943525781	8.33774625127339	7.51149832204954	6.73333588167088	7.96665875888812	6.46041461320296	7.02545205901884	7.37321810699814	7.20134540298453	6.67090335119105	6.77673999141817	6.83380796825044	6.9761914173367	7.16390972498919	7.71855193666796	8.057423355566	7.4798946522101	6.21281353749858	7.09991510882661	7.82961183018074	7.52830283856406	7.70737208966228	7.78229109881952	7.35742071877948	6.32865352903423	7.31599628373687	7.36403747321942	6.79350155393895	6.96470898646114	7.9207299984287	8.39133341211645	7.72980112065112	6.9022650417072	8.15492237045366	7.28087046701878	7.29358952869819	8.04039466393018	7.16720934117253	7.46177746147224	7.25935064734849	7.92691501661579	7.27476028344292	7.60694940194917	7.15353631373429	7.08150089168435	6.7293281826045	7.89280302041538
C7orf33	6.25654631837887	6.2387036911603	6.11260120247711	6.16768220936838	6.09067103986761	6.3987517280904	6.26875628889651	5.96371747752935	6.15629756946019	6.24368982863783	6.35910769508718	6.74697412732185	6.45289459380896	5.97237777745883	6.21286819267438	6.46179972375858	6.47869012168367	6.35237621785937	6.25486880482925	6.18991492925116	6.11230084760281	6.40532910391056	5.58348423498337	6.1020629894195	6.02995384856591	6.43492038001076	6.04080651975525	6.23437390717962	6.29447934865491	6.17098473930505	6.46235483872719	6.75516997469377	6.60495391870373	6.30056605495168	6.25653258876794	6.03749300398976	6.28460012782573	6.22864304798104	6.3147130409614	6.33837421552946	6.22002573770302	5.94681128776436	6.35710763861826	6.5860561760527	6.15530871944075	6.20300943999626	6.00575494422698	6.46858518668808	6.11802396903481	6.1646588588414	6.27551582562517	6.37893311217212	6.23840774969388
LLCFC1	5.8887109175354	5.90593309171131	5.93942785569482	5.87931246296808	5.8669294108447	6.30782017581781	6.02144955943678	5.95791871424127	5.97478351314812	5.83652355132011	6.00462129767953	6.314329276785	5.96718633072349	5.93645677417803	6.11485337797619	6.04919082412519	5.98449306034423	6.02385799629405	6.01785949241309	5.86322359056269	6.01526812689873	6.08110795003569	5.94461479682391	5.99493924599418	5.91160809985784	6.00207732807276	5.8396297404804	5.9046482260408	6.02474422895948	5.95523022698084	6.01117011499619	5.906130852291	5.95791871424127	6.05199221747753	5.90223459259502	5.84220882120882	5.92078033198938	5.49060587236192	6.00469184748728	5.9404892166585	5.80949814648302	5.96218500671232	6.23250561329609	6.14663142517673	6.02952617516532	6.06411341576743	5.94298097225396	6.08126894731068	6.0477068511243	6.05104244804668	6.17004417362123	6.17587761424154	5.85772566093802
MAP11	8.9059945698969	8.74781016983695	8.66359900027857	8.90313846014033	8.46228397103556	8.67144828828517	8.9624061960463	8.72497444419449	8.24731886396063	8.52061971138723	8.64066306961752	7.8469668290087	8.27003704687024	8.13474462407349	8.81073942621389	8.35251125289115	8.87652250161096	8.47028710728298	8.6980227600308	8.3656750006198	8.37396462476741	8.34431621737715	8.71276852249999	8.17022134205881	8.49248563849348	8.37070878654401	8.13056035146723	8.3905001595816	8.91119449873619	8.37726591043166	8.43828577445064	8.33082452538292	8.43724731261074	8.35925100026056	8.46947403744524	8.53997564887178	8.69194307467041	8.42350830807014	8.61351399114799	8.68472523650684	8.97117251796387	8.47283862243971	8.5582924324335	9.00677798829498	8.50862974868866	8.27759462563316	8.65823186558819	8.51468058911369	8.27810563608163	8.60131728296803	8.47696541572939	8.37299232049797	8.40087828157353
CYREN	8.86469934509528	9.06228779257247	8.66078028724596	8.9315826195331	9.00473051950964	8.54327755463644	8.79817362755596	8.94661980082088	8.83972516717042	9.26496887726061	8.99392686048487	9.27287976504584	8.94006642657483	9.37650922813115	9.24129156555748	9.26120160928112	9.66845823365848	9.1097152774356	9.19609666744914	9.02551076613971	8.88005490576675	8.94747281099533	8.9442373563606	8.83748036502383	9.09391122809502	8.85702135123222	9.06524653168945	9.14417909159361	9.12195942951496	8.81184672880013	8.83776333564481	9.00117321667119	9.30399699072254	9.02633050455828	9.68909690426139	9.41043537441488	8.79814615023921	9.4781448746912	9.19624988646078	8.96198073610081	9.00902006189489	8.84801569564613	8.95110785731583	8.98105990421508	9.32200269503625	9.00642213201925	9.040448296832	9.05644179239211	9.2115592202908	9.16687286576592	8.94460930382917	9.1686559549925	8.87386494177453
C7orf50	8.37878367791945	8.35665925979907	8.44391206228089	8.77865653543586	8.2826272447854	8.42791817413159	8.33788588045223	8.49315571716274	9.0754922890024	9.49472950300384	8.93943959621651	8.97100251835129	8.60912770218788	9.22773663919711	8.63641461164584	10.0895251718521	9.74898893807365	9.09755866118917	9.26145652088721	8.8552441369032	9.02793954989331	8.67131349952552	8.95374689574506	9.23421882845694	8.80002917291289	8.49467208479498	8.59478755597561	8.71703097957398	9.07574486901566	9.47707584882809	9.22062154187253	8.07132417149481	10.5279563035709	9.41479628299891	9.39739458131244	8.54534120605971	8.24748676879767	9.31400208978991	8.74446810374839	8.89523443229787	8.87020216397598	8.59558057942693	8.31268677887162	8.82617671139279	8.70461504020694	8.63696245713794	8.97568624958526	8.58291259135378	8.6664092766625	8.5592072493004	8.46264860227759	8.56030283349073	8.27934100514313
FMC1	8.92869537825954	9.09313287706186	9.22269709413964	9.21657814510868	8.9314518501236	8.74991001571359	9.29402421378752	9.128960520426	8.99035011016399	9.29771387560072	9.54029395593774	8.67012630732137	8.73944916081089	9.02668355131261	8.57104215103182	9.24483176974283	9.19495000043519	9.03571362055951	8.78833291862798	8.99753943359888	9.1622224059171	8.91027469233141	9.33377404612893	9.45666165735877	8.89755123726913	8.48176483758137	8.94571620182778	9.12757283971041	9.02046933249096	8.61340103276432	9.07775523150113	8.59559695618171	9.3381367864887	8.99765011728051	8.68607055165104	8.84318974685239	8.94975500293089	9.26096763137181	8.56708635817015	9.3187413887855	8.28068176048356	8.64122191588854	8.55968288118883	8.27193901868182	8.50933418604905	8.72397833006987	9.09127859019673	8.64545131054778	8.7817584248072	8.70971190871316	8.53783755548427	8.27028684057349	8.9314518501236
FMC1-LUC7L2	10.0848170834942	9.3613891645744	9.82324681038945	9.81203829480843	10.1326207765008	10.004019458974	9.99796729616402	9.80438402081103	10.0987371375119	10.5201197623721	10.1791692709735	9.32710587440218	9.63490940977534	10.1355880817533	9.8359127249672	10.5386034056994	10.8153001607582	10.1047788899635	9.94088583178636	10.1282293869695	9.99999782326689	10.0343934356525	10.1189343041779	10.1777694122691	9.76186671745759	9.69060985066293	9.68838999534672	9.83241261705832	10.2348087032899	10.1010698672325	10.4694651563945	9.68270175900937	9.98973459130314	10.3373938169028	10.1628020637185	10.0579307196178	9.81304037574101	10.3423500066731	9.73182579672574	9.99322514413675	10.0114598622876	9.98961998433155	9.86671234777002	9.39572725566966	9.78886168506045	9.67749225693144	10.0164898444162	9.42675940858691	9.88554102067737	9.95171542938079	9.69762445144308	9.78321936464041	9.86985648159019
C7orf57	3.52632760842825	3.40873125827786	3.5995774997652	3.4315813848293	3.33732533295234	3.4364919673691	3.42819399051146	3.52981773742991	3.39260019282442	3.51742451856501	3.71656513264652	3.51276000393706	3.45913464240209	3.43552050242245	3.45967643255384	3.44486529123618	3.53669736327675	3.488211881216	3.41764320775991	3.45543926719562	3.45240237674337	3.47572658345495	3.49129971937909	3.45976512022499	3.54473090468297	3.45195819251809	3.39085188907539	3.53494036400746	3.5436164936858	3.73911182078824	3.57120388329293	3.48166008050494	3.79514297150426	3.45924540019698	3.47109121896068	3.4843858710372	3.41864382228004	3.44356168105381	3.45394065923793	3.54686037805992	3.44807709136674	3.45329581375584	3.48166008050494	3.42651209898707	3.48874116522331	3.51623320192041	3.50200615855766	3.46311648194627	3.50210723441987	3.41425709952006	3.46194536778082	3.42139975941694	3.41464134677327
BMT2	6.92784509935475	6.96799825984485	7.09221947826961	6.69512636501878	7.46402112619428	6.5640158613692	6.51705554940969	6.94598107929616	7.02971326721618	6.85904292799849	7.6193668308309	6.65316739599893	6.74256295839355	7.43609335887512	7.06556476937699	7.90245643000334	8.01436817404055	6.35170463943291	6.79145651000244	7.05599160252971	6.77011497106836	7.16576940986236	6.90632389563733	7.86618567561446	7.34866164388774	6.50541556491171	7.33082634361636	7.38926159629787	7.00957894768403	8.2038831041131	6.89580236201814	7.05602760843277	7.58484264315493	7.48622845098993	7.08778527734297	7.17612306437736	7.10830818352425	7.67608300839814	7.43710101168439	6.95085478075854	8.27926523251939	7.03205634855829	6.83113427816104	6.46440980349919	7.5271773929549	7.37394016659999	7.29576978621786	6.87725521344877	7.23124622303619	7.40056840834022	6.70812734019488	6.75254035362555	7.04405292016991
C7orf61	6.63936624999446	6.87179950490545	6.72111338246468	6.45342778664174	6.63279161179676	7.01747251515664	6.98570898583184	6.74678679188885	6.37954416759654	6.72111338246468	6.85599188839421	6.83756322752191	6.51899246410826	6.72111338246468	6.72351186416596	6.68585688695627	6.67473233836488	6.79534693614597	6.82391062440889	6.63588558100154	6.66435887964885	6.58127768145472	6.59027584391795	6.72111338246468	6.57503560994516	6.5635293038267	6.59004708223852	6.75683981186365	6.61242677563069	6.55820711008713	6.59051549318947	6.95253530072526	6.84475432430295	6.85228967768725	6.63768174900851	6.59373016867104	6.72111338246468	6.65752480675532	6.89175481734118	6.91815609173673	6.78993230203563	6.56644528581685	6.740410949077	7.05943368865502	6.8241574176725	6.73659384923083	6.65440166512101	6.52612434855399	6.76107903309823	6.95724714973729	6.77866365841347	6.84309746659828	6.73902582214532
TEX47	6.75230048933152	6.69360147048031	6.71433006181243	6.79143017846824	6.40395771709587	6.96933981598446	6.85424079906443	6.75177781008536	6.73855642943305	6.68535396737768	6.59125986017024	6.99579341441034	6.98731330870146	6.39299106888675	6.76158291781923	6.59388226888376	6.34874000049071	6.55156203127504	6.68449429984481	6.4190378423708	6.55188480496965	6.7782499342518	6.33216366848993	6.26419047180412	6.35420930061074	6.68576017686449	6.50827055394752	6.59849866265769	6.52818990872991	6.34282414510624	6.40015047175267	6.53527725918862	6.67663470429507	6.37783109111289	6.55628056042299	6.56587969623316	6.78532472422463	6.0138011083505	6.62403412890096	6.50162230115236	6.18104304765329	6.39064928849735	6.70797072553297	6.54216828653741	6.37051786217348	6.67670577529885	6.61530803737632	6.55885552573231	6.48065550433441	6.17510619316565	6.7989639077177	6.75651236924925	6.62119515369975
CFAP69	6.94644836426406	6.98223287227506	7.17966976940912	7.63887875984956	7.0954694866182	7.03087950838302	7.44413646852965	6.91332301085546	6.91523248284495	7.34491005429521	7.33946573123215	6.9960481265175	6.94728799966306	7.01406054970528	7.23694417512117	7.39345244030178	7.51450017876842	7.24738278186672	7.10704785540837	7.11168362385	7.01374153071294	7.32928523932399	6.94341269803869	7.44648358181567	7.01747232696571	7.03068643641723	7.13430478568918	6.91264737482063	7.0215544184079	7.09564173316355	7.18898199464765	7.66542010516766	7.27234548257942	7.32700604534215	6.95299676090109	6.94218880051277	6.97703857528114	7.17804609874961	7.03385825096283	7.04202407674022	7.24654132203594	6.9567590373135	7.01180116701796	7.29399092315794	6.87751445581768	6.92014230756673	6.88549429294818	7.10457865548564	7.11540241602705	7.0771054973824	7.17723899578705	7.06482994080077	7.1888596320403
C7orf69	6.39914446194642	6.74834043045479	6.56336986623831	6.42502140336842	6.32386198172453	6.49684768938576	6.59120027957685	6.69929613007887	6.50733552832076	6.23257649370309	6.05584256115313	6.74681773674283	6.4720673786541	6.36085396147276	6.74606780752997	6.1353896254606	6.86688071513757	6.63756825380728	6.81594300108684	6.38774954013589	6.1366112540838	6.49227372708634	6.20372696297863	6.2898561378699	6.43894849961938	6.51888868993712	6.55043906565856	6.59641384147197	6.58609952573744	6.17989185759742	6.392732572941	6.62487967538816	6.7268639276212	6.60098232844778	6.43031722427751	6.49267268432861	6.70239885195369	6.04207033883329	6.63055640760108	6.3105996789941	6.49765711656129	6.18448135538613	6.60283541790046	6.89040705059371	6.74669186209384	6.43782107131049	6.2810434418544	6.43926447457445	6.30963853935921	6.61041260498712	7.05385493647086	6.68968848819526	6.39051700464362
LINC02860	5.92295443817509	5.94986651729066	5.9550312916673	5.97701331038076	5.73495721226214	5.87986561811882	5.83866425424793	5.81739996071452	5.95487096894995	5.84224424763173	5.78541779233913	6.0796430802572	6.00591383392797	5.75758162462817	5.95845625503646	5.81921299900096	5.87709035241353	5.76494599532712	5.8628240673257	5.73577795494128	5.88627416934147	5.80242361178788	5.84750944670121	5.5784903623435	6.01436069108531	5.93967516979647	6.0225414791657	5.6992936854119	5.84750944670121	5.77163453571498	5.81116771222961	5.86981375193406	5.67699421606459	5.49983252544899	5.84223263232614	5.7180183297232	5.93728174230064	5.670296327692	5.8599664004249	5.83603271055463	5.66346413839367	5.60982450707253	5.98552798526745	5.88398160484849	5.7275777797836	5.82800968135185	5.92844170956075	5.93937504656407	5.73457245430787	5.56718636610857	5.85974389811119	5.87975910889626	5.81116345187574
STMP1	10.4864139340689	10.5863080651474	10.5376418491079	10.6069419946768	10.4605301331109	10.4457268637064	10.6275442239571	10.3701893968806	10.893374913509	10.7538369855347	11.0338429587854	10.1693863096692	10.3485386705785	10.9058537659389	10.825751370161	11.0867423888712	11.4190574240497	10.6035853783653	10.8937832867283	11.0890677817833	10.8928028039504	10.6093273769758	10.6049881362596	10.3588019143883	10.5254302387518	9.90554760309895	10.3518871262298	10.568371288191	10.6430885107627	10.6976751584157	10.6763405358806	10.6378800293342	11.0630727002423	11.0241735827846	10.7678833270093	10.6113292329883	10.5718627788939	11.0370888443499	10.5312163276902	10.3477126304172	10.6662937715471	10.4396294544577	10.401442581422	10.0229312586151	10.3611290456867	10.2153098726124	10.738254910421	10.0986006815451	10.8386653222472	10.3465573344103	10.5249196103983	10.4952440903493	10.3262632634995
C8A	6.25760885582867	6.29706752135721	6.11492511334337	6.07104254806966	5.86436812954751	6.4375570271215	6.24508100958672	6.27265717200332	5.89005183603722	6.28090137667171	6.10597928586847	6.70004897005807	6.24889159056734	6.08168737917237	6.31410506661172	6.23634922622473	6.34166114487605	5.99526986642431	6.32569638941482	5.88176200763472	6.11837392564423	6.18730490071016	6.14764712384883	6.06305978981223	6.14764712384883	6.20193149570272	5.97693060466777	5.99195970199332	6.15596168357774	6.13641412298318	6.23705012491124	6.01616333006512	6.24042556286463	6.04052454438209	5.98740729006525	6.05747487464155	6.26011546348311	6.09137136198742	6.19294127245671	6.03363998421159	6.08424910339266	6.01199588700857	6.17266792248427	6.26456407413451	6.06071698199273	6.03264450712968	6.04724700838627	5.98525217347563	6.09519622638902	5.91852456444123	6.26641025774501	6.29421960570545	6.09488050103317
C8B	7.31711058184001	7.2745195182938	7.20378831713473	7.20222278072787	6.86921225075423	7.26077121177455	7.54634428539015	7.36396758951026	7.21731751547938	7.2708149411141	7.08121455065097	8.11385146376563	7.78984833832263	7.02360276817924	7.47556703718586	7.14394314832918	7.17916968825805	7.29897377685337	7.40990282475535	6.88043027980534	7.23643160208004	7.18498924397621	7.12762610543514	7.05707492177823	7.51516144111831	7.72072974131326	7.34410570225206	7.37479287946911	7.42581591235388	7.02381196355057	7.26807537050561	7.35659233878932	7.21641566012926	6.95451190382493	7.29286516965561	7.10776908160197	7.24303285654541	7.05792337380632	7.39524889991859	7.28105564991308	7.23054466748438	7.2294847808306	7.42004261968898	7.56929402997589	7.36611712198835	7.38600541890159	7.28105564991308	7.36540197136451	7.26415154870925	7.24271824978451	7.50632167259052	7.30000124287945	7.41844126376942
C8G	5.99265835001256	6.53760917081725	5.79146765402937	6.26987847898608	6.00205980119143	6.90190354941174	6.54050617540625	6.94319113499735	5.80976055398183	6.10627717789028	5.5772758872765	6.02224888862956	5.75881212516823	5.6220695242374	5.7911177477428	5.86105470827259	5.67097635150092	5.56604743750677	6.30533083691726	6.49325600375295	6.29081632421956	5.86836571926819	6.08827396221359	5.98369058773572	6.09136047719543	5.8912439185799	6.08669567955263	5.9483497009007	6.10402189509294	5.95911468076538	6.11484847126902	6.28285565444019	6.00573897645062	6.24912248027197	5.72196366538274	6.66572876079138	6.21575199105792	5.88240996213995	5.9859303403778	5.9745817661504	5.74762375207325	7.63893307017609	5.96492528770356	7.2803554083451	6.25774608215809	6.25706082836875	5.75446159833812	6.37813219987277	5.9207856787706	6.09136047719543	6.50809559434695	5.72088964989934	6.14241360491541
FAM167A-AS1	5.16923674664308	5.0365701777478	5.28955536122572	4.98889338238389	4.99097759704035	4.97576394031895	4.97354332988885	5.36189527007754	5.30843378820653	5.11205168197011	5.05934635315982	5.60516875990647	5.37495920646599	4.93563083304023	5.4388687500204	5.07255717886665	5.07476064142667	5.23706512750368	5.36302776091746	4.88718967155341	4.9891330488029	4.99149224665672	5.00725901486946	4.98224001685139	5.38309107858844	5.63605728799929	5.46111894724662	5.04153922609821	5.13025293145084	5.06080997066172	5.11638067188315	5.16774474997231	4.97572725650249	5.12477799848329	5.15664009333814	5.00792633212775	5.30646634475132	4.69912988006638	5.25941328623118	4.99263422293255	5.03710609223724	5.12500198444418	5.22431693257139	5.31223192192801	5.01275040441402	5.39630822135309	5.1881545528093	5.24057993388458	5.12909260305576	5.09723823508976	5.2487866663445	5.15250900761109	5.15134944593169
C8orf17	5.96515652831713	6.04214455444054	6.25755425061702	6.19911635893558	5.68973069956123	6.05803183221445	5.96126058265183	5.94856358998431	6.02115605315695	5.74550542879463	6.10319824701012	6.77808291467476	6.01253340804401	5.82375671634115	6.00596993929703	5.96272135058925	5.78109187934911	5.93840973438618	6.45562902172761	5.74831377475984	5.79624873295138	6.25087763160223	5.76417731393822	5.9564027402184	6.08214957340982	5.90571497291847	5.96803306289193	5.78698862929638	5.92539475303056	5.48994242564186	5.81670928112954	5.37235177047273	5.64035026911206	5.69507800336502	5.85471284388692	5.49089661601675	5.78191308531369	5.74501017796065	6.02254957973218	5.90611955430189	5.7748461787549	5.73108230525601	5.96136686039583	5.89037676119292	5.87683194289905	5.9919051739136	5.99963507276416	5.97957926041639	6.00184369149473	5.81866028975696	5.76862835248439	6.06489955719154	5.78916699294311
PPDPFL	5.30072310815942	5.07937036523167	5.26774407515689	5.20309101051246	5.18579476384013	5.05711237457998	5.2392568716354	5.20840379999187	5.19395934675761	5.31155733805084	5.00246315804757	5.28154752743093	5.32180759550547	5.02786860735891	5.42355250764842	5.25778281486525	5.1854027493789	5.0960595801997	5.14629170514761	5.13491022219631	5.26431576550633	5.20840379999187	5.10509902323317	5.12282109511007	5.32400555286398	5.35353299426282	5.48075768213591	5.09942532584583	5.27881420195442	5.09944099376019	5.23513866344824	5.53787256143821	5.16962959244873	5.07205330441588	5.2670574581056	5.20081533082687	5.03291483820141	4.97123689302752	5.24146577197121	5.29647877833923	5.0960595801997	4.99825995947891	5.1790300599973	5.2746537462684	5.12909302817827	5.38460791464036	5.32261246155559	5.21713006100387	4.87675524788012	5.33173886350283	5.22602173878767	5.22350085834696	5.51100899216559
C8orf31	6.10811032476629	6.21676890159325	6.19075644997521	6.20332156766775	6.0180243131344	6.21129789073052	6.4463506765832	6.06113422877344	6.04175407641817	6.17944165320305	6.04812711753633	6.54862801251484	6.19220910451866	5.86847938202434	6.09369718863583	5.76901941224223	6.03125990463721	6.09369718863583	6.17317087394932	5.80907249498409	5.92696969363831	6.05218583735118	5.90492769429915	6.01558888803577	6.05003279254227	6.39318887341992	6.14268440226693	6.03912396829695	6.23884978650416	6.01266496669159	6.12642376230098	6.18337451674333	5.94790752980613	5.84366286268283	5.9814552715733	5.7560686113	5.9573388890801	6.04278575680178	6.2865204894999	6.06500467591563	6.63161331620889	6.04140620174672	6.05513763892271	6.40543029175759	6.4075071928476	6.18360397069114	6.18377951469456	5.9233057806823	6.00659717291863	6.35657045423434	5.9368547549539	6.29641888081634	5.92138836911495
C8orf33	9.44067005030535	9.09951492763043	10.1796675475338	8.57712836635544	8.87654571394008	8.76885712962507	9.46769130752299	9.44313055669178	8.69303766858243	9.41682910243266	10.0495339385506	8.80870419958659	8.94431287107005	9.53469735475738	9.97205066016189	9.31608073926161	9.64478083406094	9.36426737120349	9.05621514584396	8.84125526141194	8.86642433269823	9.64191186857551	9.63269494108556	9.03345295493217	10.2162003875501	8.47314505433231	8.76220191238167	9.111007767632	9.15915343534991	10.5850987705984	10.5813584696143	9.00103107847757	10.4755396795841	10.0066920128851	9.60783934611085	9.44437196912495	8.76727081494659	10.6192797368589	8.58078648800835	9.05621514584396	8.76129073237697	8.73599707208663	8.39124639567718	8.30048224896022	8.64431962378359	8.68684549768597	8.86215864184824	8.72807005526654	8.34734593970591	8.53696848442204	8.16344928227485	8.21455093035659	8.3084512816667
C8orf34	4.63056380053889	4.67089358732916	4.78228860577532	4.80702795162792	4.34113418181468	4.6592024135412	4.59306642838843	4.60990512609687	4.74107807333205	4.67225888887888	4.83157703362867	5.04858998440746	4.88354378308917	4.50718322436594	4.65743366713478	4.27666732266057	4.31285795015536	4.51017700057134	4.56943447694631	4.50823077082456	4.75266128974449	4.56569352330934	4.56952386412391	4.61836756823067	5.10270281031878	5.02342408675119	4.88952044426887	4.6918866778179	4.58925513983006	4.60988158470642	4.61173413336599	4.79927640397228	4.60775340087104	4.64864276061137	4.6554875247072	4.80590968505205	4.65208928333133	4.70361302420753	4.98018939667056	4.61737973641668	4.79742011037769	4.65208928333133	4.68251002605226	4.81716772149022	4.54802611378063	4.64880860013489	4.87366046660778	4.74664914702992	4.66350586515484	4.78722448801927	4.61061862429435	4.52926557974418	4.72198557882224
C8orf37	6.10369175597211	5.76003588186938	5.99157425263497	6.1670373138123	6.06382068136657	5.86549893126605	5.71522204549224	6.49295736726383	6.11583465801697	6.14712065096013	6.11109073816104	6.68961761790835	5.94586071378796	6.45577185541564	6.13598355604341	6.29295485980493	6.32436567485783	6.12847738688115	6.10982367296223	6.72631946633422	6.11144728475914	6.02925485318241	6.09285596796184	6.36068201654426	5.99900301620432	6.13835032867282	6.33453161316564	6.00381968663905	6.06289410193758	6.23205668734816	6.07640384163525	5.96784651028183	5.86111110856553	6.1221105350726	6.09358828030221	5.96909417720441	5.93429364726442	6.03511783458069	6.05992037896773	5.87480098936018	5.70840018670386	6.27391346578279	5.8495924131298	6.0927112155707	6.41855679440697	6.02858487652139	6.10234130402624	6.03061067230576	6.055175670992	6.13970199392573	6.36572305330016	5.93638649156846	6.05791018659923
TCIM	7.51170272945425	7.2212867680305	7.10566996859072	7.84288150674342	7.86940749991098	7.73287454073116	7.36526912471578	7.74630440953789	8.090952368774	7.88488969572528	7.35918756164949	7.17779811255426	7.60202137259768	8.03061126344906	9.42530789912306	8.21123109801038	8.63149332111729	6.27765858484509	7.62900918055845	7.68073863867808	7.94421322391053	7.7095678412232	7.76810102475746	6.79053870325149	9.17872599055436	7.80988027102018	8.1738696777382	8.22956182086283	7.94906150044326	9.14864539335682	7.5799005587758	8.68898192189069	9.28907205385545	8.70286033169409	8.65602915660426	7.98405838056184	7.23900604879497	8.83197909647528	9.10595635008817	8.8171543513118	9.13183653109155	8.15957766054163	8.00239747514074	7.10093775186045	8.04837758462754	8.7748551650164	7.79892208270109	9.58721292653503	8.58635688737875	10.1568453000345	8.18467240448201	8.56535031455074	8.65856959822615
C8orf44	7.47452972697272	7.61647293564875	7.37867424527593	7.3532363650068	7.51764034442746	7.72171946961975	7.69387098985941	7.38315972649886	7.26998965911155	7.45145322661319	7.72469981675643	7.42975856609114	7.28531690235412	7.20884847217987	7.33626240268209	7.35816219744682	7.60342658207936	7.54074964753274	7.22546316592031	7.08600166350606	7.30205125851938	7.47282857963651	7.53788579510996	7.15327119540465	7.26454408156442	7.34953720311031	7.40933062854093	7.29196123211313	7.2856822291216	7.22436861665119	7.77025744097069	7.290360983128	7.57229334887894	7.45166269731953	7.08714667447301	7.3166519770221	7.84284080305994	7.31044713153052	7.25073560532156	7.41581052317288	7.56312193970274	7.34705236003848	7.37354106680865	7.35722026477653	7.17719380503888	7.14721404908653	7.32300944157229	7.29254295161144	7.21862876026989	7.35281378032468	7.79832308909105	7.40914949364627	7.1579227936385
C8orf44-SGK3	9.92639686736874	9.81641663037886	9.68677619080751	9.58624351034236	9.97203578112256	9.80995897130565	9.49376025532537	9.65295107693144	9.37859879586824	9.86473607465027	9.32758145565009	8.8955183108995	9.10232154611175	9.37018187383988	9.04440227936826	9.19864226202267	9.20480476051317	9.57786328538538	8.44976987911335	9.50425923098574	9.56112647081988	9.57066840301116	9.68861230173107	8.97166891476707	9.44300187717395	9.61430446677361	9.71373563049108	9.90144942760345	9.37112516852497	9.40955336889833	9.943007389071	9.4162635319235	10.0007744608918	8.71680375359865	9.22695237458642	9.8358316880904	9.55197393773416	9.55857494298186	8.97021293594413	9.63017627606667	9.30676355095874	9.78092738352725	9.38236538795935	8.54270176801695	9.09300285926911	9.39850809422646	9.57568466012678	9.36826438667282	9.40163595107724	9.59845241865953	9.4719496293116	9.35654695515168	9.56706488053905
VXN	5.54878818504031	5.60780472658738	5.48399031811477	5.62039722424925	5.53778617112247	5.70692805860409	5.6835819998762	5.63522847666099	5.43332403376404	5.59812741313543	5.57744613758271	6.37842796922661	5.65715679912873	5.52944950699227	5.83066742572814	5.79042955866291	5.41117110151673	5.76284285639605	5.99315238153095	5.62599054545288	5.71375625782233	5.71290836690666	5.63842353631106	5.49388191535688	5.88789140002753	5.87113188556406	5.67279919109154	5.52883565253644	5.46037542075413	5.46864561122697	5.70733925978234	5.63139281490242	5.47100482050706	5.49698028281344	5.73099674702038	5.67940963481851	5.57074182001444	5.46744551216508	5.48384383504253	5.33407053616661	5.56023399887599	5.40096466524923	5.58142814925986	5.65602628069521	5.42527869864106	5.56407916082169	5.69513607848678	5.59986664933956	5.54617969561965	5.65900917408606	5.88842543258802	5.71114248272932	5.53648248304115
C8orf48	5.18394942242967	5.19003725163445	5.41964272567816	5.74419373436391	5.27853512307061	5.33227558008309	5.13663047310343	5.31249109845423	5.28982337416187	5.38450054763359	5.31249109845423	5.67966428894848	5.3882505837679	5.08562700069793	5.23560825558234	5.34883435241073	4.95254790885314	5.38645014744622	5.44168133124774	5.13207069059718	5.27296042790431	5.35916834364301	5.0527178528145	5.46188878547703	5.59423909130389	5.21956753940455	5.47808452844789	4.93565751575193	5.18496534313261	5.06427998164618	5.23740409247884	5.65513167234292	5.43291176220442	5.38382036318365	5.18832075924687	5.19030973713878	5.20261652013347	5.76724339173009	5.31249109845423	5.75995848409911	5.49225052924666	5.42524862853941	5.63038735400953	5.43646857995601	5.37045865320721	5.374248681234	5.38559559642195	5.47493317907803	5.37192671831429	5.29576309035069	5.36600824087717	5.28295672697869	5.22401833063214
C8orf49	3.85307382988344	3.98091464119149	3.86949059512838	3.87427139940212	3.94272984725288	4.14655513944256	3.90621287894938	4.02981020921811	3.7974385134178	4.07326310454636	3.71640885802394	4.17660572723597	4.06062839561719	3.86828954139195	3.85151877479799	3.78973877645871	3.9858452302728	4.0248639822293	4.07366739228739	3.81984177315638	3.80548058419448	3.80884061661824	3.87329222181254	3.95464534150756	3.78149162531334	4.01861356049225	3.79911059432418	4.04492408669093	4.04138925144375	4.02928629957606	3.78965963731631	4.08447879978402	3.92773693508049	3.82157455890415	3.90878138274001	3.91222210842621	3.99466365249928	3.72498750676317	3.82250334175792	3.81180220433246	4.03612986033555	3.81306731467238	4.00384720417022	4.0686866782099	3.90330864047556	3.88531940851807	3.70739783185874	3.93104331997784	3.77401877223587	3.8613326761355	4.02528662999534	3.98037636312101	3.95519338274944
C8orf58	7.58772651803281	7.76941557915111	7.48092512941973	7.50337717018789	7.51256555175859	7.63709627468258	7.59889634097252	7.61941020757405	7.14859529109589	7.48624266763552	7.48351615807455	7.94941670964241	7.41826466115601	7.44343822498977	7.69594998058741	7.33042352758977	7.55407599577774	7.52770238930056	7.70001449857945	7.59707834952263	7.56115293750991	7.52186763161489	7.45461345894564	7.89554918159302	7.49708081002784	7.61227186845253	7.43380978750437	7.4261622725156	7.48641027540873	7.37442646976845	7.31113048955212	7.68937026825117	7.50991281271508	7.50139643275397	7.55174982637658	7.62109613255634	7.55460798885673	7.33275038022459	7.69689515766778	7.46715208672574	8.1080906843212	7.47372805354292	7.5641018225763	7.76809915438295	7.68583711413501	7.46804536535817	7.46698186107146	7.55663124509773	7.5001691863885	7.72598432843335	7.62370605483786	7.81393455917491	7.24868547994485
RBIS	10.30416911328	10.3113142639931	10.2598168466293	10.6017979263767	10.585352798934	10.3431542233888	10.4813708418916	10.2241811076165	10.8030273150512	10.6473118580259	10.9244385142666	10.6156039891247	10.595715111621	11.1740527085318	10.1884615392935	11.0088251587611	10.9642717711217	10.759766535707	10.4095128918407	10.6177127644594	10.6434646399969	10.8728542867991	10.7014793784894	10.996848617153	11.0298103371094	9.97700437040364	10.2694646179683	10.3325255141349	10.6765583673531	10.981105084792	11.6093630869203	10.1045162434082	11.6266679623791	11.4815724998988	11.0173831790697	10.4038634145546	10.0412896651347	11.4563075122783	10.7352110910394	10.7467479029322	10.0889693383992	10.6757677957959	10.3566248761842	10.2075663850616	10.8226691252779	10.4352058266809	10.7734848771514	10.5750051523917	10.5956751821393	10.8308172505807	10.3020052269923	10.366099950806	10.181573146984
C8orf74	7.60682585128753	7.83511291138015	7.52667689192599	7.54874660267794	7.39843810499924	7.77388075069631	7.61803606905619	7.29373456914106	7.35002098803313	7.65408973443525	7.62340076519799	8.07361554212303	7.64683908793043	7.55688996953578	7.69291026685396	7.59493665185076	7.71758517565312	7.54739351246788	7.57856750738745	7.282697735253	7.5339951714673	7.62083308847522	7.41247978913314	7.25800952105951	7.57929903045306	7.67353369656705	7.62995877936798	7.56429782834002	7.63694368168768	7.51311496809399	7.40096088826588	7.29696049862094	7.54602298061801	7.32797623124373	7.56687652997098	7.42520088413709	7.66893243159599	7.30377188184747	7.44635107115944	7.41119066331476	7.12320953167494	7.39620845032842	7.66839885251493	7.52273266168727	7.32797623124373	7.5451981134518	7.25392534280467	7.51079604818801	7.40492908665906	7.35846129822357	7.68424748659344	7.85003120255784	7.44123244650917
C8orf76	7.81481824146882	7.47783752285972	7.69865869735572	7.85578900991634	7.55446920081747	7.29004283921307	7.22581573198395	7.45005324591162	7.96486677862914	8.19824458413356	8.15195374727178	7.35725241722254	7.73586103614746	8.56442154641456	7.84215739425916	8.2502916647178	8.73440022532758	8.02066683446803	7.08923825829747	8.4614449074808	8.02275581275137	7.85315333441845	7.99163688774543	9.07791543822013	8.31396636347442	7.28070557162545	8.29944347292231	7.80671669916012	8.01085789282873	8.83142910574029	8.60410480608212	7.92977313858252	8.8298966479448	8.41700858558639	8.09523404917788	7.6154642059211	7.48760835446881	8.78191930012803	8.05782779923267	8.24346485724742	8.119597510625	7.84419729305801	7.49366988278921	7.88430184567865	8.19324140719575	8.34231218192228	8.42486256850048	9.11969090462699	7.90231176105976	8.27768342158629	7.87748058440958	8.18259449596257	7.94033711400193
C8orf82	9.75759471369918	9.7792005676127	9.87649878498711	9.58265597631975	9.67565108080839	9.59305021034033	9.82368839968226	9.80162611402482	9.61493110266957	9.50163320172366	10.2576894637502	9.47102432432699	9.33176867896183	9.40997665326361	9.39021332010839	9.61598206696714	10.1174754623678	9.64237070040379	9.89764943218923	9.22669315125187	9.84487720259659	9.83142794125247	10.0014286611694	9.39305645253281	9.52095301743329	9.40627153223791	9.39791516918952	8.96142156867765	9.2969230566178	9.85328478528249	9.09992593767172	8.89845816822086	10.2577254638097	9.59256839369472	9.2372037876476	9.8093135557638	10.0730087164537	10.1288330288277	8.86506659065742	9.58252043878296	8.91227692683019	9.24280771949119	9.38671862482131	9.18475644433617	8.96289028957579	9.40619547764677	9.61098879239073	9.23609114164708	9.29072460244753	9.16630352046538	9.2747710256724	8.96611951067514	9.54624503111257
C8orf88	6.59167741449781	6.38054266620998	6.57150955602486	6.6284463018316	6.60898681556468	6.58815409724871	6.61035930667815	6.67821509996427	6.5690412849973	6.73877994438797	6.55438268137234	6.1334971901044	6.51156287401182	6.50303639440448	6.66250708623777	6.36578833229787	6.42962168391615	6.41285593624076	6.30138948745622	6.33423823619217	6.45387146676921	6.49146398054896	6.44218878138651	6.88166001158317	6.56440494093408	6.56951183459184	6.69685271096255	6.89769799301552	6.79080817980273	6.67244912345549	6.22490168633982	7.11564609958908	6.84748957654937	6.44910190197913	6.60727775960488	6.63436577878871	6.70527594474915	6.62978483403124	7.09910577272171	6.57030537596005	6.73123977876878	6.57465843172495	6.71592388502842	6.6743230764169	6.52165681817849	6.79724242778236	6.44467806034499	6.58046997867809	7.21248877499778	6.79599909203583	6.7047491081921	6.62914964826936	6.45921082675026
C9	3.74216251023953	3.69890727976699	3.57902417745759	3.6539880374032	3.58910532430203	3.89833748661557	3.72793575207398	3.68459977032812	3.65899816812669	3.72473248933602	3.7820670966993	3.7877274677332	3.80630850702105	3.59334799834829	3.84128558211181	3.77120465218341	3.64378329412946	3.76142878158949	3.94341875379265	3.53797399248495	3.76892129487094	3.72559352188754	3.72707733241546	3.62038653224706	4.01347242840709	3.72711561909319	3.6892398071507	3.69646212784776	3.76142878158949	3.69278827967805	3.6846585784768	3.70575831291281	3.67189537509462	3.69804480914449	3.73720771606139	3.65541128591588	3.86547784501824	3.69188375536005	3.68209292283136	3.8425166951644	3.9582072556053	3.82864654439012	3.77524170191088	3.72793575207398	3.62014566393844	3.84173619370698	3.81508099476693	3.79452981083548	3.75314369131457	3.63832511434087	3.72793575207398	3.75010522209827	3.72793575207398
SPOUT1	7.90504871589622	7.65540234497922	7.61427908924624	7.77407850458877	7.83790345800489	7.8419537465339	8.02327905134361	7.78156860927024	8.05606630724844	8.13325166822643	8.32229256940632	7.99717597050597	8.05297192932585	8.04953102864028	7.72890726533155	8.35178078605744	8.25144626775581	7.94869701980112	8.41619131109498	7.75889732083161	8.00949533554546	8.01897646586015	7.97115965439255	7.97844582670612	7.83638548473257	7.58493751913711	7.46477473436895	8.12627190168181	7.88400068155446	8.30875223292919	8.16717451629217	7.74173061453871	8.17772096117078	8.35707440601696	7.87157238717655	7.63853824264646	7.70965250935675	8.44111292677878	8.03694339132974	7.87399043919498	8.63705403876015	7.96597422588498	7.82643315548347	7.81301574825713	7.86324519452554	7.75063198434156	7.82467500899233	7.73128899899243	7.85654832003441	8.03039426386983	7.89608498262101	7.86324519452554	7.68959201276387
C9orf116	7.97954601659942	7.86760962522328	7.68029784685097	7.63487197445398	7.6120504477029	7.73293550959503	7.70511658061368	7.95500002208772	7.74017807927221	7.89817796620547	7.73434579298622	8.56183353539388	7.64580149076431	7.78324159272722	7.91807810367397	8.53207161352434	8.23669991783084	8.47960389221518	8.08063261144146	8.03640988115903	8.16376382048746	7.88347860324104	7.71269972163524	7.88015251193915	7.68969508723118	7.96155247912359	7.61137986398574	7.80885262241166	7.79589270790872	7.71917910306396	7.94845998853714	7.79845051131927	8.41239280148077	7.81220615494456	7.64474311717695	7.79289094424933	7.68347974048459	7.77692001313664	7.90887941442759	7.80658216524597	7.79504732931219	7.80268177107829	8.26982928671726	7.71749009699547	7.89664512277015	7.78200347836433	7.76201485845378	7.71743872717147	7.87219649257321	7.80319032939505	8.16579937562447	8.14873031014943	7.68959201276387
CFAP157	9.29584228926031	9.35340084158238	9.33586432057267	9.05671673050325	9.11365167074458	9.50023684064462	9.32401500980163	9.27129181783716	9.160960831167	9.35270334673966	9.06442229228974	9.28647748263056	9.36242605606409	9.26754805914736	9.49690824731257	9.37206941907	9.26217607963236	9.43817036126516	9.38494245488258	9.08906490189879	9.25628009625713	9.09528683339616	9.20341782223926	9.28647748263056	9.43320171856178	9.39467511120697	9.35860729193555	9.28880884068173	9.20468035952008	9.27087596073569	9.30800665258527	9.56550447988044	9.29768125742961	9.2447016569259	9.40430445727148	9.21810844892134	9.08344725533115	9.28647748263056	9.34138333863611	9.13370562995754	9.23868250479486	9.29555317182263	9.47711932160462	9.26174994648938	9.31007769471875	9.36445069271388	9.20346136715179	9.09689880375563	9.32031929892866	9.15778346203992	9.33858898042184	9.26156976703081	9.14588707132072
C9orf131	7.7448447741996	7.95016454465252	7.8618416749245	7.63815342046772	7.73052596225447	7.95449085478922	7.74357945716934	8.03949554079706	7.82167610390651	7.69259121972396	7.59919259254341	7.95884538246932	7.9125333425564	7.72224279236308	8.04319489638119	7.91011327662837	7.61192413851481	8.04938077897062	7.95242213793074	7.50795901398696	7.79090506544244	7.87967172997452	7.79090506544244	7.53323627291415	7.73813655753358	7.98945211212521	7.6846113814391	7.7292810429392	7.68556194044633	7.43360330735474	8.05398768928301	7.80305975187832	7.72943433515649	7.44390366059574	7.77587215876691	7.80136326986647	8.02522392805832	7.7304630720364	7.98484094965595	7.75765738951365	7.68250057867833	7.65234984468616	8.02856908829193	7.80164442419765	7.92360317939286	7.9198284815916	7.77860722999583	7.69405150925712	7.83486115702591	7.73617864547519	8.14900151942146	7.98956991745532	7.7382244378631
C9orf135	6.11995188850477	6.28541794919334	5.79339944358814	6.56844553912125	5.76014123967799	6.09642741648908	5.74311753223213	6.12098784172958	6.32060808098977	6.1823623776003	6.1982227101726	6.81094622085749	6.35915848697495	5.80261360192103	6.44309731520619	6.49299120835095	6.67440461991733	6.23667664285556	6.78189825471083	6.18093722328847	6.35618151206163	6.37801779917738	6.11416323588463	6.1823623776003	6.08113355263366	6.50762774262163	6.36626315211211	5.91830267639731	5.94893645419404	5.43099197402637	6.07854595888456	6.25002807136142	5.96790007198112	5.87110977615389	6.19924187157132	5.91733248760803	6.39617513511116	5.8501458327538	6.23788527116897	6.1823623776003	6.14538105264452	6.29320329437087	6.08336766001677	6.41084624811001	6.08420457275906	6.31517603451448	6.48526589075029	6.25871876490912	5.96451079755145	5.92338528673737	6.31521538044059	6.26433198489212	5.78174769744357
C9orf135-DT	6.28996429922798	6.61424446757325	6.41275459235568	6.47640575509404	5.9117833900082	6.29139613221689	6.17339389051395	6.54991837052408	6.32665131366972	6.01273631242823	6.08831878921583	7.30873881775662	6.59144660785058	6.26742144502794	6.66545650798272	6.12659997296609	6.29435119096635	6.42112651216444	6.42038527508412	6.1213357149137	6.39169836006123	6.51434644171457	6.42817673485163	5.96695109847254	6.83368336759446	6.70700432651012	6.61458720009229	6.3505301607591	6.10823358448503	6.0893606137504	6.18664700362313	6.28922544114952	6.04744249286255	5.89733418680512	6.3050807262196	6.41885719382221	6.07132096871287	5.87822579209069	6.12285721296808	5.99568663109142	6.01709887323329	6.3768707440409	6.44471958007225	6.61122114870486	6.43344209172791	6.37521103015103	6.2523145267438	6.31555574515781	6.44970303228227	6.3368670495652	6.55077683724669	6.2119171091723	6.31555574515781
PAXX	8.33900662908596	8.41410212704632	8.28392208249314	8.54140341177006	8.39348595960982	8.67115839715149	8.715027410036	8.4986568708821	8.61863967946813	8.73842162548807	8.9209560972217	8.43600362766206	8.725848825512	8.85364253868916	8.18913628372978	8.93285362098538	8.86900035783179	8.93032353382123	9.00110121821715	8.83255095726867	8.59385472944151	8.63927900774271	8.67080785871866	8.67670323045897	8.40767655282352	8.20062146779012	7.85599003155201	8.41988202812297	8.88341416354112	8.75331904842768	8.94376995308945	7.81658269443226	8.84841077250272	9.29379587306301	8.29116377616881	8.39726444063825	8.16762706585887	8.77055554564045	8.41273573540345	8.63144666765766	8.89707861243768	8.55658849181163	8.50782698148008	8.68677748677354	8.60113781450775	8.38807188341614	8.59951556715271	8.39147124199312	8.40466304644259	8.59071869619698	8.42989405974616	8.65396063119006	8.19688011084638
C9orf152	10.9094238234819	10.7750459612778	10.8542262745473	11.1724521042296	10.5653137158799	10.80158555837	11.255140850149	10.1792283877935	10.5224240434671	10.9586609463821	10.9537141786897	9.8388221217875	10.784737587014	10.7342613119067	10.2546867848583	10.9195290794944	10.1659568685906	10.3827061164584	10.2136466568559	11.2354494388407	10.8103163545045	10.5976386829862	11.3706201991779	10.8229672731259	10.5195405553425	11.0466070078934	10.9095429669791	10.95859591603	11.3293596368379	10.2885104488731	10.0565395200825	10.541124138463	7.70884579472846	10.048828396455	9.91968295332078	10.8717319518369	11.2264710727607	9.37225779925027	9.3690965719368	10.7466934445682	5.481512399182	9.54030784305162	10.2874372458484	9.51159650451616	9.23661294779822	9.87489264846874	10.6153973158236	9.88646723348591	9.60684465302028	9.56146688516298	10.0076539871339	10.2252263687025	10.575337617574
TRMO	8.22550221181127	8.08209446634688	8.35575224465046	8.23558631299382	8.41546347829139	8.28259714272595	8.05079853061085	8.27591896587689	8.48238378470804	8.18001321281612	8.64943647722541	8.27347631751776	8.45403699880774	8.15064262989072	8.23990303200407	8.470497317038	8.54040175198932	8.34693737952012	8.36252154818338	8.42426309307102	8.06221594555338	8.42884796821865	8.25665027884517	8.42147507227448	8.27500761208603	8.27446775981125	8.37235032026824	8.39901294009154	8.4656665451681	8.55877833906004	8.6143622576509	8.5334521982326	8.21806241192029	8.57154083183115	7.89619180095073	8.22621328648763	8.31066279381005	8.3275444155822	8.43541073017292	8.42975577128697	8.48318118195787	8.3956528282438	8.16089185208075	8.18021636157487	8.5219303523698	8.27063233836164	8.39082183628848	8.44121513594919	8.26719361909838	8.46944828460454	8.12464989272298	8.21873286263706	8.25036852584699
C9orf16	9.93493688537373	10.30907138409	9.97369898777139	10.1644094843313	9.94718342699956	10.093518743001	10.2038922173529	10.2343727852079	10.7624790825244	10.7604893045358	10.9541718125156	11.1011083379066	10.5004425697422	11.1380426907058	10.5020045591997	11.3095783196087	11.1126072377388	11.0544576785792	11.5090774470459	10.8196776948318	10.6936342098135	10.6831730088021	10.7685877143523	10.7793300874216	10.8890854170105	10.2067482854588	9.90436034589473	10.3134945062688	10.3847077951881	11.1173228745103	11.2132918918884	10.4281773571578	11.8313950767614	11.1811974209557	10.8577426470777	10.5141978026458	9.98168557944693	11.0780343998545	10.6614052805671	10.3569314325404	10.6191443185452	10.4984991557556	10.3754495094205	10.7836715185058	10.7169708939036	10.6168262722065	10.6620146003783	10.4104260869068	10.4949534604875	10.7141203007761	10.603437617184	10.461846522536	10.0488229299855
C9orf163	8.34114447089291	8.33411765799267	8.34020801440902	8.23474670432895	8.07900347604633	8.32324804006942	8.19268822023668	8.08734688410302	8.15423343770738	8.12971611439997	8.14488771161282	8.40791372521004	8.22512257130228	8.07326158479531	8.31509664431846	8.2055053431371	8.22877140897472	8.34003330790134	8.09627027719417	8.0076191966926	8.30119252039301	8.14757401286298	8.2062513390412	8.13907100928921	8.09999860163881	8.38558039062875	8.31723870251434	8.09380799087496	8.42001585830738	8.16677481252426	8.07909285934869	8.24537888108126	8.47002484349569	8.03770125036944	8.22731924376982	8.05957065334393	8.1827817714201	7.91155596977193	8.37887358385181	8.23719740655157	8.09565543548158	8.22527073202014	8.21894161967897	8.38404602201291	8.12862288087948	8.30532625477148	8.13655551535311	8.1708594133155	8.05494652504575	8.10232726724556	8.32715411266764	8.28394567108714	8.20232956402326
AJM1	7.52687411847453	7.83723220818107	7.61799768873995	7.50777183090187	7.33539630377436	7.78365611124668	7.85493629319088	8.10353756772231	7.4068544774986	7.50255811686428	7.6622793235567	7.64760197308675	7.4171529183461	7.46617541796334	7.30356791511171	7.5978878898486	7.39045492003559	7.98423765504907	7.84362497374244	7.24323930704213	7.69582131474718	7.95359123649859	7.60545902135414	7.27435010982142	7.20480805880109	7.29572438657031	7.24608051593851	7.29970448514079	7.20544142614302	6.96936850578232	7.43676714088872	6.7974082599858	7.80703522002606	7.70605912880003	7.35470811245714	7.50722466281817	7.99485541867034	7.30434985997225	7.03410531836064	7.45395149485267	7.19899407803837	7.54236084369375	7.82943297174575	7.40607222157374	7.28210248864496	7.25685111178463	7.34326338413608	7.3695150272365	7.46617541796334	7.55655814892901	7.8203182525354	7.61257311851897	7.19038648418447
STPG3	7.45901191702454	7.67306652733894	7.26297394181322	7.35664993221538	7.07554762477963	7.5737234161634	7.55952840918203	7.46027215330047	7.39685783634927	7.38796205392745	7.31280466062527	8.41138450506345	7.54274909841608	7.45111538006441	7.78907959865851	7.48283046106003	7.3377820156608	7.59276175582726	7.51881811400157	6.97323808846491	7.38077501398964	7.40765292270394	7.41031164827107	7.25757522367359	7.56053328405171	7.5081872048904	7.38101129558642	7.26292225886723	7.41807101327721	7.42847319009236	7.22934673879664	7.43643308266276	7.48654626317298	7.12660822718785	7.53725978536723	7.0521208179627	7.15058767169559	7.14660324350185	7.55921213024627	7.27993097624681	7.07121336950704	7.22333724507253	7.46586347533435	7.50431891608984	7.24166408584002	7.43761936832756	7.16510246658519	7.27245878269107	7.37815669713323	7.27506213157116	7.28455437888716	7.28902602932546	7.26016891188961
C9orf24	7.66923514803837	7.35698227219458	7.3314186588371	7.76310009264589	6.95309541340745	7.06003572305777	7.3143706280234	7.37470026344937	6.99330366015081	7.28070557162545	7.13996237207544	7.70553054826662	6.94114495506093	6.8575154082734	6.96957287111482	7.09092343004956	6.76491178424569	7.06389066594103	7.09748008646837	6.87170677541329	7.1580571198454	6.96959952814813	7.14826921675294	7.54530932300322	6.93119979509391	7.11346442060093	7.00743219977964	7.28346920328796	7.30848148927725	7.10935119405035	7.13145741586892	7.66020020394685	8.06167048484214	6.74360363736084	6.65415491397805	6.96333611182392	7.06330249847089	6.58429189294801	6.70497213977351	7.29347046214472	6.57621913419272	7.44181111571301	6.57755006431566	6.94754330213858	6.94592052921274	6.84728870300106	6.89993110612741	7.105354171784	6.54783972686345	6.6850933347407	6.86050415070553	6.79019846607368	6.73305330595109
AOPEP	8.84676236245927	8.75902061130808	8.94997303332756	8.9541860811429	8.7428449323022	8.84518468198548	8.74895561580464	8.41889864208164	9.4004987349081	8.92364387119903	9.95182480685707	8.66010755031425	8.58771794474687	9.34351419555387	8.78466758488376	9.20114890923381	8.57410881246247	9.33037741931467	8.87667929092313	8.88638269659816	9.34048552380291	9.21956496513226	9.302569260868	9.10190920445775	8.79713468610418	8.79970423880193	8.68523254016285	8.9714965041738	8.61187075541913	9.82096880379076	8.47137766952826	8.89882361920555	9.83983240918012	10.2907830467626	8.80911726790385	8.80114713890876	8.66083747874857	8.89690249079516	8.90483030659963	8.85692584918523	9.24907415036004	9.22675246618245	9.33176867896183	9.0995016552984	8.97910735746477	8.94957397862393	8.84716435877225	8.91309408174853	9.58032245785785	8.95261259739746	9.11013395896803	8.93131476732412	9.21735687670067
ARRDC1-AS1	7.89705537167064	8.15603497940749	7.87496309387392	7.92099543001425	7.94008201696212	7.89581354510719	8.209978557658	8.19602543729071	7.5980621340708	7.74811977200333	7.97967358979931	7.95383014434283	7.8431508806529	7.74503270522362	7.88535942381207	8.14602633816914	7.60359526365573	8.10570341632462	7.98537139792489	7.57005464171936	7.97665731233561	8.01455555262801	7.93479643257693	7.58528684646455	7.88535942381207	7.91695057664543	7.81238799111819	7.69479533803875	7.65027635815376	7.75892279592338	8.06158343296549	7.69201203831743	7.81025813664498	7.81317650094934	7.72921275390561	7.96473426589794	8.25879316204064	7.86524445215246	7.73149511636678	7.95420806795471	8.01659678673373	7.84800296191673	8.09316677143383	7.7508931758983	7.76408707846692	7.78200231079297	7.93987465865098	7.72046672718534	7.84013999165293	7.87575957761918	8.21029777268079	8.15401637465492	7.68547968210497
C9orf40	8.74223098412484	9.34250066843738	9.3063260951545	9.02058074350112	9.14068637425443	8.73153463150317	9.28798920037561	8.94848089893548	8.85016668280165	9.03716992291691	8.53273058090397	8.33137797175444	8.60709090465846	8.88376587746674	8.60614908734664	9.27316421424131	8.9708118959744	9.06673401404194	8.50997456729229	9.44956061797862	8.87606061900434	8.93286423962816	8.68367384390525	8.60188228061763	8.44062156940369	8.66834323207173	9.39408753997055	8.82295654395786	9.42161657139043	9.03537811730245	8.86062542905604	8.9360772683021	9.04710154423148	9.72481893989985	8.38294307340979	9.09455813929374	9.28827172777037	8.59974626110808	8.65375729907864	9.27466546558109	7.53871693317868	9.12987852689385	8.81362622489014	8.76249529299169	8.78674952622739	8.4531187662129	9.13511982694718	8.68518825265298	8.65674144199903	8.68479220829222	8.93984123983423	8.30464693706409	9.12673680414868
CARNMT1	8.54290823957729	8.42195031915596	8.0665593134238	8.42368377621995	7.97249894393339	8.18116502932123	8.00948409731592	8.02668041028602	8.74433601379854	8.46869692895247	8.64761722455363	7.62902432393487	8.85456347232951	9.22564664289183	8.12373059161904	8.52579175831926	8.25019888227604	8.13102010276173	8.15431541518768	8.73980330533137	8.57380170142027	8.70034451465577	8.70300930898735	8.90004822170608	8.22774272910753	8.10931414435565	8.62880249303681	8.51066787002587	8.78782367281528	8.75485896632047	8.28601273643255	7.57496236094771	9.51475645258444	8.83654907975885	8.43040572486887	8.6515336520923	8.0622719469231	9.13753050638161	8.1518318778722	8.35944475724992	7.96925322296765	8.58921967326495	8.07015797760696	7.6476207874384	8.16812076336358	8.1922092871093	8.27715955446691	8.27140754215198	7.80358688925712	8.34289330707522	7.51615320984886	7.7703248610628	8.28926549307972
C9orf43	5.69714161978798	5.65396706964691	5.55897956270385	5.48902410126419	5.6186540500095	5.78072706356254	6.15818060798438	5.84266226394323	5.61311897746319	5.74027014812379	5.67224724341493	5.75966698045147	5.60932117082347	5.78328700366697	5.67541782370758	6.01780446632571	5.54775848662071	5.80387581143767	5.66715640780146	5.72443115895979	5.72295498751681	5.79019527231649	5.75475318165361	5.90793854359716	5.8234752433906	5.70597081196638	5.76140805237754	5.78012049203045	5.73350717936945	5.97217839895434	5.86531768321493	6.00648269659873	5.80634324725744	6.00083849088329	5.68282567915978	5.9007397192813	5.84019113483498	5.78263977169997	5.66898565893951	5.71918527092471	5.80324035139365	5.54345854096378	5.86136437381806	5.68141936890887	5.91955807139744	5.91569589907523	5.702585087419	5.49375603451902	5.55489394527132	5.62069939623939	5.99715146277396	5.80075333773249	5.47970255228077
C9orf50	6.60466366509395	7.00264923938291	6.87992597806298	6.58418490317025	6.76189260471817	7.40203669927875	7.10613651680219	6.91745617771885	6.75277095521048	6.83178900971207	7.04945246177841	7.43031803926047	6.74811814800016	6.64999777498483	6.73219404085417	6.99872691843176	6.59605019682755	6.90817431667849	7.18422810426803	6.69360225825665	6.83162357865871	6.9890370298097	6.75165110695701	6.57581889070717	6.75250081896213	6.70276664450996	6.48161843074904	6.76834212229142	6.75760394479694	6.79523314275374	7.04292510170189	6.63636309658244	7.14880923074572	6.90328924194363	6.49398619459639	6.61959921130446	7.03213953319336	6.74635758158922	7.00392172578151	6.95117341372956	6.90132386392076	6.53166403335639	6.96576132979093	7.09680527691945	6.83059384667115	6.71275321683156	6.85851841362783	6.83201798315368	6.7091359949865	6.89810816442503	6.8405715059754	6.9868782463822	6.669577968937
CDKN2A-DT	6.65038648785731	7.04945202201869	6.85102616943946	6.50897564410438	6.4953435803985	6.88932830815386	6.87913229324376	7.00475916180923	6.85568157093125	6.82317309824213	6.74074560401031	7.69704163615593	6.81733929108183	6.60191711775456	6.954986830864	7.13375334528058	6.74921618228115	6.881766142375	7.00834103312642	6.72564363607012	6.98387577070663	7.03423707265049	6.83665808552913	6.93034407035716	6.84793432625901	6.99016418923625	6.67446524799413	6.85102616943946	6.79513085501973	6.67660375189573	6.87397706511099	6.76882485648013	6.67847487267969	6.83173240462849	6.84679246524017	6.66227076908377	6.72303830213125	6.55449285194391	6.89195152069512	6.57940706792206	6.76097379137103	6.81903820297823	7.18565516570769	7.36172232913094	6.89828559932572	6.85102616943946	6.79304850716672	6.87568264853963	6.86444855881468	6.81166973500276	6.9874254117474	6.93965254812802	6.84576821946612
C9orf57	4.397833802911	4.3391216405527	4.67755826833954	4.54836314022731	4.32344593455313	4.20515674669166	4.39691653907761	4.51894881887474	4.60757090057987	4.27781811839655	4.25408928625936	4.95401987977641	4.57319245410481	4.27295397398319	4.55136972532161	4.3122510980292	4.46706404309797	4.61661075555088	4.92354796470958	4.15223760199021	4.35418597081027	4.39446613710881	4.23715274012459	4.26678881932554	4.37286151451278	4.4523742245264	4.48090485699023	4.28731590513314	4.29899726303875	4.2895155024986	4.39473653668132	4.38520028687348	4.01859980100961	4.43989728452411	4.59002134897212	4.1787839669605	4.43152043602513	4.20573477783207	4.36535756837261	4.4683023425823	4.397833802911	4.55587417207952	4.40570366310786	4.52725344480052	4.397833802911	4.60473017498297	4.45575200342677	4.49851351505565	4.34735437594672	4.397833802911	4.44491846666422	4.39846090638263	4.64346419560324
C9orf62	6.70553122254767	6.77192904757429	6.924015597873	6.77818627446389	6.78906808064503	7.34960925853641	7.14117875027848	6.82672593462084	6.97296341199791	7.05707492177823	6.87299802914841	7.313750665428	6.73316779218421	6.76022968959799	6.94764467246715	6.94672178230454	6.90346141541853	6.99770758003272	6.97276418028529	6.81674289454882	6.92867104494256	6.68197926228573	6.80183465319139	6.91104127607851	6.72549546595331	6.90776408590485	6.72840293396045	6.73945909566721	6.92330814012321	7.01240146934259	6.72063124901626	6.76930582211263	7.06608166874614	6.98445167783673	6.78219538009768	6.84964912265985	6.79329472160891	6.81539000825713	6.92363364131077	6.89094558171058	6.72858451142099	6.58926230819826	6.93493217408404	6.997523987262	7.0317622775543	6.86822511064164	6.66154953212726	6.8553530448497	7.06658109471996	7.2716844726029	6.86948422291709	6.91608885314315	6.76741851562135
C9orf64	9.70555354943651	9.77204318036888	9.82120643612189	9.72588149124374	10.0306942279737	9.9077348497691	10.4779325829493	9.05031788113151	9.52368253099031	9.67379183172793	9.84610153208498	9.13266299468507	9.18673586518213	9.09972175986097	8.83470080729034	9.16316197627514	9.65997126693844	9.38320794192529	9.47349269879523	9.35976304299302	9.39356625209616	9.48391307614737	9.94379178374021	9.17274158674853	9.35264939677847	9.18577111468474	9.33297965072519	9.37192869785952	9.41310410717662	9.22426817404475	9.29209627906337	9.46622335643036	9.34626952388973	9.6099116717162	9.39403773201416	9.11978714432868	9.73929633682442	9.29804166194346	9.38371250369986	9.48809673095284	10.1560673748044	10.2511166715677	9.42119869509057	9.27475055473908	9.32753396414474	9.03506655789773	9.38196648691038	9.25204762681001	9.42789086459246	9.6328766596169	9.35371591643172	9.38100986840909	9.53584212324023
DOCK8-AS1	5.09701159230331	5.44040892425925	5.24730245474552	5.07526052605267	4.894077760135	5.13061990497036	5.25849182470736	5.32988326657149	5.21943539715315	5.11073959842149	5.15030741945545	6.02267608574297	5.29294411505477	5.34556682086644	5.49753536112024	4.98249471797894	5.42971138849452	5.15972114309064	5.41570528445732	4.92671387300434	5.06863624793207	5.06241883222991	5.22253696509885	5.32602901398908	5.20951903722511	5.1994783113089	5.34545680477275	5.32295518194126	5.25096555737017	4.86345628458078	5.03114828478263	5.23599768940023	5.06832117014676	4.74441136222341	5.04258342105338	4.95421540884082	5.06677568450782	4.88562621027254	5.17956190588315	5.05657792072572	5.12284042960831	5.13149597297123	5.14407494633645	5.42746969389326	5.06848865755259	4.92719322996757	5.14366660457982	5.15688541605296	5.11916107747351	5.28461905493891	5.02658692360368	5.00176432883349	5.03459625569468
TMEM250	9.08466401817616	9.096185668639	8.90996757427153	9.02910891792068	8.79707312651386	8.99355457678337	8.93799870389296	9.01312532885512	9.05702155451945	8.82150497024466	8.96785083323568	8.90235822916921	8.81042126965108	9.15190964977445	8.86036842517408	9.44817833949836	8.76038242378271	9.03783607724381	8.99092479252635	9.05914674075307	8.96620501173287	9.04993491531567	9.08729523314682	9.03089774148242	8.82653088668254	8.54868571699477	8.70429012201494	8.74135408585004	9.17998351960009	9.04460848059515	8.91162904043413	8.64101933467659	9.25320767639041	9.53515771889411	8.68502500098632	9.01408145386396	8.88967851735118	8.94483159515703	8.67587961817393	8.95185336176663	8.97180341373119	8.84597680579817	8.75226716029662	9.02639245698271	8.69598500061111	8.92017040085359	9.16134836693971	8.93826807486837	8.91222830699869	8.70597022551245	8.64514974175582	8.70392961717417	8.89871068002038
C9orf72	8.1507898374888	7.51451759924859	7.65564869648867	7.99300443026818	8.07234339825925	7.35752182290137	7.93332134123458	7.82180266014602	7.9201700177215	7.89281159484177	8.18521533622875	7.20704618916161	7.82832049515835	8.22048590025863	7.58676522081775	8.53139377512379	7.99155592889915	7.69361059263573	7.25010106002729	8.52766719697265	8.10176120484697	8.45064401131155	8.32798883558109	9.04821458710235	8.02471580990292	7.42564176565797	8.19430800141191	8.13676623330243	7.58481038622716	7.70864543817076	8.6810474704076	8.30903593925241	8.36318662564423	8.13976165164636	7.99021949686504	8.00857165097939	7.99104731669361	8.16128328402431	8.15945580393523	7.87667171128654	8.97694111784622	8.11453069481442	8.09427044276089	7.64433706104883	7.52195576746174	7.97460261274616	8.25148314625356	8.3582361802944	7.85213919296032	8.37718766153975	7.47793774865215	7.45248976659669	8.33810701089151
C9orf78	8.60916157291015	8.40509066810355	8.45036986959467	8.39890897237979	8.55049976423471	8.53984716216631	8.69275389417587	8.5771204679877	8.62859288217885	8.41468333972345	8.84083127319619	7.93384318590896	8.36171560346164	8.76778046401563	8.3658138490735	8.96921720709964	8.44063735283664	8.29635792575055	8.58220926326396	8.80614861550211	8.60236484890927	8.57296264958214	8.79531110366219	8.19154986629919	8.43676885838278	8.18117100099551	8.63907143433881	8.58236683383237	8.56075647943236	8.94207208030313	8.67384896629365	8.50058794202861	8.87949437845432	8.86157735141542	8.38127269352985	8.70787229932904	8.67396748514856	8.58858467510189	8.19022830010274	8.41007077199496	8.40078622403069	8.51973916691169	8.29227362624203	7.88724389790012	8.21047429582255	8.13431754354433	8.47286968972131	8.10231628798741	8.37259047948951	8.53997564887178	8.12831004066158	8.0487255565665	8.26822827080401
SHOC1	4.99966352127939	5.1343755837994	4.94320412718059	5.24365661890697	4.88331531761494	5.17741186008362	4.97493403750782	5.02180370464424	4.86769650014565	5.06215477517013	4.96275836546082	5.22403006949356	5.37531112263909	4.83140365109406	5.2637220365339	4.84738918666853	4.86910818022997	4.96164220701943	4.96275836546082	4.72475805125143	4.70707124825551	5.18626824832972	4.80082162702354	4.88216623078408	4.92686432123663	5.21033053409303	4.95226828201881	4.96275836546082	4.73499822028688	4.79284302268849	4.93281081155791	5.23425858595805	4.78368878944633	4.77038311593821	4.88652648975208	4.84787136861407	4.88635809536381	4.65079786291904	5.18136165419246	5.11950247153201	4.56722735016212	4.91937786329222	5.01583617977451	5.22549719585994	4.8998059768365	4.89975687226225	4.81085647539324	4.96275836546082	5.05796610159552	4.80553074884251	5.05067682461056	5.05767283178209	5.13583999616775
C9orf85	8.55812237059095	8.53734050633318	8.39336106619587	8.38753107486805	8.37246839027853	8.0345146156154	8.44838323302121	8.09370856646814	8.81061404565119	8.69963063888533	8.84071622992951	8.12030706717377	8.20955505352029	8.31825971185397	8.31531743735018	9.18595296326471	8.78750112739369	8.21341205458389	8.26598804964596	8.19658979086857	8.43071961450187	8.66139106810581	8.5161666121741	8.45065780273109	8.09641887323831	8.01610598291439	8.51887724854438	8.14648422129666	8.45252544213117	8.30326054504387	8.58859133387587	8.18326662151329	8.82453625782305	8.83560070315703	8.04537849674538	8.17133316226503	8.21242087227768	8.32401929165812	7.57223529998881	8.31675844840819	7.59445283663488	8.39173066292977	8.23910253493705	8.08656768335803	8.151639283604	8.39827105650893	8.24777667454799	8.31675844840819	8.04634983404336	8.2257750190983	7.98007172130912	8.07804059844434	8.24608488036839
CARD19	8.80212969667879	8.75949821532753	9.02911312303643	8.97025514972008	8.94374861181445	8.99794422168206	8.76715168066699	8.95771305057422	8.88915642391705	8.7214919987578	8.9762020525628	8.6088762356557	8.85622233114949	9.3077875681329	8.9843656915869	9.53861921624882	8.49695062017282	9.05823783946208	8.24377930544694	9.20298651474438	8.93382080434177	9.11175388965063	8.77076905062836	9.12557039711036	9.11245426524655	8.44101316382672	8.85393671819864	8.59257127911174	8.84781659055104	8.66989849065257	9.29631706697024	8.99614024884802	9.56102820052136	9.67637632369128	9.05361903627222	8.97917634745837	8.90766895185004	9.36087433689005	8.75622009614871	9.20002061166772	9.2292731358188	8.45688619054362	9.06888553203808	8.77656761456437	8.51794189179429	9.00450110258347	9.04851590764766	9.52200530556748	8.98160499726469	8.8337945969703	9.03656081140096	9.13465675068275	8.98434029909713
SPACA9	7.46371243110236	7.4522970367067	7.50988530102448	7.2764306621923	7.13243483592559	8.00488737835108	7.32167868794489	7.39661533967341	7.31766088476941	7.18367779607997	7.2035159783398	7.94533074025085	7.09190684948374	7.28175266482286	7.29699346354898	7.97008773388048	7.20802689498652	7.20190395102712	7.57222488590526	7.28629690672224	7.25191506614643	7.47668892142734	7.13534534276576	7.1789002213052	7.31660104868161	7.52006718321362	7.17930103811701	7.32167868794489	7.33111105832178	7.23251479852326	7.52927272232289	7.29210521251233	7.5156999348608	7.02755240643745	7.41282716320618	7.54295176682755	7.13367761868896	7.18521613005348	7.42449989276264	7.53542629686739	7.12340071737686	7.3239174270334	7.55623249407365	7.32167868794489	7.24705851146376	7.31876127139777	7.08627065139551	7.14367571929437	7.16467772191461	7.45022057453417	7.62425962188954	7.44002767382351	7.01334228165888
TMEM268	6.93540016024895	7.02141946735394	6.87986301227472	7.18014201722695	7.18546451880268	6.66601242732838	6.85178281591572	7.170744233398	7.23054274353478	7.42661342241968	6.486766497376	6.23999879233637	5.64873952435182	7.37344569822457	6.50230815083462	7.92859585055853	7.41795276426554	7.0274503480347	7.00984818649528	7.32028219520279	7.1675299131455	6.80360507055167	7.13549419387728	8.23573934437378	6.95724714973729	7.22007195325059	6.9157180447783	7.59070726372629	7.0408628415146	7.45526480093109	7.43218995258048	6.96000040420475	7.3063746114595	7.06867810035733	7.21324640839679	7.47907117219668	6.84435577499447	7.46347112009346	7.22963803497196	6.94379799781565	8.25103635815035	7.34481457963208	7.03909974815176	7.13908040767813	7.61722069954552	7.30375023594907	7.38483173172553	6.83463093661181	7.01900457626412	7.52638636966964	7.10922832379735	7.02804486053718	7.19841078475421
CA1	13.7652770489417	13.6286908970255	13.6794226415219	13.2318287004828	13.6091859955669	13.3319868108804	14.0238626547633	13.6404008971498	9.79029738126973	11.4148044312426	7.85165679551747	8.92505852477891	9.06622597955633	8.16130842988009	10.4350443109683	8.26337071851153	8.72736116452368	8.67285106088419	10.3939399931756	11.6294128203017	11.6557556454902	7.83918675261944	12.5679074713726	10.3703632369166	12.1305044933052	12.0312970477283	13.5350365186289	11.8118529698569	12.9631488185332	9.85328478528249	7.96276397069376	12.1293331049631	8.04331405990792	7.89119867685079	11.2360815688019	13.4084955618696	13.7661283097077	7.53228513045229	10.3622724744211	13.3044375216924	8.39209184003008	8.38380401217039	11.4069639433124	11.3176661126718	10.5458317230498	9.95018274149381	12.7780583659153	12.6807584977031	9.69360903616847	9.63269204507478	11.1780735586298	10.1846441933442	13.2069643983034
CA10	5.49575219700953	5.95669792956374	5.53164772947005	5.85649482913583	5.38138866157039	5.95050496699067	5.62008114076981	5.64372247195372	5.5785178802998	5.61346430208129	5.55692865548479	5.72649747898816	5.97224360518685	5.44202418079802	5.50134017213382	5.49513912078054	5.48064031590836	5.50803679194078	5.45432534949315	5.16641706267724	5.25262946155674	5.62182154803935	5.38821088731077	5.25320717970272	5.46153783973984	5.6422203367287	5.75018249483952	5.42126537052381	5.46564875695243	5.18151291654666	5.43399512063425	5.47327266002618	5.39877265986068	5.4858426312908	5.31572494797895	5.26485036294685	5.73227616952815	5.20210345142767	5.06637455040074	5.47327266002618	5.21458290408457	5.46842727372373	5.4463743766073	5.69581208940576	5.41516135208482	5.32434694736602	5.33992040832581	5.60467030221684	5.41914924207291	5.33462641216845	5.47327266002618	5.45088086709691	5.67602794656737
CA11	7.88906843378092	8.10120434074483	8.1262634052128	8.02945331404598	7.78636744839239	7.62058671014105	7.80072358188982	8.39083127297314	7.81632827320534	7.67204747366582	7.62792321089563	8.27427885553312	7.89483250897363	7.57088405881022	7.76797048316311	7.82202362332342	7.91454854829693	7.89041790381068	7.87176307892302	7.66020605488365	7.66195439948578	7.65020407505825	7.57843993089836	8.09339050599424	8.06547523885386	7.95424948808598	7.97034720687508	7.67510452081261	7.81940083663731	8.05112811171096	7.77841081363218	7.94721568815117	7.66311549569873	7.78743144058232	7.9529322454046	8.05304230445251	7.93227206960696	7.96244548240809	8.11515877974942	7.95197095666255	8.35763980672681	8.29404500024911	8.11634624608811	8.21838210316115	8.13594290226411	8.12547963401531	8.11939585883124	7.98883703076521	8.15137200333699	7.93202602964816	8.25981493678293	7.97010281207028	8.02364202928664
CA12	12.6636606282774	12.451294900205	12.4164706859434	12.1552279025534	12.2145592797058	12.3112304170751	12.100938110589	12.2462420787268	12.2295052028487	10.9377993253418	11.36183062684	11.6155177403581	12.0159235102723	10.3489585109395	12.3438307694132	10.7575253113473	10.0706148226905	10.1234815506561	10.672396666023	11.5177604425924	11.8758860451218	11.5235773171057	11.5629970633331	10.9817939827211	11.5922938028291	12.0070611541792	12.7882366379557	12.2016710751886	11.8073888379046	10.854589959934	11.0039036602592	12.6838601127255	9.34688448471915	10.7978615855531	11.1286169697904	12.4142885204231	12.857402140335	9.10083036573487	10.6229428102324	12.166541847514	11.5839336887357	9.05140275005047	11.7289721999994	12.0047088331312	11.1732013900182	11.1539746721252	11.6901157712038	11.8786772735398	11.7168053917501	10.2908259897981	11.6949204728982	11.7814939660122	12.1638805581868
CA13	8.02844049233604	8.4700250773942	7.56584264291427	8.02661847756604	7.75168276713877	7.39012013804147	7.43991209200315	7.26253774504387	8.46160940095589	7.67792150429738	7.5566323384866	7.86952737246755	8.31417742345335	8.12923120637431	8.30699259519748	7.68730546752477	8.60412029438276	7.79752445686262	8.42147389399137	8.55842722048749	8.24257855420514	7.46274319855326	8.05652738229172	8.02918452218641	8.25365344083732	7.66876366270512	8.45328644897601	7.26829011571316	7.85176650904786	7.90430408619071	8.98619722378931	8.31933444983277	7.47426926023353	7.5042941714221	8.87217586698188	8.0242688282097	8.07126420558433	8.37636572041577	8.45928720218925	8.34554521972593	6.66444873999208	9.08767220119669	8.2137185196473	8.79006617042368	8.36202856340273	8.65359384183847	8.30864050269465	9.48012550633101	8.08668122072734	7.50157614397671	8.11853906087539	8.42854425152553	8.35590379074511
CA14	7.59017279885318	7.72833644666592	7.44621621212825	7.37662857304027	6.99140134439871	6.84940735425181	7.2952430698855	7.70247781572986	7.39140031225525	7.23749078522735	7.19879407140457	8.22260967008806	7.90364012570904	7.31702428677718	7.69563649605061	7.40845150812977	7.46643953026733	7.46786503588998	7.57240850418223	7.36683567932412	7.15556338742582	7.26999372468545	7.22770212158596	7.36840999327701	7.59794879278643	7.73649357072703	7.60223917532801	7.31177390192415	7.47561875829555	7.42568741294982	7.06410766273532	7.44273719451352	6.95297513377005	6.94903085932767	7.48337894395708	7.19253249095655	7.2209765568391	6.82511681859966	7.57025486327441	7.1634790735305	6.99263969399662	7.31884348771637	7.4568432402468	7.78599584901661	7.49743205573387	7.41892120288548	7.53353731469302	7.69506885504355	7.38617325158202	7.20101884475901	7.45229537502051	7.41124660747428	7.7550907492435
CA2	13.4762661262902	13.4714780743033	13.3988486335488	13.5557939347779	13.5718281566543	13.4915461100605	13.5970092163199	13.1489237986512	12.2343789310484	11.6755781275992	9.52827490995299	10.7002122428286	10.0004741361889	11.4774611185603	11.8219807882973	8.2864461954001	9.24010097477214	8.0008225502442	10.3037879905027	12.6242068411523	12.9544540819742	9.90750646082755	12.3117545166354	10.7060014879926	12.4009945396366	13.1505098831348	13.3767909082042	12.5869919942467	13.698097893987	12.037221132726	6.9638959357189	12.7881649800671	10.6898937265365	11.2642042320031	11.9531305311462	13.0240671971488	13.5552370387039	7.43070500656454	11.0435081381681	13.3927864496742	7.67418644027012	7.24862673760081	12.4593180574491	11.3176470953793	11.3547876546456	12.2496063279776	13.1606509506909	12.816391631394	12.441892566721	11.1509820932188	12.6547456063943	12.4931431068826	13.4089859676682
CA3	3.58064073021224	3.70994056538871	3.66911100368228	3.67556317489452	3.88283235630913	3.85766968596091	3.71519860947327	3.70914149367436	3.7394016873933	3.60433158583557	3.79029632949694	3.63382603950347	3.77368068679726	3.74998335113475	3.64145932315523	3.74350055260043	3.64852039137049	3.75219155772066	3.82262430108223	3.91041566731309	3.64183556020582	3.74859146179106	3.77330241984262	3.66923497725406	3.84195695698685	3.75219155772066	3.79190136973685	3.6668506502761	3.74350055260043	3.50406438222936	3.75219155772066	3.88109924689472	3.6285825690704	3.92508133321594	3.62702927433211	3.91040337688104	3.98786095804752	3.87284624873008	3.81596302313172	3.78424181329548	3.8161782192759	4.56400917599922	3.85345056492325	3.83475172777374	3.71671901209858	3.72656772186259	3.8437763031916	3.77300182220842	3.75172350482409	3.75219155772066	3.68868228178408	3.87579744185234	3.92979227030086
CA4	12.2305195593666	12.8426159330835	12.0485519283558	10.1602946971966	12.1092052059683	12.4511259421366	10.8073306113322	12.300165070639	10.6137097474131	10.2263587733744	7.4650653253683	9.66208899402203	7.65034325319179	7.97885750885857	7.90303815320983	7.65089438565899	7.33147174224438	7.21384119626184	9.60536721229579	11.1928020425994	11.5619713063305	8.22836859123552	10.910033197211	8.91193773460514	11.6518499781606	11.8263175645027	12.3459269548062	10.814158382701	10.4490982553576	10.6655709960078	7.79508176284542	12.2363761760878	8.34364023251111	9.7429069382857	11.0157433819601	12.565978649476	12.2107125233348	8.40324181973171	9.55357642834115	12.0475386611162	8.55000797108998	7.63447491698135	10.3095380627607	12.2898664220945	11.6991896090225	11.9736424331136	12.4609436598643	12.6593997342332	10.785018055724	11.2552977238482	11.9362844902201	9.60356190546669	12.5465385212111
CA5A	7.00934143614168	7.14753838272437	6.92483266705526	6.7841934726252	6.79411594634534	6.88140505050181	6.92867104494256	7.09351345441101	6.79831878336625	7.06118346081636	6.83046220899477	7.16180265620595	6.94765976448628	6.73648636139605	7.06138535574618	7.05790358218534	7.08035010857276	7.01903361600768	6.89294113073559	6.56164923597033	7.13977463200581	7.00899622707399	6.85041829427608	7.02093171225038	7.04237414570576	7.1375021310608	6.47490395906184	6.87631398645509	6.92867104494256	6.92867104494256	7.19509158547556	6.92658826761831	6.98931564370991	6.91469261464318	6.89451640415086	6.77693172451581	6.9914052158706	6.48743431169909	6.99770702066241	6.9751040802739	6.90667660263255	6.61300007925794	7.05738307285997	7.13302516639128	6.58365968517699	6.96421867272069	6.7405674210209	6.9863939618522	6.78886862461411	6.61476409627225	7.20117916358009	6.92687506110953	6.8003044301421
CA5B	7.53085647610703	7.4415368368416	7.41531393541046	7.49005498578426	7.10729507143977	7.29216183345894	7.57645846310682	7.45327079630264	7.24186511333633	7.54741044223561	7.19875834264494	8.07068989325653	7.52855290017612	7.21007194762696	7.55763212840989	7.35432804326221	7.46403954613107	7.2853446968544	7.71712826915611	7.49101475201294	7.41369081678174	7.28766680355399	7.27228966969854	7.25073359489436	7.61637632002045	7.42525951274811	7.38666132679672	7.30171043319602	7.3546004012624	7.29973755973311	7.28953903017454	7.19596409041213	7.42430916514169	7.30031604239374	7.4999900641762	7.2373290387979	7.46434340798045	7.28389355932207	7.40010743518596	7.25595734876713	7.42248949159115	7.43994497088898	7.38666132679672	7.6210236359359	7.54858110946811	7.51193922720348	7.37932700501997	7.34139549253823	7.54753502236412	7.12093269210106	7.30469552220848	7.41684473691884	7.26683822649631
CA5BP1	8.02878588987432	8.04021516057965	7.90574503214415	7.75555811230618	7.61207984978103	7.85317985971857	7.67305729840908	7.99850586413666	8.1492253955495	7.84242578458449	7.80719657452199	8.94053201135202	8.27758837160171	8.04894404355232	8.26779180361185	7.97323222290142	8.14967093538282	8.01197561549492	8.00723928344181	8.4698091822565	8.07967424918901	8.42596379393111	7.82278474992979	8.0005736109025	8.30617777080007	7.93341542423188	7.89593230829557	8.09209032984226	8.08315163506009	8.32793188926981	8.33859065820334	7.73742151219539	8.33050243559337	8.41781482437208	8.15256188507874	7.90177546232026	7.87220180121094	8.08013167885036	8.10803189678538	7.92547570265409	8.22682054496054	7.96787551058888	8.13108034080592	8.37521565383028	8.09039634254461	8.35401321775182	7.99064591901076	7.90141173954233	8.32163355312716	8.09188573999963	7.90164076612905	7.85563991852691	7.90667122598523
CA6	7.70078015585592	7.75360370250514	7.44229265863262	7.45684355887811	7.15560102637634	7.61553717136753	7.34038621332209	7.78402933657515	7.45539946496515	7.18526051017122	7.49605013775439	8.03849133268804	7.52117159990115	7.30336648593685	7.72237396887483	7.5434928615544	7.2544131132934	7.71543280018395	7.71034885485911	7.17648437614244	7.55281582885765	7.76673010129352	7.3151969972444	7.44768389653139	7.29800259699966	7.78620447153774	7.38337537127564	7.51163713984576	7.6157707635443	7.42552356127997	7.53072584274593	7.40964863111015	7.43906867541759	7.22907265106673	7.46853439227853	7.34650258059068	7.49630034857496	7.40179875203109	7.45826795695562	7.49926701170349	7.33096963676568	7.47852163779655	7.92537407249979	7.72251956595574	7.42176185167341	7.51163713984576	7.56900608393746	7.32047150864065	7.5853896733246	7.57194860343351	8.02775859323894	7.62038848909597	7.29788430013457
CA7	9.88950360798505	10.3343193606969	10.0814763967783	9.37386273685807	8.96800787035813	10.0689779072224	9.90219156232751	10.0102493987202	8.19852923909353	7.97753072203458	7.62795561958762	7.9444066832472	8.38301183538711	7.28073713518044	7.89099922366102	7.7158452647143	7.50424156780019	7.79963319836575	7.85832365515121	8.36396114026063	8.53533466012517	7.772841952709	7.91580409309896	7.71034438141325	8.10437540796403	8.65897489054984	9.77109821571583	8.31624273172071	9.75858366726249	7.40019138644724	7.46608118745627	8.4993520613378	7.51610663756327	7.82301734702433	7.46891489346865	9.29059393627088	9.80034802656417	7.40109436426988	7.74714471558762	10.2942625844934	7.27172547631169	7.88697872301258	8.77424448659528	8.20286971369204	7.74882366273641	7.95756849313269	9.15844315247468	10.3605018126813	7.70941134170938	7.90026715550199	8.84603749764445	8.18296697342015	9.86170407944553
CA8	7.4118757548697	7.66778351973653	7.33694138974866	7.36206412414308	7.20316485571878	7.35003782903073	7.47371051123351	7.32494051810201	7.97963932990828	8.12250507251371	7.85088385676658	7.53888496947275	6.93336132914179	7.96604121677134	6.9744478969264	8.46330704132176	8.89439636475472	7.71361028197493	7.51848803498064	8.39741558561999	7.53565932507939	7.83372354856722	7.98660632346097	8.44338305883486	7.12874951163383	7.5824510918081	7.58571615327755	7.5166423955254	7.18975345118684	8.89714388610296	7.1209513137534	6.86343396167539	7.4258342493038	6.99074911987349	7.01743722438818	7.77489394877346	7.4437340304302	6.85530464690403	7.5132183382223	7.39984930455814	6.36603482251881	7.22569208420843	7.72880761152375	7.13731484663058	6.83379779939222	7.48168122202263	7.40776183299875	7.08774876383226	6.9043814343563	7.78983401597223	7.19782425992625	7.44132834636248	7.57061451072591
CA9	7.98752628373294	8.19121995987038	8.34254717483292	8.13714961397913	8.15571958098753	8.13063298851022	8.206789662771	8.39106361006192	9.70452873900133	8.38448793730957	8.62480532763024	9.8187988400351	8.80352984378434	10.3671398042089	8.91326689012259	10.958650628251	8.76090236986081	9.47810786566174	9.12328556144818	8.0820893121773	8.76936254654676	9.3660314204188	8.32443732250852	10.4882315768211	8.22422842860366	8.52793192840252	8.0389882651586	7.82791013297772	8.13654188851037	9.17505284484742	8.56642484858808	7.76824496988704	7.78708968024375	10.9252101340045	8.37047734137245	7.9279079077638	7.96504600561419	7.92649568751924	9.16376489988356	8.15096044127144	7.87357802757155	9.00033268656014	8.00814868490334	8.15096425755285	8.18754660805591	8.43720291494883	8.27850960815635	8.25170636791718	8.36046288551957	7.82949912070178	8.19650272416721	8.39002980576524	8.35244934056814
CAAP1	10.2851272363137	9.95128155160643	9.98461079851999	10.1490964524582	10.2068981270963	10.2331021920232	10.0738929273239	9.8710279751295	10.1507708534057	10.1245972208533	10.2563557913137	9.85278255619004	10.0606775397578	10.5590460693851	9.68891527309755	10.3499457085273	9.68554363951533	9.82654222578369	9.79414655247403	9.87820201429704	10.2451830593051	10.2849850608681	10.0091719414575	9.81599218142242	9.77144279033227	9.9936919052134	10.0117047164496	10.0561816210495	10.1946502268548	9.60506567252544	10.0331728617612	9.41813763798013	10.4711888701953	10.3347020500771	9.58234975599541	10.0187685843865	9.98490631351922	9.99105259280494	9.64349603506568	10.1123595755882	8.59361405635228	9.68597710447329	9.79995063701866	9.13318589170442	9.54994531373623	9.85953942415319	10.0990163275213	10.031326384363	9.71217689287047	9.90089978789343	9.65394746949704	9.569250891347	9.98393894831772
CAB39	11.0086391390192	10.7768700455791	11.0235926374932	10.58898770984	11.1297776063008	10.9106039783206	10.4835421545505	10.6083838121132	10.4697197871263	10.3638451517933	10.2376901473487	9.90308984540386	10.4034473734736	10.3415345427574	11.1170336730993	10.1167518616296	9.97702467911356	9.90812255612601	9.99993760043736	10.8428703504588	10.4079714701726	10.5322889420863	10.587457801701	10.2166283697584	10.7388912470544	10.5278345100136	10.9882028848639	10.7420258919322	10.8335305849742	10.5672989853979	10.3789884313144	10.9506306777429	10.2425799072537	10.3733382696705	10.3561845429206	10.7931160172448	10.8428623632235	10.5906589315635	10.5119705569668	10.9676015133515	10.5650749392879	10.1571292002006	10.3031408191947	9.9899092229167	10.5898678273671	10.5557599510225	10.9091951990026	11.2613321757766	10.6668927578536	10.5706985888303	10.345705637126	10.6970116872977	10.8202040299609
CAB39L	7.41912823851337	7.57947775500195	7.43165126682523	7.34007968895353	7.47243028147961	7.3186324078662	7.36515340329864	7.49188921903888	7.30600452812128	7.74354169557701	8.12404292128371	7.88836748953407	7.54866638708984	7.1850494039226	7.43462435201042	7.71908655749423	7.54651769735889	7.15611059472444	8.42762477705239	6.98048150729974	8.1072110777115	8.26587643658836	8.47806809825149	7.02610835374277	8.27418000252579	7.98338880967774	7.58321875270764	8.19332779525082	7.45387804830734	7.68111544194685	8.91001521978996	7.47015524256913	8.68464955495112	7.68280379054588	7.22669217777314	7.39886838089996	7.5023250656635	8.89873730633913	7.45002672935939	7.67149496948501	7.69831170124559	7.53072279932604	7.34557762579119	7.41257286970796	7.35551205453279	7.20231295144843	7.38830540090763	7.5023250656635	7.30028431228742	7.15334494532394	7.41377529119034	7.38717407298984	7.5023250656635
CABIN1	8.8964187510263	9.28340013211889	8.87941795773343	8.83650756417796	9.19519447614389	9.14714725131622	9.2502654640952	8.87708766172283	9.17484973446508	8.81684839730701	8.79065751923666	8.79065863270396	8.87229444122956	9.22385522708089	8.57929472535413	9.33104508919468	9.02932068987481	9.693015798575	9.27452277662234	8.85955163887082	9.11709353885574	8.5570165133941	9.03113443364232	9.17203039159526	8.71411541806992	8.69926285047754	8.67084034809344	8.92940920873964	9.1113370004316	8.90822635329794	9.19514763581452	8.95079922506295	9.16673811540142	8.74732276586768	9.09041039817863	9.17288599700847	9.2525398760201	9.19224797167587	8.95150588645026	8.89732904643533	9.51999063507957	9.27729876570859	9.18617109407293	9.33796790019325	9.04222254605171	9.10415654364634	8.89465531646153	8.72147719224178	9.20174999142933	9.29358486049398	8.97558112938805	9.07940289624125	8.86390380808997
CABLES1	8.20874891937797	8.446167959581	8.17798782593527	8.4696999310115	8.15627629583512	8.45724282770396	8.34322448760312	8.52928443078468	8.54771456011347	8.10859075952568	7.87778434525929	8.74420927704832	8.30948822624394	8.46179859595391	8.96266837243248	8.69514021098345	8.1588418894727	7.98648373845641	8.56791803247444	8.04066244316934	8.2224079169908	8.14955232892544	8.49219368355714	8.50257000838273	8.56016320133905	8.43371221412345	8.40627643641983	7.94225148344004	8.32016712751722	8.75138628160427	8.08574320755031	8.02949367715235	8.16250781392723	8.00230828092212	8.43672602589185	8.33417038640538	8.36625126948968	8.78649817949499	8.55481794475026	8.05297265141309	8.04300446933727	8.37682439137603	7.90724001077032	8.61829629948	8.22424471605986	8.24586142349325	8.19844933182108	8.16250781392723	8.19898582533624	7.90592252982748	8.10083066660433	8.30087374798417	8.21559871587394
CABLES2	8.84411568929114	8.92495436114891	8.69226535283436	8.75813575366976	8.54836140221826	8.06658883011235	8.29250775164921	8.48991858280293	8.39742757452653	8.630311161188	8.40692765831193	8.75701889237867	8.58820599363879	8.72121862364958	8.11370365482313	8.79342663950282	8.92717549140672	8.42453037545564	8.78683260262982	9.740020226061	8.65667170773858	8.53481572527883	8.54237054540131	9.12455616938652	8.52688589389179	8.89925944571068	8.72013293029701	8.39768049342497	8.74150971366411	8.5934978363843	9.38032457878566	8.4309412833789	8.59662307173326	8.94023015544823	8.74059464202491	8.58042956100212	8.4481114632877	9.62360048882064	8.31999579644379	8.76991721113002	8.21051761070432	8.59662307173326	8.43994381270656	8.62562034044152	8.39395424784225	8.41062232831185	8.88006811466086	8.41282029049099	8.35153418727254	8.33777303618136	8.5119890787717	8.2496634843867	8.71276685993739
CABP1	6.74522341393585	7.01610480167193	6.86854656009205	7.03882447080148	6.93079081909276	7.32805868638954	7.22827844965955	7.04031267246413	6.99881498156654	6.96476316778578	7.11938629937759	6.99891952284097	6.78799827079206	6.98119285958423	6.95071775986575	7.01118658677865	6.87121217828871	7.00434438277198	6.99995478641946	7.01141742587409	7.00917568062084	7.20614567990935	6.98039333681964	6.79873420926021	6.79372493284884	7.01605567385281	6.73915826731812	6.86175346894739	6.9470469149156	6.81821773087256	6.99788903301566	7.09163696856449	7.34217970076667	7.10477489954672	6.67000728165287	7.04438861153494	7.39806101899447	7.03947097578311	6.94818911271278	7.07460912085368	6.87462470518971	6.94817462155301	6.89754412743953	7.18319790934998	6.9534692505395	6.79970978929964	6.93469221756769	6.88287914336475	6.91115808240666	6.99855855728811	7.21210090394527	7.25883976579781	6.72303795228554
CABP2	6.82414735324294	7.06595408796972	6.93960442477445	6.95048616911036	7.04488458586247	7.37241025170871	7.10052991120392	7.03263390725723	6.98465232485614	6.96476316778578	7.11185839407023	7.24517113756323	6.92757187091538	6.97394901078561	7.01425362900644	7.26829011571316	7.17887295265627	7.01425362900644	7.17049329378631	6.82693820210689	6.97223000286812	7.10489638564997	6.94138638918945	6.93149776278617	6.91830720702436	7.07689808990636	6.90873526750627	6.93788940702034	6.96404700948653	6.95924922583066	7.09377755033021	6.8807578481029	7.25558421406425	7.23944349790867	6.92330274980204	6.99340134022556	6.96868913456701	7.00752945762646	7.15181920539517	7.27547710330191	7.04292121439032	6.74591655506414	7.26334459902711	7.15749110423206	6.84265188188972	6.90730945613321	6.93746304648992	6.94053452243835	7.1500932739839	6.98862016138363	7.21780781946916	7.20574809806539	6.70446393758315
CABP4	9.18296832877303	9.26307285068932	9.08416448704554	9.27528603690222	8.94716072935525	9.14673151398729	9.2497482769808	9.26569167921807	9.22391783760413	9.40964748904678	9.23504025549924	10.0763154133841	9.4967413299343	9.27798786639805	9.4092085695156	9.36278548318594	9.42615512152497	9.57954941718943	9.53337228114789	9.16410591161573	9.30122662170436	9.23149235627189	9.06990104961958	9.24363443363869	9.3817786683778	9.5162754646456	9.13013198984968	9.05921697201392	9.11582352848879	9.04496085853184	9.2186666864802	9.50575796664933	9.25193601462244	9.06645267661274	9.30525121842919	9.02027677899369	9.29997074916453	9.30615774722111	9.42349882331352	9.21748224718941	9.19444419696396	9.33673467310911	9.26108184044095	9.54811806688606	9.32169064988314	9.35846904061836	9.41562850837196	9.33396764058601	9.41438445325727	9.19897444726051	9.68814801370519	9.23807550736617	9.2929441083131
CABP5	6.33985263573991	6.45492461886711	6.21712955446452	6.31325156541996	6.09037655553347	6.43451689359548	6.53500718603109	6.4548173339177	6.0958922846643	6.25096007701163	6.50297737339994	6.60963746119291	6.51032822661055	6.10101667606957	6.54328492393354	6.22639859410707	6.43258051894294	6.47870899509361	6.63192487627039	6.189253648292	6.27265607341955	6.33885705107706	6.17230366595786	6.19433803804161	6.59012363699192	6.79672591086437	6.44155420908474	6.21988942575541	6.19742614714622	6.1216513410995	6.28955752290615	6.36543753157634	6.28517740499743	6.02842443642658	6.48506124205104	6.02330149151051	6.28603412223786	5.86272408525326	6.28015338819407	6.3058787190239	6.29643779751558	6.13395283195975	6.21991886012306	6.73291244185328	6.4025008332536	6.37699307538045	6.15060739594202	6.31873099666673	6.29798559938406	6.35004400007353	6.31325156541996	6.35719161143145	6.19215759598146
CABP7	6.21449020248156	6.39763436956553	6.03245182961299	6.24733311628443	5.92970817263242	6.53616073014569	6.41348350272294	6.1539599762044	6.23430286080959	6.30965877943639	6.34819407429471	6.73838170539443	6.28894859920809	6.259161188283	6.45150690922186	6.4168672859428	6.53776301174948	6.443312716495	6.43948501016495	6.17475781653056	6.36728370573981	6.30153168006997	8.10388275399808	6.46316817195471	6.36722673774345	6.55107802766083	5.99611654804592	6.40151072861331	6.40323387592134	6.52088008953283	6.58527225770256	6.31129296104895	6.44051353347491	6.54624048214949	6.40110871361917	6.33746890079012	6.063201917997	6.11808455053932	6.29618702900978	6.36688488251754	6.15829989304927	6.85645351235517	6.17436165966918	6.36627583459807	6.23007298577818	6.3054539486746	6.33319794992837	6.3796280001538	6.03596942647055	6.27567825833007	6.33154411296587	6.35299212169999	5.9977258816884
CABS1	4.16277409192695	4.2530765057883	4.16201743633033	4.2084072699668	4.05231160583887	4.15630469883633	4.11051125791925	4.43762842211724	4.09021932006343	3.97606397264908	3.84294529892054	5.22013003951566	4.625883354053	4.07440130896002	4.18253795426108	3.95183598218069	4.11818854598337	4.25233432612178	4.2509059271118	3.90263154169354	4.23148005153325	4.10443197423063	4.05955227128854	4.18253795426108	4.5565533417815	4.48074527606542	4.18217031986089	4.29806036925323	4.19463817015901	3.99343241069059	4.18976584443027	4.42271244399384	3.9697742240147	4.00867907304962	4.20809787005527	4.12826102334941	4.32969625750656	4.00952862235145	4.28078825390328	4.27841839655534	4.01731218730472	4.01100355000099	4.30748391350188	4.39238845808711	4.18253795426108	4.18411398389907	4.65109465627455	4.27932909663162	4.18784077687503	4.00808738443595	4.45186551044665	4.18253795426108	4.22869083974116
CABYR	6.01314983002506	5.99842901015625	6.17323344193794	6.11327240814909	5.83953267374694	6.21718561934127	6.05407437797466	6.20682962401412	6.04738579762343	6.06412802880679	5.78874952564332	6.45673366807372	6.27399126771023	6.11748654594633	6.32486456050877	6.15274450912713	6.29124654603898	6.51124303702617	6.54808519389459	6.27902156847705	6.20971830667173	5.94277002226576	5.86814061980891	6.27891741767033	6.17440497197761	6.3907976916469	6.11532612392868	5.96882101353685	6.0744979639171	6.67521386995736	6.02913876650368	6.19324745083915	6.55010357377103	6.10564501734927	6.28737826541215	5.81343431776255	6.16324702161638	6.51867324331194	6.40570541440531	6.04980118438718	5.96636932767357	5.89215087344006	6.27195582158593	6.33409148587075	6.21561924912009	6.2283102578011	6.12126838133965	6.09349315863965	6.07480766722793	6.11281340734258	6.23212416284789	6.20321037442448	6.18459935018531
CACFD1	10.1529326300649	10.360289475086	10.1930547759155	10.0662351152996	10.1107007558055	10.3172427142569	10.4620769576559	10.1846198403088	9.91996202780498	9.78341241067861	9.9483610179343	9.68631232828846	9.79318358072725	9.5218095969795	10.1934339582399	9.6556618369053	9.77330716153874	9.65392140349387	9.96686406534726	9.94731862993013	10.0509797752621	9.82409789264231	10.192305247288	9.71003813144666	10.1016864156026	10.1882217598708	9.98905709794458	10.0790771518293	10.2341620615417	9.86087660547366	9.92935919450145	9.96058946521855	9.74357870189215	9.83097631817409	9.58033036053274	10.1443586349081	10.3714203511756	9.38714507188416	9.89671530247556	10.2230763437499	9.43067776117772	9.68893271654693	9.98461243978881	10.340297834956	9.9402084706513	10.165641467069	10.2308122847477	10.1303121905751	10.0033783769148	10.0534297478083	10.0470819926411	9.91349622529959	10.0413427618901
CACHD1	7.16265431678913	7.34818098852435	7.29468907054414	7.20222278072787	7.18321891611228	7.30751917091078	7.71222464950608	7.46241682566252	7.39129498783534	7.29796098343582	7.33674120231611	7.49060707984752	7.18250692086172	7.74445224819515	7.48915390204495	7.38980937568532	7.56014389945393	7.65026445146055	8.4891931344912	7.27164100028891	7.27607687751375	7.26584117091266	7.44400602627242	8.23934688291638	7.15770786979881	7.34269950917252	7.34753517385986	7.33117847805998	7.28237371099421	7.76718057378501	7.52001158895339	7.2644364566794	8.02108793644093	8.29494680573224	7.81098561226969	7.37271224269791	7.34819068624892	7.17005349000379	7.28445600464863	7.37474976474734	7.32838523994389	8.00361608175165	7.46839501547158	7.63197704223432	7.13329213814831	7.37325407851395	7.33029837723895	7.29650744465499	7.20336654413467	7.35071474329023	7.58356214475264	7.42751273944465	7.20637559188813
CACNA1A	7.69099940408361	8.02483613112731	7.72991764141191	7.76072592608198	7.51129139776252	8.49363096047399	8.35019595571005	7.79684264124291	7.59716941004494	8.03497431554596	8.36087639218403	7.72353781171098	7.63547208887073	7.410497436284	7.84276992909424	7.81418128698189	7.53420606551978	7.66168210046656	7.87219649257321	7.54332951842448	7.5997289356476	8.10355273785238	7.89160947585305	7.74878378318923	7.72149914818299	7.41357525685758	7.60231648686366	7.83089135046005	8.18082066434522	7.64406261107997	7.80053202893859	8.09848743362595	7.89612320683023	8.0805842717353	7.22546856543346	7.46335745567051	7.94233068924286	7.61106868910306	7.82625358771562	8.11079763142573	8.02013374000629	7.87124906394334	7.90895152078347	8.02215791720345	7.64646737613435	7.75186251737359	7.52024217763657	7.8443128773163	7.47697058835732	7.69400244964869	7.86368460871983	7.90767399832424	7.64950662342479
CACNA1B	6.22349603438553	6.66835580764026	6.44657995938266	6.52610125038139	6.37348326607656	7.18209180898164	6.61106072250565	6.5630423897315	6.49089834632728	6.86493924781988	6.41547429103968	6.79546206528697	6.34484336279007	6.44626402194619	6.54303293161362	6.79760882098418	6.30290365960662	6.53974356651995	6.63209346955378	6.68273647258661	6.584513411339	6.96675881064299	6.61476905566404	6.67742467013044	6.34901667740526	6.4923704283881	6.15094941368498	6.71980729405998	6.47130634953705	6.39425614604317	6.5630423897315	6.20481168542378	6.76534579871045	6.83727089102853	6.13965070652606	6.26992470837089	6.56474620234873	6.62860758044677	6.49369705460919	6.70013087769222	6.70007397407258	6.10464482782625	6.73360569734252	6.69128635608887	6.53952779763013	6.40835440408646	6.44841852907922	6.395449343206	6.5630423897315	6.57303760048142	6.7953565874779	6.75838613796914	6.13961917222944
CACNA1C	6.89260213120685	7.15428055412904	6.69287246877778	6.90768113120515	6.84219919773584	6.68668853341738	6.6561403476289	7.27842074264326	8.30656157860255	7.06132854761632	7.7132894391973	7.35728514176416	7.56684127833505	8.07467069139358	7.1964114557868	7.39741797909527	7.98599921884188	7.43104969961727	7.84411451140633	6.94376109381303	7.36194503268111	7.49509813703819	7.25365673777062	7.04947294606773	6.92726947636601	6.84523992206338	6.60661645642091	6.8369003113216	6.59248755782153	6.87954850155363	7.0527740176846	6.94461817083489	7.38944550078406	7.32451958008075	7.06147036273472	6.75567366804495	7.02222102586406	7.02343398632591	7.10406502657876	7.13767595156671	7.28713582716009	6.69052413476413	7.38498274058294	7.19130604913662	6.7342513026287	7.49830300976699	6.77127698657823	7.10867753656473	6.99470602638006	6.79162856475112	7.4072345048346	7.25592061724428	6.77755341134376
CACNA1D	7.25494777004778	7.41887801464073	7.35327265766794	7.09836500356272	7.1016276587256	7.34702633015896	7.14896165866502	7.21565804813479	6.98767518687742	7.39236612673168	7.27174118663732	7.58798020243909	7.29449671648637	7.21183508159084	7.39170093593349	7.0994703315495	7.1646407372839	7.05363859199865	7.45824203106541	7.06102966849201	7.31788326677599	7.49645174611272	7.24935517327777	7.25128363694803	7.40892200363982	7.63697714162296	7.35015839908691	7.37130331888978	7.33693957854125	7.26299017818382	7.85394509778515	6.88039165452585	7.25521506562659	7.62794571478319	6.88305423165804	7.29138827844049	7.42364243937256	7.23184506852525	7.30197656849066	7.32550660442184	6.99660697813121	7.44879796839342	6.99345912925355	7.19589916608652	7.14831346320627	7.21205912834944	7.16902428119735	7.1682236693045	7.07436455253639	7.19301347510457	7.29797481446155	7.35558699655308	7.23379431482375
CACNA1E	6.81687544601238	6.97786794045215	6.87557297141817	6.84732289731281	6.42890611729863	6.79863563200206	6.79561917792598	6.89087642404204	6.85948974538561	6.83291109558514	6.70554552410449	7.16822019567227	6.82017858486444	7.0291254716269	7.21254891397289	6.57513545851881	6.72531995508962	7.36147405695203	6.68170977498374	6.72652830428573	6.84430271534358	6.7516965842692	6.87779255419533	6.73000190633956	7.16451511551574	7.13574203272473	6.87429946231121	6.69055774938971	6.75357884893553	6.71454591995014	6.7693790439165	7.25915112423027	6.73980955252634	6.81687544601238	6.77400895465823	6.6721441000898	6.46992310094929	6.50724668300754	6.87126454020889	6.81895876972613	7.48847719754861	6.83066578077882	6.72652830428573	6.93390826631305	6.84492307121053	6.76467185794712	6.7512184977355	6.81339814170276	6.74126355534902	6.68135549387311	6.94106064631401	6.68871361621062	6.78010286779355
CACNA1F	7.79982694073458	7.92783209661236	7.50973904901823	7.47462598957618	7.42763291741392	7.68720017153769	8.04422417805911	7.78165444466758	7.64442562935737	7.7561513464898	7.33433186385908	8.8142001498266	7.77355943640175	7.65454154923723	7.87557405732998	7.67034501251531	7.5329490253026	7.68583814205323	7.83413871935094	7.53876818230698	7.59904038925399	7.5759438321425	7.70556801318544	7.51827044122394	7.984332814975	7.84932975461235	7.74862954200858	7.76460431150007	7.6844294065201	7.47855297486581	7.5798679082753	7.72832126181016	7.79000542006786	7.74332252973572	7.78867379267762	7.60999518364386	7.92805420066923	7.39967017269538	7.9448499637664	7.75585592432367	7.46009646155936	7.65347737459502	7.72421481368184	8.19180346018635	8.02985396955481	7.73340129331414	7.78355661607407	7.76508445656889	7.71737678175179	7.82975148498473	7.68177125328359	7.65170833013244	7.64329128465288
CACNA1G	8.08791936501497	8.25233027834579	8.36941049798211	8.03255161806335	7.86680475221334	8.41332534527469	8.09815909379305	8.16999978151154	8.15329807758333	8.16566899500215	8.1116797182218	8.32619213389349	8.21470536732058	8.1427936014573	8.28105557769228	8.0862848421339	8.20153837110263	8.04235884581997	8.07704341005924	8.09764424945955	8.24042640831208	8.10220339218392	8.1135259502502	8.1903599670563	8.2676453093372	8.27176573079778	8.19428755877471	8.06678318698638	8.27519719464056	8.17111712092347	8.32195235698124	8.22023785379615	7.99790386335742	8.16566899500215	8.16566899500215	8.14682285927179	8.13230531248772	7.98068662200979	8.33169668102571	8.28391327371903	8.03699314060085	7.72832437247288	8.12562010695267	8.37349961055269	8.33305158527285	8.24875914702103	7.9776575316597	8.22111567144334	8.0924158177399	8.18036519216841	8.22070373199199	8.2418038863446	8.11680400061612
CACNA1G-AS1	7.04843687604382	7.14677438182205	6.97904581113494	7.01248428673727	6.64814997734632	7.21442213642298	7.19462408839273	6.98572961911773	6.76047644833954	7.01642176032391	6.98257275996214	7.40370667782893	7.08819960360564	6.76053595370228	7.30584381369789	7.16574636872489	6.93707307592699	6.92867104494256	7.16477618469086	6.69087694050262	6.92867104494256	6.90465802768857	6.73713567471892	6.90409798951838	6.93847329501643	7.01516711329087	7.0087230666307	6.79417295266495	6.92759778530255	6.4790316895373	6.73323447728167	6.94971325083367	6.90512443594113	6.96107453571961	6.7052254173425	6.93292079981751	7.01383283144529	6.7951524511157	6.78717538977458	6.99243686584238	6.66554176205944	6.88270917709805	6.92867104494256	7.3996535860956	6.79773789771883	6.89120679505863	6.68809445751196	7.07827681174892	6.80333995901008	6.45625523283683	7.06318778438979	7.12846952608465	7.0251753761725
CACNA1H	7.50522486286869	7.85209559445924	7.69909692811059	7.46412218652641	7.69592029188554	8.09849261643186	7.98615247289045	7.80877069130972	7.57216906975119	7.7844026649665	7.97958855882761	8.05411976185315	7.49876021908772	7.42967890206904	7.6614537482963	7.50908892159632	7.50124216376041	7.68622951206705	7.70001449857945	7.64309133439824	7.68977111583891	7.97625098744168	7.70638459545809	7.49785853720924	8.03338304583952	7.71998060831637	7.47470081541007	7.8144326055699	7.72426092688163	7.78426583695922	7.87499499934601	7.75057721386858	7.82793561039941	7.88745978946854	7.57812716654185	7.54432597680909	7.85493198656857	7.60288225048027	7.80963368253407	8.00050724875127	7.77645166207185	7.50415744576788	7.72651785918664	7.92559124757607	7.80564112583477	7.87510118582912	7.47705495376777	7.52117029466817	7.95578336870031	7.69852031852007	8.27479524504457	7.70145449944984	7.36950910702081
CACNA1I	7.7482369416867	8.0365422034976	7.84533722656873	7.86446315762941	7.97655440689328	8.36568189225324	8.2361774473603	7.68175824300065	7.76443741231139	7.96217024747818	7.99404299351208	8.26645828650179	7.6182586014996	7.65493844998819	7.97996820499056	8.02675591704689	8.00213252944085	7.86601271634425	7.8433349012416	7.71488537164648	7.7309024532013	8.06561178061993	7.95522392361107	7.6503999451912	7.58933732129173	7.93470539595081	7.53388370408129	7.90086863193815	7.84558530555918	7.77820429973313	8.033309294263	7.96084512527088	8.12606091448018	8.08969619242911	7.68520385234713	8.01822142047788	8.27322198386069	7.71319255551655	8.03989879713697	8.06937698222056	7.89963368622916	7.56583743034903	8.02516876535959	8.0969981855943	7.80585782133763	7.73135640525861	7.63908116773701	7.88532784040231	7.80421585226768	8.10367328757885	8.06864530528645	7.98005916940649	7.5905054726472
CACNA1S	7.20398233690761	7.33050311039236	7.16432611891022	7.29417582341621	7.05325085294148	7.98272846718922	7.58428561868472	7.2809696524525	7.24590119208084	7.2750931703015	7.57496236094771	7.19637077367751	7.30708643087769	6.94479052040305	7.37670295922099	7.43592852920693	6.96795919346619	7.28029152349942	7.22546316592031	7.00983891924361	7.20331769652006	7.31965868649615	7.05319555742482	7.00232852280965	7.29729654982891	7.28621124597692	6.91111955509992	7.28813657563252	7.42228941059449	7.30119275010401	7.39865219280544	7.28813657563252	7.36238828007052	7.36860422836406	7.06434678942239	7.24933300327177	7.14518537672931	7.0473499867229	7.19265759607288	7.50113074087988	7.04479630077592	7.00671100101508	7.17280471809346	7.41660049818747	7.21346765678689	7.27606082419084	6.95272220105008	7.27368131884557	7.11026635934754	7.52435387598745	7.57022087570103	7.31753255663257	7.03779626569362
CACNA2D1	6.38566702241035	6.41202338497745	6.3939050820379	6.25127893575223	6.26372818273828	6.64810456903209	6.90718021767012	6.37906504337421	6.28183243625753	6.27324733682852	6.28099531077303	6.75226139599636	6.41875013993614	6.20510794244823	6.46930085658157	6.51541216726031	6.21832496291399	6.40325511072526	6.34759686790609	6.12531723948083	6.2455704257682	6.329937201181	5.98754083282452	6.35995226288771	6.62375813006826	6.46702383145172	6.70908431460995	7.09540904367208	6.89035770890208	6.8381900009192	6.42854859342666	7.35695106513088	6.32561456423951	6.29224797751636	6.53888415069835	6.64907277207265	6.41847926283218	7.63181983457173	7.09201752577469	6.23593048895672	8.54194101911859	7.19700087076388	6.60904850809047	6.66806041768985	7.54542751635983	7.12800929407181	6.76861980076429	6.69170741097973	6.95434983957104	7.39261577791496	6.3941499174891	6.3545964656927	6.59107987392997
CACNA2D2	7.83539907377244	7.68124086380327	7.45798570927379	7.58141702669943	7.52332590504121	7.76630111519175	8.05591839079794	7.84857754868479	9.85354005541344	8.85412260790577	8.29122767626428	7.96366651526063	8.37628164867418	7.19994147044007	7.5111418538906	9.00938436972659	8.78334091214207	7.30545789550222	7.52743350263429	8.66863923467664	8.69988729503189	7.97254954715474	9.15720799437712	8.22735922084878	7.25637274839909	7.9223266487178	7.24311193301067	8.36494902380307	7.70063198030619	7.13263237629843	7.74065251035318	7.33494687643064	7.07204510657456	7.4206886997094	7.13339370228099	8.08178617093747	7.86221153037131	7.62998383663263	7.54460529996394	7.62912825907853	7.30300562128274	7.68124086380327	7.62925875019969	7.72007975695624	7.2597937813463	7.25729331691517	7.58731925407133	7.31575449185427	7.5112049135813	7.66125598589349	7.84192829005355	7.21251913105932	7.38326033508233
CACNA2D3	5.74933882788775	5.5417961889819	5.62713808946517	5.86058804211071	5.82894722394146	6.00439867101448	5.77979417884674	5.82195770534037	5.72004098217388	6.08083428994544	5.75704637974886	6.11662055561343	6.02991891398121	5.65792560625634	5.99997757595027	6.08571940443191	5.48844795364545	5.73928898959085	5.90220855298615	5.76932538721477	5.84149426558321	5.75709978880629	5.89506979834658	6.2047857259261	6.34502107897674	6.02156662836304	6.07268517689482	6.35494780361327	5.88134384201959	6.41763089482437	5.61629374868641	6.13827017646644	5.71701143827819	5.87037603755274	5.86947771888901	5.83129674801019	5.54182754610699	5.8991942529348	6.28462349510586	5.95799873210303	7.07550374222273	5.61435964782644	5.8346390437294	6.1412668344574	6.40569363885473	5.75637668151041	5.99460333859878	5.77493229097536	5.95518189504456	6.17720842543814	5.86741851164035	5.55397517154619	5.6616497722978
CACNA2D4	7.18171876791011	7.24045294533455	7.05362125234097	7.04452248735666	6.85571715616805	7.25349629126539	7.28584430509622	7.64918004342823	6.66579200119689	6.94918906379068	6.97156204482783	7.12880223087161	6.97535545870552	6.68694823593625	7.09478739366561	6.95226893792281	6.8006438581232	6.87550001699746	6.82967469340823	6.84198993604396	7.0123769569958	7.0034409591492	6.89179560595578	6.87640330723284	6.85084448559179	7.30683177973467	7.28098478483934	6.85882477483838	6.86470569713806	6.65925587020037	6.68280645346073	7.08049565009957	6.83421281883263	6.96185864825449	6.95091286753096	7.02649923993104	7.27217495472878	6.87106637566973	7.05877934194826	6.83155014549986	6.96519891893493	7.50296002237901	6.97941542529004	7.25304322944221	6.89057081042191	6.97589780671817	6.83556105406169	6.84633059751658	6.93959568983378	6.8506130929357	6.90963124176234	6.83713827370947	7.13626989827153
CACNB1	7.83358781641677	8.28225149531254	7.78924685789835	8.01401675525119	7.96311090035347	8.51864347403576	8.61045447285032	8.03308067149434	7.84211710098992	7.80071152521011	7.96410540440851	7.83339998952645	7.88457537656166	7.648048414288	7.92725944918176	7.91623297248401	7.95742696963932	7.97070802696879	7.76578233655525	7.78241785060099	7.69214620773646	7.6239361329494	7.63930008530629	7.78778309279376	8.07226743426396	8.06663062260966	7.85432048976149	7.85915921200078	8.15217114506369	7.94749982155256	7.97352001525481	8.42298796344214	7.99202408427259	8.11454751556878	7.71676207454945	7.91271259183114	8.38990266804644	7.68927743403827	8.03384209363745	8.351689618037	8.13258342102664	7.75268183870018	8.25595439728554	8.26584827451467	7.93229693899409	8.0609129899339	8.11754826678832	8.2115415682097	7.79479193482364	8.17049962023365	8.41601015416053	8.21271538801881	8.28412014726852
CACNB2	7.10758257192361	7.31387728308979	7.06866185844507	7.07218872685495	7.13642533915011	6.77583041454795	7.37757786695626	6.91388064102451	7.6155358905675	7.27943645105108	7.49256829523589	7.37855968154123	7.14587629735793	6.73288934647688	6.73393912096249	6.7689792985041	6.63052705989353	6.91733385456806	6.80699125536495	6.7970957130259	7.32029199903531	7.06256595810712	8.10513779519757	6.65487890232688	7.0408363411206	7.43518812033454	7.77996107995889	7.82740886670647	7.18719013592816	6.59448171758069	6.85676561383388	7.11900356614908	6.55095260879286	6.42227409549272	7.2097085933238	7.16364698776996	7.20223612324413	6.30340068333588	6.62287918070905	6.66733850569701	6.71154757049397	7.51109265002798	6.83709048447836	6.67870819856093	6.53653857952024	6.54898891785374	6.67623643265331	6.60087537871145	6.77131617308162	6.71607988512371	6.96000061185786	6.69305895888838	7.11055231263436
CACNB3	9.02160945832426	8.91234958611955	8.87449276713834	9.0799199945528	8.68282988852484	8.83666664530367	9.09642923204983	8.78796103620721	8.91306228772476	8.83613292933499	8.53562885475987	8.89703353836318	9.08558563220489	8.72029691652775	9.50159068039506	8.89914378885091	9.03972356437638	8.70133577569066	9.25347733172007	8.86803917693403	8.86995286530792	8.6502149630722	9.07405135193723	9.17474451285283	8.79572565930459	8.61640364259958	8.65395076534712	8.77215900048099	9.04266058146404	8.66413109184262	8.32696194650815	8.63444899613045	8.5451397802164	8.68239472364048	8.53557881317647	8.6051452444355	8.97737678948032	8.52898180780765	8.57505131900865	8.65730342173448	8.34915072889256	8.64877129998191	8.84479260897518	8.90894628321862	8.62144097671474	8.59893274259284	8.78222465051916	8.26835553246978	8.83242083861242	8.30254996388913	8.77893773675833	8.51815308415114	8.8306813166418
CACNB4	7.10284710850042	7.22231254156198	7.27150119740973	7.36140697389603	7.09132094331754	7.23108495938507	6.9814258290957	7.3218240029632	7.26535507641175	6.94490791466865	7.02699094873874	8.0981322560151	7.39237376912385	6.63084672113151	7.39012055653439	7.13860506352696	6.77843541775044	7.08964105432633	7.15299296222131	6.89339878102893	6.83709973360627	7.04343398970637	6.67719170873559	6.9909508257779	7.20423523478026	7.65380946287537	7.11198911557552	6.89339878102893	6.68512978587173	6.59276987896601	6.61212098043119	7.00836702515878	6.88422564030371	6.7156861605723	7.09087815991151	7.12788886151825	7.14202486818715	6.60111513830911	7.27882095813976	6.87590805251098	6.68219134237253	6.85743229057666	7.09407959102704	7.32990808828969	7.04343398970637	6.82761252922093	6.88147967007213	7.2093829551046	7.01119020909569	6.86805693551785	7.33960453593141	7.18617622489551	7.25870709103074
CACNG1	7.05240130680326	6.95001039506019	6.84423969940338	7.01851894918311	6.82114903578289	6.93903313838693	7.00917451331589	6.84816981847741	6.9358347508985	6.79939638671708	6.9445719467931	7.81220308625317	7.08820259146243	7.00636127548661	7.18409536321914	7.02259150427844	7.14236948457915	7.17498139335494	7.02177668606773	6.98046952197142	7.12943486451532	6.95019726983269	6.94227393049327	7.02518686888958	7.08018430514697	7.27215359181798	6.87219220612104	6.87249593244939	7.02220730344562	7.00250274674847	7.10466719115242	6.92197708803896	7.04250390775764	6.84342713316077	7.13475427642802	6.96430461592307	6.91192353314827	6.86807640694642	7.114712949061	7.03192615391003	7.07539896637511	6.82401663113331	7.00306415105778	7.02220730344562	7.09304826977649	7.1615772309647	6.95098734084557	6.94866317966303	7.08548859697607	7.03002142743149	7.24458106828988	6.93935508090765	6.97338099680212
CACNG2	7.28465912852156	7.56159751638159	7.30342233323291	7.14202429971858	7.13883155864722	7.38690861350883	7.32192692579392	7.42133623736884	7.10261003239605	7.00634070754275	7.36927151188392	8.02346315138558	7.41039304174949	7.06400474938104	7.37715062267798	7.28465912852156	7.16190683221203	7.22150741340614	7.42411151758481	6.95954521154343	7.35227613124952	7.4276276388148	7.24734363987576	7.03035686865556	7.21089491069544	7.47897945454627	7.12754080878604	7.00791080639454	7.38062070799885	7.1022797918784	7.32632829541754	7.51199182893506	7.27612518207712	7.31352034294672	7.06103293805011	7.23478287592686	7.44877851607241	7.1166393555771	7.30176453730614	7.2503788365571	7.29638197668926	7.05342078873865	7.28465912852156	7.31417308208731	7.16562738237611	7.30293414629009	7.28917381971835	7.27447772569564	7.38617325158202	7.3495735100252	7.36316460411496	7.24059807738841	6.93314175374431
CACNG3	7.2953818785678	7.45806559409421	7.44324072965066	7.2653506981314	7.25885607279253	7.54359164726137	7.73463734170945	7.38735209772541	7.08561148490274	7.12171320992165	7.22738623709395	7.4434637049267	7.15552596688241	6.98787156464979	7.43488242072914	7.34827907946913	7.21769550586929	7.40435028853898	7.4912329976916	7.23950413165078	7.30313040782187	7.45211588143641	7.18751984370839	7.26099934067347	7.20418782392529	7.35708870028425	7.18786065451692	7.04134086349723	7.05107276209757	7.11310055374887	7.42212431738299	7.33394249869889	7.30223215685138	7.32614431159971	7.05427470453958	7.28194121961719	7.43566098442159	6.89958220333922	7.21888928324146	7.4203578333707	7.08921940729246	7.10212680428681	7.38187763383161	7.57082779054932	7.19451376366948	7.18030773570623	7.33343513597301	7.29144174694202	7.2796548286424	7.17898805691508	7.4063383285596	7.18542006483028	7.31875954622606
CACNG4	10.3932701242608	10.5920453200166	10.3680472876043	10.3295929570904	10.2309635935654	10.3757842134888	10.3855928879542	10.4388487518879	10.1611751370548	10.5176638564202	10.4294727759514	10.725822483458	10.5579761995171	10.2328296363593	10.6282513441297	10.3026669055369	10.3592177638535	10.4259948258593	10.4665518603317	10.1544622815171	10.5530571931511	10.4438469047539	10.442472437503	10.3456004674324	10.5308870337218	10.8088589160776	10.3911222137573	10.4320681770583	10.3837753755882	10.3158844802866	10.2633430713002	10.2586574186912	10.1887196757305	10.0079983782842	10.4468076582386	10.3056512184729	10.3865821742126	10.2010331837964	10.4374667952182	10.4037110150213	10.2473896819268	10.1173426452836	10.457046154166	10.6485817177563	10.4540270100377	10.64801028749	10.301897258531	10.3567087024422	10.4008907504833	10.4272094765651	10.5395711445328	10.4569205747715	10.2257566765358
CACNG5	7.34556938026084	7.67587613178711	7.28991706478663	7.25120053322516	7.09129723161328	7.50942076537219	7.40166136362985	7.38861197800426	7.01456002516547	7.31577711969774	7.23953471265675	8.23276834152439	7.48306770206666	7.06866039378826	7.41317557206645	7.16810897946344	7.40633585793944	7.36147405695203	7.72854122220879	7.14171858106992	7.39018381869981	7.4806742145844	7.32734506824482	7.20199781246185	7.42492234216375	7.33857620316265	7.27200052986116	7.38059657535193	7.26665624071614	7.07312799421739	7.15736099599723	7.45082433170624	7.05228892254974	7.00896667491138	7.2841953488665	7.13559679367947	7.39989588798521	7.02655670429796	7.54072103324425	7.25105315416	7.38836419652123	7.46711465007191	7.37525514481899	7.62996323068907	7.38236422887947	7.58019150395529	7.25122213975897	7.26660845419765	7.18131274952582	7.29902810693643	7.55882616142982	7.60075205212829	7.43590180740502
CACNG6	9.4832655238259	9.52779023864373	9.49566713786522	9.79424504918074	9.13090406105974	9.16013253485583	9.22768298397616	9.57895633903628	9.28198767203936	9.3583451923592	9.08808970829293	10.0127434841033	9.94968558804025	9.15754515491553	9.76064194067285	9.22320463505288	9.35844088682543	9.46293273391173	9.69595568715165	9.08932096943403	9.39621830841881	9.16939083109599	9.13676442821284	9.16291138662417	9.66441754904471	10.1160415490231	9.65930169939519	9.36738473287945	9.03977142409979	8.91870340732448	9.04729398258791	9.26383496131239	8.98031528204434	8.59466439916032	9.39713231145493	9.45553604084249	9.42968115706866	8.90729194672774	9.47138485549972	9.29755370874181	8.72072460870642	9.12368992573734	9.45991288571542	9.76788720807752	9.60146443881388	9.69464468304978	9.40284929072135	9.59957708872139	9.44680171644977	9.17588575481305	9.6674486270389	9.48350157691339	9.59113976059786
CACNG7	5.62660212552629	5.75650401440902	5.73450766704762	5.61136884610539	5.23933945047182	5.92417105683682	5.78169993158945	5.63544081903344	5.52598854071444	5.52427825279769	5.54823159403499	5.84049652261876	5.58787129513038	5.31869690078789	5.8478796471998	5.56546457772344	5.61928097049886	5.5668716398185	5.53779995648755	5.23009334410052	5.42878004448697	5.70085763258619	5.47354583387172	5.31454655813136	5.30524506927871	5.73153097074049	5.09513733810707	5.44629909714942	5.66929597546781	5.472641289926	5.77147063261259	5.56501788219151	5.66522068187083	5.67344585036214	5.44841577791158	5.36323927254709	5.60103850774224	5.30474919782319	5.61104824000935	5.77845239384452	5.67724981203747	5.43268524330462	5.43729505085929	5.68862912506746	5.48414724607083	5.73641457727078	5.66979973157817	5.62308748655419	5.23028402376694	5.59100779590578	5.74922781845204	5.54823159403499	5.24434775352671
CACNG8	7.94522797368064	7.97628658532969	7.98079512124552	7.94376623978838	7.75917411319825	7.89919289448328	8.11851907867961	7.95915901463303	7.81146300381386	7.84574147179483	7.99641708468556	8.19657968709074	8.1366601974311	7.83812845093153	8.23780756347919	8.06066883405324	8.03477223244952	8.16758131171236	8.04392472722882	7.86459993915856	8.09659337578001	8.05656654073533	7.9030904299773	7.98965574201193	7.91346147518633	8.06257526103499	7.9594362692499	8.04667125430741	7.8869837161962	7.76045014298041	8.1290305718	8.08440188812575	7.98965574201193	7.75149077819322	8.02702522140715	8.02332007325563	8.19207955414851	7.73067165789062	8.18210727134009	7.83339836447195	7.90501091403025	7.74538150133049	8.01205187562264	8.20254172388003	7.96283804463866	7.92423533554894	7.96045018508797	8.00316790750369	7.94645094969511	8.07248379986865	8.18907974937373	8.15217610339281	7.9839709192138
CACTIN	8.6275857570493	8.62626061003336	8.66122186706544	8.56088923166728	8.62058969812268	8.59211579387052	8.63002250503042	8.69560437052806	8.64144628071945	8.47920085972227	8.62996337024582	9.12778307319771	8.5857902521664	8.78228203465031	8.57160419539254	8.78550723337972	8.63592087501052	8.80039725508888	8.68323909008221	8.18011839208024	8.69933730355689	8.71563957770912	8.74993161816652	8.48966598398055	8.54027980122787	8.52743549747869	8.42572633537631	8.56978916225996	8.66035223447254	8.91221015478914	8.93336845235564	8.41611604322989	8.87478325480287	8.82235487201177	8.62780042583637	8.61699285011064	8.63609084571791	9.13687644269344	8.59623045072854	8.59211579387052	8.78872271281133	8.68352215039736	8.79919847325044	8.56767162573114	8.64488745875778	8.48470367110255	8.57229127155819	8.44029649353231	8.69721705840821	8.68119099538143	8.84612107471802	8.67133322448696	8.52805088856059
CACUL1	9.34161986785051	9.36997791532576	9.47288486062505	9.2782474097533	9.38046209894839	8.99330781708349	9.1471823383088	9.31362472191774	9.47319881650886	9.44596265758347	9.52155511983957	9.11764135463205	9.25672188095614	9.34653456374893	9.25309478194261	9.13112675095104	9.06547968440766	9.49003319096122	9.25479812059448	9.37484048356647	9.35489082989308	9.60730511736021	9.46101832598623	9.60788767808723	9.40047984265972	8.98015869181052	9.39565066960187	9.38034799395406	9.54673699735556	9.40001980786336	9.70184993736532	9.55293753761237	9.24632459470061	9.3099105554624	9.2568264613151	9.1814738456827	9.3269198230367	9.28807573015502	9.35069054468293	9.58265731060397	9.73994660170359	9.151000176733	9.15316968496469	9.51502655357293	8.97371947190653	9.25413703035115	9.66401510748222	9.39961788091369	9.14795364207275	8.95304229409843	9.03609177168428	9.11485981283025	9.29939243020761
CACYBP	10.2124940919993	10.2306924839808	10.2120371350504	10.6680513745815	10.4702261501016	10.1866785964087	10.2446451424985	10.0529749527542	10.4577667492724	10.8758401461634	10.5300296221474	10.2929629402812	10.6178387598175	11.1289768871082	10.2734354885353	10.573585224747	10.548954079651	10.8008718551904	10.9808689574796	11.904554818995	10.6373387333633	10.7239356102812	10.3374041169441	11.0158588128287	10.3594087820983	9.84519094003779	10.2010632742513	10.276583992341	10.8124711113672	11.4441992089035	11.3006920909903	10.024385919519	11.0753941896143	11.0943120159391	10.9991072079533	10.3761801119589	10.1917204723163	11.1974726596099	10.6407545311931	10.5817851064343	10.0886758623336	10.65878042644	10.2239645101391	10.0657341948032	10.5073206817185	10.3804530035169	10.5769550787084	10.6126702330815	10.3566228704323	10.4493630590914	10.1191083757074	10.1652188938936	10.1247653176047
CAD	8.84012282899413	8.67428093434486	8.52155088759782	8.83300675692788	8.9343763576782	8.69583932613725	8.98941891769822	8.9513069488495	9.576694327644	9.46813432898512	9.26179483229739	9.63019911866784	9.68840392502975	9.81275727908625	8.46310299469558	10.0803828533241	9.65294947152922	10.2384066262662	9.77168821164633	9.77896913825156	9.52865793831963	9.30348604065385	9.16030035445725	9.51392473442229	9.11564901778333	8.60167512604954	8.64860509656267	9.53227687161075	9.31943258528747	9.76902074266792	9.91743397277652	9.09065669854418	9.68775698480421	9.66917545265264	9.93346192484958	8.98931163918769	8.69388106448431	10.3790578964949	9.09385191335008	8.85866008468091	9.65731987986531	9.1838406288762	8.96037648035923	9.09453873821746	9.24107385392142	9.01576523751115	9.1556660495518	8.56276552921961	9.07672275549691	9.02110418538802	8.98364401830388	9.00388973737527	8.74815020514493
CADM1	8.13751732217124	8.11639119799188	8.34020801440902	8.30284733692563	8.50950540879938	8.30206922745566	8.70066271224698	8.6163935256137	7.97540672969944	8.2112936125059	8.30345092209604	7.91972491785999	7.81651475079717	7.85229667782086	8.00763856468912	8.03683136279477	7.43489926946416	7.99982821025946	8.23074921613484	7.6007550941133	8.35707674775996	8.13662165869641	7.94578852038037	7.70443671139377	8.73670638611623	8.30141320672095	8.38867982978447	8.72021748798808	8.42943396254929	8.16197666255474	7.95381083333365	8.44513242393343	7.96746325682692	8.12985174058192	8.22184709997026	8.53135699029159	8.25753900849619	8.41674778800531	9.29600335294453	8.80132621004576	9.48991619124422	8.98579148970128	8.35024570395076	9.83223571106195	9.630289735356	8.55098792098006	8.91639890314531	8.28202297382598	9.78357384507603	9.68014911718816	9.30134002055796	9.01745603717764	8.06291423763262
CADM2	5.11178725610663	5.08301973641763	5.2384133747899	5.04171046961133	4.93276952036637	5.21472945373398	4.90392504726693	4.93376299211934	4.99213665177021	5.12054145466859	4.9978466683175	5.59454496877291	5.10499630743141	4.8802890369024	5.0900028653113	5.11009157794703	4.82810736143661	5.21810698821281	4.97596531362242	5.11876651165276	5.22388653349499	5.07033353538727	5.29010731787461	5.0500220950262	5.16811763474775	5.09578229647951	5.10550684351389	5.2444207116889	5.08137827128787	5.15219188205483	4.97467559987692	4.93339602154128	4.96898674934171	4.93869944591231	4.9627414055938	4.95285585168747	4.86014125699392	4.71065389618937	5.18833766420893	5.33501768063943	5.06911966671466	4.97682266141549	4.89036791508878	4.87033854787774	4.96275836546082	5.0750814825301	4.99482438525417	5.28358188629682	5.15697384403425	4.98739139432113	4.94493210892535	5.39577738956109	4.81397308350296
CADM2-AS1	3.69911798753407	3.69847466639769	4.14296362446895	3.76312236382216	3.88943074328353	4.02994430098167	3.65202696762351	3.86272094518703	3.83200017611881	3.76243219990229	3.79501010570701	3.76369332935742	3.71812099493206	3.66213396189407	3.67565893807374	3.86272094518703	3.77853528750951	3.74172837732262	3.93013291932086	3.86473023026614	3.63993607720099	3.65955919080676	3.68389355126133	3.70286683872328	3.59230049133295	3.76549486404763	3.66698715044692	3.66266339870912	3.72476813561353	3.61331084677721	3.87046982397315	3.79346927538825	3.74172837732262	3.86623060652257	3.68968846034055	3.74172837732262	3.85193682290556	3.82106547855232	3.71308381509137	3.74172837732262	3.75261055480705	3.59693853301685	3.71351223963044	4.01718746732032	3.69940756110004	3.69109741579592	3.75638123477388	3.62480859366939	3.6631917067345	3.84367768062973	3.82867657219553	3.83690236245566	3.64988832081795
CADM3	8.08417579165518	8.19540576725323	8.26124206489003	8.04751405293678	7.92070544033066	8.3776769522231	8.18419518560747	8.24388047889839	7.96082778872192	8.1580000360514	8.05112651969228	8.55980376281102	8.26946885547558	7.90272853445924	8.24817955650258	8.13927762636419	7.81933676838225	8.00275429689036	8.03676911770381	7.82803070140301	7.9150933483553	7.93683929264973	8.04691677019513	7.85388692974265	8.06155313151101	8.51660463003337	8.01235074027712	8.30079471086386	8.21273681442814	8.02997443709009	8.06442364770363	8.2239690770794	7.94295653721722	8.31169671441262	8.02930472729292	8.1328342351824	8.13683437150771	7.82963313066928	8.21317401865581	8.23063587992552	8.05526570068822	8.06429350564602	8.08449571137461	8.35223840886063	8.2843095702966	8.05112651969228	8.0717179348038	8.01798248059907	8.08476137573913	8.17547858906242	8.06778643546915	8.34057916240428	8.03738717013461
CADM3-AS1	6.96007982057862	6.95875646406279	6.9026427809839	6.88720268889098	6.39341884434126	6.58215162634568	6.68513156970729	7.14593108749903	6.74742086167922	6.82544604506629	6.78050206420727	7.50988061488836	7.08871978967023	6.7792533679535	6.97199546648434	6.54163091657031	6.77103076961962	6.7586187982691	7.0273953467885	6.72220356935697	7.19068527758405	6.82410049928749	7.01543344129567	6.73947148982678	6.85711789791856	7.10138035115882	7.04567574735438	6.65804857044632	6.71549205362208	6.43154246857598	6.56178521821429	6.50532415638689	6.73624183422314	6.46167269398708	7.15932121509703	6.80531369866758	6.85218836298492	6.63708521295951	6.9878298965906	6.71835561897509	6.87832865582788	7.03432813103126	7.03755705622681	7.00769578208786	7.07583307729688	7.13731189547824	6.74980737091677	6.76547785629169	7.29444387690711	6.73689783744645	6.7822103978147	6.83764504025572	6.83687123574748
CADM4	7.48408537811185	7.67803890180389	7.40241143404503	7.61508099695902	7.31710581163235	8.04601006476065	7.68925243048936	7.53866358600622	7.20074324992187	7.5136287296298	7.55672032689961	7.50533986578205	7.44594450959519	7.24713110736259	7.5835829762798	7.60919072202769	7.48597353395205	7.48609236222672	7.6468730337118	7.53467195061747	7.50220467721816	7.81652622141616	7.60332446670964	7.41422296149394	6.85171491903432	7.44001530704883	7.30200775372238	7.42997858693815	7.53230138071472	7.40664578600916	7.5115634125641	7.50220467721816	7.77232280547783	7.76083701476303	7.09431654814844	7.33530058161509	7.74154308690267	7.21988897258664	7.58397955209029	7.62160283429137	7.41370353298636	7.18261541529866	7.7186977110497	7.7302043410805	7.30110504922487	7.53201847176663	7.40730188187579	7.52903625729431	7.31442655740521	7.26935016235535	7.61849224352754	7.68300486035958	7.15647645909065
CADPS	6.87917197516285	7.02621210728052	6.90313554747486	6.93851738312182	6.90108264948311	7.08257942075843	7.42350045837746	7.13098836533196	9.41624311417023	8.0690179680505	9.10992889589915	8.15779809780431	7.729709847345	9.58693381409493	9.75828575800719	9.22829705543564	9.60268047293009	7.13339691382214	6.96565356374012	8.808695503763	8.84348606530794	9.59671421524288	8.78825127228375	8.50634186897775	7.27014619860156	7.63797786915261	7.54322705300953	7.43811809720357	6.88320236979294	6.74189604725445	8.89724829605711	7.15525060691377	9.05963607305947	7.57982066033899	7.63807075743971	7.29115022692142	7.20092827521915	9.24666579530245	6.9648533549981	6.7576402910173	6.53221382029824	7.38304161299028	7.50436551708654	7.25080616840159	7.5817015707604	7.07882485623086	7.06354043088759	7.19948269816047	7.5130005157714	6.9315199589452	7.31594044357508	6.99235245906419	7.20637559188813
CADPS2	8.55281189733799	8.53169657432447	8.41329613548029	8.70993281850356	8.65324785974627	8.33207944202504	8.72754159930011	8.57174973382329	8.94976580384077	9.1893709945179	9.47613195139249	8.66293093608596	9.1279412593494	8.93660124254602	9.01775494530268	9.33107334484122	9.40579916605457	8.77815901699156	8.34613033367564	9.15175489707554	9.03326925576952	8.86156943520258	9.19205650368466	9.51850738213631	8.52881660276223	8.8852241400741	9.08302814415802	9.03735080436965	9.03299465150231	9.67288323275191	9.21577472767586	8.60040361167796	8.32499684734267	9.11937986417783	8.49819742646381	8.8852241400741	8.55249979916196	9.00542692159815	8.99806606768485	8.76817497379764	8.55409392430213	8.8852241400741	8.81067212734519	8.61958686525842	8.46993179941177	9.10605052828902	9.10338099134343	8.81848882269855	8.88866987198885	8.88586220954028	8.97589835769752	9.18881892416505	8.81814686223113
CAGE1	3.87557237174353	4.15691601150522	4.13457922548051	4.19564893660449	3.88837919504784	3.98651100364941	3.8777379932205	3.95394261993311	4.09326873504712	3.74973999763349	3.85035767533203	4.60880616420774	4.18862040499742	3.85446944325973	3.88073616941809	3.91017155110548	3.77236537142469	3.9494526186497	3.93312252697139	3.90801501031535	4.02016722598815	3.91404070864934	3.6414234003266	3.79640564896068	3.98763942773843	4.15395301643447	4.04498331738399	3.88377265936154	3.8533373263309	3.79650996794286	3.95525870208671	3.8531404473952	4.04827420150911	3.89020467476692	3.88788359363242	3.83245710151798	3.95564173774206	3.71659029088175	4.00180260831133	3.95839459252185	3.89861519840186	3.99261418874024	4.09547069681759	4.06419630575702	4.04894294324892	3.9494526186497	4.12961429390747	3.91940509486481	3.9469984293479	3.90932613659651	4.03340768500174	3.89814104031746	3.80051892974851
CAHM	4.40715633417349	4.42894795662382	4.41752735347143	4.45323012207253	4.50539826995572	4.43723775495644	4.57442892940355	4.39698920666575	4.22215013206093	4.34687430576071	4.46577088868055	4.87913945517021	4.28263063588392	4.36237150332104	4.4518333409085	4.32391799259337	4.46638194467571	4.58077118185458	4.51925291973646	4.59195080095475	4.291434103654	4.25731771244263	4.46060988654091	4.48549439214361	4.53627757398967	4.34928236295543	4.47190743861018	4.48996261835063	4.29321175666683	4.48244466902716	4.50026437366055	4.49692204360844	4.44576043428725	4.36996493193055	4.5726707778852	4.45323012207253	4.38163757679746	4.23478869057399	4.72185301752458	4.37539476833607	4.98327559367268	4.35681975518264	4.31892994660572	4.7019126734461	4.64259424753883	4.61846026467382	4.35576098285647	4.57210415830465	4.95333992326096	4.43937401038303	4.51196978601443	4.39158532097848	4.56263728020802
CALB1	4.79046058121056	4.92696255869954	4.89366369466416	4.92577710501522	4.74184642281133	4.88211212310831	4.7494750384136	4.88585391362778	4.76409963562208	4.84805216475166	4.75300999784914	5.04117205920855	4.87498879004784	5.102817167859	4.95235187124235	4.97829311436667	4.70469950458173	11.8527701936289	4.91653992358551	4.62931561876651	4.65312282831757	4.89937449068026	4.72161198670243	5.04438448267802	4.54992741933995	4.73837746183415	5.09302555094453	4.92369403708654	4.84805216475166	5.23539710892611	4.84129068060643	4.90976918118722	10.1172785649469	4.84007915117376	4.74605129556858	4.58095236167087	4.72165896308415	5.09566949915388	4.96920534965667	4.94293365951026	4.69196474835038	4.5893849956905	4.82048612982527	5.27321087201851	4.98878876834314	4.62543169754331	4.78460506149598	4.78306867613235	4.783100999423	5.22319107198339	4.91551805816527	4.90293343749473	4.76560178471179
CALB2	6.92800994041898	6.77595688604671	7.12788308726877	6.829397562003	6.62158064392259	7.03201753289318	6.75429044955095	7.08723446788099	6.75252092361602	6.53200947984145	6.56931917114672	7.30551276644074	7.02364159581986	6.42272511667699	7.15558700977467	6.42506830404484	6.53004804242212	6.76595706480541	7.00282712915331	7.01515460372632	6.72960328125373	6.97490393873037	6.689545425031	7.04543455217382	7.16929634531632	7.26229011264541	6.65994876834009	7.12595894337541	7.15148379134343	6.54635470985328	6.30253909423178	6.44799267589091	6.78242065517158	6.41999238499164	7.17249954115088	6.72868913889075	6.72612686409193	6.89790773473151	7.05316897642635	6.95645165558091	6.62197245759006	6.93153653303607	7.30258507414988	7.24042638065913	7.31809267928444	7.06225260831014	7.08308809056347	6.75404637736136	6.8472338628777	7.07978960220471	6.91266261933744	7.03526534765678	6.772850870931
CALCA	7.36365499793915	7.76199202240943	7.86384856826628	7.76273737822825	7.43470920953787	7.75989169297503	7.48246231323723	7.60596086810358	7.68923154284237	7.64497338295379	7.72750936808537	8.17918311326677	7.61602899219874	7.48236878472839	7.57831207789567	7.70979815174212	7.94554475128529	7.75296307321157	7.74422737582795	7.36238417940419	7.9922192762236	7.71220135617427	7.64536127947614	7.65091322928975	7.51315493838018	7.6734165924206	7.46881226952825	7.199522250461	7.63006185242681	7.60531924039668	7.67715052088654	7.78824382229276	7.7032773626436	8.64089456860882	7.70273912866364	7.2866345127503	7.87289340425421	7.35577528849995	7.70563876130093	7.71183514033389	7.47860552574391	7.5019756697201	7.69772594988773	7.93841325262698	7.59533868651514	7.63463086076798	7.58358066166931	7.66831335729048	7.61693831960546	7.69381981449487	7.78695828372358	7.51731088358069	7.4443490302671
CALCB	5.12335992092117	5.13313669812747	5.24638885366702	5.10100032259489	5.01734329402995	5.49032041868268	5.3520803703531	5.21288197582147	5.40124487179976	5.36063125348866	5.26026729935251	5.45215464550162	5.07205586999287	5.11165092209254	5.57862514883251	5.15167228361542	5.26139414853845	5.92096689571927	5.58381709548104	5.18503378109288	5.2780750478661	5.1915927136782	5.28195549984233	5.27576095719587	5.1001256705909	5.43011425910388	5.2999839176798	5.03779329883788	5.35221039345103	5.13406202225256	5.12258164808662	5.34390884316304	5.38395189173823	5.54590807422425	5.32918404033924	5.0880654859099	5.14918612052705	5.14494811223544	5.50832149588149	5.26445864141611	4.95284070781023	5.03407002650574	5.31921360316491	5.4310190099697	5.3829483782136	5.4110332693008	5.01491539139093	5.41561629955689	5.50844812598958	5.32800077058397	5.32154805235617	5.43944377526791	5.32664395200107
CALCOCO1	9.85825564459533	9.67096961703384	9.78309803932444	9.4384804488027	9.93993256122978	9.79530925563803	9.95146835456157	9.78309803932444	9.76893244623073	9.55613908159395	10.6433201427418	9.49417137527042	9.83132794641257	9.48593891745498	9.92891386184899	9.49684998745748	9.72530219215277	9.42798038183945	9.81276811579982	9.14147872503527	9.7607376271431	10.2597724876188	10.0999723138982	9.4689005851863	9.74936157808714	9.78770036114093	9.69977532905516	9.73745967982426	9.36782514095825	9.59806239042823	9.50312048920972	9.77626608382615	9.39278662907857	8.92405803152003	9.74950604596178	9.803524690037	10.0768188078818	9.77404811056016	9.59111130583473	9.59794716912621	9.8766312438814	9.75998832454332	9.74883065876275	9.87632381205963	9.70354562055453	9.77644409266885	9.59810945096262	9.46294459111165	9.65605180365485	9.86798264115654	9.81143510041362	9.72827170030714	9.88967675397315
CALCOCO2	11.0533440583482	10.9380877672307	11.0114067322084	10.7988538284052	11.2443137116269	11.0965365841859	10.8936695251665	10.7870999427897	10.5460680307495	10.416373028704	11.0531768883628	9.80102661986176	10.8184609091244	10.7359995542883	11.14759785723	10.4582911416849	10.0923357262984	10.1109026021841	10.065521118172	10.3912175327092	10.5661490217858	10.9340145599622	10.7939372481078	10.1681821215405	10.778264949008	10.7526072108202	11.0204579397881	10.9987667045415	11.231216283719	10.4257913846021	10.7585444605972	10.8568936917666	10.5517719887631	10.0840852870275	10.922318330421	11.1893790108757	10.9557585652018	10.6908584877117	10.5302139784227	11.0515023156921	11.1153601642281	10.6972980436233	10.8715123894442	10.2933617679089	10.4333614963334	10.8058464510349	10.968205051684	10.7828526440353	10.4460301318696	10.587843324149	10.685908393969	10.6211565934088	11.0636812727258
CALCR	6.4469306507455	6.78277482999096	6.40791005781443	6.42549320278238	6.1902258207898	7.10632086271438	6.69933314217142	6.57126672641376	6.33002619111544	6.5923260941261	6.6012667662955	6.42549320278238	6.51694932349134	6.40339866869949	6.62647726805113	6.37141318087752	6.46587269625026	6.50776209816283	6.51016057150534	6.42549320278238	6.49757544804821	6.5231945888789	6.38868548207438	6.47531756828641	6.73982217335034	6.5208723340969	6.38579880071477	6.39480025591468	6.56573374155641	6.32253544314439	6.37247357131647	6.25360550008954	6.47352766924847	6.24425782647247	6.43698141451802	6.12180232868529	6.28011459873931	6.12692325840223	6.19651095326787	6.50158976003675	6.218337771609	6.18749041505968	6.4464706363486	6.50311837483159	6.41308337748982	6.41788786013241	6.34881008758362	6.30314210850837	6.33417049060773	6.48707841290949	6.04797242798254	6.46561364815904	6.29573136032161
CALCRL	7.82353038899855	7.72527115681827	7.54885341716657	7.52716785513299	7.66558537565817	7.44813807504523	6.97678957436216	7.82885309287677	7.36387222858285	7.52598312281425	7.29250530596041	7.30205545208586	7.7300391501889	8.06875909643345	7.9266768286264	7.78844468187304	7.69869906099782	7.66278772037719	7.59311429934038	7.76914439121577	7.64370268317959	7.42931340676622	6.92138953275985	8.27281639231032	8.14521856946084	7.81364988791345	8.3946797681991	8.15058915161257	7.67304704243822	8.09432429883075	8.08897254952579	8.3332617352539	8.01384169304638	8.18816853198446	8.75477000179866	8.49092142148739	7.76804041913717	8.64293993100426	8.65594713592582	7.62822568100006	8.43322668318221	8.51754330554331	8.23218535591313	7.81530955325489	8.06751430603612	8.25361477571709	7.83321459100744	7.68750323715752	8.68015957768477	8.12319894873435	8.31029002475766	8.58457909643265	7.84450604190845
CALD1	10.3791961321769	10.0461343389441	10.4050184765009	10.3895239752353	10.6920230798394	10.7176303483062	10.2920494300499	10.2517633729241	10.0338737328423	9.99635863968852	9.44757007091122	9.50398448289591	9.22845429589727	10.3326228218311	9.71652371661962	10.4737856668976	9.73898206399923	9.33824905164589	10.6576537181069	10.0970310392715	10.2640738447094	10.2633243307412	10.1491407863902	11.4465777057459	11.4520636605681	10.682989364658	10.96638388069	11.310130612228	11.0175687387881	11.5876698178237	10.5226064050119	11.7353880136277	11.0752951524024	11.498066865267	11.4998755727167	11.2470430829466	10.1104184516404	11.9083972822715	11.2916433849313	10.5857389653194	12.2794914777125	11.4780651656545	11.2782650651886	10.7779503714383	11.4479124659885	11.2330611015711	10.5176226591778	10.4020906743823	11.4537479138299	11.0827163246873	10.9815939767442	11.0389692973221	10.5431636442961
CALHM1	6.11935275997062	6.0716957321557	5.85997798650021	5.94930787742352	5.90458975961831	6.51203918335663	6.35492687088848	5.97736297176098	6.03034565073431	6.08110795003569	5.98524879142347	6.68980449816964	6.57086061271181	5.61516631461954	6.58283445537163	5.85118509991911	6.31122486144756	6.27631300264574	6.37118239391708	5.90888143270363	6.18018023177081	5.82329990418391	6.14055918701909	5.93800321646506	6.08110795003569	6.17572587717739	6.14153666929767	5.97772561805624	6.09419714112913	6.11854095515523	6.03483893975889	6.02675413098342	6.41840251341309	5.69513679978265	6.11650333106569	5.91348744863759	6.00021544267466	5.61041233890804	6.03707876917876	6.03864350847517	5.90503164494214	6.07064009653353	6.00591063404575	6.40951292276769	6.28824149911271	6.11853233513706	6.09667107508861	6.10881204062979	6.24756133128263	6.04258578931796	6.19299434083397	6.19343354395816	6.08110795003569
CALHM2	8.13542077013291	8.17770156586302	8.16741831717798	8.24303720558674	8.32516036061404	8.25923580372151	8.30885868940111	8.62475018215353	7.8335617778452	8.11222914318646	8.09663785701268	7.68018311373979	8.07506673963958	8.05005175784859	8.0705820640047	8.26024374793254	8.11572417045159	8.07163297415707	8.1375949720992	8.09783014673198	8.1365812598258	8.15475538511184	7.97567389751568	8.4432007524818	8.61557209292664	8.34405751913115	8.3256935623276	8.58623629709004	8.45796608915101	8.53175092061327	8.31114891208474	9.13925783301915	8.15573745859015	8.32772666732904	8.41427539285605	8.45323296783177	8.23660269164816	8.66719170373308	9.03576713635279	8.25626701094806	9.91631208767432	8.7408691476053	8.79663095319739	8.44263379237317	8.98090433777821	8.7531404620739	8.63376135703068	8.11373695788651	8.85541356977253	8.81281884145251	8.92988183500335	8.7672060432091	8.37178578712925
CALHM3	6.37678794051724	6.30184483108071	6.27403705650704	6.33853555675432	6.45852598712408	6.67365242888028	6.55681874217946	6.34959752743493	6.37392352619568	6.59176368871853	6.67690026389789	6.81590937245154	6.8841218659275	6.35752127493157	6.53154647813312	6.65763945733383	6.48660740464228	6.58729225148134	6.26802667902674	6.61439726768038	6.27528699672161	6.47776131087755	6.45893118884463	6.61555061606219	6.32541673223295	6.53796375040296	6.22548833917913	6.38789647085255	6.59310092035262	6.81525073070277	6.6774818209879	6.59320299030184	6.49037662620714	6.68903224466449	6.34241288731806	6.26799577900124	6.27104226762612	6.35150554572181	6.89015176302431	6.5378997964536	6.92621432211313	6.19574399395772	6.52321136617802	6.82292963409641	6.75247010716827	6.69643027027204	6.49409178153166	6.42721241326971	6.48688633258699	6.71265746474615	6.6694964542789	6.71542698946338	5.97120710753451
CALM1	13.4391748828031	13.4419611476023	13.4355583019623	13.4060252870796	13.4174718907775	13.4032067950125	13.5170106058021	13.0287279220349	13.3283122966415	13.3299659505119	13.2399057091747	12.9310312461317	13.1246559285406	13.3511666450116	13.4107628038002	13.1443716425303	13.1626768035611	12.7868972254736	12.9079728962246	13.3862825521298	13.3086802094766	13.2210637207127	13.3375965581808	13.2346735052757	13.2977451548891	13.3141460917138	13.5323527632308	13.4190511438883	13.6910020791194	13.361833284115	13.2039823355007	13.3791181444599	13.0589418164979	13.2722078978729	13.3844061936531	13.3025925000391	13.2686890531439	13.2429910385706	13.1223096052836	13.4201392811364	12.9292431102725	13.2325932501585	13.2130579650069	13.0354092867	13.2390241657192	13.235331703432	13.3737038224188	13.532587352263	13.3256657426997	13.3200441461133	13.1129588173139	13.3467151141827	13.3690245085314
CALML3	6.88535768470729	7.23554282790897	7.28927950265965	7.31891909039236	6.96432728420674	7.31547861976718	7.07030033883415	7.20082389375543	7.18550638554807	7.41510423321182	7.63633629811974	7.80934938541214	7.18321891611228	6.99557620265949	7.38707465367771	7.68595414413208	7.00314832009366	7.31084069514552	7.33081121177117	6.99351457993365	7.18357688322922	7.30672341170651	7.27547676188207	7.10587378373946	6.80902423007479	7.31207886642273	7.03120767177447	7.16272446072264	7.26579262891011	7.52701101746201	7.14300167147944	7.3289623139209	7.1349507409695	7.14030357474305	6.97659989272208	7.03837409743806	7.14082154403787	6.84449378119725	7.38582159077166	7.18321891611228	6.92502101756271	7.15741346602049	7.1010179297717	7.55112709379239	7.29707885934992	7.33978705330228	7.14206250238098	7.40780873726047	7.27889565832362	7.43882952367818	7.20390847616827	7.05251760906365	7.03565321237196
CALML4	11.5850460881538	11.9184691742945	11.6903089265938	11.7103421200144	11.6817060598028	11.4157744446666	11.765583531781	11.5016603174867	11.7526677859564	10.9825423759325	11.1291634146144	10.9292984804512	11.2083944189051	11.1732094548521	11.9074409879338	10.8747299064503	10.8509000208394	10.5758264137602	10.9864408898389	11.5411002566556	11.4329499023223	11.3696553469668	11.6036763610395	10.4351093515535	11.5317231338911	11.4198484249156	11.864246896627	11.2259764447352	11.9080857896871	11.2158072234735	11.3704376888973	11.6245713797133	10.4608134271288	11.4326670375065	11.3546656419214	11.6639994605463	11.7534535726095	11.4105894431794	10.8510893063462	12.0147535184303	8.014247171956	11.3747903886347	11.768396254837	11.5723892898639	11.4004639902796	11.8296456072145	11.776864433757	11.9051539920973	11.7002276624759	11.1813354841082	11.7781791525864	11.8743020186604	11.8763457302802
CALML5	5.79010839250506	6.11989286761185	5.52682285663679	5.50690532214925	5.58787129513038	5.8513100969902	5.96428298085094	5.64035864428753	5.29435574913377	5.88227607532109	5.79202801592817	5.9964450988542	5.27757485576746	5.30744380452801	5.55253198238307	5.71908290240166	5.49037642141884	5.52749382889478	5.64255293952088	5.58614893597585	5.59764822555757	6.06892480286891	5.61531173628605	5.5337127464254	5.48074129491701	5.39835488663241	5.2775846945846	5.51421195024886	5.65800557898	5.52109380846006	5.8866660745396	5.71727320859279	5.7001808405757	5.70254032985222	5.27701252989427	5.48845318348837	5.39041800407111	5.51840579478381	5.65635199661109	5.91275395709662	5.92782585273229	5.24677653072175	5.50758420445246	5.78307977695891	5.61859535383994	5.54381231563368	5.38363386537272	5.42128229381443	5.53489750552887	5.71767595216274	5.94608063064318	5.72609494380978	5.34275716376958
CALML6	6.58333027375051	6.85959111995686	6.97055848827009	6.63997010231789	6.53673821136582	6.79905292466367	6.64208970210978	6.80747193232498	6.84630410762706	7.00015729679892	6.7614203755981	7.22190639483497	6.67860584630461	6.49458587730241	6.63943054349259	7.12034908418817	6.76012325877003	6.80975158016133	6.96145742658432	6.70255779144842	6.84287993796103	6.75916677787303	6.67260824024761	6.72741569999913	6.93566866439994	6.50650177076688	6.49358681286501	6.80096315206777	6.79314581497834	6.61245769771555	6.98486694956964	6.54952203824467	6.62104957717345	6.9025860536884	6.49599131570577	6.69064453919452	6.46359930226982	6.53209283328803	6.5467333542899	6.73158511913932	6.85443016117782	6.381412035228	6.62153083035175	6.93604531404207	6.72176053146268	6.50875327792802	6.70429886875583	6.65646895315736	6.5176499915997	6.6015081708675	6.56578510726665	6.87871704045515	6.40244946500109
CALN1	7.06366013386233	7.18442846317686	7.28250971410426	6.84317351778977	6.96247198155074	7.47912430297485	7.14660604435939	7.11143075073537	7.14443817916496	7.04058396093479	6.98142715689378	7.64337107336093	7.08913932189686	6.86223056210159	6.79543532192727	7.1509410993056	6.82037176197498	6.82367610190091	6.95710188448617	7.03426495020221	6.96519891893493	7.31294539514146	7.12259613511934	6.76706786351532	6.87312674786822	7.17541253891995	6.89016143252282	6.97627604407949	7.12356923412539	6.8095091092229	6.92999913395797	7.17600161719768	6.98902360177979	7.05284834363017	6.71394004267029	6.72398612793076	6.84312553135369	6.67325154559365	6.68552589101867	7.27997689984866	6.66993015570559	6.65092818383552	6.9880440073337	7.12003553354702	6.88440166835818	7.10289677984084	6.78398941126442	6.9974632169765	6.81614285134117	6.97884123507349	6.88504394863339	6.86603743750132	6.78973223469873
CALR	11.3039321872629	11.5038365951026	11.0667980963205	11.5295530221755	11.1931312804565	11.3017323227034	11.5798092017689	11.5258285525198	11.2068077685687	11.7800633065882	11.4068151525054	11.7009754092537	11.4121510929102	11.8951475495126	11.3029291307957	11.1130422286661	11.8025285397258	11.7085117238173	11.5267854471083	11.8764344919234	11.6811028137689	11.2317206591065	11.4805282695202	12.0329440563151	11.5130579782218	10.9436907403326	11.2564580843033	11.205608014209	12.0223918830282	11.6332924278307	12.0025115488622	11.6307573942718	11.7349163067541	11.7827298273282	11.8083006350316	11.5769610233642	11.0326407868284	11.6572465871574	11.5424308900081	11.5788947411641	12.1214825476061	11.7213232117262	11.6902711266463	11.9119865645071	11.302592679103	11.9623074471262	11.5840706595057	11.52804601523	11.6370174101041	11.9333257246947	11.5422493448794	11.7538959882586	11.3139756294169
CALR3	5.53084045547282	5.63007559806114	5.41654095125469	5.41480741808665	5.40956007159753	5.79379864974996	5.51212379605865	5.51384848210365	5.80471028049697	5.57651322099407	5.40158349313077	6.09428993005207	5.5656268912864	5.40282980494309	5.72233563271757	5.61937806092918	5.52841636040904	5.53136850132913	5.13772065210816	5.43874114797999	5.58004561867427	5.65395547669245	5.52956410217859	5.40507611815709	5.58739019432465	5.7779179693546	5.1542179560312	5.36519953811123	5.57670152099568	5.44118119073422	5.47570120089928	6.03804249027216	5.47792808419937	5.40627608741173	5.34908177957793	5.79967916313922	5.56405397083426	5.28685685405178	5.86476081368242	5.7575977957034	5.3959964489821	5.17134848753208	5.52848156242025	5.99498130572619	5.54022535566955	5.6621872518884	5.68287486595714	5.78404713773319	5.65577150252054	5.74582773128867	5.49848350602527	5.68177576315466	5.36967287175578
CALU	9.61432941159104	9.48615505762529	9.43832559718012	9.84421767826169	9.76360604045955	9.84899832477027	9.61488330473498	9.78827760007278	10.1443958497442	10.5248733418276	10.0910289694309	9.74886239464147	10.0289667777587	10.4688224562462	10.0326795539791	11.0372077127759	11.0060373884955	10.3100856101691	10.1409546512658	10.5285137620257	10.1225031951204	9.93280293157383	9.94560929004323	11.2879256369509	10.8047114448808	9.9713349939773	10.2604986277954	10.4450569900291	10.18893299236	10.6202406679616	10.8887595804228	10.8529733613865	11.0668098946991	10.8822204778639	11.158677062902	10.1605273289227	9.23095643119743	11.0367847590755	10.7122050904359	10.0871260049866	11.4379891128215	9.96784189724717	10.4491750156878	9.96583181172504	10.4120851838714	10.5470325687621	10.2193531149375	10.2757379470033	10.503201088863	10.4870323131677	10.3922498464439	10.7948883286826	9.69136398604548
CALY	5.88730504727451	6.16849023371535	5.98264181760965	6.00057185774673	6.03916969580992	6.27644519661934	6.23240027258449	5.92233390880738	6.10770316701415	6.35977131472916	6.16573890936951	6.85457522887822	5.96404027662449	5.93600853287658	6.13167967233214	6.23736755190252	6.28953325003978	5.96848595472929	6.02073273299006	5.9300842844175	5.88244921640097	6.0669663479909	6.22633179603192	6.08442147149081	6.23087619926467	6.32288569612046	5.89520927426313	6.13324596460603	6.28920435475937	6.13324596460603	6.37811770616328	6.41395955661959	6.23232716083885	6.23760692797212	5.80586030069798	6.21883220153681	5.99108833740667	6.13657804199653	6.18035168114927	6.15566612455418	6.27894511500966	5.98389957193343	6.25062427033996	6.30641879686976	6.13607273195382	5.98230388980302	6.13324596460603	5.95499457529193	6.19885409694408	6.02051659534485	6.12948636117815	6.37004829916547	5.75303366015323
CAMK1	7.01499099137646	7.36860100507922	7.35993913387064	7.35687773094368	7.56703095386303	7.52428390157598	7.32625749305718	7.26310120536468	7.52679900802187	7.38194839769033	7.47293535041982	7.25267977465234	7.24078951155784	7.47637792593219	7.14893766389457	7.5165160789985	7.31906836273133	7.41958726926409	7.45033099777683	7.66199095495728	7.4550326091856	7.50920063500767	7.36499152966329	7.79875830512744	7.35744266214947	6.98294086714477	6.76204208964734	7.19743081473933	7.43354038984953	7.57949120389477	7.08747640703	7.62334309265508	7.27362645866063	7.7059515388158	6.94825414283706	7.32013118759962	7.05818549089502	7.36242893533776	7.22802367939931	7.21709839884276	7.80311415885514	7.65194598706159	7.31524126813712	7.69135158258889	7.64539665184232	7.36532940787003	7.15782982527872	7.30113284754745	7.68737329710631	7.54716265168236	7.5280787370797	7.15332582584827	7.18840891537397
CAMK1D	10.0746179737362	9.35411956509752	9.70996651060271	9.44325058318856	9.99206076477669	10.2449282960132	10.4105449317295	10.0971238983316	10.3184182816416	9.09828828612565	9.94583752299989	9.17763658903416	9.33094082650953	8.63672891019112	8.5868058559257	9.04996753449601	8.48133923235703	8.48000917572944	9.77152423970209	8.17912531483004	9.6219370937663	9.78166973146925	9.88899183941593	8.28307497799641	9.25548272463177	9.50119841582423	9.98404616514734	10.2303078468977	9.480233283148	8.68012560745286	9.49640808529928	9.60390483485629	8.22941206106004	9.51896908137124	8.71587515537748	9.99140953694207	10.0711076716576	8.46001739468893	8.73548631900383	9.61916724850326	9.64495228706289	9.22730429497209	9.3954541858559	8.70389355051955	9.10323881794353	8.78551318217202	9.51615068780793	8.77392657924008	9.38146959691081	9.597082942593	9.67707350936309	8.88120394551364	9.70550714342359
CAMK1G	7.34754973657159	7.3917105578313	7.26954739555782	7.37358018955977	6.95900978364585	7.59055708271322	7.08912927127276	7.43356173815178	7.17096439917179	7.18273110987655	7.00192350034384	8.14835529589766	7.62246336138955	7.08942156072301	7.5548844087074	7.14833969229665	7.16977601581045	7.32715167054809	7.49578558312397	7.2375548049287	7.14627199996731	7.11758875874891	7.15854787843596	7.30992024389472	7.31110572950618	7.49271520893542	7.63979843260469	7.1571927072526	7.42153739810594	7.10921859338051	7.3348242742142	7.31110572950618	7.38470994368729	7.05350913349528	7.40656377394318	7.28915834206645	7.24303285654541	6.94176281443018	7.41031535517565	7.31691993727888	7.6072749440872	7.19799147163383	7.36299072366069	7.52385233608218	7.49411468286971	7.42407200931621	7.55824461326092	7.40717773467416	7.5394957886598	7.28026012425755	7.56350632282769	7.27740861092213	7.45782181884823
CAMK2A	7.73301259798404	7.98093497333658	7.74210593712227	7.62120700364417	7.17703400106044	7.43932749990025	7.65429811115416	7.6348669212774	7.68978978362726	7.52373518281235	7.52994751761517	8.06864970369414	7.83477674015828	7.50647310127281	7.72192494273669	7.51007422211379	7.45066878135754	7.75005652686557	7.74619509552952	7.3775116025471	7.44904665849937	7.67842964514002	7.47943712606108	7.39460702605946	7.78393180449173	7.91283557843453	7.79587309991359	7.77489416094552	7.62246336138955	7.11440208159791	7.51698163961782	7.74118757837915	7.18198462160636	7.26426225412222	7.56115613012984	7.55929598582143	7.50255763468781	7.20987002791712	7.76083208198778	7.6221980003142	7.24704195165718	7.3900037993988	7.64744597590074	7.97760106516892	7.58134085291415	7.54051077194529	7.70492917357668	7.63463593434552	7.65843454581585	7.5383959891829	7.84066089760452	7.74901880367637	7.69667494300377
CAMK2B	8.12152252130139	8.3396639077986	8.0932842600212	8.07251549753475	7.96753602397546	8.43121252830943	8.37977081199265	8.18379641348628	8.10296397970077	8.27776867164374	8.15361892861664	8.3588664023967	8.06584416106247	8.06442823786232	8.22078081355031	8.23658722158088	8.26855452711453	8.28261487708127	8.23188995131734	8.18858497779834	8.24284688586761	8.31774302909659	8.22160810004644	8.3321237700865	8.26104686431012	8.34609270545809	8.10178240502918	8.27774104379716	8.32195007905022	8.19427684272195	8.17869904936582	8.31248972199258	8.35680879409169	8.15877295340735	8.14553369030274	8.04070575612883	8.16255970611673	8.08570608383423	8.31019327018944	8.16904323390007	8.21653040145664	8.18053246544563	8.26722077789417	8.14663521654337	8.18981927579008	8.24283334202803	8.17585077380234	8.10743964830068	8.22231543172534	8.39059870718668	8.26114247795036	8.37808698019944	8.05860659613003
CAMK2D	10.8906982024626	11.1311270709429	10.8856823931449	10.8809067605191	11.0808923562367	10.9252945341438	11.0171196168799	10.8822203955555	10.8994009104621	10.6546364244387	10.6411896218489	10.1048536712889	10.3756323623477	10.2307950222231	11.0618087719177	10.6519435480032	10.6452879399626	9.59238659564223	10.0862599855022	10.8125666087349	10.8843773701242	10.7485443539355	11.1063902632649	10.7417954139973	10.3821056068287	10.8177049146472	11.0367513073034	10.8265707853452	10.8799158763341	10.253093654018	9.84102904899131	10.4288600857258	10.019171365504	10.6399339704535	10.0228099370731	11.18158972267	11.1307359628856	10.1809799059624	10.0299247844896	10.8023644871245	9.73166291250247	10.5385532248834	10.7524586293076	10.4108075031072	10.5484088577379	10.7577811126834	10.8234566431394	10.599362427783	10.4113542564494	10.5549784818187	10.6248334287747	10.6516799904035	10.9224492147553
CAMK2G	9.72222607227918	9.64553081524641	9.51308257301949	9.48227844128165	9.85336729662622	9.434536110307	9.57884465860853	9.44699581100356	9.17626946831864	9.16614954574099	9.05563956730111	8.82505827474511	9.02168232702123	9.50471255446596	9.6735391293842	9.35810366784714	9.21930305093569	9.16088152792961	8.93356037525949	9.69043593414249	9.3027613803071	9.39348663240498	9.6150814432376	9.17950528055618	9.42247713054965	9.2389100986933	9.61879034813223	9.35352595583698	9.60755257667401	9.0983022383412	9.18492951570031	9.40945198107946	9.24189980089982	9.11610647356577	9.83225422014339	9.42155305887821	9.78609606620313	9.28159412459538	8.78419853996948	9.27315640804619	8.89929378304662	9.61216378520449	9.15499528478312	8.92646860460999	9.1138929239302	9.13432306982796	9.12804155297106	8.99607469816917	9.20262140043202	8.97012653262103	9.13456758973506	9.16126544463108	9.63598748756268
CAMK2N1	13.0730895559829	13.143850554767	12.8802531092705	12.4854138454749	12.963865530608	12.7375347442647	12.7245123512469	12.5455022668088	11.7363023560475	11.8345396141077	12.4890261383972	10.7391186726839	12.1461073534943	11.2160276888396	12.7912415110122	10.8719921922956	10.6119543684667	10.4182988878128	11.7091977131557	12.0404622523448	12.2159249885318	12.2910816176336	12.8435404218895	10.5529256644141	12.3900393554728	12.6262699361329	12.8211379817424	12.3220984652643	12.3974614627262	12.3494682304067	11.9878219427867	12.1283677064478	11.466376024962	12.2453271234986	11.9754645413026	12.6125491013127	12.8559512423244	11.8421142803488	11.0311642095972	12.1788606244521	9.73204705678511	11.4871628523263	11.658511063079	11.5249748446163	11.1481909100423	11.6601341513466	12.097036905557	11.9077224305923	11.1401151104374	11.2930998729746	11.7982683345296	11.6484186798794	12.3897648104009
CAMK2N2	7.4331934105092	7.67310824064038	7.41038364853936	7.40711639400034	7.34632728509982	7.43274452051115	7.46621564557166	7.28013876968623	7.29111897738571	7.5381728542387	7.50216008022408	7.89498296982354	7.38125622856477	7.38739638368148	7.50110041787679	7.41038364853936	7.18125819598222	7.55100326774981	7.7157016566096	7.37107648055194	7.46766610468565	7.48654626317298	7.50177757490121	7.49306174870715	7.51614231545762	7.64373853804133	7.30381371199484	7.47911290417093	7.56226735478169	7.62820292238246	7.6424347976748	7.41038364853936	7.5695712591483	7.30979655631397	7.30150432101703	7.31859394243156	7.23534821704226	7.38708209491048	7.22980045738559	7.43482264552854	7.42872755136892	7.33628819768566	7.29301138198108	7.49272747318912	7.24769333507574	7.29608374699261	7.24330496650269	7.38063411466693	7.20977105305874	7.37316295958267	7.29813780470866	7.43274452051115	7.21736386200632
CAMK4	6.15795553374459	6.29648508784926	6.18427336087037	6.15035963578878	6.96310395637069	6.62861244673065	6.49295736726383	6.14195319052504	6.19153109940149	6.37746261048274	5.92648502696712	6.25794623926653	5.72896354576072	5.78980714571577	6.00013006040582	5.59616051354749	5.95909283929749	5.8398663650911	5.92022254298984	5.94479040355742	5.91224480921805	5.96451735249673	6.21060758345354	6.84138167282161	6.56416558971368	6.23649471640455	6.02780893402248	6.50986191308645	6.40529455069194	6.35787415733582	5.65725848310196	6.21020265426719	6.14366649355993	5.8518703969271	6.24009009037424	6.61083215211148	6.26662303984342	5.73260005652814	6.73270127072538	6.25596396023252	6.47789960883567	6.72698847695844	5.82929812936958	6.149924544701	6.7132691313427	6.18632923678665	6.48713223024877	5.92974321467734	6.54783972686345	6.46367059706782	6.01284551971059	6.43039817444453	6.35104757426479
CAMKK1	8.24595250800138	8.21145615022358	8.0020637985311	8.08366096646907	8.08269484319896	8.26221267986332	8.50136195392659	7.88086255654574	8.1940228642788	8.28592983659829	8.39765060862385	8.26813149093217	8.27717407553619	8.22578895012902	8.14601318035529	8.3567649115928	8.50877873678119	8.76257466997536	8.63096502445694	8.51370301102936	8.23172930674016	8.27317970358684	8.38085884998412	8.54894292826368	7.99041340657761	8.00900091445818	7.78620789600245	8.08431561912874	8.10039919694063	8.00966580107115	8.08585295166531	7.95426902319444	8.00163815607484	8.23296112986964	8.18866072245779	8.12547963401531	7.9817771493194	8.40001028464609	8.23257455543285	8.2109738980311	8.34306397807317	8.20896487318156	8.21167754333295	8.42199149950269	8.10773893359535	8.04811230154604	8.04396383501322	8.19812949315112	8.29226596394984	8.26845378934564	8.22766062392775	8.2564943153567	7.8667367365593
CAMKK2	10.2560775708233	10.3040203674062	10.2853487683647	10.065934404774	9.83203250435068	10.1630051602077	10.0435736960246	9.9195046483203	10.5383659358798	10.3443472341874	10.5059837790656	9.23547953324211	9.61257424016071	9.80242765236054	9.90871878871971	10.2731915428602	10.0736785154138	9.6937209792371	9.83353099353528	9.55284635248059	10.3032564471466	10.1799117935374	10.0794473737167	9.61258352460801	9.51287677506281	9.79287733009159	9.93370866943533	10.1625178480634	10.0282474265045	9.42666164978045	9.94300282441314	9.94588671060348	9.8438168848524	10.0034222058804	10.0974702576471	9.42867033540204	10.4125344278526	10.2066053934902	10.0386560221799	10.4126248325141	10.4388537896343	10.2095837881837	9.92175650514172	9.99817734545735	10.07498358144	9.71773958720824	10.0447726242358	9.80147660194735	10.1816265518079	9.95235900276621	9.99363517324448	9.92066627417359	9.89052588988261
CAMKMT	7.93638850507113	7.80454670372143	7.8363269175989	8.10477551316365	7.8983044387567	7.3184034900008	7.7400416534337	8.04986786130599	8.25112474844194	7.98284107595136	8.4194857632775	8.07878034637989	8.74722445498443	8.52074843959894	7.88328568759765	8.40355140802342	7.86688516423237	8.2741446138272	8.27460386329265	7.60743999145427	8.20195509721139	8.02118991516265	8.24204048783895	8.6450480287527	8.21544902568021	7.74720976139472	7.87888029699894	7.87356223778109	7.985756496338	8.09072818285694	8.53580109715325	7.73530495055864	8.71798474829115	8.19910855690281	7.95469194412959	8.04042196108854	7.88155529401376	9.32236008505996	7.80323603224865	7.82248006233129	7.65104827320036	7.97044537240795	7.96878819523695	8.23726522866128	7.95282238427867	7.96895253674109	8.07714360129273	7.9953148206054	7.92405725506255	7.48004712876275	7.90978377739242	7.80085294104557	7.96938976785136
CAMKV	7.60441100586874	7.65192176483535	7.67229981598817	7.58624513601397	7.46786351459067	7.70769862625533	7.79711895496323	7.64399306592706	7.44007813844384	7.63733044940706	7.55730882126867	8.33244892113185	7.71049112004211	7.54363116407974	7.71563827013691	7.7121498469731	7.60441100586874	7.61438054637479	7.9104594772477	7.41699328912394	7.4879665718242	7.66433833946355	7.61076195264244	7.40763605148211	7.54777441810348	7.82965179033787	7.58435408385633	7.5649660738986	7.39114942732688	7.33875567973212	7.60966153887252	7.56013570333278	7.6508749551058	7.49148405624955	7.53103766912917	7.522895569516	7.67151022604615	7.72597575512933	7.66217587811633	7.68011588064893	7.46658880257868	7.5215054297045	7.69086699917753	7.94202928117196	7.45568559742708	7.36681651083179	7.47324959276999	7.59902259504312	7.5046782243293	7.53946833320875	7.94402116991111	7.60247861304995	7.47761151151203
CAMLG	9.54339300053742	9.34604611076741	9.46902324955571	9.52566111714914	9.70905061251923	9.08142626931782	9.27519545205642	9.58206153756074	9.68015413169409	9.64943530238648	10.4139820413881	9.16958464120099	9.63704640056273	9.73935419211795	9.4777486710093	10.0878469576541	9.53079652775913	9.78004779146478	10.0549514984716	9.21509078282673	9.88158031061058	10.3638899422244	10.1277042073873	10.1344575373317	9.66329801080515	9.08644382907653	9.50527818336221	9.6484576669153	9.15340926193382	9.22649436391901	9.77301911862893	9.42596172242808	9.5570670356151	9.78940462085234	9.54474524255547	9.57107285995176	9.54246124381173	9.79405645391098	9.60128708422198	9.55115183296108	9.72118928380727	9.86050671714634	9.25747888198096	9.69044169413569	9.90414126459847	9.46507297977585	9.71498875698722	9.27067627431382	9.41343333422308	9.7278808383583	9.50897875755853	9.42251989002621	9.23079932357146
CAMP	7.44764565829433	7.73172964800981	7.47434048849443	7.20640728685154	7.46290846186757	7.84661989056566	7.65403064978192	7.56884797347666	7.41259571607064	7.5667748183213	7.32560266058452	7.8066468872405	7.4204561979547	7.23427348207835	7.53474086540241	7.42176015845088	7.32510168432023	7.5402893603346	7.70001449857945	7.45464422670785	7.51564774911846	7.50348225167077	7.54687266990757	7.96212374149694	7.53154996868842	7.64022608084461	7.28323572471438	7.70962623309688	7.39980233527048	7.74837972132307	7.71619344338071	8.00952254409138	7.7125958175766	7.5677479295278	7.61485317833508	7.29709978090899	7.57685810549656	7.48053780228434	8.10756255827473	7.56374520767211	8.46447194882743	7.23279425877052	7.65472181338784	7.60042370169598	7.83032961432691	7.55309243754857	7.38284884189399	7.6806390828023	7.58488875853524	7.5996371822186	7.6527914226746	7.55952840918203	7.42176362487025
CAMSAP1	8.01457871265413	7.68189176795981	7.71570421547071	7.70545757356477	7.89566349162019	7.49271520893542	7.69975266053796	7.95989659776391	8.33145789926081	8.06245977452383	8.12916731461661	8.3849736645562	8.64520669657549	8.35105384169505	8.1511056211387	9.08612939607984	8.49110918162472	8.59134986285017	8.24610091863094	8.28053323843789	8.13814313456963	8.20624487608119	8.07493164669244	8.61174332559678	8.23118588882517	8.08136790590596	8.12973966472773	7.75266128560696	7.79517636150723	8.54807053870642	8.62202500690667	7.86834979513128	8.12073959316738	7.9743641568888	8.35698094616714	7.86809164268103	7.73896642204652	8.37136426844165	8.13693785654457	7.66786009514476	7.87700276972739	7.976846543891	7.87009414481488	8.29482238047174	8.29671833672638	8.08136790590596	8.04119898349432	8.05386520241118	8.22305996976168	7.6885870243795	7.78463959452914	7.70041583699045	8.0687575211133
CAMSAP2	8.11274236128768	8.15494899974551	7.98042826835191	7.91455273413354	8.04243622791916	7.78576890033542	7.8350246389731	7.75916564358366	8.59863740770408	7.99371378386847	8.49528497672017	7.86788059602114	8.53974704524848	8.52230364802518	8.74406624684227	8.18947470057891	8.53591403381482	7.84118881892111	9.03720844912363	8.70489275561896	7.99359147673278	7.85144412270873	8.34050388388092	9.31801924739544	8.85987213548567	7.8772198612592	8.22628812951093	8.497083470094	8.05817638153034	9.00021805143132	8.77192375467575	8.4022648470026	8.63858296320585	8.32326861125571	8.47340141068283	8.1728130566363	7.93069907232308	9.22523788048549	8.53770679034788	7.9081912462655	9.69327208616536	8.1765611517275	8.17378461451768	8.31047952856552	8.52461964943715	8.35166847535813	8.29896069480044	8.63668719394986	8.60779120855364	8.32884187845368	7.80208701522577	8.04949625027529	7.95909784567983
CAMSAP3	8.582109224995	8.60608711152438	8.71141292230547	8.75378233662712	8.45800971115135	8.92834564332764	8.61728797891857	8.79522053292725	8.55838436978908	8.09779518968654	8.54355466575881	8.54761340866538	8.46584249744547	8.65488578189409	8.77471053882329	8.60309948872316	8.73250404214107	8.65575332532924	8.46425680060776	8.33534924835126	8.53435012055258	8.14046030093347	8.55703290532294	8.24930798403998	8.37763731882698	8.3010058045171	8.30362986817349	7.98375691288281	8.73701568171402	8.60697644782724	9.15360199021629	7.95401989656412	8.86379852737502	9.07434253463427	8.22595686196794	8.83967558158337	8.68285124670959	9.53890277087439	7.55357393462609	8.55489030404781	7.33453619791362	8.54616623917394	8.82928358524174	8.3810309509883	7.6114274670326	8.33948971403147	8.53358292080642	8.64270972424316	8.43000739057839	8.13437029811208	8.26395177470748	8.45678241873617	8.50316356854711
CAMTA1	10.6668676036418	10.7943033358	10.8331313939532	10.8179061490966	10.8656011884496	10.7990552650627	10.5806506149601	10.8347747068854	10.7105213280552	10.8932035239077	11.0822407307188	10.6205988786878	10.5653678092269	10.2767682735221	10.5359459627493	10.7843111680002	10.4679718869383	10.2967800304454	10.4636589123816	10.5671517529226	10.7815188907797	10.7825877858019	10.645689280637	10.6145933320674	10.4614148113946	10.5153735505404	10.708494308511	10.712922353235	10.5314278716343	10.2558652090057	11.0716501701022	10.6285118592429	10.5494318125965	11.2065897605722	10.7403259106305	10.7258359650712	10.665474560477	10.2986167214261	10.380120986554	10.9465010423712	10.0040937352538	10.5980133772416	10.6759460010162	10.1923398113683	10.2555537912019	10.6078507005202	10.7335931441105	10.5805326818931	10.2229465625058	10.2907178546041	10.6066873140916	10.2772380130511	10.5310168580631
CAMTA2	8.80623333947286	8.47314505433231	8.46378611579412	8.69288042957951	8.44678833521391	8.62896236273179	8.90468657384675	8.55738882528803	8.54986245967401	8.19502119197051	8.49393567214823	8.05838859196351	8.44306299340898	8.26770463190641	8.5294654171016	8.37190810321141	8.44855595046282	8.40641432922718	8.57953303747307	8.67550166766331	8.4909744060321	7.62690127470177	8.73462639498958	8.38672330913705	8.65939071087184	8.25286392646566	8.47773956871561	8.45479863181509	8.90498810840208	8.24556607314003	7.5475900989734	8.45650562246213	8.02828770094177	7.90962666195485	8.38819751947526	8.64357859674933	8.75739212401236	8.29065368058445	8.18001629242332	8.69602210223618	9.27280536079808	8.77555041557131	8.55257118528368	8.74005860361	8.60401081126565	8.4783817300536	8.69473540375912	8.4345980838539	8.48519256093192	8.54088421033649	8.41260522223597	8.57333348564512	8.53448032548018
CAND1	9.59384103032284	9.09847410582024	9.38811783102163	9.31766203412	9.8509788331989	9.39826607297839	9.2923470414445	9.32550310557318	9.913042554547	9.87706078576574	9.88502479640347	9.24190720733059	9.74076593679512	10.4446867686567	9.62950434337002	9.97884702704892	10.3624469440086	9.7123095730851	9.58092189078755	10.3543734590271	9.90619458916791	10.1860001579261	9.80181681890452	10.0343765981262	9.66397049975133	9.34234171348869	9.866601064052	9.93885169318013	9.96333517433978	10.2740189382325	9.95773302665538	9.64895295939164	9.91844660709964	10.1927427271699	10.2540876397301	9.91119154290236	9.41158741315441	10.3472337563261	9.66330634311593	9.8193790598553	9.62040845790821	9.75886763782818	9.38879543523854	8.53930500528435	9.78658905723866	9.790215024198	9.78542560814382	9.5173466112724	9.66488617433351	9.8030970477048	9.49060919058835	9.68090729472133	9.55816640444278
CAND2	6.74821345190671	7.19128602751507	6.86134545342436	6.86750438032269	6.79390190777134	7.24830653409046	6.99239780738222	7.05216153133551	6.79301277829344	6.7270716091341	7.2035159783398	7.20699619585192	7.14063318807691	6.68848923288311	6.96367516206394	6.87740719824668	6.69422767962916	7.08810353791981	7.349110457767	6.4427165126473	6.92711700600254	6.939800320571	6.83549776439922	6.65742798134921	6.86134545342436	7.07319684069334	7.01319178996443	6.79191913629543	7.00120334302516	6.78168029677006	6.90697346656626	6.83993388537892	6.80073568853954	6.88010710210459	6.86134545342436	7.02499949748836	6.90668594984099	6.74901579549881	6.93866327711088	6.78031052716667	6.97664227085619	6.76622249008709	6.71514669875819	7.04568563759732	6.94006365321256	6.92201136172363	6.9749678351183	6.8089733350084	7.04841734531159	6.86036113938367	7.07562311618366	6.79759144132268	6.71491284976876
CANT1	11.9234019469542	11.9944357774475	11.9159982397676	12.0368226033706	11.5188768500597	11.4979862024697	12.1061643986544	11.972997785991	11.8044595064144	11.6860335682505	11.3833280615324	11.4173382244259	11.872725389243	11.9694557556372	12.0722252644712	11.7894524909283	11.818197754218	11.9607953647486	11.6485320352179	12.2037173202554	11.7878883814862	11.5364526063964	12.2752844953783	12.0150234012219	11.7889413163552	11.7300509764918	11.9908898546653	11.8862332250334	12.1186259186549	11.3576766411232	10.83575871808	11.5914935276345	11.2349299841223	11.0561661220199	11.7421790949901	11.907946219197	12.2402381810297	11.024762260605	11.3026766132131	11.9429701854794	10.5154418672837	11.5568215523562	11.7214411895991	11.8467347608912	11.0984611158075	11.7441692328273	12.008375436866	11.9839734824081	11.5931969168858	11.2449751934968	11.7127792067997	11.8674150836349	11.643902297307
CANX	12.5385111431971	12.5576771248331	12.4123933777916	12.6509211610204	12.6616863417847	12.427360906845	12.4266281735066	12.568262000917	12.6962710925187	12.8089025897273	12.7428748413386	12.5500125994428	12.8764657763242	12.9573761281176	12.6837871822595	12.7828596363202	12.6187397648328	12.775816308761	12.4645795458657	13.0834210996318	12.7845567942157	12.7979378608069	12.765076685758	13.003460170199	12.7132546292134	12.4584265744451	12.7341996626304	12.834776357588	12.9959576238791	12.6800997183677	13.036357920977	12.5386269247795	13.0657000494766	12.7650897843707	12.7932636602415	12.7319595220991	12.5110101157355	12.7501786508691	12.685987466442	12.7250231024365	12.5097314015101	12.7071601292932	12.6666747830741	12.211398528026	12.5119490610063	12.7042511161414	12.7098935180929	12.5334897510473	12.5672912996586	12.568174168115	12.5608528065715	12.7045303892674	12.4449529326913
CAP1	12.1725103711849	12.2930243446277	12.1560901751661	12.2482096508982	12.1752325523907	12.1477758594219	12.111618238535	11.9801899017438	12.1351857890785	11.9076977591341	11.7182165007208	11.6037436202636	11.9096210464577	12.4948839058629	12.1489784594141	12.0182215144083	11.8139443165991	11.6310871767125	11.9283930619698	12.2327522296773	12.0305032419237	11.9006412980078	12.0924189219976	11.9874720258354	12.2773954185844	11.7232614654098	12.2658809570126	11.9744859362228	12.506354707381	12.3161062322098	11.8584403406463	12.6017829649727	12.0632242703109	12.1678694891228	12.23607170725	12.0849706370331	12.0760569641983	12.0913365694467	11.9621278356394	12.3443526645239	12.2851481416804	11.6474228528725	12.2386103931192	12.1397976338886	12.2272112014041	12.42794269356	12.3958084756967	12.7731451928232	12.3458144295986	12.3995114087627	12.1702759935625	12.623258098898	12.2768320235024
CAP2	6.52224300402423	6.64530090928115	6.82727494305555	6.68680288233221	6.38909840891914	6.35139879396966	7.02580253599858	6.79051119474783	6.24547179684359	6.66103428513524	6.59309498254003	7.17572235141364	6.70275993618186	6.37441408716835	6.72012883950473	6.68680288233221	6.25080912656445	6.25582126395666	6.83131112610962	7.07821552109439	6.57931804002312	6.76642735949974	6.92386201181296	6.66103428513524	6.87806880727593	6.58601583841807	6.8883124291947	6.9273116618064	7.09294790522879	6.48898013278712	6.79469110491226	6.59878642376227	6.18551746859292	6.73811251898095	7.60739000863706	7.01469210917094	6.57502450328979	6.91303082268504	6.44028183731289	6.48884372813152	6.66444873999208	6.52805842667265	6.49295736726383	6.55047832412757	7.26500772553456	6.50431356354683	6.44616955678346	6.26391424466049	6.86870290756753	7.01974659403918	6.93910254845289	6.67975161351394	6.68680288233221
CAPG	9.2604271827421	9.44774565360175	9.30255622378287	9.76643335335216	9.41209128610178	9.16881843549226	9.24681351561472	9.26794922783113	9.93122909313054	9.92320588566668	10.7366630560814	9.00952871428031	9.88831956600734	9.82660094729498	11.3054809338466	9.84344888291331	9.32033002585517	8.6138373780947	9.26172341823466	10.2958398342381	9.93443913144717	9.98515869106025	10.0617205917434	9.77269902819925	10.2480736393162	8.99819857394509	9.10870090764875	9.61624221571263	9.90792570426505	9.84682971920413	8.19103762735108	9.92231540492245	9.21457154640501	8.77337380195732	9.86847602997408	9.06916509311869	8.9799327006969	9.24594831543059	9.55927890314007	9.14022545112555	11.4014723432095	8.34082465480395	9.44195644431929	10.0663228226548	10.417969999948	9.64389115803713	9.60824276683094	9.87185151847633	9.79372962389447	9.95130896361225	9.22452871201871	9.71883295567751	8.86549026099665
CAPN1	9.76651526918095	9.99157796602727	9.76563245675361	10.0258227456811	9.8419106093948	9.85959802484385	10.1039976083229	10.2368376706964	10.0131138522684	9.61054733298358	9.61717152628308	9.62792101662017	9.93664233542011	10.0976137351359	10.2248059958686	9.94356864557296	10.0447447724384	9.77267776199526	10.2075466192624	9.9829641281952	9.79747088255509	9.77475372980497	10.1220025128436	9.66436873261638	9.91227472266301	9.16919897706478	9.56011337742066	9.45304718906096	10.1753936954804	10.3084068286088	9.38327590222272	9.73008423125889	10.2754893474346	10.3454748246074	9.99495798994999	9.84613459381013	10.1147647235644	9.50862487774339	9.80143301360661	10.0093403117176	9.79342909890704	9.61283500521392	10.2013647333976	10.2811535754893	9.78737107107326	10.0633087105804	10.0302357926236	10.4906555156559	10.200759881999	9.7702456698185	9.72355701435593	10.2640476978874	9.90785129418517
CAPN10	8.70705905054525	8.25994109211101	8.27501497008992	8.50361125747542	8.46891572636728	8.64344893943694	8.67416422364066	8.59758427724559	8.46481443920803	8.52964978893372	8.62184215796469	8.96051117936588	8.54817586718873	8.49316039978576	8.42796626002685	8.63393150010636	8.63736043750456	8.80981680260382	8.7019281326371	8.46163762700497	8.64668138703401	8.64257655205024	8.84981383231315	8.36194132924243	8.48938709051672	8.39805490843636	8.24643142259665	8.35975489812057	8.39871742145108	8.56770221032857	8.60713505907318	8.35595257550328	8.98669139202704	8.74311071056811	8.5050830028663	8.58693781529775	8.423654778735	9.01102779271848	8.39550861078794	8.42634115566161	8.41567099927281	8.62600733704096	8.61849348189364	8.57446078221212	8.44229632831528	8.47758094693243	8.33466722172053	8.24319896926789	8.72759012986564	8.77448838175487	8.27781005444229	8.45576872968261	8.34716635509942
CAPN10-DT	6.61258823186997	6.49025923718023	6.63999039734519	6.42310782682575	6.65628996112976	6.81038741639717	6.67396598895164	6.75391900090029	6.66080458037511	6.57340047981868	6.96033666870512	7.15110756709597	6.75539923782523	6.46841432700409	6.84505005855091	6.6186129602606	6.85883164856609	6.88885380297494	6.77558706864906	6.46270712302516	6.67775240681274	6.59127063781803	6.53990348155417	6.30890247466523	6.62406494756567	6.80104838563881	6.61671255402407	6.59224443535685	6.68411568819732	6.3567668945389	6.60574822900852	6.77064648588346	6.19323447071187	6.51817991089492	6.65036819266502	6.72352214185138	6.64152266963904	6.77989213912482	6.70370445359736	6.65407460705599	6.85306465400054	6.2181965445987	6.84808175639597	6.96678328482931	6.75420447414156	6.67333897747707	6.64069017713911	6.58004176776482	6.55923759169122	6.49959993831633	6.70887624716861	6.705474378205	6.56015537725404
CAPN11	6.20031167500509	6.30945692840418	6.02440066784662	6.05002785964674	6.21040568050135	6.20574125414039	6.1313829025054	6.07879935475067	6.14187402070389	5.93823377960355	6.11144628602836	5.83466046341322	6.11327240814909	6.10813564611097	6.99068864070161	6.07367045178335	5.99064517737169	6.23545694459997	6.22962183684635	6.10963262655612	6.37303397004745	6.20533701566559	6.0945336851566	6.02816635681408	6.10893319178682	6.09863215939985	5.97956468074316	6.06565372139416	6.06496370873393	5.95803879676832	6.26408457442764	6.19527415946096	6.23232716083885	5.93272320678819	9.1828329094558	6.03749300398976	6.18934387053824	5.98748570321027	5.77535084417455	6.12398422761463	6.00814349618619	5.86641821730195	6.17114811257901	6.29313722192275	6.01548621103559	6.0385583852076	5.98482853124537	6.32408107942219	6.00565726534096	6.11191992670981	6.19981989725952	6.26862831731572	6.11144628602836
CAPN12	8.69388838562065	8.82199793529024	8.86600506039826	8.59525278186972	8.14879318842583	8.80742443742887	8.9707000862468	8.71868874780326	8.96506841670749	9.2549465170328	8.48804607066078	9.31565055424579	8.53703008932814	8.61289534220657	8.7294170692594	9.08728540221369	9.82198336366835	9.02109630780651	9.38160103867989	8.89305221564663	8.92131842826664	9.23225806258318	8.9677208196356	9.05719473847523	8.37971002692959	8.67171104977849	8.46716033746858	8.51581506732737	8.65580211823736	8.51960496144327	9.0581179026082	8.21825360120644	8.95645551579029	8.93674693261982	8.5425614428138	8.74371964045503	8.50723787825404	8.28032032585259	9.24450114402468	8.42589504740831	8.10443749393371	9.33984313107308	9.00223962062432	8.78994317934917	8.59372591694544	9.06204978903707	8.2968701956714	8.60911024407579	9.00412891164036	8.78994317934917	9.10778206102255	8.6539818042996	8.66850718514703
CAPN13	9.04512174180908	8.91069410541561	9.01535940188787	8.88591493499968	8.64263615762197	8.96503398778159	9.63218534821506	8.94960411941246	8.38865720106059	8.71055685733104	8.64298402769666	8.32453669093422	9.02326043451194	8.03989495675307	8.35732247818047	8.1112370016979	8.07144428267359	8.31863805527778	8.07137305306309	7.94157907117093	8.7330040388544	9.00282984944096	8.89027037341092	8.37678141031067	8.47703693285498	8.25780276351648	8.5169418468373	8.74241063580974	9.26560440914371	7.71529808864664	8.18294690939165	8.81219252199195	7.90938817226923	8.22333293412966	8.31100326301569	8.28682454643516	8.90900258097709	8.23085688667484	8.21016776851865	8.71925743187727	7.81271145349475	9.1040179227552	8.07390510821459	8.37978891332554	8.33305158527285	8.13286271524611	8.78398952745094	8.37240343806041	8.04033200140984	8.42067257603314	7.90028071664299	8.21307657071626	8.1882224120032
CAPN14	3.99719028672726	4.16907694200035	4.18339343585519	4.16956010358257	4.09657896874196	4.24965596434231	4.2552211334369	4.15335176460852	4.55162525130919	4.13688400628874	4.13362596956272	4.57963522559413	4.2736280082312	4.32074645359534	4.19973974137401	4.06489069813225	3.99875055247944	4.09877335927018	4.28496924806764	4.07221625023895	4.18988304171313	4.27964468456086	4.20711275701582	4.35852685472555	4.34544367643231	4.09593093455861	4.10472644926677	4.19973974137401	4.29197847673193	4.02848695568497	4.16531651285752	4.19973974137401	3.97367031416882	4.36055073505856	4.25700497948774	4.11902684258542	4.04853756867766	4.32615352465862	4.11267255403443	4.1317163290252	4.48954139236636	4.51997724247007	4.1325741820618	4.36593539269291	4.30314485862123	4.19929524688994	5.0204150548445	4.25476103877729	4.36528834889106	4.47792647189744	4.19973974137401	4.24629353593217	4.07929450965631
CAPN15	8.85519116213246	9.11709283157631	8.60590103019485	9.09933085162607	8.74204413199771	9.15289422020973	9.23747416575099	9.06612289420609	8.96166555654831	8.26693769973362	8.34970885291112	8.63068892673176	8.89747727851524	9.48178224746786	8.94845968911286	9.07315179758184	9.32367758931946	9.23588894757472	9.1858727293334	8.93200898788969	8.81556617351149	8.74937383590673	8.89208187142854	8.75670309309507	8.79317252812616	8.16858231926471	8.51078099161528	8.4061718304836	9.51209319159157	9.20648157575668	9.26150669679624	9.06959259682392	9.18331909072818	9.51985364172393	9.06627012790926	9.23577887616342	9.15726011818889	9.56439830602047	8.29678644553739	8.76087983283924	8.69794464027854	8.75640436608221	8.77204896739803	8.51300722606089	8.16094168375809	8.77971029505438	8.63003228670899	8.84924610924611	8.89186842282909	8.5633594131821	8.55541694746259	9.15018459857441	8.84778115860102
CAPN2	13.0141096718403	13.0186604628476	12.9892022531361	12.551046899521	13.0786909326389	12.8810315396158	12.7819512665497	12.7267303352764	12.5188904507812	12.2801490340592	12.0838907710011	12.2440901698092	12.6489465455201	12.0193549122309	12.9170835107719	12.2254870847928	12.2927883331933	12.1115104492539	12.4686467517625	12.8840831416224	12.5267543939137	12.4188553226637	12.4514361342715	11.7158932763853	12.7589668666033	12.5830710903891	13.0052015778075	12.6152505569991	12.7725498585673	12.7036225476408	12.1543269369583	12.9282892122555	11.8010768335608	12.0523405553614	12.6201451316583	12.8203960521889	12.8713908519306	11.4237311482515	12.5742014888818	12.7372128693091	11.7452790017699	11.6240453395601	12.5720284675588	12.3204258523631	12.3621513545151	12.7233015622659	12.6840238644692	13.0009031791673	12.6014716570182	12.2565136875709	12.6099027074932	12.410769615529	12.9103918219097
CAPN3	7.74580639273473	7.94802741726608	7.86147902909156	7.64653439994569	7.7924866950592	7.51957243123671	8.08825483051981	7.69117067688146	7.6456127721946	7.46867648812984	8.10064760462128	7.40087161612668	7.33253533884969	7.20969980899078	7.20346713355136	7.4549429002696	7.63902699184778	7.27878917716073	7.75375372668054	6.89113386156098	7.60136492779894	7.67991201191228	7.88123618277418	6.90069724041787	7.2590000833002	7.53129335562717	7.28720233505881	7.55736343308422	7.46401764352348	7.13388153466438	7.25915112423027	7.51406105029054	7.12920858139586	7.43623419610022	7.2801802948286	7.65632349808987	8.22800802602996	7.51322171822988	7.35497568658223	7.63341085590993	8.46942328024167	8.27412904172168	7.56539885221597	8.00926706231705	7.58255602848265	7.27102052764632	7.6248418005433	7.44351929413662	7.66546297250085	7.77311849815184	7.70662775614961	7.5089713456598	8.32448982374546
CAPN5	10.7540613855211	10.7576534033325	10.6513286064127	10.3967446177265	10.3468306095869	10.6455340526843	10.8698575149464	10.6199804277805	10.5407981093291	9.83682396953738	10.2112864744498	9.67610582777269	10.0050204010698	9.54670688299798	10.6456039985543	10.1525691913639	9.61352179255131	8.96352402155187	9.66621246774361	10.6643506609211	10.2914879944868	10.1173636719336	10.522114676306	9.83681599756623	10.5828559987486	10.6018786559727	10.6711823591784	10.3824858552943	10.4029371791017	9.31959199913146	8.47297699508022	10.1285049365879	9.49659871455315	9.2531329822657	9.73682720714478	10.4084234163441	10.8231883194071	8.83318397082858	9.1215398061557	10.3963656371503	7.52937923500483	9.8675969144259	10.195203282614	10.0290873295498	9.36779925429026	10.0923541636222	10.1699930318495	10.0674297531051	9.82952409211986	9.68822254949525	10.2482743787301	10.0991106419766	10.6105784341556
CAPN6	6.22985614888562	6.63068734068136	6.60892993358419	6.60938592601115	6.57511001560803	6.09286431676798	6.15332717979377	6.73857287448935	5.88218725200873	6.62466300983749	6.34503162046366	7.30205545208586	6.34244052988679	7.84448499755447	6.32823998876133	8.87016804230055	6.54843669318242	5.85828844958029	6.81622334070625	5.86834375379134	7.40977552220423	5.94029901773467	6.30695433968162	8.4726181037036	6.42432354116549	7.62316543770531	7.55634066373615	7.58932391329973	7.0657671125701	6.99173777469433	6.1928429489243	5.96188568055895	6.35264821702351	5.93253739321898	6.66892733665426	7.4279882351426	6.81261778761583	5.69772216060203	7.88034781365655	6.87042430061094	5.59402110438269	5.8671643935191	6.46329380864714	6.59616189381453	7.15033719152711	6.60770908536178	7.42485007861089	6.5620212513716	7.94565884996053	6.85877163185075	7.24743215015276	7.08236418613189	6.46498886404985
CAPN7	8.40442169289124	7.98060409227025	8.26994734999455	8.10738308564434	8.90640609245768	8.03425886881346	7.96128264254064	8.07758243311446	8.35953748243428	8.62682092738109	8.56104813094179	7.65524365361677	8.33760747518119	8.95780364720004	8.63150174643275	8.64789635351564	8.58892402682632	8.36846854106398	7.8917703628514	9.19930429954529	8.43904383823313	8.95177284908141	8.27205615945879	8.29544291370852	8.10240485049812	8.41858462893379	8.81281918145413	8.91844751103698	8.3482326630356	9.45429093090194	8.08408817291514	8.2615403558485	8.48543737052237	9.03376435511503	8.31051002224375	8.8873159442328	8.31258359879785	9.18278844810245	8.10593470367865	8.22455781720022	7.82325510898166	8.20776469398151	8.35983853003983	7.33791398571111	8.20402453263406	8.26582833033236	8.38282576035341	8.05297265141309	8.33453783151901	8.19796652046735	8.0318581125732	8.22919836202643	8.40278666574507
CAPN8	8.89027704421026	9.09354395767491	8.73524953770681	9.85841946791683	8.572401242104	7.81739317880518	8.69925492635901	8.29646956738786	9.10857790623713	8.45417995722784	9.36574407286673	8.71670329973461	9.88504074808847	8.00830745537537	9.27314397946737	7.7881612400985	8.76804846819577	7.33204020036325	8.7844130708441	9.16843911781153	8.73982253850952	8.6025109971929	8.96094096796235	8.03132322966831	9.6010202512253	8.52188516585564	9.09370507844308	8.68592870595942	9.36422743776669	8.68267750690509	6.13740765088367	8.79363400324719	7.73701034003984	8.19597155695102	8.79629976608611	8.4408841033845	9.21342154617471	8.65447767757255	8.48761147264382	8.34082534440237	5.44384166315223	7.23191740777254	9.05558217661839	9.31439813997004	8.37476057767768	8.73982253850952	8.73982253850952	10.0439110376088	8.81902180005255	8.18557875654371	9.01139094927921	9.99942212908895	9.74445642924664
CAPN9	9.17692118619872	9.46789886967045	9.60629123030049	9.70709461623595	9.33357973157734	8.52911102403886	9.10025213730612	9.04721065025471	9.85478365670368	8.96523626033638	9.56977089856814	8.62254886602395	8.1196401196738	8.33275088742615	9.50499351454448	8.8720015839553	9.10513588780343	7.99813067337553	7.89021155460327	9.18614500114731	8.78569200297069	8.37823315422025	9.72468060832648	9.12707703229876	8.12686414654878	9.43593042320884	9.51966376978512	9.32638353361994	9.45590802914894	8.11405169305956	7.65932568834336	7.96112545327582	7.01013286928236	7.36045763946713	8.77397526602152	9.87726559515908	9.32410085310825	7.0136971973121	7.78854556244469	9.20841732265218	7.26329964772855	8.01572817773346	8.57914958511679	8.78746892139081	7.6696400291033	8.4824313409422	9.00168550527692	8.63202226781047	8.01296059726391	8.4647661270341	7.55559058705414	8.78746892139081	9.14267631568159
CAPNS1	12.7484617451142	12.8366415550148	12.6326149760398	12.769982359293	12.7762585260691	12.67894985601	12.7394668148696	12.7431475481329	13.0768552877752	12.7323465106431	13.085484197765	12.8057488488051	13.0262857374891	12.8112043957778	13.0368047933208	12.6986126953611	12.841095205609	12.5592886299973	12.7251756721665	12.7818068675647	12.9135675727536	12.8797558210599	13.0305147545647	12.4037249249998	12.686491428151	12.5972257236756	12.781397577692	12.5513802359363	12.980898663924	12.5910311175634	12.6912323514887	12.7394668148696	12.5325855250954	12.6516684403333	12.7292628448681	12.7854210531119	12.6952999944481	12.5274881619812	12.4922129609478	12.8342713684552	12.6005611948051	12.5716795745682	12.7983563654393	12.6387905815015	12.523912479697	12.8416372760074	12.7238530376997	12.6968212320128	12.7066672763442	12.4391416248732	12.696209569058	12.7502743082788	12.6403604602816
CAPNS2	6.33940966055099	6.5869906775655	6.41568845281258	6.44017007549473	6.1196701313065	6.37920336298659	6.37199662199278	6.20214053773145	6.44420817162074	6.38091582182152	6.32228289625714	6.7657072862473	6.57854024829326	6.39931436116464	6.42717710295167	6.40089905655284	6.37197170180731	6.36025506193857	6.69771123497688	6.45565169383042	6.45289459380896	6.329937201181	6.35784428743559	6.35360316087307	6.50779644599281	6.40810749581342	6.36603309071775	6.24988068511307	6.4355855265078	6.35559401811981	6.25916319780243	6.18337451674333	6.20224999847785	6.193016550321	6.4546746369151	6.25076759276459	6.07014948678222	6.00809562027433	6.34074909251277	6.47028285170339	6.32232621902103	6.28077150649596	6.07214635987986	6.68788795630494	6.360415342358	6.48311083899681	6.3650385514007	6.56202888919708	6.4932044149426	6.29755705487018	6.44419514659684	6.35383874849865	6.47959372229303
CAPRIN1	11.3618105084879	11.0755736242346	11.2021506435759	11.3915837269427	11.5864069177378	11.3751787557003	11.1046185918112	11.0127855592521	11.7816600643612	11.9212350679416	11.8232941058242	11.3662319335051	11.6256154480235	12.2022321699916	11.4522232352894	12.1179196811421	11.8902542750512	11.7375456740648	11.6107048589778	11.8666898985925	11.8506165581473	12.1513316744815	11.8411797826154	11.6112264178721	11.2341880630759	11.3723626167104	11.3824700725359	11.6359313089777	11.9104317250817	12.451411037679	12.4487387137005	11.2874878576977	11.6572527643379	11.9036763864866	11.5101404979025	11.5294206657454	11.321368430857	11.791007342908	11.44623103372	11.5762144765249	10.9035415490551	11.3787412672167	11.5440993605846	10.6059106451772	11.3369632434204	11.4712060142172	11.4599170661997	11.2356666631288	11.3965602015146	11.3794647544478	11.2435223787979	11.5915839979636	11.3006221984485
CAPRIN2	8.43294460306162	8.42914548508714	8.35716312268031	8.02477207833596	8.89960920308249	8.00128626740907	8.52410927935186	8.07430060390982	8.26595012642138	8.08108961294629	8.85020427176064	8.08115708331928	8.39105945962064	7.96155387492161	8.04954712078683	7.68730546752477	9.26035672899141	8.08340560649672	8.32942621116885	8.92482136892443	8.24145374703527	8.38970935405086	8.54087279626706	8.22952518258245	8.48110687083448	7.96359363052864	8.26044433967658	8.42920501666205	8.16184263706709	8.6431555665663	7.87047454073247	8.20829603414678	7.78178323248828	7.73645599808513	8.61709556358913	8.29567798680608	8.64965715417392	8.71595196266174	8.52360024509087	7.97318609667511	9.21421938546336	8.74036365080972	8.20699531129497	7.92840057598943	8.46394184640165	8.07283701189605	8.12345985437316	7.95843341456429	8.51467002914892	8.3226864824983	8.33359327454245	8.19250053041417	8.39600756690336
CAPS	8.35687537917119	8.75776739878942	8.69048720183655	8.49075029201135	8.34961103952772	9.02303576315029	8.91823548922625	8.54863467720522	8.67537079747232	8.5912167088586	8.93536846908619	8.6208906921522	7.96675389452967	7.68161085711597	8.14778254798531	7.90875560412473	7.97077836763189	8.11554550246894	8.33921099461185	7.57249022883347	8.84323437463849	8.7486412688973	8.71250694130967	8.03687156174561	8.39394003954139	8.66757818029372	8.11542052671299	8.26984516731432	8.23343199917881	8.0830142380169	8.69446487573422	8.04033145353952	8.23536088183158	8.00619734065604	7.8172987504162	8.33516206520251	9.00358629987315	8.0229733022229	8.11434307497341	8.49435047484812	8.46931138127674	8.44771767728277	8.29790702614731	8.05992890175806	7.88291704165774	8.16786256141222	8.10371322319312	8.18294066815726	8.34616629873409	8.29315289483175	8.44796314151661	8.41113069951857	8.37945042573601
CAPS2	3.91790126254035	3.89938541172474	3.85533499069635	3.87775054793715	4.06682787405283	3.84831004646289	3.88488856055708	4.00975514509623	4.16904878787778	3.76032646572013	4.039741207087	3.86409765259581	3.79351058131203	3.86399320648361	3.73736891653292	3.8223760015548	3.85348968698491	3.77384317981943	3.72978936644736	3.74109162464962	4.13839572066292	3.88546414347114	4.16302326213566	3.79489412284255	3.86513678346585	3.94362822449898	4.00507577634187	3.88558480588886	3.89572279550736	3.70176641578737	4.01279361431253	3.99403889888614	3.81371655618089	3.81596302313172	4.55331888446008	3.99177374357573	4.17046651003834	5.36941784113872	4.01771139384893	3.94953947193893	3.95551599211221	4.42519878352206	3.75274963170335	3.93551761072428	3.81068183998974	3.84639499479575	3.95720664395947	3.90513529503207	3.86906948679334	3.75303850856314	4.05115067906879	3.74566383376563	4.02014514598808
CAPSL	6.04638631382625	6.06897505527398	5.9402528595835	5.9399962005852	5.48810337346408	5.54153124942087	5.5712517524351	5.96960242743078	5.87416000638909	5.80878635909098	5.65804629256262	5.84232825804882	5.84232825804882	5.95246274940247	5.89642086122933	6.05153286042014	6.13524594332486	6.07928067006956	6.12887123966974	5.91622066130006	5.84934968669693	5.76881655394036	5.67643316957451	5.48541288732433	5.98936957543032	6.08007473529942	5.82429203336939	5.72105098020275	5.93124031729348	5.30430087489369	5.6712422866086	5.94937869599095	5.4066341686537	5.69067703729959	6.02778454067136	5.93561619004766	5.58098734217151	5.63513504515187	5.64883440207602	5.74773852434774	5.29119374932835	6.13440067572782	6.21154986625691	5.90423210780845	5.69180530183341	5.67786876143164	6.02891287812635	5.95499457529193	5.97244528541239	5.50755706652128	5.92919183142504	5.86867660389239	6.08211169385018
CAPZA1	11.5809172301768	11.7246792235536	11.4902884552788	11.6588139701115	11.4939656729268	11.7459865752424	11.6699477298187	11.3193755842073	11.5952608057086	11.5422941769326	11.4884629680161	11.3170553616964	11.4412999665031	11.5758434485386	11.5172150029466	11.464229376892	11.574730576074	11.1669430294137	11.5317808176196	11.8188566878264	11.6622543972222	11.4633963514233	11.6465474471793	11.6702779457611	11.6325188681887	11.3033586385139	11.5391526436631	11.5548453790473	12.2134865193497	11.6015481082702	11.7605826293888	11.7106526653999	11.5829233519748	11.9033874154234	11.6830805337871	11.5343472571644	11.5956655406124	11.5654276806933	11.5550378054403	11.8427876045467	11.8813364173486	11.5843202526378	11.5523950642209	11.4096476909932	11.6938331170141	11.7270306799748	11.8142260257823	11.9719633967401	11.5727816068687	11.9109459063371	11.300843241745	11.6439766215454	11.6259253391408
CAPZA2	11.2269763858039	11.3211517566691	11.0752548943189	11.1724751897058	11.2578619121625	11.4253324532235	11.045660314547	10.6962877297194	11.0453766412049	11.4838743069648	11.2225824849565	10.3738951041655	10.9064246149458	11.3931106060815	11.5387105012281	11.2904913862379	11.6292763502376	10.6754188133707	10.8806326589508	11.0543550003095	11.317193351496	11.3051181766052	11.2499434361413	11.3523612442361	11.1863320638306	10.8802423102266	11.4011969667433	11.0358035007208	11.5605595796461	12.0436038637135	11.5591782907595	10.8258352988537	11.7640786670558	11.6919481089649	11.4594964141116	11.4580659020002	11.1220899320431	11.7114891927367	11.182805441238	11.3470586405303	11.0318113592189	11.0542333305229	11.0672220193346	10.225552106222	11.2350699641168	11.4085622802679	11.2865440205793	11.3681254367073	11.2171431297716	11.4721073524098	10.7565483891594	11.3007809443686	11.1882489336306
CAPZA3	4.28756896687704	4.39600021524029	4.29531053740353	4.36010049969396	4.08850573179702	4.57059936525691	4.4147113654606	4.30056828894414	4.37942527125029	4.50722571127518	4.44954112421552	4.64527185760036	4.46432248289963	4.3367493253059	4.37767748633157	4.3301688132072	4.4569110317683	4.32613438530552	4.35805481919018	4.37767748633157	4.45128904216139	4.39236933529977	4.29531053740353	4.26729166358885	4.5115329719394	4.39198296025006	4.28559696626846	4.66826396240351	4.33507515317825	4.29111604591928	4.45128904216139	4.43333917702553	4.45986666253502	4.47380949311601	4.42441921653524	4.25078220068396	4.24013179089128	4.31989301222845	4.42327878831195	4.30647715777372	4.36506934076774	4.03139210560388	4.38340586464753	4.43263770275058	4.24663219961102	4.38735680880731	4.34138964350549	4.39960718768084	4.42472004929195	4.41381248336758	4.38722948824419	4.35351502458028	4.23849150081419
CAPZB	11.8536613328902	11.7946686154065	11.6156600493791	11.8077216778267	11.7817273781185	11.6779011484562	11.9501345633028	11.6161823957008	11.6383876926125	11.604525750849	11.4850954849485	11.2564049484524	11.3547533944185	11.4568296710136	11.635261976359	11.7666056231021	11.4422670643122	11.4256275056322	11.53725385299	11.7432984682282	11.7197917416647	11.4736100076995	11.8683106955171	11.9461247864996	11.8174739614475	11.4060538261874	11.7848739158785	11.757520223274	12.0947451227435	12.1500936049907	11.604547898967	12.2512424683009	11.3319611407858	11.6416503605028	11.862622898707	11.7375207985112	11.6423139587554	11.5720463761385	11.7117885483966	11.9076747176647	12.3286604668508	11.7160210405216	11.7820210278995	11.939146703298	11.9904210793218	11.8365858286499	11.9520268487476	11.8817717926525	11.7825711824038	11.9290996722879	11.5843384282899	11.8059227133238	11.6749836660171
CARD10	9.65315462231092	9.41474842735133	9.53598559463853	9.27496026926347	9.20069426626041	9.36851613915296	9.12733043995299	9.07209786875785	9.76541743742129	9.18123836823773	8.97577257072891	9.06030524806416	9.51098270992369	9.57085920407024	9.84024314871905	9.44727423374465	9.18921615480909	8.66276639572309	9.68357620778975	9.55772798704582	9.13690565747059	9.08819832776824	9.44857292949619	9.89086599571216	9.68523612854003	8.97444443576353	9.77563882448871	9.4563474385313	9.1691027352439	9.37043470279516	9.03971221365276	9.32883750655316	9.49608748712186	8.90538458426662	9.43065794066917	9.59855707430849	9.57222501099298	9.02549528419931	9.28184435965431	9.69495464463968	7.72191721837256	9.60567497878012	9.27032372266461	9.8155519780716	9.23917576108195	9.67559444495094	9.73077245847707	10.2820087100851	9.44612182600261	8.92143899146401	9.29227638009773	9.77446587005184	9.59623049091416
CARD11	8.01068401940567	8.1743060075332	7.98528122157349	7.99264543809604	8.23713246505091	8.60595922641978	8.38463777499707	8.27179542818175	8.19317631690282	8.11806188716551	7.80292198983731	7.94514519225219	7.76604120560184	7.58329092429583	8.00693720496322	8.30080212818079	7.8170316410472	7.97030719783027	8.95480855101419	7.6468461639511	8.14848019850377	8.11368735512772	8.14848019850377	7.72044051761143	8.17995488794896	8.00711908693894	7.84883252718796	8.27771691768573	8.24199871180735	8.18160818888267	8.01500266942335	8.20615787690597	8.08024675222853	8.1623418844622	8.094732723987	8.16965380139573	8.26414696581175	8.12220308408888	8.73850756326657	8.31604248486447	9.00790885715489	8.20517607858739	8.23961118463762	8.61962632840231	8.66574420855578	8.08464606947387	8.22604777480841	8.13816689478367	8.44776413543453	8.94335291706221	8.39615872302071	8.54206906904617	7.82136873020439
CARD14	7.12781460013284	7.27397223970521	6.90980963279723	7.05422476696022	6.8398502142895	7.66838761933962	7.55700931997665	7.11241549497372	7.02511667523136	7.18878609264191	7.09695253755635	7.2324902453637	6.95030961044848	7.22926933487391	7.27079231369141	7.2037273838884	7.0982861714779	7.2096124288085	7.12038679703844	7.19370827080901	7.12183417438141	7.19667075268057	7.07838923252252	7.01372187846473	7.24559544389532	7.12650656129689	6.89973855918475	7.17089781459059	7.2684090532823	6.85314177439851	7.25481113267649	6.87827770279789	7.26479034351484	7.31086754478962	7.38939875039849	6.83484863086943	7.12070070672184	6.90690421072605	7.10136547982063	7.03701327494566	7.12102117964393	6.74693713351739	7.16442178388278	7.28301425053112	7.04987390336033	7.17924255583085	6.80954049976934	7.11757589081099	7.03337743867068	7.29444938466768	7.2014832011997	7.25209364404765	6.72166265626328
CARD16	9.45035847020545	9.81281140065168	9.78981944806793	9.56307411116234	9.59774366516904	9.22605834483411	9.10638861720786	9.62655610862558	10.0969428026877	9.60289695062375	9.12944105804264	10.276016791023	9.62558342071854	10.4038852697994	9.31245079022194	9.39471491139706	9.61060118709719	8.83611934641651	10.0453528812556	9.72500614838521	9.85786147198529	10.0809872489421	9.4673631541187	9.22294521534476	9.9275587906164	9.78202601083352	9.85148305532559	9.69188210520124	9.40307517916803	9.748656737888	9.68112058649718	9.93667443020798	9.47664785272291	9.28147558586802	9.39734385389542	9.83440609341183	9.18263914213032	10.1505210416532	10.4562096637156	10.6942906746458	11.4544588444444	10.6619360492783	10.7521641823537	10.6825221108194	10.1096091623559	11.0835605097049	10.5382957013892	11.162555554254	10.1875171097578	10.5985103676063	10.7701418425332	10.5920625522203	10.651365393292
CARD18	5.72507009235254	5.79661411626428	5.7226248043417	5.83473639830574	5.69408896308616	5.67367956106126	5.97302315519975	5.81482029456623	5.87246667911323	5.86295823982003	5.65563384611981	6.16841111129057	5.79010277116241	5.99714993056412	5.72916886266161	5.79076225178728	5.57060898855839	5.55494893780957	5.6061328733057	5.70810503952054	5.71064933072774	5.61499596255922	5.52612280828984	5.95682462423022	5.75243993355873	5.80510922291785	6.00184401291775	5.84272904071389	5.95049513076399	5.47442385874505	5.72507009235254	5.93399537343389	6.10263269752564	5.72507009235254	5.8241787751811	5.72507009235254	5.61101246653326	5.48986191255709	5.70276422595526	5.76140465791597	5.34147470121717	5.44837647122533	5.39310369678201	5.79314646153977	5.85298512174488	5.93505327746865	5.54611969966056	5.83918790835075	5.79961755203824	5.67199011129659	5.60406075922287	5.87709851401125	5.69452548486276
CARD6	6.53177824884933	6.68471080600463	6.69833327474299	6.78862121614385	7.17506429187802	6.82753445738657	6.67017926548272	6.89725360535341	8.02275581275137	6.76200033948898	6.77610777724457	7.57746159895796	7.97867793384219	7.81146648473289	8.29672803487986	7.10124278645411	7.99899750447297	7.25672877993224	8.60539200300713	7.40362926605158	6.84103773040379	7.27252154960978	6.91125207853211	7.6503999451912	7.53503719843774	6.86849625518481	7.20241968326377	7.23398837862768	7.20226343504498	7.63723290046737	7.14446961148484	8.00531083556847	7.49033296046177	7.72882088201395	7.42647485052062	7.20717078201729	6.50402147246235	7.61875284567633	9.04216838135268	7.25197056466388	9.20060534396757	8.0839642429784	7.53257919351538	8.31978580528094	8.48124182442927	8.41464672801419	7.38833339786868	7.79158195118912	8.17949717542286	7.77834499470429	7.62443575108361	7.86405038827808	7.19609587615708
CARD8	7.74150332641874	8.06113649078387	7.97178616773998	7.82994995145976	8.69107067077017	7.76631979748385	7.69743918617313	7.99331285737854	7.69242524379767	7.63942315190892	8.08857917909629	7.13780497597295	7.66120597362883	8.16019197397297	7.61612817148201	7.40731125245996	7.38232975201865	7.44273719451352	7.49608838943707	7.57485235249458	8.27377491065046	7.91829940883827	7.99131729200787	8.24779207936863	8.05439205249626	8.00626159980858	7.81629156508189	8.74734182766522	7.66369576014554	8.55102245105428	7.26456876360118	8.1512138507461	8.08339486044139	8.13311058014337	8.51001821644137	8.36850721666272	7.94555315643347	8.89778549208014	8.79166410097943	7.91988520448871	9.38017578407861	8.95223547986483	8.34576492141597	8.17318824285901	9.21823490872064	8.70424028186863	8.33592361074829	8.14962851242006	8.80636960295424	9.68014911718816	8.39189357356642	7.84893564753548	7.97151929404467
CARD9	6.93326409282141	7.0790377956646	6.57562846277429	6.90850555137003	7.26588418141878	7.04912748975405	6.94399823950491	7.3927125259708	6.34314640262055	6.53831933633164	6.69136182274806	7.35782829987754	6.634541053795	6.58354287448193	6.67098258649571	6.86485216108813	7.15891589042637	7.6066588165396	6.99069276731286	6.96096008460844	7.05540453594879	7.0916605339648	6.98428422929327	6.78611843136113	6.96734912434955	6.82486126029295	6.83856138092923	6.94619010634406	6.69878215922101	6.92684951359903	7.16089851560038	6.9883430920802	6.94235008248524	7.09735268916959	7.13768274004342	7.14838417252577	7.09725454444053	8.66464684356191	7.06696068341472	7.17468748781568	7.77942349046775	7.66249268959823	7.44480564106136	7.08194405378832	7.27969782389951	7.51464011841516	7.11835063947672	6.93182256745792	7.18378055072438	7.43241683782698	7.30666140147618	7.15922108045675	6.74376119117534
CARF	5.94733373361184	5.80297639477433	5.69775346948466	5.77795088288124	5.83651829373216	6.2585454618328	5.89174227625398	5.83450973015779	5.80219749322536	5.88127582358623	5.98377320089529	5.71403595169176	5.90342703633574	5.69188733830762	5.69704011820649	5.99690437449266	6.04731501886272	5.76283030719367	5.7703311759179	5.72022638591357	5.85030323777717	5.99918235653228	5.73200311132934	5.68902957916157	5.67800290019196	5.86949800796082	5.63235278039575	5.711295252725	5.65018024347444	5.99765847024373	5.80405003309404	5.62248287831448	5.99502455766084	5.72549488539971	5.47204651827173	5.86349549655749	6.12421170315016	5.60274291036709	5.868566083282	5.83474067308713	5.8026379525276	5.56864079944787	5.8458498762202	5.85382708954901	5.54363143422383	5.75185089044092	5.67050140958255	5.60935777956488	5.60480263630166	5.69140046076306	5.87948518322354	6.00337350753221	5.60172489089973
CARHSP1	9.78044999230135	9.66536234643286	9.67774345112171	9.57350563414893	9.65951964678089	9.49287246796068	9.70975555163956	9.65419316098362	9.80444097796024	10.2892611283025	10.0303478909558	9.80553321811222	10.089485769034	10.1679396096274	9.81161595140758	9.53798622528594	10.0627588830141	10.2742827245922	10.2374377117159	10.279503389016	10.0727847512551	10.4065913075007	9.91827703825122	10.0006951895929	9.87752327802321	9.56270250108456	9.56612031721161	9.41788595972627	9.39205095992258	10.2292305320371	10.0789115071477	9.69751602792152	10.5096004160671	10.5920609309413	10.1606684955981	9.59292092264307	9.27951506137174	10.4280657803887	10.2102253688201	10.0068065822571	10.015112658273	9.54828008142082	10.1519638545399	9.82889318313846	10.0015640422071	10.4819622507769	10.3523651937878	10.7236419394816	9.60459368692714	10.4450017562357	10.0463319183294	10.1051328843869	10.0306116187123
NAXD	9.96969614794858	9.93534949584265	9.96863098363304	9.98553061719551	10.1040586469817	9.62210939597511	10.1613940997733	9.90577687263272	10.2747071669179	10.0432630509822	10.5620652407752	9.47221991707983	9.76009196093336	9.8835009215379	10.0502360383867	10.4560380665224	9.920516834596	9.71674226816475	9.42799301053857	10.3021873207698	10.1180838438535	10.0711083196564	10.7881574213113	9.83438862734121	9.94901135489351	9.7576622934516	10.0701739020339	10.2914922307064	9.9747564948675	9.7960771504669	10.3009763498742	10.0854387083123	10.5925232963642	10.1480752843659	9.99362052504709	10.0932740346729	10.2220281689351	10.5419396300133	9.91402131703577	10.014469363723	10.0834748492126	9.95994133544275	9.65260526257199	9.8437055491097	9.63919243528436	9.7891153492598	9.78886168506045	9.61421616896023	9.72619712792478	9.59149554610591	9.67728054141965	9.66695939754946	9.84144961193451
CARM1	8.7609529278685	8.74098519899312	8.49684759002139	8.91290264864585	8.25273660998645	8.47934504527634	8.86523586766093	9.01085783470339	8.87436630693888	8.86922563936991	9.08482069519169	8.59968746977044	8.53203957742896	9.08259244228501	8.44466574239573	9.03250425386128	8.80550129801284	9.20606179198889	9.3454746370359	9.49734799038811	9.31787128117573	8.64535668898599	9.05141142119611	9.38407728992939	8.78831938711898	7.89929470427756	8.46741898550073	7.93020378922292	8.95243779675259	8.9808486649415	9.54762785862868	8.85839275433041	9.21411947517327	9.33345741655199	8.72819350261918	8.917008118892	8.81225857815063	9.44319997152392	8.57484681187907	8.86368467824303	9.01433556824581	8.89642952478718	9.05722139610556	9.35096668493703	8.69547734493025	8.85326779343278	8.7671973394934	8.91025057539598	8.9627012867374	8.49760106020994	8.88025601626166	9.02119330619604	8.8499260706595
CARNS1	7.25477587524526	7.21702046568726	7.3307416502527	7.38468681145311	7.07239124646751	6.75969771966585	6.91232056869936	7.47461615387542	7.1885648310105	7.02898078345519	6.92028881734633	8.09346764391884	7.68746766239854	6.97484276929144	7.37931642419185	7.00764871003679	7.04106751289142	7.41268691784617	7.45816721500911	6.94669994589795	7.06147036273472	6.94219603333793	6.93460861841063	7.07307798455885	7.21808449215131	7.64133631902454	7.23983593472781	7.231363482441	7.03132575813676	6.7557966496801	6.72038490834229	7.1885648310105	6.868632244059	6.63473396797087	7.1417896875663	6.95114475677137	7.13087231023673	6.75544275561146	7.27036960309047	7.14916900150957	6.96977713990482	7.03056724204308	7.19592415636581	7.52591506041543	7.48978954419434	7.2310010463565	7.42978180233254	7.25337117901612	7.45851672491493	6.89874375131968	7.50298692525472	7.18942734787413	7.53053403079373
CARS1	10.3888579364608	10.1170726404837	10.3473881992025	10.4694240792949	10.3800071335802	10.0376913428709	10.6600604202224	10.3098731785192	10.4266427831348	10.2931033501185	10.5243084560258	9.85893883027819	10.1559217388036	10.6455678770095	10.6235564318081	11.1666033274684	11.0414743924478	10.3990157990422	10.712159875754	11.3483652801729	10.7548858540092	10.3048697771353	10.5366498604781	10.9763705640361	10.7416511958407	9.97926512767773	10.4708345465542	10.2481246615528	10.8626749077307	10.769773528756	11.5496052781125	10.750228000963	11.8030690566519	10.9738160043648	10.3838912989781	10.2809202157306	10.371100293049	10.7807588513206	10.8117815505627	10.8697087839987	11.179481869742	10.5230964700444	10.4513961196092	11.2190928968538	10.8059436416992	10.5283747222878	10.8165577639992	10.7454530708988	10.6163677107251	10.690447737416	10.2797533266227	10.6248178051497	10.5990970666898
CARS1-AS1	6.36631339281918	6.4726428961872	6.59660861680152	6.38692707131328	6.19895573834974	6.47373082884997	6.38317345065084	6.344846967286	6.28817983874247	6.67174177313959	6.29064928847176	6.82936059796665	6.41379388614172	6.19819767530793	6.53976398385408	6.54526213934512	6.69021497227932	6.44970303228227	6.7319824687654	6.54608758745442	6.31433742020357	6.63495350430068	6.51297633396096	6.39400686737224	6.47850179552659	6.50181767655934	6.53982021698512	6.48172156038627	6.35779256119056	6.52742363419853	6.53523641726637	6.49490881452717	6.44134900923522	6.48530895341397	6.21952573352641	6.46692579323481	6.28172261262673	6.55980971174936	6.40914507558522	6.48829698920157	6.42111849742679	6.58750537569852	6.30925091747429	6.54813063690719	6.41719778680936	6.52060240506794	6.37366144342544	6.48567540786457	6.39745645111852	6.29541337433186	6.36618786297677	6.67904158291193	6.3991373483622
CARS2	9.17891347968532	9.24932182134835	9.18722546515995	9.18583099310829	9.01377970776654	9.00057737472036	9.07434365934796	8.99209593657804	9.61239274686197	9.26219052594006	9.1463887034977	9.25223760729486	9.51312261562012	9.37172711785107	8.96787588405955	9.74655634593602	9.39197921451583	9.5700403488726	9.15951148312779	9.4208059056574	9.34259369198795	9.44984275627019	9.47806691314059	9.17641420777526	9.06124736592865	8.66749044863219	8.66400120153659	9.22828135804672	9.34889040688901	9.24932182134835	10.0849893475561	9.13254339542102	10.3031388946772	9.89397071056137	8.86718831695164	9.014557048197	9.34904997773672	10.137150249089	9.19289009022128	9.24932182134835	9.67082248592513	9.3294202635523	9.15072985321033	9.25805146068957	9.34881159421963	8.92774382504169	9.37333918102379	9.09065476457476	9.34806933186791	9.19682132803945	9.10534132210689	9.11561584704336	9.17101862143409
CARTPT	7.03754436254365	6.96790918759316	7.22407890121774	7.08515017615211	7.00784828695651	6.88476945521341	6.83127222980321	7.30363360083283	6.93463174572159	7.00725823488295	6.98547221238911	7.19637077367751	6.85046247129762	6.80212686013382	7.01233663847267	7.00859396800538	6.96249017733531	7.02765604130199	7.16062842370539	6.75994542626966	6.99824445318292	6.90508137662189	6.85626570106599	6.96775008094515	6.96238401274337	7.21318119793675	7.1269185624819	6.99330094461895	6.94792399001443	6.7052631495561	6.98737353504314	7.28450654668293	6.90167268248435	6.84740178478173	6.9176890254186	7.05565097131269	7.12926945807821	6.7757821388715	7.18287931531952	7.00859396800538	7.04598027174558	7.00453590593626	7.13904009631889	7.52586806006547	7.01404671390304	7.17039760490276	7.17794749887535	7.1296441093603	6.96075352475751	6.93271802705235	7.26297666575815	7.23343881994539	6.95143535277989
CFAP94	4.12755636647782	4.2474461623342	4.32238817124091	4.11320989196771	4.08950560446997	4.03113107493537	4.11733228490394	4.22379671942979	4.05496222029261	4.11965504364879	4.08603102986863	4.20137097957292	4.50712965940607	4.16647615503082	4.32880057248018	4.06988350591387	4.14562237390853	4.06276017954804	4.61904396903675	3.92476401125916	4.10100994572195	4.12208583299238	3.97606397264908	4.00866098989346	4.23421021902634	4.13436076760016	4.2982274228442	4.14887754394701	4.25886729099818	3.99832405595448	4.10154697351151	4.09516644220534	4.01971955713369	4.04644462465922	3.90563231589252	3.96700086336763	4.23862302283658	3.94895254173578	4.25470007200052	3.9572841145341	3.85779663709559	3.95280397695953	4.04545349595988	4.26741757553781	4.02883980143348	4.06282818691288	4.11179864654788	4.2844600050846	3.95744814181886	3.88507782757719	4.17941505557791	4.12132318970087	4.20642173259159
MIR1915HG	8.90695628006721	9.15050144980048	9.05443665111861	8.87302162759202	8.96293263694052	9.25664940250624	9.00768114338713	8.91988702858064	8.87989221698781	9.03368836825275	8.86100836158215	9.72937575497629	9.05729969002482	8.87868888076965	9.09054040681719	8.88913139194335	8.99115495101461	9.14520936628714	8.90594834387819	8.85228546564545	8.98281441810174	8.98670920898337	8.88422134818616	8.97093610833691	8.79031212112185	9.0317702707405	8.93686754230174	8.92482136892443	8.97202823177127	8.88170520109685	9.11257023283478	8.78957414320253	9.05639294780019	8.91029235802879	8.87294336438513	8.81520434231361	9.0401054589035	8.76676453987514	8.85495831581092	8.90867799354719	8.82232750293047	8.87229204397068	8.64471154019359	8.84331816168811	8.82818970977573	8.86786731769972	8.90081812553025	8.92352251104959	8.75969895564944	9.00991617919677	8.85661698798698	8.79341758302276	8.85926051602925
CASC11	6.61575300115974	6.63752360719334	6.79167545029563	6.62023206128808	6.34155591417829	6.56821737826665	6.68449634606034	6.49811371952728	6.69772016854544	6.46392782530543	6.26379620719894	7.12284133843615	7.03084142578178	6.68243386035146	6.69017341831569	6.61984205882074	6.72081943542398	6.78028247262326	6.74886192690181	6.53775153135401	6.61923946205727	6.58939902600915	6.45905987876802	6.54956982535237	6.52915144484766	6.74350948859153	6.80635854965848	6.50691112286007	6.62023206128808	6.38920066492527	6.28407942827133	6.36681272093647	6.48945931329723	6.44295499341886	6.60244031122246	6.57850698074192	6.64086302700356	6.50648723457286	6.51987530916665	6.51203296045898	6.72312558347084	6.78190303967098	6.83063872130505	6.79873420926021	6.62800329150292	6.64583708214608	6.62023206128808	6.79502427322696	6.62023206128808	6.49430680239096	6.82481271391637	6.57455471382292	6.71290107684266
NBAT1	7.01558332029269	7.25245070615226	7.00943888805442	6.99762419492062	7.06426849787021	7.76471148954206	7.4712796031899	7.59142800025821	6.75786826138598	7.01034383343612	7.29865780863206	6.52245049752078	6.7890861149689	6.80735418981182	6.95303242252532	7.08648593715129	6.97983192759611	7.38273486244276	7.21252119848063	6.7603796911043	7.05340033273567	7.35376609002321	7.1404795057501	6.84929482737306	6.50735246742477	6.97615170206663	6.5095106265628	6.85209589569653	6.79657106791268	6.74254659354805	7.46066905132874	6.9779978518912	7.47126295075164	7.22937644671779	6.85444966635003	7.15777711224735	7.25173180063255	6.99923370566228	7.06469887981061	7.21820095375999	7.24668741099413	6.95234705910045	7.36072898396991	7.25587282162879	6.86211678722572	6.96582115658627	6.92639034872478	6.91956287376751	6.7091359949865	7.15234613822741	7.59263181806477	7.2417445720123	6.54061625645135
CASC15	7.59133892369651	7.89366175749243	7.8618416749245	7.68360289879232	7.65926381615378	8.20416396633437	8.08608031443848	7.93929464841375	7.65926381615378	7.50249677428638	7.89534506332173	6.9929019390515	7.51129964011394	7.34614786179242	7.64741613980131	7.81521736687255	7.52054810230711	8.11225361715067	7.74478463782588	7.32704861176186	7.63467344819903	8.07996574224615	7.72724894607101	7.4325785596225	7.31933095486886	7.56949859387277	7.16345150245364	7.42865242589291	7.46904077380087	7.32187062204977	7.96116964182126	7.47953062857226	7.94708606490952	8.04927802252472	7.24540794451018	7.72813854408916	8.11621473844894	7.6294634229854	7.69106738608942	7.92070090171701	7.65871488901597	7.55168661111692	8.18287637285096	8.02246355859322	7.49998086671489	7.41313967402631	7.62080125273697	7.6600196402472	7.64518969665799	7.62344257774564	8.15879981477798	7.88823356337123	7.35105923425898
CASC16	6.46587564593907	6.84041969431416	6.46618479750349	6.53590278322864	6.24420507218327	6.44170265051799	6.62969576165103	6.7574662979335	6.50136003135334	6.2295133316277	6.06296031112467	6.62935733511325	6.57518403290972	6.18382433028413	7.00226949919245	6.16517977248592	6.2245618442719	6.52191231460199	6.55903245991785	6.20314093510396	6.49206502072578	6.31547625170894	6.32873161472619	6.38011142268726	6.48265198308207	6.4370294884803	7.04396744833172	6.23437390717962	6.51901135138777	6.03369411607513	6.29234809027171	6.49968885330524	6.32107974863333	6.14118410077776	6.59113406241936	6.40005803875664	6.40201802921572	5.99659418558202	6.26946618194206	6.32765005494832	6.11212293151324	6.49164197523582	6.3832050389718	6.79873420926021	6.40201802921572	6.24988349759991	6.48699787755759	6.42869240848661	6.39724406673843	6.30249984287979	6.39733206909071	6.45904804736266	6.70293860507074
CASC17	6.12539734221674	6.10057497873162	6.16891294592434	6.20154419065704	5.90419287968075	6.15015336015008	6.29120437033685	6.33901975507552	6.19664867759253	6.14692627971308	6.15207673558959	6.81039645235518	6.18327144356333	6.03302227204512	6.39805217497738	6.00077903990233	6.05904813954323	6.02076691673373	6.10270121160602	6.23737807751028	6.13465376632259	6.06736412006943	6.14692627971308	6.11232963753715	6.34741011821034	6.7338294442474	6.24488135615458	6.13218123514202	6.24340568596673	5.9697330657687	5.85523674073168	6.2709288249213	5.78653452164715	5.84808896290479	6.0708161581059	6.05497511720484	6.13259685417311	5.56354147516269	6.60174425158196	6.1552221290002	5.9775441848742	5.92278533588826	6.14692627971308	6.38393206970012	6.2836566064474	6.22339398420461	6.09826084362013	6.31018681548468	6.31521415266525	5.98330670393658	6.63453755794004	6.14440684636827	6.24151408019865
CASC18	5.70649034489878	5.78772482374841	5.63868233874306	5.77124286170628	5.62792584281815	5.9604627485982	5.67303894926907	5.88710813401929	5.73340281650048	5.53357342080179	5.50062967741095	5.63868233874306	5.63531380129824	5.52845779519159	5.70083571194998	5.61479647999346	5.52989283816	5.81034722382799	5.78260724000041	5.53051791717527	5.60681323850883	5.70802729065898	5.65945007809943	5.39230805988451	5.63868233874306	5.6005536652673	5.74244818045056	5.79955875722805	5.49063357375698	5.26786169694128	5.55872003095243	5.56030775998446	5.71591999927603	5.66925708543218	5.61526021150146	5.69347152982464	5.81900207320567	5.46480722978422	5.52946489334968	5.62493630442523	5.33637489593502	5.51597727369099	5.60195011878381	5.64279334634748	5.51452418114135	5.60473292929356	5.70047321884475	5.56536784025559	5.63868233874306	5.53818118872157	5.77673905407784	5.82858080612924	5.58233873647391
CASC2	6.35240375503706	6.17493152198446	6.00690604374241	6.15997221695219	6.40834976953815	6.27372817912539	6.27160041702276	6.15997221695219	6.2174695477094	6.33618264545771	6.1266252322847	6.59125845620651	6.37040839102116	6.2782133944676	6.4445251113636	6.2345528661777	6.4654054641824	6.42338608545255	6.3929886189481	6.15097086353104	6.14408333765596	6.16527490124111	6.20040785273872	6.4807652658949	6.2782133944676	6.66028926789998	6.33842978355272	6.24640439970856	6.08180821215957	6.32793053731671	6.27204382694187	6.31431352537908	6.2922095853542	6.19269595718115	6.3462707489973	5.85777557224294	6.30121565539335	5.93481121989393	6.47868786846161	6.29868827008118	6.23702127765652	6.12169387284439	6.30320662407638	6.39544660783742	6.33269222506514	6.27058545345709	6.26670804852737	6.31867046491789	6.23878598929152	6.27863226501336	6.61309824981274	6.34534648762398	6.19371186669232
CASC22	5.27230049577603	5.61346637121664	5.67058363640062	5.24499144893658	5.24272059121267	5.94391226078859	5.46016694719627	5.65750620225036	5.33135490372294	5.365393715304	5.63011633254548	5.10850272854004	5.30398232929411	5.30898090420207	5.33923449680723	5.34916088801023	5.279749451887	5.48597056365988	5.43060157942032	5.17040141541491	5.52965218979976	5.42375497667699	5.53752066944027	5.32894924475718	4.86106917677966	5.26500565223356	4.94938570197086	5.36676079340664	5.35779266633005	5.23143877556024	5.38769100579766	5.36048136364405	5.53540453803925	5.48687854885635	5.27394500009654	5.22022071881777	5.49413458994072	5.52923872148413	5.2370610875961	5.56138658043542	5.21975393799739	5.33889576723754	5.50166735886646	5.36640655916114	5.24806006358783	5.23068384718058	5.1748285710452	5.33132244721958	5.24442302687233	5.24684304452099	5.52329930132534	5.85945554476495	5.0414028625526
CASC3	9.55350663967429	9.46001281293731	9.66168287487735	9.55060104622776	9.82588906708489	9.53133025451092	9.73259186750414	9.63206958833205	9.9301838454114	9.74589910480527	10.0673606907429	9.50975718886069	9.62187021072685	9.78323790139395	9.44179322701506	9.87400633975165	9.3923916365061	9.89569742946085	9.70846206885115	9.72511544304332	9.81602053150173	10.01797065087	10.0140508739885	9.92088660324466	9.79816285084304	9.41217490944316	9.4698112667158	9.73658919659409	9.75489515863407	9.78570279059474	10.0346338034787	9.61704393629664	9.86849037202032	9.92842356979908	10.0081463575175	9.79002600913418	9.63848463545493	10.3037598644235	9.5308989973027	9.76019096147219	10.3969108454597	9.88614886014499	9.69178770583102	9.6726866643277	9.77405728727143	9.72875988682002	9.78523940618072	9.51641357597188	9.64224546710901	9.65537725235279	9.47275071075121	9.37100652162549	9.56280081276301
GOLM2	11.5410341186495	11.3367187335806	11.4329067934892	11.2494954115859	11.3843943625118	11.3717371818553	11.4632359564644	10.9483489239672	11.4561187966944	11.5261313089607	11.5839979710289	10.9022187198822	11.3187552258303	11.0898498845355	11.734653365308	11.2725849692729	11.2483418450955	10.7849445726684	10.9529062577516	11.6814567183295	11.4566216628394	11.8388907125725	11.5991774012096	11.5574120440406	11.4451897763	11.3435249571753	11.602055894904	11.7760345325127	11.5141101300659	11.5105604023123	11.1804740225949	11.1437069937976	11.4477585271147	11.0880594865531	11.1373579045147	11.6987653028358	11.3626006352491	11.2582566660217	11.083550303527	11.4528331594357	10.8475620411768	11.0421654689569	11.3193179649735	10.5190836525998	11.1685978574876	11.403066007604	11.3960311282779	11.1853105267296	10.9527424467778	11.4618978839989	11.0675378397038	11.3292916737092	11.1709038763853
KNL1	6.83618715788095	6.7067780414338	7.46523617935012	7.41704388512719	7.66903582665225	6.75366105932678	7.3996813798309	7.42604526829004	8.14862433407791	8.67701561847523	6.78909318313292	8.00738846159826	7.95700215688711	8.71004856515074	6.46603202383002	8.54918376603278	8.32101932886716	8.76656885397731	8.33420344655801	8.95696522713532	8.31893125538825	7.93904611896231	7.61997791799362	8.77548694052965	7.42160196677599	6.86704846561702	7.70977950057521	7.1890306573069	8.58140700982794	8.69001007641243	8.72078686623526	7.83502988839209	8.19169841073502	9.16508433858553	7.87540584244577	6.99894941122809	6.40033580653027	8.4451774629091	7.50431208280903	7.99354319085621	7.65384031364055	9.05377593631881	7.70935935673834	7.48503329907335	8.15295716335328	7.52317169027461	8.10785185532593	7.94975020196757	7.96517004775553	8.10869673725603	7.54776632195498	7.59880719276286	8.08305916680266
CASC6	5.12640978668145	5.26311272764262	5.27141619897207	5.24499144893658	5.07046269487121	5.15838355779531	5.30903407406686	5.43201270343666	5.14121348472006	5.21202523100435	5.17481880318274	5.79053524519703	5.34660549406507	5.0500220950262	5.28268670858308	5.00885349656505	5.16449249051044	5.15838355779531	5.31006483786856	4.89235707417097	5.03997993637313	5.2355504699528	5.12536077813323	4.92135911167547	5.3293525789958	5.40854976361979	5.17567510370057	5.09701159230331	5.24682596697146	5.35479364118447	4.72217308463668	4.93607679341975	5.12080783460464	4.99769557676597	5.31293491431575	5.12776787041427	4.9496302210843	4.91993243131511	5.48976059444938	5.10494230093715	5.1409188682579	5.03494634477474	5.0957088926663	5.3183625305129	5.18435871204155	5.17320114915045	5.25971569594624	5.17563238514739	5.3817140366053	5.1477178522163	5.38144991872639	5.18234636921208	5.36615694591844
CASD1	9.89961147615961	9.40109870432173	9.39368173376294	9.68059361914302	9.85988092973404	9.32030408730016	9.28090897971468	9.37596402184648	8.33364943540991	8.97734869688666	8.46819714969891	7.73863498554827	7.949281655223	8.19450190543676	8.55923727174541	8.11460164161933	9.23587093534256	7.69972010780319	7.31617319304786	8.62437077839103	8.49779914004201	8.90374633104978	9.0463218901909	8.42537438701433	8.84924377369993	9.51888370969317	9.79685753425741	9.51663508838524	9.69477047483143	8.54917451769104	7.87381246415433	9.03367854527536	7.92894973416689	8.0931686320693	8.68598237609208	9.36545122166502	9.76931712941779	8.11157944593706	7.73469982332327	9.45558036341243	8.04133666808551	7.74234262305804	8.88271000220401	7.41109809711377	8.08379505360554	8.54228027856766	9.367029707007	8.727352725173	8.30793722902186	8.79316088090154	8.72961188134569	8.59903743072137	9.04206762720881
CASK	10.2185037982745	10.1100643401997	10.309965430697	9.93337550195995	10.0984911499962	9.88944729944606	10.4739905974835	10.1285424857419	10.5963632370639	10.2325859718694	10.3864921192896	9.80155845319225	10.383919723838	10.4729718857082	10.2888586386272	10.2955274866462	9.53344043581231	10.1716827152663	9.90637941724549	10.4598119576462	10.3379893914376	10.4928603469114	10.7156976399004	9.88834938101547	10.1716827152663	9.76127052751541	10.1835136394857	10.0682311021003	10.3330591471753	9.8322498288195	10.8841130172912	9.47492792178213	10.196044662753	10.66654839561	10.4127324418836	10.1415758620934	10.2833318882713	10.9068077726733	10.1410234763838	10.2407100214145	8.88731799318129	10.1799526238554	10.0191015627736	9.97887658676871	10.052499166716	10.0321471234819	9.97374392419852	10.0378078776208	9.95603620254947	9.75769975246978	9.79690194672337	9.95821248253761	9.87118751037645
CASKIN1	7.91396988843358	7.96497585251385	7.88693259397244	8.02906836278033	7.59999016959473	8.10777949021027	8.07334789536883	7.60622058586739	7.74486563528007	8.15641330970524	7.94025150492485	8.25645894673588	7.8813433898019	7.80589683969727	7.94127486267257	7.76685049419202	7.99001733192997	7.87056485614229	7.96248649604428	7.98711890111478	7.83975724555389	8.09111943505626	7.66482277874687	7.99155019597564	7.98796777586792	7.91945740332147	8.03591889324285	7.8737060426198	7.79974388446147	7.86848990079318	7.83881573761373	8.02741237399354	7.82793561039941	7.84778803556967	7.83687968213633	7.63443673026597	7.79975294698129	7.55795993418223	8.23833489042742	7.95220967738343	7.69831170124559	7.72309965533898	7.93204970408171	8.01972858152549	7.85511911560777	8.04620036787862	7.79534251570935	8.04915886977504	7.79359127132399	7.81425181480776	7.81508702707511	8.01605162328218	7.70090472818781
CASKIN2	8.22064913323416	8.01957004102522	7.75697860644437	8.07158883298384	7.83179430092013	8.50391284234243	8.2598228288062	8.13592337027738	8.05381691145956	7.97369956392807	7.80648722185482	8.37206916835798	8.06854358224993	8.40026535280025	8.21741212891844	8.21690196143851	8.1054564036788	8.19370403500675	8.34707424577958	8.02656580111388	8.12548072835749	7.69934889892377	8.002360543236	8.06361854890614	8.22588131648614	8.06030587403123	8.07636848426815	7.89451656011055	8.31101816103318	8.02474311063623	8.23770971321837	8.13589787410174	8.20800107668977	8.00952254409138	8.61064127398861	8.38047139439132	8.25480294560055	8.54116465338213	7.98852030952106	8.03857479135002	8.10319770566667	7.78418161457072	8.14546165348044	8.16659291155142	7.91721068194572	8.20167819905536	8.04584220066483	7.83923191688263	8.21353016132723	8.04910596262758	8.15807083630989	8.14372918202411	8.09144952734156
CASP1	10.1288542541795	10.4436920314872	10.1425564481244	10.2497214796867	10.3723186269982	9.88650832274616	9.60107289082355	10.3577986128601	11.2272745565268	10.7770507938727	10.1394147961155	11.8312619305619	10.7018901606291	11.7100683910503	10.4030748586864	10.8911678547601	11.3924947149739	10.2144889349853	11.1435829298297	10.4178703831755	10.7252843202885	11.5307484334103	10.3430615823128	9.8625053493123	10.8142768199384	10.6716709402255	10.5119934160017	10.6961031947068	10.3302779825258	10.3486636316408	11.4798843263247	10.6409930708802	10.0353292157244	10.6578515190972	10.6870090518763	10.5133283446657	9.61380984063231	11.144880976299	11.3792280120128	11.8420303539304	11.1175641790241	12.043690132447	11.7862198677078	11.4603402846015	10.9237221209393	11.7677499072643	11.8470215707265	12.1818673320999	10.7121985944211	11.6370407367608	11.8047803049356	11.3377546594822	11.5042404183706
CASP10	8.22858788010349	8.41184951077583	8.48557684306352	8.33516032393215	8.06678940322982	8.59282591891979	8.55663459901124	8.57373315202809	8.24921852525661	8.23790405498828	8.25651680253505	8.57313579267129	8.39606909754949	8.34891631897904	8.44243020823868	8.23303264186518	8.36543430059641	8.35595534023674	8.51943367883763	8.27519101261115	8.28365313632204	8.32919896364191	8.34230632624288	8.23592689377415	8.56699432103905	8.67295649115587	8.41198607852571	8.37929679168406	8.41417986443562	8.63179068955645	8.08908786110718	8.39591038807635	8.69984091750961	8.14894712416413	8.33197674876209	8.60382728984502	8.37811729156638	8.17601626503741	8.48464868015933	9.1181475544087	8.51300846021941	8.314893412478	8.59949396917928	8.71760027126921	8.57204589325271	9.17068397323878	8.95969067660941	9.87053493092792	8.37131305175524	9.01301115553538	8.74867470873657	8.97533507659544	8.90607455462816
CASP12	4.75578417677375	4.86620666294129	4.98175653578835	4.80286393496842	4.93799078163302	5.04518665152722	4.80514851270483	4.73554638367475	4.79213186909791	5.04656756767027	4.97673894565028	5.1719555097627	4.85929879915889	4.81657464520692	5.03819644482004	4.97114927479152	4.80147720120319	4.79061964551045	5.0469706165383	4.98566293138223	4.98614468741082	4.8804397432937	4.97152136245071	4.91213242374633	5.14644339169193	4.95309781926575	4.85729253258003	5.10775869165985	5.07015622965336	4.96732663842487	5.13371655933861	5.07880683009982	5.18124573436771	5.0351120276124	5.03380347423429	4.83559630577738	4.88542326356287	4.85175376334217	5.09564239850468	4.84133415301307	4.95479814267618	4.68180159802549	4.99680860249369	5.14563067664859	4.88508800218185	5.1006859085355	5.01213108510797	4.95635858557725	5.03219101052188	4.91706580911174	5.09256658625402	5.1348539060577	4.77916706687793
CASP14	6.29425229482631	6.29818074555827	6.21716176899616	6.15471190857622	6.0742386250422	6.26450568704755	6.48983034163513	6.30389583272847	6.08607844442701	6.30395670991741	5.93269570780304	6.84480933041719	6.25711959050919	6.05802187160278	6.31822586659809	6.15563607239659	6.18986107350917	5.96185912435801	6.34515027249738	6.24730631165509	6.25900931215424	6.15036604031266	6.13117738495051	6.30222960877776	6.21716176899616	6.38517588736701	6.41804924081688	6.40077183891915	6.15398309673419	6.05389198564891	6.48236289118581	6.11037205744581	6.05283386437606	6.01000914200915	6.06358216034631	6.21716176899616	6.21690380170857	6.00678228865176	6.12800998520558	6.23986097383032	6.10810890113028	6.17557665713668	6.17001904947027	6.60257158947576	6.34646015762544	6.23745499494394	6.15495190072439	6.16464428560427	6.04573232402206	6.45258385368794	6.21927813933693	6.17690348461644	6.24733311628443
CASP16P	5.74309239978195	6.00780953888613	5.65653031050793	5.58834572880251	5.94902661280466	6.39215314691327	6.31846577533885	5.73631659581561	5.75460184460763	5.83700354372335	5.94113136802767	5.28168078243765	5.59842003530213	5.82692334787644	5.97153056622037	5.97153056622037	5.69436948984344	5.87312896243876	5.4909622193439	5.83267962128435	5.61186268211046	5.73027418959915	5.86261399898247	5.60486642326259	5.38415815930165	5.83834911363164	5.66823879255391	5.91522319376514	5.94083262243685	5.86471781990109	5.91438050622458	6.18495136099045	6.03410792595786	6.08466746417686	5.47430511101747	5.86924138667554	5.80702138254527	5.61884062124306	5.81840909250522	6.12277290392819	5.85957613941416	6.91252237255435	6.18208483933384	6.45002577955068	5.88723821350891	5.67762881093726	5.77726379799609	5.83755070932136	5.50905379562947	5.9313289563626	5.73972795430321	6.13015661657605	5.38425518741383
CASP2	9.5856194268957	8.75921743728054	9.33864699580982	9.41433496263652	9.78622341609521	9.39086123221718	9.45077767105471	9.38775369979695	9.8761506564625	10.0682837028868	9.5722245896057	9.38435489858771	9.78067415653918	10.0392665235746	9.2598659166028	10.2146091310103	10.3826531854368	9.74833887360812	9.99504795192333	9.65271770135588	9.58303138322479	9.61274061028928	9.67956633668463	9.97999622524072	9.5479277806943	9.06873561038119	9.33738557948738	9.6302186710047	9.66560107966387	9.81778378350835	10.1492633387356	9.56608136427593	9.93903825254885	10.1571298984359	9.81197189646017	9.32139429217912	9.51500369833135	10.0216812215231	9.28108594876083	9.45663498994425	9.96034046757193	9.73240084597707	9.2149609748704	9.42935192875415	9.65779661963145	9.35611643006538	9.77058958923522	9.20705823260697	9.49793337679062	9.61313776177949	9.4140864706374	9.28422677748247	9.4770208297239
CASP3	9.02127638993694	9.4767154079043	9.21843903008735	9.31044808856052	9.27892949719496	8.76076737968638	9.23010039590448	9.1830085490397	8.98273661874584	9.11215823312677	9.16136863328724	8.67213546240628	8.67876016672829	8.88352774610932	8.77576589151031	9.11303205027687	8.97292505330317	9.18242800220118	8.79395249834372	8.93933671260524	9.34113422205651	9.1384356314163	9.24363348549315	9.08249484062121	9.15139534072264	8.80968026395702	9.53797312684134	9.32242530772279	9.33657059002386	8.99432125760717	8.83900481252789	9.31510071283516	9.1498612573096	9.16161867633939	9.23872484329683	9.23674342560089	9.21121174865105	9.24059085890253	9.09572204535804	9.42818116194631	8.93621481429038	9.29488765487362	9.31429906939606	9.11915480986697	9.20511005533177	9.31429906939606	9.57335295403662	9.33966781787572	9.5168239445141	9.24168873483489	9.21816396431461	9.25498708618496	9.47859087475894
CASP4	7.8407576323539	7.91533909273951	7.9487050087446	8.03124153693245	8.29870733552927	7.78823076558957	7.99127873534251	7.85556299872424	8.20253108865569	8.01919201197177	7.9394661081044	7.31704399224759	7.89857691020768	8.1607021951284	8.9016675104017	8.47425532465042	8.23104084345942	7.64668176469211	8.01811545019753	9.1201791212595	7.95472145162541	8.47404482012809	8.40580308817074	9.40552986469088	8.67594707894909	7.8367239104697	7.85657615165405	8.31723977897366	8.23527317461901	8.61157581234662	8.21586087335612	8.76439370681829	8.01835806792588	8.32069898988372	8.45660673668003	8.12375309121802	7.55236926201674	8.38870531176551	9.49702845798675	8.36908561527344	9.64346429476115	8.80324377777802	8.43673795614393	8.48730818556228	8.57282667705646	8.63449760941934	8.48124331006916	9.03948033573916	8.23210627218485	9.00772259499949	8.41965418681245	8.67666567531583	8.25579816333971
CASP5	8.89497210564566	9.59033350123243	9.01239570276041	7.43430288372883	9.54623689271479	8.29463055851474	8.04058490489897	8.31368826801164	8.77106324356005	8.11754946894702	8.76351188740377	8.87023086040503	8.1994757297415	8.14649663616284	8.30287657411456	7.72629531135978	9.03124777611872	7.10835168207591	7.52656303485888	9.12281422940909	8.47065344921258	8.80308991426542	8.31626417105401	7.76439204304997	9.78555037029487	8.75220670824595	9.02273541836849	8.31080211524105	8.64985480275924	8.7275425351465	7.41660078739756	9.56516605410386	9.15959331091515	9.022808450638	8.96902951115717	9.0797480031049	8.75141230103264	8.24462400688516	8.7407773048688	9.87865131545741	8.21541574673869	8.68451629541224	9.78484986737516	9.39159593739489	9.39398139445367	10.649941873417	10.1380680416116	11.8207431801065	8.91358352457479	10.4977961740419	10.4981114385228	10.0754823271261	10.4315774983114
CASP6	10.2569514472805	10.3232458980347	10.1822507033129	10.3365641738306	10.0745214980202	9.82156818151101	10.1938230287846	9.95318285132769	9.96187317208561	10.084153978978	10.5239346808123	9.49387748180958	9.83379514154497	10.0285096860533	10.0213035277389	9.92986990930451	9.66021990815589	9.73871871771941	9.80905897157844	9.69548197172289	10.5653564438901	10.6857596687537	10.5278416979991	9.31544302461775	9.35424592360616	9.47632106570838	10.0899502558447	9.64496552949578	10.1226895513709	9.22536779612347	10.2667861739094	9.43825123251469	10.3048456075866	10.007108947792	9.54239247790047	10.0124977697019	10.2535204842969	10.2635879353542	8.51809325475155	10.038007066468	8.14254501520814	9.61443433781328	9.71746442992442	9.34540710295272	8.99242078344836	9.46890705297962	9.68511763248156	8.99230433411984	9.71043440594912	9.06558929394432	9.63712448481497	9.05411322743026	9.94336812344095
CASP7	11.1696639102529	11.2458221266101	10.9267715617033	10.7457276825895	11.0985969546618	11.1427332593613	10.6232292323404	10.3151344188353	10.6346956961197	10.1484793763261	10.2880879733484	10.1148514651688	9.83159465731106	10.3252812041761	10.0255333775705	10.1183273168387	10.2061176959036	9.53740736770681	9.82789445203568	10.4157196172599	10.7005443287319	10.2619320947713	10.5107394217166	10.040642593549	10.1458452310473	10.8409980000694	11.0798660183656	10.771278396646	10.9352429897351	10.6879942040819	10.1255512832726	10.9667882786668	10.0950886216001	10.2187736258407	10.0766521174983	10.9753936236387	10.7860175670856	9.28520294546077	10.0465614296721	11.0784423526048	9.59397263333969	10.2766996076538	10.8415079290926	10.3978623290712	10.170485060724	10.8357651870162	10.9332613825049	11.4363514374219	10.1326042445284	10.9556520769607	10.9697331748169	10.9282919258249	11.2749144288556
CASP8	9.02322811625644	9.02996270073624	8.88716625730761	8.94198916438895	8.97872612746737	8.75898735496353	8.74305012126451	9.00436137502467	9.25876351852384	9.3397475205286	9.66787187189298	8.75214708732986	9.38255730969457	9.49787953944418	9.15803984919601	8.84019467739717	9.13885611467982	8.9832664804634	9.10089328859008	9.71443894671451	9.44213200505401	9.88954505715669	9.46407214532619	8.99030300080729	8.89924621946974	8.88807042850323	8.84040297064313	8.98722773282446	9.32580006413582	9.51742810597466	9.15220604085524	8.79083537370231	9.32758492455849	9.05661341230887	9.21927516774179	9.2680263738127	8.83696173237531	9.33821849460769	9.20647417036284	9.21552594983917	9.26330530055082	9.57336548901408	9.28244145654165	8.71139351601106	9.12097964263426	9.39619785537163	9.43100201201719	9.70970167228902	8.67234304216504	9.39930807476196	9.09418556071626	9.28561742688496	9.14228139337924
CASP8AP2	8.43827314216834	8.08627672365892	8.01275014660032	8.0183180122043	8.89574113682917	7.74568326416199	8.18325394673576	8.30709137868719	8.24946042950526	8.53625935074955	7.87172567236627	7.03105385786049	8.27291225464343	8.918477340036	7.88656932880018	8.47864993855	8.59852539862272	8.38658356307069	7.99296535684299	8.46349593742587	8.16037642321555	8.19325907417726	8.05504544751734	8.42742420173003	8.16740793950336	7.78379143218175	8.51971122920773	8.49824445386309	8.61747677282001	9.32963696985988	8.57746676427896	8.41607193937803	8.15855693502776	8.4639532004353	8.63225660376708	8.48025116979379	8.34661795512521	9.00269428628897	8.0394612283074	8.23911328406858	7.95104378539511	8.7076544414304	7.7527694997316	6.64851235946118	8.14136006660694	7.90774592543117	8.38651647527256	7.47011945448031	8.37074369036981	8.3829645776017	7.97452169374734	7.92132584140323	8.34155128550996
CASP9	8.69979466040157	8.73823867853339	8.8522147594936	8.87048707610757	8.90985839693209	8.77065340601591	8.59560280628911	8.94599681555264	8.85334829918139	8.53814473462021	9.34201585987244	8.60675417606257	8.54430722688341	8.61799554203525	8.80813068126396	8.85266461089038	8.83296571186446	8.83611934641651	8.71619880872099	8.88817211333114	8.82710411495774	8.83165091754418	9.10389137178996	8.72927818795235	8.64157885578208	8.61574240989153	8.88049505666103	8.70135917000383	8.66112188452695	8.7368133863279	8.81720110714209	8.92275934105647	8.88303192817649	8.7558089715678	8.81896876774465	8.76243898054345	9.0485412806006	8.63847402414914	8.94788326412777	9.07276356759033	9.12910016724028	8.89633785231987	8.65477572786433	9.03558643920803	8.96032782357851	8.80709471616142	8.85005735428136	9.01220843219447	9.05359267889387	8.74997357090017	8.76819915074712	8.96856670379178	8.84201535918568
CASQ1	6.27986932720788	6.21409770304337	6.4324800172444	6.04736159399238	6.02915345096143	6.26844268472496	6.09870517376601	6.19409992831801	6.00489566564824	5.83433522654906	5.74679405582299	6.5310867262149	6.33985384860432	6.03287597170171	6.14513377418093	6.08758050145309	5.71049809756661	6.13743011486544	6.49115705530631	5.74922132897253	6.22701434231431	6.16328666721398	5.85357731189186	5.77809174784991	6.14999812244678	6.47524351290146	6.17944800998959	5.90733669228937	6.16243052379744	5.83251393574714	5.956915020271	6.10059518652958	5.87635091736661	5.7399166176913	6.08677068454803	6.00780083093739	6.20537932371602	5.81546973139848	5.99653458925925	6.01515471564183	6.0763024986972	5.84260765904763	6.31375293643805	6.16128834113316	6.08957639902798	5.95635174840542	6.1413799351056	6.25105264718692	5.91259898348825	6.02062227917682	6.1687289244847	6.00237785681977	6.29160053112818
CASQ2	7.15691983881367	6.80371786006885	7.1359293669748	6.77731987993334	6.57477338325956	6.76272820344894	6.89776062616267	7.19176852442232	6.7336833686914	6.75164647050917	6.57819361806191	7.25369384152816	7.21428944251861	6.46436000033209	7.03877875698016	6.51151360138398	6.5636318381956	6.77893977038535	7.00970744184749	6.69427730255814	6.54510662128098	6.40268920908497	6.67773480600989	6.46828351318757	6.96776271631873	7.13473722389678	7.05568355633615	6.64950614025032	7.15580783139432	6.30471656885291	6.31589670437512	6.89376653223127	6.36621670299124	6.27364008364751	6.62894040465876	6.79579197334603	6.88074076808778	6.26761450270855	6.89580633279076	6.74031996568803	6.47003564243259	6.71273053004652	6.83206021477609	7.00893580551171	6.94617368120698	6.67928505123837	6.86256379357093	6.95721939471036	7.00906212305388	6.79080194698252	6.98602778450382	6.74448816759609	6.89802778267412
CASR	8.24507449003963	8.53125952467567	8.27885355220499	8.24214011456797	8.08945849914447	8.17238869291881	7.96719746331045	8.13473702516613	7.90202446274061	7.84683349213989	7.96449862895094	8.4215656735329	8.19682187867737	7.7785929515958	8.30118653619841	7.91513035547508	7.73876704039827	8.16921046743049	8.18390546528693	7.77107097421033	7.90321219158823	8.01542055999496	7.83353436822346	7.72089934838539	8.31332300680562	8.62695574544241	8.10066477988827	8.02170481957583	7.91067381138371	7.80798039260239	7.89504782436652	8.19399150016282	7.92530802175071	7.55120885609572	8.15983227798922	8.08668122072734	7.94983044680565	7.66978701775069	8.12230859738804	8.05383068342	7.90070891574375	7.84330114776757	8.12814686866898	8.43357242037239	8.14157861739834	8.2118603545945	7.93936331806081	8.01715406902503	7.90940023513579	7.89613339667038	8.3758991013852	8.11891692199611	8.28801326161466
CASS4	5.70649034489878	5.9200483367615	5.9777916143686	5.68264290062342	5.98059964341469	6.27236535708452	5.78327632954548	6.00968213707989	5.84678796426935	5.69913063319498	5.81360296825781	6.05545913389054	5.65443545856657	5.81650629111404	6.04845776567165	6.08541651368825	5.8669294108447	6.05221417298404	5.80858499328448	6.00338397851969	5.35947365573352	5.67801257167558	5.62604964533165	6.87635120498943	5.62257972024098	5.73118219218689	5.71341228720415	5.90138199199316	5.89809260241007	6.00607895224358	6.25256440541874	5.96667098307776	5.80551189739706	5.98888942472322	6.03452720642545	5.64518057956132	5.72019501313694	5.89139137424717	6.19294127245671	5.97087765720849	6.00483113309897	5.57711285314001	5.68628109334045	6.29001401723935	5.81558883451136	6.02713961592707	5.68902073257577	5.78391266425984	6.10791993380984	6.07372054614251	5.92065214194922	5.9764162429296	5.68679837586441
CAST	11.7791033730752	11.6122743459799	11.8502101230698	11.9706555970923	11.8165773556346	11.9714721703124	11.6900344163619	11.6932376070431	11.7894926460259	11.7895387067768	11.3670196604539	10.6428708591001	11.8235787275818	11.6859565352421	12.2478819848952	11.3697882424592	11.2112013978395	10.9374762567845	11.1262290314311	11.6424297925666	11.6703944137074	10.8755596043869	11.7653029047437	11.4126530429252	11.8370404310478	11.4595254667734	12.0904789171965	11.8332418062043	11.7821695186204	11.4136161437855	11.288073714476	11.6959132990966	11.5113467954445	11.032788556759	11.3832013654715	11.8496850879596	11.9658372747438	11.2542825837538	11.1086127027766	11.4604798014995	10.8211400050438	11.174392010162	11.4481441091602	11.2893778894602	11.2276457686949	11.5798997788389	11.6426908663224	11.6781034807039	11.6341194559244	11.2807220661855	11.561771972649	11.4773490340549	12.0619126588786
CASZ1	8.72986346176297	8.8165223272517	8.71244149897483	8.81857973044054	8.80051938098654	8.96557512124306	8.91440404733581	8.73176313406788	8.91975456970373	8.79331348942103	8.78501491930738	8.51828338180976	8.70097623806671	8.39442415096245	8.82921396100382	8.76728866192807	8.69515172856906	8.76798026266396	8.74369811475481	8.72736907694876	8.64031329729718	8.38761927687826	8.89518524111145	8.9152118551639	8.60288765242565	8.80748387441314	8.81094493524153	8.76191583119208	9.10145244161201	8.85524710364771	8.91577138162641	8.98601752216227	8.504588291819	8.93048409879771	8.59080032198122	8.72278016000946	8.92560124296461	8.4158126404054	8.71826847125561	8.99472166487745	8.67018956310721	8.70437080022787	8.84989818623114	8.84634875592302	8.80218560189459	8.70850447071011	8.84176748135003	8.80249553550076	8.81983217473205	8.73265596789367	8.78501491930738	8.99548817767511	8.82811601969326
CAT	11.6529450487248	11.8808198266174	11.9171747030723	11.6707980615118	12.4731219287452	12.225896079683	11.9639002116365	12.054919398295	11.9668293650239	11.8011261114603	12.0682825102373	11.5611361910265	11.6339483503044	11.913845154053	11.7320120545412	11.4231935783048	11.2197819695415	11.1323658315664	11.511406267913	11.3738412850779	12.1495561127816	11.8577354566092	12.1640836237299	11.2968110643198	11.4528134221726	11.9206471825027	11.7260730049421	11.8687724519768	11.8072595877277	12.721935334027	12.0352093313708	11.5063906536845	11.8263824528517	11.7098049179687	10.9663429946587	11.9207006717737	11.7089523857575	11.3140157701146	10.8543648050676	11.8571696973166	10.7501609169284	12.1486410325864	11.5449962301962	10.4043897375134	11.2896021648952	11.6445774086147	11.660560705461	11.0215034488576	11.6865015502366	11.2154291746451	11.7039110376866	10.9193088975398	12.0172637409037
CATIP-AS1	7.60279682720773	8.01594646523519	7.94568230295564	7.88121096274132	7.47045424171189	7.5918559806152	7.57744310421175	7.82424767356998	7.61034675068906	7.57049631640669	7.49119696716162	8.36360118322181	7.65926381615378	7.8174199305037	7.8782144925577	7.73047206705206	7.89839449017301	7.90859256942146	7.81275034727469	7.75617304671486	7.60782478847038	7.44784564850676	7.56388833173767	7.81897170621628	8.10129153495363	7.55137310301968	7.804356818652	7.59138300045566	7.60535185133402	7.57453314713039	7.74590858252009	7.81113539905652	7.53547364358975	7.65605362567501	7.63204189771591	7.75617304671486	7.82603163664123	7.53400664807084	7.89181914503873	7.64767829904759	7.53360794286762	7.39596150872163	7.74359241286121	8.25937662863173	7.91158856543948	7.85018473708127	7.84001143059052	7.82545143977799	7.82314906812486	7.68842033358291	7.95131041535659	7.77722071225066	7.7956641329976
CATSPER1	7.26835119801532	7.03898576347549	7.1473117933444	7.15197772169538	6.90079265316899	7.12368410875985	7.31318718818614	7.44891861385166	7.2813273192289	7.04675869768232	6.9615767015313	7.57290560517575	7.0679851037752	7.3544824864409	7.37175496119516	7.23216982312432	7.40462189554763	7.20717005059177	7.1048985773377	7.05757440998697	7.21832554270336	7.18938514749835	7.05252573096301	7.62542118182758	7.14914182371418	7.28689292379888	7.38836283492138	7.36736934105861	7.30712580458617	7.20027982227655	7.29288537318691	7.23937258590711	7.20369023788124	7.04453456427846	7.19541058342586	7.06146496230856	6.81342021989384	6.98795183438143	7.20628343186002	7.26153212010822	7.28512900343298	7.25527479325503	7.31959812939098	7.1832589755872	6.9792529087733	7.27456923493724	6.98581279887513	7.20628343186002	7.38617325158202	7.30803916399722	7.04456848111951	7.20037350465682	7.20628343186002
CATSPER2	7.44543494225033	7.44954826619913	7.37905033884515	7.46245526280476	7.51521340482344	7.33807792897492	7.54829460712191	7.40591414078071	7.2246594441077	7.25401253764806	7.43546604220681	7.27859474956751	7.32639809476764	7.03865361467245	7.23608013188053	7.00134792371225	7.37594002161495	7.49271520893542	7.44070174703782	7.19673470281704	7.2611305837762	7.23608013188053	7.45262914233751	7.25687664679747	7.00525303602198	7.32359260844412	7.15341000108465	7.05655526741015	7.0885198246197	6.77302107651053	7.16038753004847	7.25016580117834	7.19368323414272	7.25311103481691	7.20263601433337	7.26726774704638	7.42060967556877	7.33480857515847	7.1495740550822	7.07171300621167	6.93279472316273	7.23608013188053	6.93413087944866	6.92985752749717	7.01714577573811	6.90348115472479	7.04921081791845	7.08430859324752	7.24637147135028	7.08150089168435	7.00533031973515	7.19201054782701	7.32004346492568
CATSPER3	6.03571211931063	5.99107749653747	5.75886905320185	5.95640577276703	5.67529305984613	6.31078689365367	6.40426849090674	5.73265627437943	5.72505348264615	5.98831688585656	6.02314924745495	6.28858975377312	5.85910523898868	5.76590238091764	6.19815326695025	5.78151425082402	5.90789579663813	5.83846942220672	6.0510343815943	5.67768533294201	5.92195891608256	5.76549433961325	5.61998227755982	6.01757757688769	5.52663109010283	5.96947052742995	6.01742860286783	5.96007069345882	6.06381012623236	5.57251002337259	5.90253113587301	5.99874411181654	6.02792720239994	5.81314795075602	5.84126474535391	5.74746731787222	5.93139056226228	5.44476752691571	5.83212947694319	5.78562896069335	5.41355181399995	5.75392515679733	6.0887070666409	6.200121152435	5.82325544750802	5.84704248902077	5.59905289276462	5.81833011082052	5.86428757932735	5.74858965440992	5.627230100406	5.97948303099067	5.97955810082961
CATSPERB	5.44701333806754	5.75512648233521	5.14378302336827	5.56724976308827	5.59970850403205	5.62288911400552	5.89460850438974	5.62949990322797	5.79029020954437	5.83339190196244	5.96837878653063	5.36596248443946	5.64361254169993	5.62812960293727	5.91368778620027	5.93074254158491	6.83360491642082	5.51009745823678	5.88520289506993	6.5410929553033	5.59795893667773	5.92311660683148	6.14394405392942	6.88942778551485	7.12173333941581	6.34306454291059	6.85134112744869	6.46781343408791	5.61134097875949	5.74049984144818	5.33164416453834	6.18310604052928	5.91436282564262	5.64801693166634	6.37615005755472	5.76172401476756	5.62636691033215	5.18789546761462	5.84386781341689	5.99853829634287	5.3135476881576	5.85369028970255	6.12258090027689	5.78651909849702	5.4259012809509	6.35867509616622	6.40595847072853	7.20536149953785	5.72648736597519	6.5521258108437	6.21213101296208	6.9626270185554	5.84638279281895
CATSPERD	3.94626143592413	4.19011500229646	3.98367850127478	4.04717308053692	3.91152647240761	4.06028205794168	4.16365528388412	3.99126455835772	3.95332162278461	4.24236787301454	3.8720908227167	4.48186276995124	4.10473607595207	3.99126455835772	4.06791869397846	4.00834977803324	3.94079302833948	4.4148184523624	4.29018458171958	3.72971478604754	3.9648230863094	4.05860362803073	3.91583018165395	3.96161208214485	3.97145494233545	4.00752981371341	3.87102735194216	3.9855811027101	3.83577749147906	3.76562618414938	3.97868567122262	3.77225118376279	4.0188265261855	3.99126455835772	3.85705865976089	4.11777127980331	3.91877298956245	3.9190961495433	4.05691726732433	4.03237561717922	3.8093979134893	4.09172257662823	3.92450425237265	4.02522053374135	4.01645519542911	4.06531850109688	3.97883141645423	3.86160405812555	4.11092395169424	4.10422808350145	4.09709351150424	4.09035442748615	3.89560026475066
CATSPERG	7.04641554420304	6.90765606404146	7.1038083523474	6.97530287611238	6.54014616891812	6.96376789587408	6.95076388434216	6.98857454156072	6.98347647139465	7.01731469906145	6.89492821444016	7.48283401154613	6.98754728113196	6.77055316558858	6.91514377493491	6.90070238477067	6.88203691731328	6.9930203157984	6.99222597942235	6.70287426597604	6.8285465763666	6.99554331139767	6.88104113373691	6.7054837052932	6.92316861699481	6.96489079139389	7.06478998824302	6.7943917527539	6.82959535684964	6.7406013242676	6.85048119579361	7.04314996274005	7.18968114986081	6.57430047569885	6.88668219285007	6.85757684855161	6.76099443187426	6.39806074878442	7.00065393754696	6.76099443187426	6.84530271401282	6.83446427114511	7.1209513137534	7.30952213660945	6.91139658855585	6.96805929459542	6.74995249026916	6.95309541195954	7.23011133792173	6.78623757187939	7.35495786315903	6.92661239300611	6.94530524988209
CAV1	9.49627989126377	9.15145693436484	9.60651549774369	9.3264907457964	9.72730615071228	9.74366516783573	9.51226011855997	9.51988502593372	9.5768451100964	9.31179954514266	9.42912760064711	8.60102595206672	8.96563274260505	9.88860187968596	9.45843263069952	9.62251125630723	9.56946403091918	9.62642400695748	10.37884352114	9.22709407848233	9.9104755198675	9.25928221741196	9.37101819740172	10.5851000645196	10.7834485969928	9.62716360118	10.5550373737505	10.3650870251691	10.3682008304817	10.4995820264117	10.1053440406311	11.3138790242403	10.7807412564287	10.5964917385981	10.3373938169028	10.3990374844778	9.5533198013602	10.8280855318376	10.8603776740718	9.65796877135631	12.3776367925107	10.3411279750872	10.7746212429092	9.9737025803319	10.7621192784481	10.8517659115675	9.78263255447577	9.67695086051016	10.5884508711351	10.448247564962	10.859528649223	11.3180089800098	9.63440553477292
CAV2	7.76346359551999	7.45716514600851	7.42197722164788	7.58102869817338	7.68939421478548	7.59749599431855	7.62956415959323	7.9020048885816	7.49866277816628	7.52686987744899	7.77189831668639	7.83461578276164	7.31898195636103	7.92831216692174	7.95008084052213	7.78262758356371	8.98932776956833	7.89169389795024	8.07280441834402	7.70412298000594	8.01648876884605	7.8082093363326	7.85658983567629	8.9329064915937	8.71787691145565	8.01226109631283	8.66293093608596	8.27096772488162	7.97618502281599	8.9755215974166	7.71194806278929	8.52671493374195	9.21875754260104	8.58068469294475	8.79136644763202	8.15428302357858	7.69541890393511	9.06205792733906	9.25906887535437	7.74419835301715	8.9139812423897	8.54450271979937	8.31419838160022	7.40716510423155	8.46385485404212	8.41363009958593	7.57793916022065	8.24922926928683	8.35947960381968	8.11393341061717	8.52717593516832	8.72626048889027	8.14409264080187
CAV3	8.12195338440428	8.31318746216296	8.14201012765012	7.93973594260516	7.88990826112409	8.13072044630584	8.17498877001517	8.07300571135876	8.0218210703409	8.11834902774858	8.12638342963753	8.67618524912007	7.93394272400713	8.05577127300546	8.22359236151557	7.95583393204875	8.06157889056949	8.2930391605996	8.04961943025873	8.1829191160938	8.12221170557387	7.89587738405867	7.91881073765256	8.02147030206385	8.10694535035807	8.28393097875709	8.00133675766551	8.02049227841106	8.27587523107924	7.81120036421609	8.2097161643441	8.10649919106607	8.20018544551493	7.76981817203594	8.00138630177662	8.07083956397029	8.11526245596823	7.7158336947618	8.25723326225361	8.1128006231524	7.8604783313266	7.87608443827113	8.02545464129403	8.24894643757165	7.99738210176784	8.24905195556161	7.99985713450386	8.23012928013676	7.87828362762466	8.14344840228041	8.07942937426813	8.17147740048803	7.961206417092
CBFA2T2	9.30736206770319	9.46296690088815	9.19652828115437	9.06830016577188	9.72092500764953	8.89075767685546	9.94808337569984	9.09147870929837	9.10757507221425	8.93869826041652	9.25221882676021	9.07181113637631	8.54049597358732	8.99254666099188	8.44428853565847	9.0534998778326	9.39095763730573	8.96322486942948	9.07572765639263	8.66024212279902	8.9011090407803	9.40863532840303	9.64940094237797	8.454488450366	8.7247646130399	8.9759217118936	9.11455831033963	9.31317677727013	8.85184358536176	8.56680145243892	9.0666431320845	8.61756521820247	8.79417597119909	8.96510643037052	9.48568869118969	8.98783893486028	10.0502891045694	10.0604054059675	8.05055057065811	8.66040057800386	9.1599423222292	9.71847887148334	8.85962746434448	8.06317184481957	8.19024576111746	8.46230411586004	8.57054131897164	8.11874079950098	8.59443778891186	8.59813462338542	8.89681527046769	8.38486718350425	9.60065484513045
CBFA2T3	7.25137581548645	7.17282744274307	7.58514727993839	7.61525616217612	7.52458157890231	7.72691076484276	7.2447827522555	7.36488643093406	7.71477560817015	7.6807596021601	7.17437282534189	6.68731480489944	6.2393487751013	6.66018279858591	6.63952622377395	8.03453658569976	8.50531484614558	7.05531900822133	6.39590586377621	8.6518572875597	7.47307920373067	6.92296580263104	7.73910363998464	8.52655491271455	6.74632139096837	7.64279120113541	7.66050499868364	7.78064842224071	7.75085067444591	7.13274849848475	6.6313897444257	7.77282771468662	6.55675296868732	6.52399614242173	6.71580893569067	7.81324291750409	7.53363974303924	6.83256065845517	7.33969901678324	7.48284341381774	8.14775397518774	7.77408818364447	7.63434668283379	7.67065626033324	8.0774663605601	7.3770867085917	8.00758954318787	7.25411427336801	7.80358688925712	7.87378035905997	7.52495130557799	7.31474547768779	7.53040946856079
CBFB	9.62145467550764	9.07303179069441	9.35287713879099	9.34459565081208	9.82160360309831	9.166530783523	9.24941127372695	9.49314818171789	9.72684387447585	10.6030974637131	10.1938103496377	9.64720620007041	9.80922270887402	10.4005844293167	9.50914664093772	10.6652410643671	10.525442515146	10.4966121811253	9.69012845365403	10.6068095073599	10.2316616260722	10.2946583036349	10.0793328573725	10.8937036434974	9.89361071845727	9.16008546098797	9.37155166599542	9.82064724425624	9.97372719906763	11.3921372058387	11.1326954566512	9.70028345402666	10.6126810618032	10.6096186885714	10.7316943437955	9.70502262187772	9.1569418795661	11.0862371698244	10.4417883003731	9.7112847037588	10.5653981939477	9.94882075276326	9.75072138807239	8.99719411539064	10.4491947294649	9.80283100502661	10.092914350702	9.71431680607976	10.3187098601624	10.6636488291554	9.53036718513815	9.77116172236394	9.50782717580861
CBL	8.59339366064673	8.72900038219001	8.65023323281884	8.69619545482212	9.19183513154743	8.79619257307669	8.88385633421338	8.7588320534002	8.74402877984262	8.70143685604751	8.29837915942531	8.29611111646782	8.54205824146242	9.23473772212087	8.86684268033352	9.12651670547682	8.8456769322735	8.82973083856069	8.69270818607013	8.95139860429549	8.49560747034334	8.48620749403128	8.61229528536813	9.33694926678962	9.03239189895029	8.83734105315382	8.82454814917169	9.14926208080584	9.22298756174509	9.58722884520963	8.55913235546536	9.54200457751439	9.65054901148848	9.30373798288771	9.12234442854255	9.08631900833756	8.71892724710775	9.24960576201847	9.24548205996986	8.81981370749866	9.73147641356961	9.34843672616897	8.96045321952768	9.25083700955148	9.43497484070684	8.96046343836051	9.1400326011115	8.74044472943955	9.24543770639244	9.52030989403377	8.85075792855457	9.06814542541501	9.06693656803624
CBLB	8.81374327819632	9.32404222936706	9.15219673271536	8.69367751052771	9.10563244570685	8.30846941343918	8.63671839870163	8.91422077111376	8.98374536599932	9.05067819590178	9.26148106537866	8.04186873518193	8.03066455204033	9.27023698913478	8.30820161535993	9.3701455188152	9.07419245379015	8.80965005833291	9.19263641726974	8.64829533186689	9.24646315926383	9.35846974587593	9.43510640911763	9.16884174495039	8.99376569769194	8.67456129926715	9.2587736231913	8.9963496599775	8.84208226105779	9.58300436534139	8.01140935121047	9.68186475547822	9.35913302807559	9.2253922974447	8.96493853406737	8.70631108066506	9.45567412051311	8.2074801064238	8.84479879776268	8.96484937030557	10.3924124096919	9.4043446284796	8.90052805487161	9.09362909289595	9.2000000589209	9.20962743459355	9.1105125312023	8.94671161688453	8.95049633967035	9.52595837919106	8.84037309906157	9.04029910444714	8.79709101295629
CBLC	8.51543263843054	8.96507837031558	8.57644816745488	8.75429470792464	8.41515148021769	8.73122070109861	8.62610320666511	8.77079168030049	9.04753867021717	8.2717013859284	8.9308906047962	8.44083187847781	8.84325101855655	8.79525040372953	9.16393766095406	8.77718071387839	8.67876016672829	8.12411793492203	9.16108292941245	8.75181841175512	8.60795802636794	8.68693642440651	8.85941188386055	8.49658771562254	8.54526983388179	8.07142733636556	8.3432286174989	8.29766091906879	8.55659023800713	7.6197458065555	8.40019428903493	8.06070198354311	8.72459911179807	8.59662307173326	8.34750113271281	8.51412843443597	8.71813834516746	8.55326362809202	7.7071533951363	8.70890410462771	6.84357435296593	8.3407207060087	8.09691069442598	8.6855207182733	7.94380864238448	8.30130806006751	8.38303696572653	8.5914808378584	8.40092064622606	7.85701530107244	8.04753420863269	8.40394428118418	8.3756719917896
CBLL1	8.12806884383865	7.43400532653668	7.75915091263299	7.92531813674189	7.92590036087338	7.76182312180282	7.56684940449293	7.46221075367306	8.1182166260025	8.4082278358989	8.23161909693822	7.26234604547046	8.3919987403333	8.47834736135972	7.86992835443514	8.61311610639928	8.47742562292535	8.05511945402207	8.36634573950825	8.0953791425029	8.12112519316593	8.22040145055675	8.12315136352973	8.68802933691052	8.01878166830368	7.72178535255862	8.08208133120735	8.2181188443696	8.4701297145162	8.97350288483655	8.59348707674815	7.71545883891506	8.89766286905915	8.26460963521494	8.60596938990441	7.91193493575525	7.69112324168656	8.8818006550806	7.49825612166098	7.79093974305114	7.99776286916873	7.81228196859491	7.5374336942386	7.9146028786959	8.17351612428163	7.862079787257	8.04679642573041	8.06679016161599	7.41716781176699	7.89075873273391	7.140233102401	7.51330393991626	7.91407601220269
CBLN1	5.97013651316752	6.08039474700617	6.16844616650629	5.95663917019631	5.824639448548	5.66872359131935	5.70848873717216	6.09167297473597	5.84599680566752	5.97116549776911	5.88972522560464	6.13326092869094	6.46238709038397	6.50311837483159	6.25522519045147	5.96420873667911	5.89180882885606	6.26290231499144	6.06158636202652	5.66150861825382	6.00846739471811	5.6629536023015	5.63099088375225	6.10361645698758	6.43775252126304	6.20294413892818	6.19310987742491	5.71060359143625	5.97606762892838	5.63182400087526	6.05979498221433	5.852423810503	5.53221498489148	6.09595681788464	6.11793093778509	6.0054620866759	6.03225277619832	5.58947972541237	6.26471786800325	5.89468184052847	5.45134545617383	6.08056643310097	6.10939055353753	6.38918619931009	6.00572025755951	5.96448499406895	6.11043344689479	6.14939549235857	5.90917456678701	5.65019416617437	6.23426719814642	5.87466948859174	6.34687950860723
CBLN2	7.62318177775137	7.97215170521653	7.50677247248734	7.70717796084304	7.51862602844127	7.46182488764418	7.87223673959091	7.99704682142481	7.40181822325323	7.68796560572654	6.90644347109761	7.19703236890948	8.16357707587058	7.00436148866615	7.60639852962008	6.8186551027418	7.06201826331719	7.37123328338797	8.04512676272253	6.94976954625673	7.22556237955322	6.97766358429301	6.86815040708651	6.95615465165006	7.69361639099898	7.44988305096232	7.47088891333301	7.63172706719956	7.72201494439388	7.0446326300941	6.9920730516225	7.2009132870778	7.23973106189928	7.32725368750991	7.62398596358449	7.13159469589988	7.31161984010509	6.78221237281214	7.68310160381345	7.41129416232962	6.80765942017175	8.21361480631552	7.17250895380471	7.4202855191592	7.42762980209163	7.39831145687835	7.52281420999399	7.86684413861977	7.26045395021769	6.93087155622304	7.16870256404418	7.81173042164604	7.21503515827514
CBLN3	7.50796933459457	7.52842952735049	7.3174595547416	7.51609807605401	7.21686023633264	7.26675719132559	7.52832776151897	7.47022172025748	7.37727696221078	7.24542253733935	7.33827401568983	7.77803772559588	7.63889696215622	7.21564756584667	7.71394734580801	7.20437146627402	7.34779376681726	7.21270745030117	7.58121417516704	7.47636599551165	7.33404732524365	7.13793398779386	7.31184560387949	7.37468180212019	7.72485026531826	7.74710507909522	7.36113863017277	7.31527590308736	7.53892422742342	7.38900520025841	6.72095710175231	7.8272253327099	7.03485718019868	6.87850971956298	7.58290103260311	7.42881582563432	7.48760835446881	7.36175565138804	7.41117354558718	7.20962095192143	8.46219476088765	7.5837225648261	7.35217635464249	7.5874929701773	7.94900213481295	7.82558643105217	7.49208773172605	7.48118018066545	7.49329055023409	7.69289425836324	7.40722631334982	7.54054870807379	7.75486045440642
CBLN4	6.59247822304942	6.63769265287202	6.58497245915875	6.6693649425823	6.56578696494815	7.08842808597633	6.60189163574945	6.66634324094375	6.68795521967946	6.76298448432553	6.69956204648549	7.09762948019806	6.60341519489079	6.46684150944696	6.72338237841686	6.81307743524923	6.81522505538172	6.68529307783935	6.67958983642732	6.4956314918031	6.7353021485561	6.84546723114952	6.69897514300294	6.62219537768697	7.00362450804799	6.98934705806642	6.55054796291869	6.59893689794047	6.84835492511439	6.66838834235618	6.67217731481972	6.53716582610215	6.6753463197494	6.74712269141136	6.62552223508008	6.77357883170639	6.77991349372472	6.69287032289192	6.70060319527914	6.88540552011964	6.38886120917701	6.66516388067151	6.81349170143613	6.73643480702339	6.68890746014544	6.72202719299015	6.53356630272057	6.75867664853863	6.76426930333964	6.87983685103246	6.86809256111784	6.91961895684549	6.57262800594432
CBR1	8.96183718007491	9.84889516894093	9.77787490304742	9.37746269906151	10.0442950874095	9.16662346564916	8.94714125520816	9.17684268242992	9.33117257946975	9.35768305122587	9.20675647194465	9.11770575052326	9.25432649185788	9.86556147294278	9.7456625594753	9.55206470697538	9.15585577034306	9.00620941017628	8.67961319715729	9.58588832597868	9.27423980804041	9.17495828369271	9.3766353805805	9.4004681734704	9.03692344910307	9.07100485320188	9.13465192797302	9.36479257413586	9.49559017265005	8.79205123252977	9.68839113335584	9.13731339963282	9.54679104242746	9.30432358393544	9.46125657663616	9.22209608962086	9.38889209362639	9.35768305122587	9.7629168798383	9.66055376294805	8.58689151072248	9.88740808244859	9.16332499452091	9.59663441839128	9.52777788767072	9.47980987956772	8.9379978757342	9.72248997319843	9.37551457851997	8.45001828771627	9.46283256252548	9.05067819590178	9.70720410228921
CBR3	7.4098222562552	7.47768450851277	7.30027185158233	7.53620522721608	7.54841090456037	7.36175082803383	7.48249278337667	7.5600367000867	8.55740001395652	8.65491694969573	8.19863323672643	9.08921194146024	8.03610966063229	8.72944169871755	7.15935761396977	8.97079217904459	8.6869796672374	8.38215867127246	8.34733782320096	8.04677177133343	8.31317650869539	8.2952729853401	7.87241179409637	8.96320102104749	7.42501645839308	7.3552812312237	7.46790856670611	7.5345955067091	7.48707221239606	8.13324072817173	8.03436750793647	7.35039120495612	8.37346695593201	7.98813591237854	7.91091249376464	7.49475746606232	6.89175092521282	7.69300066592709	8.59874829703996	7.97707391493507	8.01961155749352	8.32323484545662	7.83496694472175	8.12484591855331	7.84814978121625	8.92900416022433	7.93013055576759	9.46255678429661	7.37050475364475	8.01385974610459	7.98509770250606	8.37277311232123	7.89770499106025
CBR3-AS1	7.76098856454116	7.97375901207704	7.82638821209397	7.68031221271104	7.61216918760709	7.60737097482602	7.90268290626834	7.74445224819515	7.90884004349315	7.86962224077907	7.85190604010014	8.04238324832002	7.86909368376926	7.84316623704482	7.92782251995092	7.48760835446881	7.59757306508032	7.54874966976714	7.85306213336576	7.5374058806294	7.96582347382998	7.78541640867629	7.99600782757127	7.72785340050342	7.77768642889211	8.03678622298965	7.98623064612701	7.8776886404726	7.55474180249661	7.36370957195533	7.29860577860514	7.70811092971776	7.95074075745448	7.41618093531364	7.46227501371775	7.69083327428186	7.70051714133617	7.40090041619173	7.46467943232722	7.66118598059588	7.18958689181046	7.51463820953576	7.4339128907636	7.47757507398685	7.31549499646341	7.64244986522364	7.71323088672046	7.65296320804247	7.50140373243967	7.73042979395812	7.67653331547554	7.55673431916535	7.74988185373278
CBR4	8.61990977857502	8.50614927162221	8.60371843130443	8.70385183111259	8.94283746584912	7.79249727018103	8.60529730340678	8.2036085829654	8.91445057205842	8.63190951038365	8.67969696122777	7.94997006405884	8.73796141625522	8.40248831837838	8.11173326427319	8.52347015884349	8.15130740883678	8.89383080646205	7.95273803908366	8.51187617434377	8.8541342512814	8.68648632395715	8.73826450192738	8.61335388534933	8.06378204956209	8.36065298581493	8.72098040695886	8.37737365462404	8.57261969555141	8.16793538365406	8.97918150868426	8.08994415196612	8.25003958793782	8.18144077863327	7.8363048697895	8.13536723113822	8.60730340526727	9.0427058163022	8.25286560820624	8.71257362990379	8.12120185555764	8.73863104641005	8.1803345585826	8.41092551943237	8.18757346932703	8.16464532019127	8.40492913418403	8.2291062103096	8.22919360677054	8.0013880983194	8.17696418649528	7.98087483500499	8.43596335733942
CBS	7.78722745765776	8.05967547272242	7.88877027723401	7.85972844765932	7.69821334158531	7.91178278528049	7.46741458859555	8.18461339416476	7.67244072268635	7.57496236094771	7.6998835854989	8.12001332345391	7.59150756960076	7.51736431313383	7.60040622938959	9.66587609228721	8.90601651523419	7.9097778365008	8.06492069304575	9.49770445480712	8.62408570929227	7.66983134807506	7.26820715424787	8.36557614255728	7.25940698477259	7.53283815133607	8.59521654464478	7.29261862779295	7.31583216927549	7.15144242117048	8.75893611500602	7.67320859491084	9.13766866387854	7.74445224819515	7.44943139456414	8.28387268593523	8.33876365172734	7.55766478001503	7.78990355214747	7.74805268561359	7.47173772862502	7.96673873525526	8.23005017999089	8.00200913082377	7.50319172184374	7.50623604055393	7.67500394878168	7.58533071270878	7.86009049788583	7.99392591345511	8.36895497177292	7.99616798093003	7.62694236369353
CBWD1	9.91181765972512	9.75690449235527	10.0276380789796	10.259146333568	10.1921662568323	9.67413216438829	9.36301640051698	9.76097173791255	10.1037761206432	10.504793851491	10.772634282381	10.5039036912205	10.5082707238027	11.2154214720264	10.0476482443135	10.6786307595526	10.5400459362287	10.794678826469	9.53540319657516	11.118696362937	10.4908833869774	10.6379967146111	10.2617398999032	10.8140219792297	10.1918216728993	9.83955019421205	10.1444648449481	10.5470444176886	10.0335671010145	11.2876296081127	10.6874938430157	10.2337861992164	11.3367560665635	11.0343682224216	10.5121601014485	10.0967439479518	9.7557958369806	10.4734575149587	10.4750134863417	10.3291673631241	10.0647998691849	10.1975940874032	10.1602835858586	9.59044948812454	10.364270268079	10.2374197019238	10.2603239344897	10.3486003087329	10.2902831649142	10.4317724785996	10.0800075134389	10.3528148788214	9.75939507167322
CBX1	9.1850312723575	8.84540019412742	9.32000004450551	9.02169046014471	9.53738497785809	8.91830962272213	9.27063812999398	9.18690992667185	9.28103127573729	9.99350080970098	9.80019786854627	8.8873159442328	8.89733308641868	9.84340375360832	9.2473972524577	9.95254343602473	9.29748281877254	9.69491005885467	9.02847185824624	10.158934924886	9.72813875336999	9.67584442738029	9.57689038297138	10.0827457201579	9.07057514305285	8.73750930122312	9.3025304646732	9.37726614390179	9.48674617819045	9.72244628804918	9.80740325747152	9.31461703621471	9.56281208730883	9.57429077829771	9.61926916563662	9.33883010820516	8.93139209276481	9.96878817133782	9.18664229582108	9.4554521006513	9.32889942120595	9.15506616910945	9.10691033295521	8.43621592005209	9.31072411060256	9.02544136322313	9.27303057171024	8.60749151991861	9.14444575942193	9.08028535222274	8.6998936858529	8.52993200652073	9.10382223055153
CBX2	7.41310697046775	7.29013460907877	7.33050461422543	7.28981283186742	7.19228542725382	7.37418420784383	7.40366486998002	7.32576312815785	7.44093800094384	7.7895338510557	7.22502539120593	8.06098840038133	7.76689030041705	8.02238819087434	7.60703215261592	8.10539430604936	8.48170153688232	8.77739957982341	7.90427257861467	8.11398600731193	7.54485560211813	7.45148881920693	7.25628479671041	8.56499107397112	7.81040466055862	7.58261595212823	7.4910517619651	7.37601840135949	7.60184947939951	8.2105145007917	8.54496224647581	7.88430547543551	8.35183512364625	8.6558188847245	7.88425761796205	7.16395861671156	7.1715308930225	9.34108612310116	7.65926381615378	7.30533629284707	7.67519838678383	7.5856804630701	7.57607164412183	7.77635980389059	7.7677795863525	7.63147772439674	7.65926381615378	7.37104743782441	7.65798094334698	7.36925970787512	7.53529351428472	7.50216883058642	7.70403053326847
CBX3	11.0596266845428	10.596354458309	10.7163690820559	10.9710422414286	11.017724357891	10.9624238995849	11.04123300459	10.5010940802672	11.2918253602679	11.8996312500041	11.5362492130077	10.9495261000444	11.2473935161781	11.8028707596683	10.7845482637734	12.0023770502594	12.1823588320691	11.4826859693779	11.6040811751484	11.5742175773205	11.5024814974822	11.994255073081	11.5176735078731	11.7132137523108	10.9675006895141	10.536261518301	10.9752266160835	11.0599230376229	11.4068514323348	12.3147737778181	11.8352844462077	11.0493533844829	12.1659270933831	11.6992541938325	11.7581082585573	10.9160896268661	10.5309060925499	12.012380980613	11.1539146829386	11.0901538717594	11.2188773887461	11.4275133310959	10.8849947532211	10.5431537671886	11.2862161910199	10.9138024365187	11.2475959430053	10.7532216364642	10.8831510513833	11.3881822893863	10.5861551439691	10.7153896786299	10.7933428355489
CBX3P2	3.49095035654281	3.55602163519586	3.59155323536479	3.54922354367805	3.51744351073774	3.47418465001266	3.53496903591276	3.62029448686851	3.4351037314484	3.5730654285669	3.57123598516387	3.57154829750707	3.44896968791209	3.47334348150276	3.4787160558924	3.44486529123618	3.69176458173743	3.64308456942317	3.51434094655562	3.56300945673276	3.66156243818824	3.70956591818881	3.74488729910299	3.52807414806757	3.44450651073388	3.47849701605663	3.55792614559197	3.6661051598791	3.47861871421933	3.54700357706493	3.49262307540001	3.51168860536	3.55422884105169	3.50979023986164	3.50339342210753	3.54015724638331	3.55725312890602	3.59906514462453	3.39854357111146	3.52356580402383	3.43577191461581	3.4787160558924	3.61141681983363	3.47200268435263	3.47642591980787	3.49746357111525	3.4776112050312	3.52160087035952	3.56781769132779	3.44551674584319	3.43772672451889	3.38374543369474	3.44450651073388
CBX4	9.28104025052792	8.97125408308078	8.78588093658656	9.26721040456445	9.50767692818949	8.83823483499156	9.51464048046623	9.60949790187017	9.72540700465459	9.90456811710234	10.1461719844536	9.03571510645912	9.33923644558538	10.164464785172	9.88053038389635	10.7842504476	9.92084668501446	10.2131037921386	10.3879886337237	11.2339142432664	10.192102696139	10.3035687878955	9.80953021339555	11.2135499322914	10.0093308745519	9.23781241165262	9.64897375577726	9.64847774080587	9.59087505460949	10.4552189698581	10.6937204064954	10.2393092885639	10.9192991812605	10.4254615357065	10.9252710184553	9.86999365331838	9.23462126096852	11.6860645917564	10.072873237556	9.42150522858912	10.9218739788938	10.0715807144125	9.72644701709507	10.2594515373068	10.4872650847106	9.84170678926606	9.91767616291202	9.79475676214633	10.2827484809081	10.48876008756	9.60255273883505	10.1985252045864	9.58485551721704
CBX5	9.37588499487293	9.89177688274132	9.52182849307581	9.8039575641886	9.5913661120548	9.55691648602422	9.64222931061064	9.48500108633423	9.83100572820243	10.585086664293	9.50106055624882	9.71279041013135	9.27651641652824	9.50901504683284	8.74194197462953	10.1221459676039	10.3713018754295	9.94575967525019	9.94508970140117	9.8401041574275	9.97995799703822	10.1496661536856	10.3676002981533	10.1551286326643	8.99505862674306	9.13758412392451	9.32022668785016	9.59006601850798	9.90225547577245	10.3987661321303	10.2314553663927	9.35293370835466	8.06288494473028	9.70349269559596	9.31374835283384	9.78032041499219	9.90581309580566	9.94564485064716	9.41087340184415	9.52952673857578	10.1104979389447	10.3940810739354	9.38930788850165	9.47585684347046	9.95805584007523	9.20782953907372	9.60465500579106	8.89179277402693	9.55898990976213	9.8029165973342	9.54126343150807	9.1446842957367	9.35389587502983
CBX6	9.38365085018783	8.90673782019531	9.21681336267106	9.25682639223175	9.5141554987255	9.86276696764288	9.25917119316868	9.61982123568885	9.17658415698898	9.2065609526454	8.89215474473218	8.92961064110487	8.96244088926547	8.67293804960888	9.12573795107805	8.81888385579562	9.23202285282173	9.23008671632859	9.68314171181969	9.65483259887587	9.08798974419738	8.91351935602478	9.21446384498797	9.50795011415661	9.81091673870874	9.49881452380891	9.49485354665195	9.87658032164189	9.50391142453948	9.61021036315767	9.61968310703875	9.71191596423052	9.18680538914218	9.34657328355588	9.49947581460101	9.45192512456174	9.05360969847896	9.49947581460101	10.1559914220637	9.64214345514663	10.7967672891518	10.1449159583046	9.5134355598395	10.4517668241359	10.3605846182174	9.99966370787319	9.85654720124845	9.44792930250802	10.0912340160004	9.89311999914391	9.65004099975168	9.60829521751345	9.34949000882549
CBX7	8.99337658468124	8.56702258655916	8.57828528229778	8.6241906917561	9.17264261626495	9.01511948367483	9.1203286185611	9.08660537540369	8.45719834992089	8.60202728595935	8.92730322973441	8.10029933534525	8.16445735770276	8.29582174243473	8.96486185116175	8.16772172960368	8.04666371770533	8.35208553665871	8.54022829767415	8.81541061204662	8.46612511811949	8.87286432177633	9.09882048947745	8.37096291966783	8.80229417554303	8.67781048680231	8.80359249547887	9.02320539072095	8.55639189950624	8.57261340484778	8.20715478521299	8.4747500475926	8.10074912659647	8.22360895606374	8.62286871290429	9.1887442573153	8.74540438842576	8.43245493207291	9.09124251210446	8.79084760770452	9.68847778754128	9.2069390375194	8.5106835515497	8.47079700216207	9.60562268188128	8.53624870637831	8.98490338005753	8.17790555513101	9.38521883144514	9.17307344938494	8.68048959837254	8.50012788961726	8.66141697372218
CBX8	7.13791629131655	7.22190573557596	7.01474928204801	7.19083562471048	6.96404167388879	7.29434894600407	7.07376199154126	7.18520128520245	7.55263468575972	7.38101129558642	7.26530313819014	7.43258790972051	7.33018880065285	7.30596661299281	7.30755847078637	7.42339537725953	7.65000279983395	7.63548848585943	7.45408056757107	7.3693932483519	7.28932592588869	7.408615880082	7.37221942469551	7.78949009214496	7.35864938570914	7.28779807930574	7.1300935416372	7.07364014778446	7.26322691208012	7.3715417517169	7.63705663925659	7.06802750013652	7.64093778676823	7.44648186036741	7.55244845591656	7.20525063349979	7.18200328551497	7.7081880696519	7.21015349019819	7.16253553421744	7.45464422670785	7.02766343122072	7.25909268797041	7.44877009040177	7.1870672495057	7.18885457042923	7.14974517128723	7.08611574319298	7.35917187612806	7.13499412805844	7.22039885512387	7.21264791528463	7.16297812269951
CBY1	8.96541675240642	8.89108526362278	9.10606528568862	8.99990496354162	9.22586620010246	8.691176279942	9.175814791115	9.00405627616186	9.37001993172387	9.37584509698993	9.78522599546833	9.06652020091189	9.31208305490162	9.21680488793321	9.09427336555913	9.53458866999584	9.22077242445946	9.49543358985999	8.74302573313417	9.07318960138075	9.16961991901565	9.40443209420708	9.26785205701325	9.42592923429442	9.00525340362085	8.94090270373567	8.99722328956424	9.09454215683957	9.2970638026232	8.83350498653584	9.32324527946051	8.87306876996331	9.19404180288212	8.83699843885892	8.69953374308667	8.8967200975457	9.1068105498377	8.98135341615011	9.09505250201814	9.24167268294742	8.79037360224544	9.00931802904767	8.93634118238188	9.15768160902225	8.89831256964289	9.07318960138075	9.16325090016728	8.8416076601832	8.8933362130851	8.89893007439841	9.01166094376116	8.88011376885953	9.00851672137865
CBY3	5.2386154006125	5.15658113176005	5.18072440516648	5.33280986072106	5.16603852783063	4.92263028122789	4.93255921041474	5.6183236693015	5.15112086189449	4.86565932543107	5.0352380239522	6.10586185488101	5.74347477956623	5.18429338265208	5.36666762544701	5.13910378545323	5.32659757358548	5.32408572007109	5.36104073483028	5.06833427085609	5.16778153476872	5.21106805342172	4.92416337225482	5.02962980945069	5.32565296892442	5.33823826948694	5.41753919843535	4.64829337094067	5.03657258412684	4.87859409331874	4.99775599583022	5.29494356502505	4.80502353940581	5.05729908310314	5.3204665801765	5.1125895811793	5.47778345098338	5.1569980526335	5.28721292804484	5.15159768035372	4.84508357650812	5.27176194005413	5.40233723627493	5.35076075833602	5.11696583563217	5.44148971202784	5.16411687185217	5.51668702801778	5.39659825804924	4.8333115344265	5.31473791063044	5.2326940092193	5.18704767867663
CC2D1A	9.25267235201128	9.18422914102238	9.25349002078561	9.36676288620142	9.18399089309797	9.86812272917334	9.3817864973274	9.36831267688635	9.88909272753737	9.04749715143756	9.35508850792553	9.48322175148968	9.46617682169747	9.52884343777166	9.30488325162351	9.33686138540995	9.18473743109246	9.6705281343398	10.0673011462685	9.27823787218463	9.50619666259864	8.86762725609305	9.45471398652465	8.69798284233677	8.97203147525445	9.01635126397881	8.86013354494483	8.90577355332766	9.63264537066293	8.8412310254718	9.40120642324985	9.03288512169686	9.54521935396037	9.60957345719772	8.35657125767265	9.3302477648082	9.43173967739001	9.28639768378035	8.84893405543204	9.36157900595228	8.64803664469811	9.15878220940267	9.21431470722423	9.45878428303931	8.75968612383786	9.25094839113995	9.24234318361557	9.10591810544394	8.76195167762977	8.64176587970383	9.09547473122301	9.18466121907968	9.4483865473987
CC2D1B	8.11189237974828	8.10412626206409	8.09863762926902	8.09766811706964	8.30260127707342	7.77995583258971	7.66484772984778	8.13739271463536	8.32093168218666	7.97100463173664	8.22875736852302	8.24157063129008	8.29651112225791	8.4118001608879	8.33557130956677	7.99269405439976	8.40084457213135	7.88353005468779	8.28651239509176	8.49199097225354	8.19439433289935	7.90444512885851	8.31563122431384	8.05446709581092	8.53067823761995	7.80481934393332	8.27123206967283	8.08068960359225	8.61310871827462	8.1898987522487	8.45158014062342	8.39646045552027	8.17713592432096	8.25089629260028	8.40733122543998	8.42319114856788	8.33566645377547	8.52216835628983	8.3003867706814	8.37094917332436	8.96321761967543	7.91069358216714	8.21239805743006	8.74020452120012	8.370213022204	8.46779802270006	8.51931453648821	8.55827070987469	8.40688151524757	8.23914358535324	8.28651239509176	8.31064815924311	8.30082543747659
CC2D2A	6.70040101391042	6.86889707732374	6.92318988218124	6.85514132226021	6.85782855036868	6.709096472651	6.69660451907617	6.92913521170783	6.90167931724039	6.76108041871568	7.12067985735453	7.72851770364273	6.66700717066351	7.06095274367727	6.79550501348778	6.94461817083489	6.896074415715	7.53969583990694	6.99286400508022	6.84601488602607	7.2052493834975	6.87024306921156	6.75929158138499	6.87640330723284	7.11188350811735	7.10682943854513	7.29991766210205	6.98625517243046	6.93506189921771	6.87373463903067	7.09190798975715	6.9277989521947	6.94408340550381	7.35696997734208	6.91131346809411	7.01834200992286	6.97586415591371	7.17696731562848	7.1624850601278	6.79107442534606	6.58325902450432	7.04122586164004	6.87806691332191	6.93961379444587	7.22188240062505	7.29876963266085	6.95761745047303	6.72652625135565	7.2516111010209	6.8661385640238	7.23247247249134	6.83579943572122	6.50238164794764
CC2D2B	7.79119854253249	7.7447296691956	7.95640432603996	7.96918806313992	7.44883080629344	7.0749559774475	7.48503636638642	8.05205800553805	7.45354723667449	7.42964739769164	7.43706992239911	8.67160295293147	8.27797905784375	7.58800803480723	8.07856120340086	7.66279791262205	7.66058184104543	7.94775636665667	7.95589533786077	7.34515168236647	7.65267586023917	7.59160723150852	7.43201959072824	7.58504590193194	7.92132584140323	8.20965398549563	7.91453931323617	7.30757256115193	7.23177851119973	7.37949395198622	7.38925655971784	7.60083512672289	6.91426432209897	7.25228738552426	7.85960099118346	7.43526492345809	7.86727989548811	7.05258055831656	7.78283305300102	7.62208530453885	7.5912086725792	7.56254676338653	7.94496408978585	8.24078451051367	7.82933040569226	7.93942998091515	7.81304244563571	7.71753198269915	7.72336941629996	7.39261577791496	7.93983891220443	7.78763011806315	8.13567632469821
CCAR1	9.28223952207435	9.03117555653158	9.35913844117087	9.45430124989018	9.7021626714723	9.10719972367938	9.6300022780786	9.24844755535044	9.84420243380836	9.50365150583611	9.83103572271846	9.32334587196141	9.35069246007129	9.80676003935456	8.87770017051486	9.53007197965145	9.46550398324544	9.69358677741	9.08465179628032	9.65444057775691	9.52994908801262	9.50435336887353	9.7374642781748	9.90340010310024	9.41013955410427	8.99267068943076	9.38524311844585	9.411359974817	9.65948291994659	9.5275975137865	9.58632533083487	9.47532141076514	9.49450309821144	9.70225898313203	9.33419154805217	8.70358922232024	9.21187177567966	9.59595895760757	9.43994746863989	9.67778222817035	9.95845864210169	9.93324840818671	9.04958631229344	9.4182220244034	9.51480128602332	9.28132166635272	9.59840924973621	9.55313872211614	9.42162357759161	9.58469930956148	8.96095760718483	9.36958057204439	9.49252132776413
CCAR2	9.43553214967072	9.27512120702774	9.22726084800033	9.43785949617308	8.84707339943572	9.12539681535632	9.45510996402922	9.24512390483436	8.83242241594592	9.24633678482436	9.47005227344101	8.89031139447363	9.28894009963905	9.34346462899521	9.11124190469252	9.01882439212122	9.92472561816015	9.68147572858414	9.7749162674456	10.4079422756458	9.32704778045181	9.42216362552185	9.7444478496004	9.57245564090699	9.25917290610255	8.63731932316196	8.61587989554835	8.76164771256437	9.58322331535501	9.15695908101854	9.23157160947987	8.75942838368501	9.59133386356476	9.63990918523209	9.36838343442971	9.38633926761375	9.3418960088035	10.1984754697603	8.85948016642372	9.05733774859357	9.42743300805162	9.51053655762438	9.52075218758046	9.20382193654163	9.09319123906235	8.9260832934309	9.37168042504314	8.88961509436664	9.22167951123868	9.46461948869188	9.30239433641433	9.2251582473551	9.14118506832559
CCBE1	8.01798943070945	8.02795484871419	8.02118991516265	8.216531448517	7.24126621245091	7.35399886902981	7.46866977074318	8.18206129671092	7.63876714342878	7.35630657476531	7.21340419271043	8.13405233415483	8.22880109785356	7.35195079770598	7.68196301384366	7.6086989742927	7.39365082801327	7.65280256712673	8.09436430780938	7.17799008583978	7.54971741817352	7.49467845123716	7.22394488285318	7.25093757584992	7.81001556323059	8.08585954108007	7.76306394303131	7.46039906373156	7.35853602348316	6.74001660442343	7.08918205982954	7.58189671999211	7.0215611039765	6.49499870256255	7.56740938893194	7.46742230003515	8.22613868192029	7.24480660235357	7.19544107426253	7.35910923771247	7.42296313604467	7.70658536884565	7.80989426122657	7.32864158845321	7.12918176482588	7.46235334889642	7.33736151592648	7.41013910947915	7.42847943981362	6.76552703868265	8.04527693243846	7.4762916442882	7.97727071708043
KYAT1	7.63794204769197	7.81863582277727	7.62861252363507	7.72587675254483	7.52963574446637	7.83010215734389	7.809590961588	7.64918004342823	7.53149719890212	7.72449501497141	7.47196519728948	7.98186079565298	7.98289893943053	7.80839419462204	7.94634059388975	7.95115825599361	7.86135713150581	7.94158785245379	7.88581326897197	7.68776736217854	7.76141483503989	7.59312865848847	7.56479746954942	8.06593686879666	7.92851997780794	7.68154129555565	7.80092062611623	7.7501754572304	7.6521194399296	7.90292529790494	8.15916124766069	7.68875591285241	7.80826989194311	7.70088013161042	7.87845758490802	7.60977148875871	7.59095245336239	7.73210108658227	7.83326168791194	7.62822568100006	7.94106183560955	7.79405647278226	7.50602655956112	8.07597070022313	7.98474081334137	7.80759754337346	7.71128193556907	7.72547681943889	7.65564869648867	7.79604631974456	7.56309766052097	7.7010730724093	7.72488210611552
KYAT3	9.25727986431742	8.50158728498456	8.79669216563554	8.99516226581363	8.99566373395403	8.97996128531908	9.38460694871522	8.71052703271705	9.37147602991995	9.72300142335435	9.73214302093951	8.4532461936395	8.96542881502532	9.01671718276586	9.0393116290431	9.50210538046428	9.02154416378612	8.92069584689519	9.7881302336093	9.47499409039677	9.70250459809102	9.75619447448157	9.62157359203023	9.98155181321347	9.0001808899079	8.54093127897429	9.20024733837541	8.7737592521285	8.8935792087608	8.34886857993536	9.83840556820884	8.87624294932686	9.33698304093707	10.3728966006071	9.00236084051345	9.34146244408232	8.96104874311837	9.20412287939655	9.36680598105306	9.35490046303514	8.71873015007666	9.2127787973075	9.13900567856648	8.47481050215732	9.37405212115771	8.72831368838869	8.96889270596103	9.4425194122935	8.83632857163738	9.32851228340322	8.53556443284626	8.68828745349825	9.09343011417556
SGF29	8.93486625885947	9.00343193670657	8.95899302701659	8.83569352571984	8.96628725369239	9.21090065701618	8.94176227263554	8.87019818421386	8.90019471828932	9.03678873811226	9.22457053922604	8.8952483703085	8.91730836235025	9.00413673420768	8.93095973468024	9.09500298244261	8.90828599519552	9.14397231718204	9.12661030099845	9.01762352231265	8.94099061969739	9.10973997039047	9.0621404783191	8.85380017212969	8.83310733870694	8.91240143668324	8.77534864853527	8.85513686459907	9.09680378161942	9.0536290454808	9.10600911029242	8.48441424043899	9.11418594756455	9.23292925445686	8.84511054813	9.15345336154448	8.95542436120634	9.28171271831435	8.84007754704238	9.08890596728305	9.31308832353788	8.84330296139748	8.90679886662387	8.99627157244327	9.07896267019919	8.86052660000214	9.0306544147477	8.84209682640539	8.94546555748557	9.16826236302042	8.92243474853077	8.93872724440168	8.8096211409009
CCDC102A	6.63235885233274	7.04063046324637	6.7597773124372	6.68908358598885	6.6189424895619	6.99875483033168	6.92172525438642	6.89799677901989	6.63531793072847	6.98767930507444	7.36222289986147	7.48356359975686	6.51688249430399	6.58954784875638	6.76889799124122	6.92518212879968	6.78594525363932	6.82367610190091	6.78320611856428	6.56572523071224	6.94168946197013	7.01146735382099	6.61057791768942	6.8376892927539	7.13500406624724	6.810141937791	6.6458814349338	6.93788940702034	6.96794045795343	7.06199184734407	7.07756462726899	6.91308133443711	6.84434171439118	7.06134960648273	6.91055262292463	7.0080965437596	6.92138245068353	7.42694196479207	7.20084485517564	7.01100540862249	7.34027107068994	6.85515045907208	7.13775444400371	7.15099815497446	7.27058374539446	7.08330685028922	6.74480701201692	7.01377916610737	7.28797880932331	7.09703130405068	7.16731483993779	7.16034544421928	6.57322872723433
CCDC102B	4.84008934949046	4.81743341520663	5.3797777265852	4.98339042973159	5.1837902440545	4.74380381820873	4.96358490762066	4.8115250466658	4.77445301111537	4.5940993397104	4.54983531443224	4.72988520079486	4.56638980563614	5.40349102595857	4.54427327700867	6.18300057049235	4.62420110107444	4.46557349391831	4.62525504728925	4.89429969669871	4.77124694906855	4.7339001609198	4.69847596162013	5.61639727217473	5.40324928404326	4.91303415191725	5.26332035700202	5.51701658052124	4.87538723595452	5.23309448753453	5.02053274610222	7.23816100897398	5.19863353921288	5.09672041927302	5.28559996020092	4.83398741252791	4.99465654338296	6.24650806522677	5.61784005264168	4.88980939486843	6.53323647300013	6.42364891523945	5.03256997033734	4.85489750726153	5.08201361716741	6.01609002865617	5.15595130992423	5.33540193191658	5.03219101052188	5.51701658052124	5.08053733150109	5.11831641858162	4.9117036595597
CCDC103	7.14311965734035	7.21915538505789	7.01852618617442	7.04169792374491	7.14600187533771	7.56142270615073	7.49882231829288	7.16149519189046	7.10769477499293	7.47083004934509	7.42145885801354	7.28493682718334	7.24578808514625	7.09689142023818	7.30018506748725	7.20044587447364	7.16062842370539	7.61325508179644	7.40842499509438	6.97678833285977	7.28238464785104	7.33223024393808	7.23838903569385	7.26983941941655	7.2324654953743	7.33404732524365	7.41481382149506	7.3979966297758	7.26443983481882	7.18502291357519	7.32076425324228	7.36270797510748	7.44530981502382	7.39578246764507	7.21578593785979	7.15526235792036	7.23248140748916	7.20530707471989	7.21762102634996	7.47767008810303	7.305090958558	7.18126114516178	7.147243930699	7.43710364724656	7.24811371855985	7.01301034100119	7.17333867697641	7.17107726797065	7.07828086097329	7.53530528017987	7.10135652700246	7.34492325108348	6.85071398952672
CFAP36	7.76458123658302	7.88109452942004	7.95047350903138	7.88141777657967	7.97266472243894	7.36665839920403	7.85517476020978	7.77797297944433	8.07360327373032	8.51158230227128	8.69189766458585	8.11902688821321	7.82264497046228	9.23628868879679	8.45032369536819	8.68592309425274	8.46094692627453	8.7435172208628	7.26744441524958	9.15714827894224	8.3020034543371	8.47230220996247	8.03915445702664	8.97875384623944	8.37099944563503	7.37051623081022	8.23152224215653	7.85617726091361	8.01301584848759	8.01301584848759	8.49628125925963	8.3241288597285	9.13720039408894	8.01667459447846	8.23362526303209	8.16127328047302	7.8957713672947	9.3153344519643	8.45034931717285	7.91541503481183	7.98171776858352	7.88468905454155	7.93439952493292	7.43729674403936	8.22487793266806	8.35698443221987	8.32535884491583	8.21144587057543	8.16734303735006	8.02078320490187	7.87602097681237	8.07139675974617	8.13886151231364
CCDC105	7.46626007853951	7.57408011656875	7.51223334305647	7.31701806415601	7.40418917437991	7.95928682378814	8.04771080500402	7.37329524663175	7.51728754661509	7.66027157235768	7.58468111864837	8.16724834875294	7.52760918231532	7.27071533110396	7.78414385584823	7.71830467754537	7.45522255246896	7.66570250146853	7.44696761086843	7.34172931676376	7.64196544105247	7.48712483810702	7.50190053634589	7.38101129558642	7.64165023891433	7.63240716627228	7.25633138210478	7.51420357373213	7.63786437024318	7.34795602779733	7.82657429795033	7.77046464455636	7.61478525264761	7.41051862927339	7.43639617297537	7.23970923057628	7.62090152920586	7.2363106383234	7.47155726775184	7.51591320298179	7.56491937984312	7.25091751910541	7.65305568942847	7.61533778500799	7.49320358426756	7.38499255660166	7.30512215290675	7.41874110047286	7.51896636043328	7.54200855906233	7.50218624215552	7.6142764286531	7.38050227556313
CCDC106	6.5342141571184	6.90781889526896	6.41705272479555	6.76308324547523	6.59877031055593	6.98502548011501	6.81679205732535	6.36388770307378	6.78319868500571	6.92621145120507	6.72625213843589	6.26968471466423	6.29949987648849	5.85351220784418	6.46704124113276	6.48436651365586	6.20870760883929	6.20629528003086	6.90464086402844	6.30333023336959	6.83059384667115	6.41039793455141	6.81386916465836	6.19886539105339	6.72085534676395	6.38537097535343	6.2388331807462	6.1937246173172	6.50689900597192	6.20044859748256	6.44660893682506	6.69131990372106	6.68292144331578	6.85550384324038	6.3973854182213	6.51577269796797	6.7018799156104	6.52038884999573	6.37659597163588	6.74147582641377	6.55551024893695	6.23484639616486	6.63022234832693	6.6290480107517	6.55297706431807	6.30012059442037	6.49875349739642	6.43334959106176	6.32103571487593	6.65609506214003	6.50689900597192	6.49759587250919	6.26495932490798
CCDC107	9.02337523986563	9.38685122592979	8.98078361969097	9.14468710653293	8.98315531588853	9.41848342181342	9.09065328609326	8.98999109531097	8.94302111248674	8.88790706043655	8.90588514647173	8.35600745094417	8.73875862534442	8.58890442078802	9.03098898920034	8.83072347847503	8.50715872750292	8.52477472626818	8.96070217636941	8.71154202501626	8.7920832010918	8.86371178275375	8.88287956118562	8.67719521650631	8.83915376199381	8.91023814133597	8.81497163358582	8.97874597668578	9.04986690183925	8.86120714811405	8.93922837106665	9.08829130502595	9.0242205192997	9.10291428776577	8.60803655825918	9.12428622418541	9.25390231502559	8.41354203780973	8.9508244141867	9.08011794931824	9.22177924361511	8.65184846637928	8.99136342106932	9.22619215128462	8.85872526083138	8.99952985026112	9.01207940502167	9.08421463868384	8.92873855007893	8.979716829013	9.15515104143806	9.26526890246385	8.93437422562269
CFAP65	7.1927036181755	7.31984296635753	7.00129681290111	6.96241525723449	6.92641224428481	7.83714240048578	7.29214676507417	7.19451376366948	6.74953595751817	7.21633492051514	7.13461802038583	7.71989279663012	6.77529437523944	6.92516238039737	7.16374400167194	7.02132551215583	6.98893138604897	7.17565320946604	6.98602964724835	6.96648218373076	7.00489521394924	7.29468457724125	7.07891906771739	7.04913132176914	7.02712617645532	7.22245498777568	7.02132551215583	6.97049976164434	6.9236050688846	7.17941939689403	7.35861081393839	7.13422775565793	7.38587478388767	7.53862321716612	7.06697844842303	6.89811341431791	6.97743644169667	6.91001935010613	7.22687836336681	7.45652308897187	7.20481279905763	7.10530065989933	7.18513738909978	7.11509569908579	7.26376038706641	7.13099121561342	6.92764978987575	7.0902356883901	7.10442407380823	7.29558521076862	7.11564096483679	7.18865524305822	6.909382444325
MCUB	7.76092345756705	7.660107143209	7.82860168465578	8.05173814067096	8.53475862122301	7.72143520907868	8.09632334201751	8.10447883606267	8.33894316116842	8.65702553492098	8.37857043966394	7.94960102432247	8.65886215939151	8.7887698176616	7.36469273039272	8.91218580306869	8.63656715947425	8.07717540666318	7.862543605401	9.20642272665024	8.45199755936657	8.75960225851628	8.1224135970267	9.04215738464046	8.12613915358637	7.2986859829554	8.10515633288728	8.28556527966943	8.64837723572434	8.60742459052749	8.4192568102433	8.22860712821373	8.82238738359609	8.39032440751455	8.61414281442839	8.20399666436612	7.47653608951792	8.44955339719136	9.40177141350257	8.76363417529151	9.45293997955725	8.97925142412372	8.64988985641323	8.11479271884366	9.03571510645912	9.0398583799651	9.13271555677782	9.81403711618898	8.80253871025823	9.33086988689291	8.2502022669117	9.20545477368655	8.68673994832525
CFAP53	5.72098161535745	5.70659587205485	5.81141168153083	5.63307459074954	5.39954950138486	5.61860959285432	5.72233623130318	5.85055953196242	5.91567860346387	5.76491732498251	5.75960599094585	6.98008010643546	5.95005654747456	5.91688833390562	5.94910500389636	6.00246523482621	6.27959414457222	6.01960303640993	6.14869976594662	5.88405343662675	6.06114280703109	5.77995212777687	5.68745573919749	5.74891611219638	5.85055953196242	6.00348814496578	5.86075710372147	5.78069664168416	5.80939586942817	5.58238730534629	5.79805566556072	5.87054910882568	5.69141471360327	5.72273652349397	5.81141168153083	5.61268710389252	5.92961833420791	5.64347645466639	5.79785010776067	5.80388265650023	5.49054809556971	6.18432083725794	6.19861678731078	5.99294363188588	6.00680195847055	5.94088337599193	5.83760085016274	5.9376457353943	5.77562059144576	5.83058841440568	6.06538239592337	5.90964729311176	5.89890718367532
CCDC110	5.10950939785278	5.42863391196297	5.51716954460757	5.40900515623939	5.06631254497971	5.16140792450728	5.32830802562812	5.51692530637102	4.97225873937833	5.03847614069122	5.65517763400595	5.69834949701831	5.0763409563535	4.94623269091589	5.14635242954727	5.53369493639005	5.19946041205479	5.21062134515272	5.1221781262472	5.04636255800146	5.1175632811684	4.92619427712822	5.95822348637749	6.26260103388071	5.28275491936469	5.74326671650129	5.1696713201101	5.31778897163293	5.33410797476764	5.00574213710604	4.89842560847293	5.06202606588282	4.70463438912708	5.13371657445777	5.15112369295806	5.91823835195948	5.70492029219909	4.67901119348771	5.09899456804966	5.56372127816541	4.93000622453357	4.74628346621438	5.48894828716276	5.17256616536309	5.03120963167254	5.09672597302059	5.76590643651394	5.10610827295629	5.43403981820906	5.26433993557461	5.46525198929731	5.45088086709691	5.50512243784422
CCDC112	6.69160379661619	6.58615162988851	6.779570559729	6.92180631130637	6.80018876201275	6.45305148460025	6.63701680144811	6.34431992893565	6.5613974926886	6.40031953007187	6.52378471821787	5.92592164586215	6.39212177246474	6.85808167160826	6.10118362204356	5.49020601456696	6.23508728961124	6.752589989752	6.27215252829517	6.33954393027529	6.61832566753431	6.43080504315704	6.60959155493212	6.43177948633032	6.13657804199653	6.3944598959916	6.57847859451722	6.38534542493936	6.36071740730742	6.20845975298129	6.46423161684442	6.27551228101261	5.72472700104558	5.5951554263081	6.12075812710841	6.5863123996419	6.72299351497952	6.31285406160369	5.63456292757301	6.35583172201551	6.14010673549459	6.39314001105543	6.24310916762247	5.86590288682878	6.08085800891857	6.16311580224551	6.58575519730734	6.24332909177233	6.1372491551624	6.1611057159206	6.33954393027529	5.95197987661611	6.60852904780673
CCDC113	5.68645962647795	5.06084430043816	5.23812024602438	5.25970660097331	5.55075314360072	5.56471046423389	5.36699471422652	5.50730550470184	7.07039097423174	6.370718296538	6.99407919315082	5.85064567995927	6.87312640773007	6.68246190853992	5.77498370592593	7.23090293356684	6.29036076083344	6.98513974439163	6.726632998836	6.70670761401684	6.556260986761	6.79893096827425	5.87212674070578	5.83954307798686	5.74051012386754	5.0591522537023	5.33917708735081	5.54924111984567	5.87334067766965	5.21222397281638	7.53545167536915	5.54365877731474	7.94088632569499	7.07923168170293	5.71512775916372	5.49304757673487	5.35049838367266	6.52990926131967	5.40985292166348	5.40960175627703	4.92918952515691	4.79095992746481	5.38134036525959	5.45188944440726	4.98906194735926	5.36130611503964	5.68489680971094	4.8304016290648	5.12787196926944	5.23869149059567	5.42267097477347	5.36387059563226	4.883514435455
CCDC114	5.31884413856373	5.27655172331089	5.44898218848414	5.5414555180686	5.22562199418347	6.11378032373013	5.42927548170741	5.33317479286496	5.17803920780374	5.60728049974981	5.61729587971506	5.51525684406017	5.27900815237864	4.98043703535319	5.34173225468012	5.61784903748633	5.36603660992626	5.30534781949881	5.42971290009756	5.30313590777706	5.2534859581636	5.46156934779693	5.35384447125876	5.24967897609185	5.15698073939259	5.04146667957088	4.86061743052045	5.26649735152052	5.3342205066278	5.24462724957523	5.62036662631411	5.37492539855368	5.57920270806295	5.49698028281344	4.93072664155819	5.09627345464346	5.64661799440389	5.3959670907618	5.74074876008817	5.44377096117981	5.34165192825383	4.90545665270515	5.41569731719296	5.71333642296674	5.47348656431722	5.44494243186661	5.32421308385073	5.41985084023219	4.89280826460793	5.05219171490063	5.58861415282427	5.51427121841945	5.10385172681428
CCDC115	9.79564634927513	9.55705391665364	9.50177958025173	9.65361336229787	9.97156877803272	9.76705150573642	9.76962399712162	9.74721631916756	9.82775555795798	9.62501623031347	10.268565907245	8.98909200603941	9.82591814209595	9.4756428467404	10.1236364782469	9.53327007750711	9.64695623657338	9.15716346807558	9.54349149614251	9.26629537231667	9.61991788986631	9.90013766443023	10.1181052468339	9.24159309149321	9.40899691451874	9.64082408961828	9.59136521770647	9.80397347899276	9.36358064469563	9.8543029046569	9.24069214560378	9.20823424395564	9.85832405558301	9.37386551679137	9.5328259538082	9.78869644920891	9.7456961049654	9.76408091241433	9.05021615002002	9.53112976811343	9.92535878086447	9.36681843151497	9.31694997097695	8.67022151613961	9.3736947781524	9.24945948095226	9.56533267735171	8.64993956002852	9.22608632247013	9.41299111226808	9.25615735306531	8.76259088846101	9.62860573524913
CCDC116	7.3684854225132	7.51632006865434	7.71291900465102	7.47247267787232	7.06050870314077	7.91690767271391	7.61989996761707	7.43998820064036	7.52547235478469	7.51259921140714	7.43497849828659	7.54960197580267	7.34468980291378	7.24001431552443	7.57057698468052	7.41874110047286	7.41874110047286	7.50957461561281	7.31566587578932	7.42933678452702	7.44468079572887	7.6468730337118	7.50569027578005	7.16787789343049	7.31071060901504	7.41874110047286	7.23342380229956	7.29303396044174	7.47603782971573	7.40633691498714	7.18772120955167	7.41874110047286	7.49079770716149	7.32843676331566	7.12821581309106	7.43314432575787	7.47361905653097	7.16315350825553	7.37866800077381	7.41874110047286	7.28157772090062	7.0363020632401	7.49624296599491	7.51904513642406	7.35206139545235	7.39358920675432	7.41114502400279	7.58188338426786	7.25086787399511	7.45397548554371	7.58918419873044	7.66965407878142	7.11410153394008
CCDC117	9.20083084879576	8.94278512762943	9.10712797531565	9.38881211797138	9.62364945542528	9.03399389214339	9.41088488302217	9.05206223403586	9.20010369591736	9.58489709710214	9.47954441247907	8.15588801312199	8.91932199460973	9.60586630664174	8.73276254436408	8.9556480466433	8.801200516739	9.4036213755398	8.68771089605959	9.88939043139298	9.23487375853907	9.41389778847531	9.37503724437189	9.91923912243335	9.1042687238861	8.90893642093445	8.99026022588865	9.29021655672926	9.55867397752372	9.32965797723579	9.56747268292347	8.54679923512089	9.39544016120835	8.89474284674897	9.08383823283452	9.42462191888921	9.26365268742385	9.55646165548436	9.41762315463627	9.49223504126166	10.1276622307423	9.49642640737118	9.1944606719167	9.01964950100692	9.79011450628342	9.62318613275348	9.74659733588546	9.51827952959032	9.60284070337243	9.83248290826576	9.07747873553051	9.25373427844331	9.10291728145386
CCDC12	9.54482191329863	9.38951338615604	9.46798068617289	9.54605812498479	9.50617793827967	9.58395780740967	9.54901957605612	9.52767957298167	9.94783131032121	9.52787406916328	10.2502261991672	9.56809700744335	9.92920578638435	9.53655248279752	9.83801760744103	9.69472342050422	9.37619144639048	9.62759942920041	9.57928155641315	9.77215425609434	9.60572962876009	9.71631393457188	9.96191280910909	9.64707265334129	9.66230698341511	9.3957896206054	9.49411143411387	9.75345618696987	9.7041859367901	9.67722311071068	9.60007634525693	9.4206783628001	9.54278215236321	9.9405665453938	9.04492503586015	9.33743618451841	9.55520980809775	9.37690529743961	9.5531468189127	9.69285301237212	9.78838203185693	9.43067681849355	9.33803905909413	9.62519729806694	9.67178820582039	9.60370185691492	9.80882944935784	9.73258672019588	9.66898627882379	9.41029786765772	9.44248555890589	9.42173195492507	9.57629388872397
CCDC120	7.12907306483045	7.10931562690831	6.99424127608564	6.98856935117912	6.90552477032591	7.25515599701399	7.25985912389884	7.26223512082867	7.0414663086225	7.02191988076776	7.32717556675198	7.44250482553437	7.24032331504487	7.07412783936093	7.23635640495674	7.0150844202781	7.07366678371693	7.00775871528176	7.1346984829836	7.0798035227063	7.14385855703891	7.20669489138765	7.23727771041562	6.97910197986193	7.06000808277252	7.15872490473993	6.9917666658715	6.85677854530524	6.88908020517968	6.89268730741366	7.21853554652072	6.93911580191244	7.01563202147307	7.04557147935359	7.30471569389153	6.93559064436153	7.40500154074423	7.02934287723643	6.86887353529691	6.87489185634283	6.94980149600677	7.34645804267031	7.21011441233762	7.05471862610507	6.82571357113766	7.04949996961692	6.91179153208311	7.11967756430702	7.10442407380823	7.00044135685159	7.33113302305581	7.20017836265	6.9017540020197
CCDC121	4.38113838430374	4.53332197025059	4.0676721038889	4.3122500622015	4.236508279567	4.20385929477036	4.34374246229706	4.15281238812251	4.23629809056554	4.03011581905301	4.39021172391737	3.90304057185478	4.03308444326171	4.29393391080823	4.22040574461837	4.18546313082999	3.78870587971141	3.97034835100397	4.11179864654788	4.31172308148353	4.09860111580008	4.59708916054997	4.41171877576965	4.09477774132649	3.99114105938789	4.11727543906245	4.52728585449995	4.26425343739461	4.16678198049236	4.15190576232258	4.31863500455852	3.93208212134341	4.28490686867423	4.17724246214912	4.14250808894287	4.50565395164304	4.45323012207253	4.5726707778852	3.86668949360129	4.16972646882297	3.88975578379912	4.24872211779295	4.10746800646614	3.88834728937829	4.18044496534797	4.06424128769713	4.15499494836328	3.99405272541244	3.85238195839413	4.05416583091312	4.29018458171958	4.05196523177453	4.2131612034126
CCDC122	5.11019682942505	4.99917761829548	5.11019682942505	4.82162413015358	5.95347344174782	4.86577666663833	5.13341447908511	5.04840428981516	5.32740122008898	5.14408327564675	5.1500667112541	5.18558550921803	5.51277338667524	4.86834739263675	5.06267808807058	5.25732694038087	5.27356572796448	5.16761964389303	4.85436394463455	5.1137384998609	5.06111116598329	5.04738703940279	6.16227463545978	5.04741562736813	5.0683971101943	5.1500667112541	5.29316254666515	5.16188740039661	5.45054288241259	5.62787864307176	5.20409142208245	5.12946702273902	4.53077316734189	4.66641017914082	5.26126804251093	5.01362467956224	5.58009599877749	5.35606964927503	4.94316566518463	5.05176959150747	5.10247579123942	5.7593213874879	4.89406172083602	4.86986507563512	4.9776616226759	4.86528852624714	5.00425648088545	4.54848416847844	5.39078809374793	5.16189403452053	4.87035558698879	4.56595967688941	5.05030895900171
CCDC124	8.06721916669563	8.41934207194869	8.19827253812294	8.43166341084525	8.16919791257393	7.89742145028213	8.33239032876103	8.40011215115743	8.53828429558877	8.53701814689442	8.34919953513533	8.52266368708824	8.40395327946122	9.06691326217048	8.44879761112745	8.84365774173796	8.36543430059641	9.00810756117499	8.54391243842011	9.12441587057207	8.56798756565316	8.30006870439199	8.45872856439032	8.77861678955755	8.72639665187863	7.74502346554845	7.96967072477537	8.19938618054911	8.60025279568274	9.11527973740658	8.98132150939533	8.05066961142818	9.34857328637313	9.18469565105008	8.79692115056979	8.43503269735845	8.31304446278025	9.32994268678348	8.6620576201199	8.71704685192389	9.36145300574493	8.39909078127258	8.57788049994605	8.78198205655813	8.60530704206452	8.63350824717124	8.71668704113913	8.67113439185893	8.55444223548819	8.42073697570591	8.55116857379332	8.59462965511333	8.24184165180998
CCDC125	6.91766984930039	6.75455033609895	7.1000895084114	7.34615354599314	6.82112450246061	6.4908944598402	6.93295801593535	6.89281483181204	6.82302533495643	7.42868636541791	6.73014485506247	6.22138191914324	6.59837695401757	6.44986336836367	6.76950873395554	7.05750758143374	7.32092107257927	6.18731743707122	6.96503595309264	7.46046829417002	7.22095814014171	7.14180910936392	7.40921845790439	6.91317183880134	6.84475274925611	6.88910176009515	7.22173770545315	6.84438217642985	6.82825261739133	6.47082001154009	7.14879363079582	6.57027511172403	6.62784352525227	6.64951004886144	6.59201906931426	7.12940450983424	6.89195034772149	6.63713490559037	6.58050617519224	6.93489032215729	6.10258120563831	6.84477966798823	6.7537085621292	6.78052538910106	6.32642678386801	7.00590551779809	6.67751369674964	6.78202643671465	6.85068283260396	6.84193080195665	6.77053919131535	6.88449554860965	6.98777150274228
CCDC126	8.24220395330089	8.04638647216528	8.22189948066565	7.98212169776446	8.04518056604915	7.55217894162905	7.88221918257219	7.94253386586227	7.46801915781633	7.91978599424536	7.95042165089512	7.32341922356298	7.61416806882863	8.16744263129367	8.14510328890742	8.28830628833748	8.27002378381235	7.24120603522797	7.90604440682298	7.91724170721103	7.89501855010703	8.5085423433808	8.0227777555905	8.33127825443533	8.05568290501868	7.82782815885172	8.33990492943633	8.23917261261163	8.0227777555905	8.05962785907827	8.30654877290044	7.25428508876182	9.29337006254115	7.64682536020614	8.27661338601736	8.24106341874718	7.9045296666491	8.35023074241695	7.85413461997539	7.95042165089512	8.24090064135783	8.43162278940074	7.64876239435375	7.48893075823596	8.19120318375026	8.12974656007773	8.1753183799304	8.07072489406851	8.06969274805737	8.15320328132989	7.46685483781155	7.69313490554208	7.97885669700321
CCDC127	9.03116564031084	8.93570494884469	9.16908606388619	9.02627949578432	8.96162097106153	9.05318505482858	8.90712409928779	9.09499974693134	9.15245266104156	9.40571080236828	9.57323902542395	9.36609253675674	9.11585860169423	9.47872915003668	9.41486820250678	9.07151023946615	9.03631153559408	9.14809105253098	8.99308035107384	9.23500344504436	9.43718903371573	9.36043599179573	9.40054101977621	9.23154535913471	9.38486266301448	8.67214519817839	9.0946542022599	9.18260797156443	9.1316728183069	9.50697772482224	9.21625098848883	9.01386640790257	9.73761463990426	9.78827774966168	9.12865457373622	9.20476298088471	8.98813779235439	8.94853249063019	9.46214151808706	9.15333071596166	9.41883959947956	9.20476298088471	9.17092117434521	9.11740903844521	9.39349855502608	9.56350778400994	9.34842726657397	9.30059261022121	9.41696477290748	9.3163379995801	8.83318359166637	9.39788379761941	8.97352894021184
ITPRID1	5.85538650042326	5.72729798359497	5.85556702498379	6.04594834912102	5.66436509151877	6.08037259092482	5.72877043120662	6.12977971620305	5.73546533482287	5.75521433325327	5.60150872371584	6.28764388955214	5.57086716804152	5.74789549052944	5.84036560467475	5.85234866853678	5.8071848877608	6.00437261388292	5.72664426491118	5.37422148979766	5.62724533381955	5.72110313775282	5.61024473854689	5.68725318828306	5.80801872886823	6.04818752393944	5.6881111106138	5.5962433426961	5.83779381889658	5.60150872371584	5.53914250124828	5.69354959445727	5.88863257595921	5.95258151871328	5.83989858997252	5.94297018229676	6.10588964176472	5.66234196409238	5.89775939171222	5.63554089262913	5.75489609259173	5.57988372056588	6.10871486621303	5.9534862010979	5.78900586953528	5.81401242623107	5.57236813792345	6.01722298711062	5.99528158842294	5.88977983822053	6.09707427341594	5.99470758988113	5.62561044388337
CCDC13	8.22826901610437	8.4139689638263	8.35405483143879	8.08077405505417	7.94504426360414	8.53139377512379	8.33467544013748	8.03287877434065	8.09643176501084	8.3824367038132	8.13785832998683	8.6390174729557	8.19773040344863	8.00444872712733	8.31496117196879	8.2006717424926	8.12827009591482	8.18325008356713	8.43190761048276	8.01972724107832	8.28011588831775	8.21881994787423	8.22120330767515	8.15207738452658	8.42977166076379	8.46045564337822	8.22806148158949	8.37566261870523	8.32880433295419	7.95854533488139	7.92082968150648	8.32257905470329	7.92859796192678	7.91877808868823	8.12979142439081	8.05116679516987	8.14336265426878	7.92491748037825	8.19355830549503	8.19216902039338	8.1117591143546	7.89978645622773	8.056379082094	8.36694840610656	8.22190148861397	8.23517646529978	8.06294511026119	8.20876729425473	8.1865847206058	8.2395682234858	8.07688104235736	8.09943802152931	8.06897924743752
CCDC13-AS1	6.11547928924054	5.85784004493107	5.80823269903223	5.84084062358785	5.70603685427689	6.08703592313898	5.98520357620076	6.09738014989338	5.97369143329475	6.07192219204314	5.97369143329475	6.19449613690777	6.22314994779614	5.97693518452062	6.02694325052757	5.93685414289417	6.22138953824248	5.92782585273229	6.20291030162907	5.9964114147164	5.96902029913651	5.90604946603838	6.06063187283243	6.17376438610988	5.96934567742139	6.06818229854172	6.02076551762171	5.96163315093288	5.99499341775455	5.96885925606064	5.97693518452062	5.90386625144965	6.09594553375781	5.83019430095663	5.90610078755864	5.40984650679381	5.98403500086842	5.68974287458575	5.93260156429479	6.07602250354273	5.71005855699963	5.97693518452062	5.77900111296366	6.15480822181733	5.98310307259366	5.97693518452062	6.08679813373648	6.02412244358998	5.85507766692673	6.2219119330575	6.22370877205589	5.98153033245878	5.84714470861918
CCDC130	8.61867265301078	8.58894317759752	8.35300112297866	8.74922943822257	8.65998266352422	8.36351774869219	8.82922983886134	8.37283226722196	8.47017214540605	8.3366684065285	8.86649863020287	8.26994752006607	8.35370090532575	8.35110912900189	8.2224079169908	8.49708549365615	8.59218344888706	8.50877921846719	8.75571977461203	8.69630958856774	8.58273571034501	8.59103708466382	8.7581339239255	8.50117430521446	8.6162561085069	8.15937118873782	8.42539623686008	8.49579266940825	8.50575179785488	8.39208989217719	8.20829253737804	8.44772344096944	8.52437746686891	8.75005746088432	8.47245909487861	8.41906442408136	8.78741589948268	8.66298745636204	8.46085845519938	8.69959462505915	9.0092031870915	8.77006596740158	8.48687585085929	8.61811953699221	8.47659053738449	8.45329057393406	8.61104423450965	8.70637992223914	8.46680886988432	8.61946977094921	8.5682905235971	8.37824941974119	8.56249878472056
VPS50	9.49365616806424	9.36800543531524	9.58659070089707	9.5582691215103	9.7804672890657	9.18950562614302	9.73718615520227	9.46860928196537	9.41750555824958	9.61373779681111	9.56016941863121	8.55351444621661	9.27481024605824	9.35329088608495	9.3509940999586	9.63358488627227	9.96260417036691	9.11728270300753	9.38413058513725	9.4912970758816	9.32739521754562	9.29371764783648	9.55055348443923	9.20312934079591	9.22416817001789	9.32779871420383	9.64723692188908	9.72377382613349	9.58876541080089	9.73065855849788	9.45683453538596	9.26268854452725	10.0381970177126	9.46283203843853	9.21748041987561	9.30671122158548	9.73238875603939	9.89263326145067	9.20202309868426	9.58453712287493	8.96342672943445	9.32355229095062	9.42078086707534	8.94000372109092	9.2527224992149	9.3305431069452	9.55051350512641	9.22940226663602	9.36405565307573	9.16025798174305	9.28556001535131	9.10876817811227	9.54593650224711
CCDC134	7.70208571100379	7.41943655729583	7.78340352365378	7.63944474804934	7.80684974967644	7.40410029184995	7.53265636396567	7.61281876855851	7.88879881677201	7.53161859832416	7.82163447508676	7.3064944970734	7.57701913279118	8.43868888177281	7.50816736145999	7.79947785953406	7.92857482377536	8.48938030686474	7.17729426363111	8.5737851132587	7.6333241659229	7.74254879065968	8.0147399694604	7.92256050550789	7.90968465397511	7.44792600782252	7.83885832683306	7.86017043934597	7.9570196213978	8.57199330764423	7.97219660234024	7.46379221931081	8.2355763050531	7.41470635897391	8.13811045189849	7.89811227336608	7.41844015296743	8.60507175440449	7.81804027802013	7.73773770330214	7.96141760497709	8.15711769533856	7.78119392922352	7.30494043203798	7.98365193311635	7.85398732779717	7.88792634819413	7.42488409655039	7.899116276732	7.7344273882584	7.66884043700884	7.71481401568468	7.79947785953406
DRC7	7.22823203082937	7.45249291046769	7.08426562326767	7.32670923097796	6.94092331285825	7.75019179240315	7.28326184190187	7.17121659415697	7.18423965848122	7.52025157633849	7.1654149670755	7.66108049200722	7.32568086842845	7.11723196672284	7.36106017502653	7.29186905689023	7.20627272715238	7.15454962900864	7.32352816114603	7.26310427956866	7.03245617696302	7.43960356160557	7.17053378766723	7.22376232887257	7.34992752454649	7.4877278204309	7.26694814725546	7.39090548156929	7.33574235129355	7.0731907473927	7.06370936194306	7.32194908537209	7.26036985677929	7.06696076380258	7.19498925466643	7.27146482575662	7.45727631018614	6.99997751218393	7.50348133821466	7.24931539462103	7.16119902638983	6.89436004975476	7.27146482575662	7.33814393049341	7.31523728671755	7.50687651647744	7.17487407220477	7.22709384600127	7.15341173022576	7.10887697190734	7.33598345964592	7.50010394997422	7.16079241022701
CCDC136	6.90242990758563	7.28300039971124	7.36345078754369	7.32206308603795	7.15977255080984	7.53492016633283	7.57152031088493	6.99330094461895	7.27839160057823	7.37319237824769	7.42419439206419	7.44503932330977	7.0570124399347	6.95139475089629	7.37434739193445	7.50036684994541	7.47335328764986	7.34129184280638	7.19952758736478	7.4123799858714	7.21843682191638	7.43580277721395	7.0867139800862	7.78626132494831	6.95605941498111	7.22294064979771	6.66357974622454	7.18494007143472	7.32586589524702	7.25072974393314	7.14481520202126	7.49350008341412	7.54276228856913	7.40139999035345	7.16645467493736	7.05037823167736	7.21604843103433	7.32103375952104	7.53967058012187	7.36369727770985	7.56103647341432	7.21931224585875	7.41554212107417	7.66087284816564	7.37943314117001	7.32048007293439	7.22875749881214	7.38304723600231	7.40633167018102	7.31465584768108	7.37132599487903	7.42192100753362	7.01802625418033
CCDC137	7.95729122646957	7.69982618484304	7.76621218502228	7.86400799409024	7.8041148218049	7.907877766658	7.89144836718205	7.7998776552357	8.08468586308536	8.02641498925634	8.03741716609986	7.94334257753312	8.30926092041313	8.58986364616604	7.66307687949139	8.23983876443933	8.19065197476711	9.15537022776665	8.24998375547239	8.23787941250718	8.12454105723793	7.79467671704686	7.98923162631987	7.9247856986791	8.11807910121897	7.43792482367909	7.68774973014385	7.59896411849488	7.90771812931479	7.88003878841999	8.22296439998938	7.90034524055228	8.5187288259774	8.46675471086239	8.70103030639215	7.84522232260995	7.63307877227283	8.87323955308084	7.9231873648495	7.85153081592988	8.23706685382467	7.98426415470498	7.80989426122657	7.89064083952108	7.87353822945672	7.92925966792479	7.88950920291917	8.056440467153	7.95219122884473	7.87992540491455	7.74268094056069	7.83409604958585	7.80963280398587
CCDC138	6.12285721296808	6.22642382754738	5.88689323078157	6.02161636215509	5.98183998352538	5.82091969208533	5.99051607613115	6.06323094922298	6.04623158741972	6.21714179356835	6.09230801932149	6.35992626500438	6.22029828771292	6.25386144530293	6.10587851744288	6.23220704454924	6.07218081171186	6.40552112878933	6.46101561800577	6.28282137437416	6.26318508662285	6.18117233464034	6.08222430770537	6.3525360421346	6.00187937048107	5.98178373484386	6.24809262079689	5.95949800553511	6.1523573430441	6.23508418907591	6.42717710295167	6.10422346247214	6.17287127415434	6.17389993280079	6.07315867376964	5.75448932007419	5.98905630004509	6.81858981885711	6.16393855910171	6.00380331335407	5.76508924103485	6.18609980459136	6.12285721296808	6.12285721296808	6.20792458085486	6.1052066417094	6.38785549412129	6.12285721296808	6.03121223582984	6.18523145808726	6.36127358854461	6.12858448314916	6.17619578824971
CCDC14	10.9775740903766	10.2675907270487	10.5072244608598	10.2713608642522	10.5527587969554	10.0963349143144	11.0872259509481	9.87775415099948	9.87840257701654	10.6417965368196	10.8351287475323	9.6738479899778	9.75438831617924	9.51206014995104	9.20812233368349	9.98857633536885	9.89859565622737	10.4543294219129	9.94038439106337	9.53184563478177	10.5327735890766	10.283936935915	10.9718522012586	9.90958627487344	9.68184600400074	9.81642064546581	9.65477610769981	10.2903049025096	10.0478926111664	9.94344239965396	10.0432439046948	9.92699930714293	9.52399306840207	9.58953699924062	9.59230459239355	9.75267935574467	10.6360752093446	10.1087597966478	8.90053410152986	10.0579065163947	9.53798744045945	10.3247295881637	9.59143548328264	10.1056465329563	9.47635871893538	9.12842097281656	10.2217269829881	8.99397126504194	9.58808376597259	9.77925085322531	9.74989961052732	9.11071083064785	10.181431668147
CCDC140	6.16440077130988	6.41261847059452	6.70959264781886	6.39377582220509	5.91628745378339	6.36110993765624	6.3523689441942	6.54955963971446	6.290686561111	6.06562376718213	6.0704564673346	7.45504107878892	6.52899035109554	6.28929049595195	6.53805826134588	6.41147612633907	6.18930888164493	6.49395156312786	6.74421434191957	6.37389417509234	6.29638456059173	6.15646957015587	6.00718554131909	6.24812517542999	6.33569611076503	6.27024498349442	6.35587395125909	5.98247849685277	6.2932700042271	6.35362531146036	5.99610541175962	6.22864553770042	6.22438753879366	6.13587204261025	6.34610151348892	6.15183414714796	6.29978739324523	5.9326588307043	6.41346083515932	6.06527494519874	5.99614397797244	6.14228486870935	6.43530691801001	6.54965461505526	6.20386986817661	6.28879232803549	6.30272712995948	6.33985203633804	6.47168356359713	6.20064343585832	6.56586313517834	6.23851518627283	6.34493586377037
CCDC141	4.20117774508161	4.07448119989066	4.25784412637791	4.3105102885122	4.194797086503	4.24321854556956	4.24496792954914	4.36031740141586	4.109171546156	4.28672235127113	4.32991992616659	4.24894349658218	4.23396992541179	4.06711229931574	4.33636360524345	4.35208721850899	4.19940536984936	4.23591259546424	4.34073899734254	4.24208562747069	4.2712171770644	4.23352520523288	4.11201633854706	4.15998205864894	4.28046349131885	4.17622196469778	4.12315253100895	4.40830468992615	4.20133499501569	4.33501458191083	4.04122078584681	4.24723067103383	4.23396992541179	4.15954215876179	4.11196301777393	4.32542675738268	4.27035868556317	4.15944046925177	4.30729629218901	4.218102154773	4.42947943258467	4.19995650665044	4.34557038832311	4.30613163885478	4.51210400416102	4.12433758209638	4.38316409215571	4.16909310387321	4.20068567764528	4.19113749079938	4.30007328040498	4.23978274205333	4.14589919331325
CCDC142	9.2078644560587	9.56130072345025	9.496502720534	9.69853259278875	9.50667402883921	9.09383317687351	9.60132912312134	9.49356107756535	9.64017844565833	9.62554200454452	9.95287597159719	9.27726354320919	9.53091148308851	9.73518965334401	9.27606145351518	9.64416061434615	9.72829316482246	9.58745067150547	9.86866841215234	10.0958114508355	9.60412496668794	9.6646589815538	9.69540648305353	9.99992848382759	9.63564213666633	9.14233902959534	9.68281414798571	9.68347999664868	9.47098620535538	9.44931972195115	9.64469630665076	9.65361377679828	9.95471924829474	10.3168539025264	9.61356875509694	9.65880695950248	9.56289218322643	9.80620006439615	9.91669387561071	10.017585939128	10.1671605191482	9.59496389356431	9.63517374901844	9.85090725332076	9.92308977169072	9.7042445981163	9.94774609807883	9.68806210679399	10.0547552342042	9.87862429647328	9.60414251394593	9.72113789316954	9.43565878368035
CCDC144A	4.41675072102873	4.35866336966249	4.53002927628293	4.4058722706221	4.56938674855836	4.63067522765337	4.74048031585109	4.51787564922802	4.6012096900977	4.4415936926425	4.70226526375149	4.24805989809197	4.28297356324967	4.29581975685064	4.4776303608526	4.44038671737303	4.39228129903478	4.7146267398767	4.69747040834565	4.30353058099075	4.33047283999859	4.49271889146427	4.39661018737906	4.24488237128815	4.60737897841868	4.40625895385581	4.41675072102873	4.64706611582631	4.44787716083681	4.43641973842904	4.44787716083681	4.52987133919819	4.63633238058753	4.71609442630398	4.22994826718069	4.55943741810653	4.40813311173061	4.31969476821893	4.44787716083681	4.64950580509645	4.73330493097095	4.47842291638986	4.63033953214835	4.42427166656278	4.37684514265013	4.33868117661991	4.43784786630275	4.37054245557196	4.33477427218863	4.6199204990374	4.82421985358968	4.46676747128163	4.23117359457427
CCDC144CP	4.59136571359008	4.58397330659874	4.69380642089637	4.43766571290921	4.62279229121585	4.49575883869218	4.63793343939871	4.52882081067152	5.01504484130237	4.73025481647329	4.48825524228417	4.5591160866958	4.48697339555029	4.41195897078878	4.68090225975425	4.60482882591412	4.42533011189884	4.77614423407981	4.45250156123819	4.62412282788769	4.56614769029622	4.78464482995357	4.51968057326098	4.60145746506787	4.55646639825209	4.67827698182456	4.45250156123819	4.52209522807622	4.49758599047415	4.46427176696264	4.61072729264942	4.79408715020238	4.30160733982869	4.58543333794708	4.54589753670783	4.52986497095218	4.717145347576	4.42076321384331	4.70488038508295	4.64157317948416	4.50679274444373	4.49273730612258	4.65937579302919	4.62750390566258	4.68537678484091	4.81750355095327	4.54771457536279	4.63019820648222	4.77782777432474	4.56786090340446	4.65676541215349	4.63273608099755	4.35565929180343
CCDC146	7.23239824595417	7.12734902195404	7.069192667222	7.23801318146487	7.18640979814951	6.42869664546096	7.2044261086745	7.10618919098135	7.1504177796115	6.99951356540834	7.54669820070878	7.23657406394218	7.39169963992806	6.72681343022198	7.11244186505611	7.42001310740038	7.32880956415562	7.48165037332814	8.15196057262195	6.89273999007015	7.33794433473409	6.9383107371244	7.49996476037997	6.86192309898004	7.71927409404697	7.30932891724281	7.44686327900495	7.18625083597897	6.82290623322075	6.5869269943773	7.23859622534133	7.25135112292247	6.74060751979952	6.91986309328711	7.19530854463573	7.12649317362078	7.07209669041167	7.05330505644171	6.81446276451861	6.61006003216668	6.94355672058804	7.43113962857554	6.95834632372415	7.04612808513667	7.00777351101486	7.20478336055768	6.94355866633854	6.89904884812417	7.11122085836382	6.91865372622366	7.08800589783037	6.94604358441488	7.4186748112774
CFAP58	6.45543762833999	6.66688627992855	6.38716658643947	6.42013699248055	6.58135062229122	7.18430710034102	7.08764508418573	6.55718476148342	6.65290565172304	6.94352935466046	6.84923215958843	6.83981632452615	6.47859285505894	6.42580118029264	6.57553952968039	6.67576820998922	6.96718272481951	6.58304638241407	6.65816063912614	6.42338821391578	6.48780495280616	6.9762833871781	6.52131940387784	6.77832968125527	6.25991967408257	6.55557228194888	6.4507567227391	6.73871495675916	6.83307543677884	6.68794421186873	6.88605013917589	6.7873848985752	6.97665510363638	6.85444029270288	6.42691416332582	6.70530386779638	6.51795600179323	6.48503410166892	6.9078048287941	6.80999419788969	6.74298208373387	6.27088037266597	6.76994611441968	6.94871259139588	6.78523812098856	6.62628884439224	6.50162300294007	6.57680671787891	6.77076107659567	6.9620855505804	6.68095950812387	7.0475223429497	6.26740569888173
CCDC148	4.96246705146061	5.35588986447612	5.37977772658521	5.41464852832715	5.00370473550838	5.16889936230029	5.09851920470035	5.36690324371224	5.4795258284335	5.4224029767382	5.43580800644838	5.49559995432308	5.36433260305688	5.28983082853913	5.27050963569504	5.26368503511562	5.04199660089903	5.18022292179152	5.24558979942251	5.23903029076692	5.3026440694199	5.4622095756728	4.92865334766162	5.40599798996725	5.1553189962237	5.35212866350852	5.10838259634314	5.07978758441895	5.18756190770315	4.91300044917404	5.37321287778346	5.17087511235087	5.15292240851121	5.15936049167681	5.0326094032514	5.29382647418309	5.19352763448096	4.79896673532131	5.25544174289994	5.27525755923943	4.95592824642512	5.00575317334956	5.24057993388458	5.37032127220237	5.19686317365705	5.19828352676464	5.21588502855258	5.35600497361505	5.27294530404517	5.02178495249629	5.17934299165518	5.16424214807705	5.23089936312199
CCDC148-AS1	4.565037719016	4.54499616485094	4.55382200765828	4.44857373644465	4.51603139266857	5.08326056219171	4.78536599437919	4.75462513087973	4.1338478799379	4.45916829074733	4.63472950364098	4.75405035735071	4.49222673020001	4.44325330980058	4.5873203881728	4.69703297669292	4.54145471675508	4.63606527368928	4.57305450039475	4.28649371933298	4.57299774274914	4.89839004701276	4.4319337182287	4.5873203881728	4.32413295791071	4.6356648411791	4.36534996513559	4.47567841601812	4.71158508304622	4.47096489584502	4.68636129949293	4.59866162800924	4.77630846949594	4.82613902558206	4.34881996826077	4.58403635120975	4.81113618748502	4.51530720981044	4.79332295857868	4.76407346821269	4.71865208692839	4.32992701083542	4.60480329404415	4.75525562414615	4.53964907566647	4.66667243236311	4.53917225876358	4.56690717586932	4.45473672675189	4.61430078104204	4.76511732344979	4.9045698933738	4.46122866828725
CCDC149	8.34062792099613	8.63111446464766	8.45446940574692	8.33430343498561	8.08847869017225	8.19099302679635	8.44037485534214	8.1793131333168	8.17138023015843	8.31028464843264	8.12235711242806	8.79907742694443	8.34876011175741	8.16128665315524	8.55890556448519	8.12273442861046	8.52510196831594	8.30423042122051	8.34306097202865	8.16928256479452	8.41051565680449	8.19498532783955	8.28612229631821	8.32893879140513	8.43032050502384	8.3664204227831	8.42822024629054	8.30184811969533	8.44765305053619	8.17068366117308	8.25338015861416	8.35665524502182	8.08798226303239	8.00434271990394	8.274101219706	7.96514398268071	8.17103495251464	8.07574281597381	8.19404686918989	8.22873661728357	7.96418935340223	8.25107203075491	8.30375519294046	8.50414233069984	8.2631905203208	8.23989875742407	8.47338141627198	8.40001739709636	8.4072113075425	8.14934678108404	8.17228503352922	8.17138023015843	8.39307463577734
CCDC15	7.03364863087641	6.94658777438465	7.21792509200069	6.79783341287165	6.89586111633877	6.69578522482009	7.0090072813485	7.25915112423027	6.88420244273572	7.49504478360602	6.54792678621896	7.14911004245303	6.94682628637088	7.3676113135532	6.65989057253244	6.94682628637088	6.71012061470715	6.91544653585789	7.14300167147944	7.3569499154915	7.17190848419199	6.88591620115139	6.86487178921619	7.14810289453673	6.88830616554134	7.05078497729783	7.07157833918436	6.88010419706329	7.0453416500842	7.04791610977014	6.36117821340156	6.86659322961575	6.75080892897671	6.87650977679369	6.98103379813965	6.703927344374	6.38518648563079	6.90632204788846	6.90580177493323	6.94682628637088	6.99576533371709	7.18873312729225	6.72655868965924	6.90019539768082	6.98570820676863	6.88139262590231	7.0183751783431	6.75895913024022	7.12416865889653	6.77980671084943	7.06330249847089	6.70563700921398	7.00343678123084
CCDC150	6.14816463113364	5.83383378061543	6.08235334812739	6.09668455299835	5.88110938182933	6.29151522885808	5.9498205834105	5.96291294090831	6.12961676591538	6.2716073515927	5.80073999844328	5.90119278156843	6.1152105787373	5.97340872961398	6.27772125119686	5.88664769413647	6.09652453399845	6.30465670426534	6.28796611253869	6.26730037710406	5.87259861924497	5.94923011053938	5.78490133876407	6.21174674631002	6.13501291317507	5.94778675511569	6.21376384213587	5.80016114093895	6.11745665422289	5.78179582438087	6.01591210295127	5.92717942434573	5.94779846446062	6.09311422923393	5.89751920248381	5.69428040829152	5.80044458052173	5.84150878605397	6.0207681461943	5.99853829634287	5.94369151594795	6.13217531377365	5.94696042108429	6.04742924550073	5.87094749982344	6.04142669481474	5.99954524132724	6.32798930375966	6.18209574724477	6.06546680624162	6.09267295354688	6.00052563536366	6.17939949374316
CCDC151	7.51136486752828	7.44302631239743	7.32302230412032	7.54737681047147	7.26452708316629	7.52263438892131	7.4172622291267	7.57986666194135	7.23638120986593	7.24690774238165	7.5172418736959	8.09015356059055	7.55421401199911	7.44744376764064	7.47325127425606	7.61671565841807	7.54678097514275	7.68644880077264	7.65996781833285	7.36194094237614	7.50588001939493	7.41851943274998	7.37090830328366	7.60029995424371	7.64646551917682	7.52118385203817	7.60531924039668	7.59967948916464	7.47450724376699	7.31021586841166	7.25806060103111	7.53506260316825	7.3368717635135	7.3772504466531	7.43464859553403	7.44297173365486	7.52587647555802	7.37269512582763	7.65421922933094	7.39605267704711	7.46225724900165	7.54931634960995	7.51941426645992	7.64430825000627	7.65885149480927	7.41714001334648	7.54400942151529	7.35911156498899	7.51361977707788	7.52316362691746	7.54181219428557	7.47791099254267	7.49991088516902
CCDC152	9.37479952680591	9.49344357636157	9.26203817241391	9.23133865999965	9.45727084146557	9.43622142753648	10.0813022146865	8.66789206819255	8.96105957810352	9.20711366403093	9.26358757779034	8.53402255514302	8.76635837712403	8.73880342327399	8.31147210857315	8.70170565958414	8.98744854133341	8.82991653276316	9.19527508175933	8.76737990849237	8.93300330164098	8.60406687441489	9.58734109840975	8.76889355888498	8.91753090801108	9.06211353321009	8.95564811469845	9.05476064964407	8.94216879265007	8.61469001093252	8.56163813612774	8.95236193311594	8.88620794925367	8.72003364812812	9.11930761988964	8.72200333466792	9.24130521687338	8.90596912826666	8.54773600439924	8.89828006890852	9.77573886365841	9.52796072914759	8.66849428797941	8.72196565410949	8.77655772442651	8.43756285625756	8.79008602703428	8.67940614778947	9.1017518147298	9.3936200409624	8.83309500322606	8.96613445241421	9.23721732053208
CCDC153	5.22511123937411	5.58448036428695	5.40856097926058	5.26062967527763	5.25320616758192	6.10054401672304	5.75843691847401	5.51808717802876	5.54440876962892	5.47117353438911	5.69444276083495	6.11073009237376	5.53351724855768	5.42119179508012	5.42316725091867	5.69019631690382	5.28822551019267	5.54702517271744	5.47394493952017	5.52401359450473	5.28729867703472	5.69308530267973	5.57230560125901	5.47233527873723	5.36347209165158	5.48944682536465	5.23362040806533	5.26810751853143	5.52065263427641	5.5126445134765	5.63740449039247	5.52836035986407	5.59290935531416	5.74472664411232	5.17099937449719	5.36079829677579	5.66065901166998	5.51840579478381	5.66595151517503	5.6767437416701	5.7541852612267	5.03209780064911	5.53745630363762	5.4851899361003	5.3603468935618	5.38088644175856	5.38562100737891	5.45931158033823	5.06269700764137	5.63685864599287	5.44395090017099	5.55486862047509	5.01250512319278
CCDC154	7.2098099552804	7.67520359049485	7.23058219511706	7.20818229041043	6.97962883898695	7.53497308583869	7.47103950843916	7.42450233191837	7.10980625812411	7.18163149686961	7.09319284201911	7.46272221907454	7.28870889136884	6.87553142627666	7.03633100218162	7.13652245251996	6.85346214256474	7.24922457876798	7.34489655188103	7.0032001900744	7.29167796961573	7.44496594850359	7.31728623055237	6.97937081914259	7.30136328430133	7.18340620245997	7.08842008485407	7.01157731563411	7.11963377686424	7.05680202854965	7.14107271998994	6.74576740117717	7.59514431453264	7.27199202184273	6.9854899845764	7.19228542725382	7.22176362151708	6.98795183438143	7.14786844098978	7.29808090996138	7.0747440782379	7.07166873661255	7.38965156930802	7.19424155618275	7.11741537451886	7.18042730969251	7.10146194471919	7.26222758372953	7.08980216029702	7.21751999658879	7.24603178649183	7.19228542725382	7.07022697296092
KASH5	6.03713292499661	6.15835775206897	6.26425969405433	6.19063269615039	5.44294856888305	5.59218039680474	5.47342241086499	6.22955305179799	5.8669294108447	5.74499382547675	5.82962567028497	6.88618233326872	6.16016929934367	5.96633213246753	6.30634090594318	5.66411092693886	5.78063419839887	6.22979039780453	6.42637903636569	5.66526875380577	5.93052405907651	5.8335484715597	5.46301812561539	5.5443548163076	5.8669294108447	6.02975563004343	6.0072855743277	5.48761442025955	5.82699179206489	5.67478678279479	5.98761732356695	5.93912083437189	5.58416721424943	5.78237878784615	5.8669294108447	5.69847642796976	5.89296421339687	5.38733862303997	5.90168110361616	5.79063586873923	5.55343120096278	5.74855697203024	6.13611035775802	5.8669294108447	5.82121314746437	5.88228093604735	6.04349384656543	5.83755070932136	5.65599861976781	5.64878661952645	5.81474999008762	6.01585602235718	5.89240346902108
CCDC157	8.01561654118194	8.09562279308983	7.82514387809597	7.95351308767772	7.59458504691404	8.01422992458784	7.98121124155856	8.04596493809222	7.89554918159302	8.02192664920591	8.06825052230236	8.54988744921683	8.15793564362174	7.80389447304687	8.15182939738717	7.9233362663819	8.22962659601676	8.26628895966243	8.00254115093372	8.01561654118194	7.93394272400712	7.88549382054631	7.90166636738149	7.94750904269448	8.07278098439444	8.18281293648881	8.08748522300798	7.99013106592906	7.99094032012877	7.98030452531364	7.97575927945789	7.93157919772022	7.89893914056322	7.60918100328028	7.96785189415061	7.79490910752833	7.83349496216273	7.57539057861555	8.06818464530806	7.94616626106762	8.05469412383395	8.03307131657154	8.04500750267266	8.21062181703466	8.11678811314181	8.12640653676396	7.85186301057483	8.01238791025657	8.06240413292546	8.11551133243287	7.98705443434754	8.19278612757152	7.96693862038378
CCDC158	5.78850072691963	6.0296948562647	5.85211213431996	6.03079852056146	5.3421261832713	5.81108300502905	5.77981912080095	6.28519579403925	5.86174966134904	5.77160993423698	5.74861135543166	6.15074280335397	5.94962756163812	5.66050151506165	5.90588121310358	5.93759563085924	5.99064517737169	5.80876852362707	5.92870337274497	5.87679081082356	5.70315266126723	5.85718926469475	5.6024749139857	5.86000512469969	6.19438718241737	6.19987985282038	6.00984478891826	5.67283358848099	5.78343602763298	5.38982743088174	5.67511159816614	6.04519209373527	5.1532139630129	5.47204651827173	6.0320708599913	5.65670431896104	5.60684606108862	5.44533899864123	5.85245293124537	5.80339317731496	5.56301355727746	5.85718926469475	6.23340690723717	6.12968211560222	5.86161206671149	5.85678553471115	5.90905510102803	5.87140637551423	6.34288715381584	5.68134544094413	5.9555321731845	5.94002687097006	6.07844994368954
CCDC159	7.95087690023361	8.14275268655101	8.04547505204234	8.04973496327026	7.88374677557864	8.08659466676571	8.17213848371182	8.25408963062784	8.15588611261886	8.10363195974357	8.2299687413192	8.70115207192318	8.1178439363775	7.48591540246582	8.50940770389506	7.67310219749557	7.75289815043546	7.7424570010087	8.24818476322352	7.81670382568529	8.06077920875908	8.09144064648079	8.2298811179017	7.86886133161681	8.17703663360342	8.0643995146288	7.83736819304689	8.06391728204584	8.0735760700216	8.11027877586619	7.92663860646551	7.92095741550868	8.24402131528839	7.95731272110847	7.65459237445795	7.96064492936464	8.22613868192029	7.80540236155036	8.1991788527802	8.33505975196092	8.43550572053393	7.85516599259116	8.08962254006198	8.30269738898821	8.08854025561694	8.07847502826608	7.97468751906908	8.0399804731344	7.98458247777457	8.10487250721716	8.05857830423346	8.06391728204584	8.07074267055771
CCDC160	3.98908400528304	4.0754957787261	3.91953892183932	4.04374523760143	4.10286516684434	4.13642206753953	4.21588352444847	4.12763794363118	4.12223775239996	3.94708798795381	3.91896237155758	4.09453885952982	4.21155266938688	4.08226004080123	4.09299268499712	3.95058071784323	4.17435062011633	4.10335230462113	4.17740602986733	4.06400450574821	4.00329024313103	3.83225356249502	3.96819656346745	4.02633183927476	3.9784074356797	4.10678866159189	3.99150914082035	4.10729520184059	4.06478714755099	3.98545273881648	4.06935819818846	3.99592494213654	4.04098157096906	4.26957975731466	4.12687646904124	3.96468137964398	3.93584320140656	3.82090578298825	4.0163057139084	3.90919742011163	3.8144095470834	3.92435500094228	4.24992525829978	4.2938146215235	4.07534533530944	4.15360963949245	3.9630076981925	4.01575348781199	4.0356579475654	4.13488048126413	4.25170800840188	4.14277461566492	4.11873948268622
CCDC163	8.89087558184308	8.98384278509344	9.04728009101206	8.99950794025898	8.94358435430891	8.92889339842446	9.21663872286094	8.82055692023834	8.90006432933676	8.58798274727236	8.81787812325303	8.73882125345426	8.63804252090628	8.57825248575029	8.58574183651154	8.79446633500456	8.87528742376417	8.89758412251257	9.17658901786355	8.63885788917418	8.75651220885417	8.83647666793247	8.77610769752699	8.48815457402925	8.54353869962202	8.79595332269624	8.747659091539	8.71183774740676	8.64471857028926	8.15674536176128	8.47053622134288	8.69537331119044	8.71036343574196	8.63012354695578	8.68779697158672	8.73151134583421	9.0863330182138	8.60891962150295	8.60384956062142	8.66427447500403	8.40943951619309	9.14588414108618	9.27748691372879	8.73949912512845	8.76122871823722	8.52992156693515	8.51691691899587	8.76300300678905	8.9077546235092	8.79601507820358	9.25902073986756	9.05189050358114	8.95772791420928
CCDC167	8.03814812417811	8.08074326157481	8.14716336175906	8.41430715762283	8.25466698594041	8.24522715516959	8.27177172407753	8.42776840541014	8.34883453354952	8.57290281039243	8.4583661849185	8.4485801439541	7.65631524195911	8.71434826435084	7.93184616548456	8.68837982810073	8.48802473157044	8.7150418200213	8.60576434637266	8.76324765269194	8.45170483412506	8.4478538461354	8.39662432232809	8.81354352212286	8.75525282761047	7.97467228799885	8.20286971369204	8.30651924624595	8.54952681796046	8.49975653205468	8.9830153314922	8.26597790185494	9.12965178962761	8.96904770411256	9.01081772325191	8.06211683363949	8.36457206269581	9.25036867681514	8.81533559429561	8.60219027292052	8.83423468826901	8.43245503049222	8.54059945098515	9.19252908860003	9.1284032156257	8.60996901511153	8.97895103896904	8.82764383389328	8.66362566431592	8.87970661351466	8.67168827930312	8.79258277787497	8.08742657771874
CCDC168	6.09493553034599	6.08258057921714	6.26394581113034	6.24523174379727	6.01626439246798	6.22024812535224	6.23607977328424	6.16176580573537	6.23814790904359	6.2623213721502	6.17657690758298	6.02658508141838	6.14930769056013	5.9473529696311	6.45433308079642	6.02265922766335	6.28227499462234	6.18667523139716	6.11607871837012	6.09113984764424	6.12824423989213	5.97718821518559	6.13136099271181	6.15539366970121	6.28594540013981	6.25652234623689	6.42696511484749	6.38440203762636	6.19548322294333	6.27090929652572	6.13636813413575	6.56758928526529	6.30654077340677	6.09486097500576	6.12671238797609	5.98582031032755	6.09300070924599	5.68245676580066	6.23254951271621	5.95768336866822	5.99150878632243	5.92582046482849	6.46992310094929	6.2096481056146	6.28665546641712	6.24791375811696	6.10900676576125	6.15421052163029	6.19858574870217	6.18398302694811	6.13699836406693	6.12362121511037	6.43676466478733
CCDC169	6.93825729785692	7.16419517768614	7.13696463540132	6.89572653962484	6.56509457022583	6.51978573763236	6.74672731584119	7.08007364408699	6.68852779949925	6.78733343246626	6.79956355566206	6.97072612740381	7.37384991610239	6.83252350618727	6.98838065957008	6.58708312226628	6.61770402613822	6.88649733922472	7.11035370299296	6.49796607125116	6.84306368946429	6.99031063148098	6.80902423007479	6.7141846798515	6.83252350618727	7.01627739958575	6.72570889108742	6.68340985382934	6.71597570286431	6.54378670482756	6.66312627550475	6.72592381053255	6.52857419456936	6.46962843988753	6.84317351778977	6.77220931104694	6.78859052330276	6.65323459724223	7.0092554703095	6.71785843785712	6.69879809144643	6.74474435842694	6.6891790510031	7.22275827779316	6.89005738730076	6.85534423682013	6.69920120844594	6.99426219002266	6.97699298353071	6.7810903532524	7.0021522240876	6.8183130088524	6.87506183379674
CCDC169-SOHLH2	5.170049512231	5.22283358451124	5.3997378442758	5.39998611655472	4.82133932898211	4.96570512536313	5.1954837775058	5.37067553742273	5.11535880620126	4.99665872334941	5.15952045061166	5.90689850267187	5.49158119308805	4.89997037725056	5.13000684213292	5.00237778487095	5.03847278524361	5.14692763508051	5.18484200976986	8.92156739643169	5.25884164513728	4.87951426104118	4.97930948124879	4.91720098498695	5.04421699106842	5.54004237202523	5.09858819406359	4.97980386756697	4.97920099608195	4.64974029437887	5.18343797049003	5.03305910089729	4.8066466753185	4.8893487999766	4.99072637023338	5.00509204240139	5.11118032049308	4.87283304735102	5.53978642450515	5.03756778457663	5.08941196133714	5.21910823635811	5.29066262509947	5.32064122631383	5.3966515171721	5.16649608554648	5.15534036145144	5.30122042598438	5.15772457532264	5.02449094991325	5.33692017676961	5.234992060601	5.209487724092
CCDC17	7.37825424700281	7.72184438309772	7.34236562755477	7.84312888112753	7.4224020288126	7.03281068955695	7.41701483178675	7.52381567051052	7.43048390349597	7.08968789178192	7.02839540038548	7.47585902980577	7.66848918451896	7.16056598939016	7.65350498338355	7.18163210502119	7.16433844965217	7.40417956509302	7.41246412225303	7.03109454836678	7.28774488346516	7.34023605624198	7.36964776431707	7.08515794797699	7.66443345937164	7.89389066766726	7.64594205323472	7.32429099057386	7.08400093509413	6.81109402007953	6.8972137263946	7.33387818570336	6.92104818803837	7.09708589732046	7.36280340482813	7.32411483278949	7.38016966582615	6.98385403779655	7.29385643437356	7.35063739366191	6.98759288487601	7.29542348928893	7.46209387319327	7.48403303521045	7.14474129641217	7.46185561524904	7.20074324992187	7.12104736722807	7.11027103652937	7.34592795267661	7.63277842644421	7.22981754393574	7.61700307548969
CCDC170	6.63530539384767	7.13216060905901	6.84454404716297	6.74281592887898	6.72964050548608	6.88149592511625	6.54268020616783	6.42517652057026	7.28675666835841	6.52517289694311	6.52985679481594	7.12655003660972	6.56815468325377	6.88422188372512	7.2676869043656	6.60999780771401	7.07551356471251	6.66604687582199	8.18390546528693	6.82027952589631	7.07281583001936	6.89958716129026	6.75360569995117	6.54649470694502	6.5073462883848	7.30516331752548	7.22342115156896	6.5877866524932	6.51591668497794	6.97444337573279	7.9474362575002	6.96519891893493	7.4240884311719	7.23886239924894	7.79844549971402	7.05695188621142	6.72869795480503	8.10891980401093	7.13381175739488	6.90276806004774	6.96519891893493	6.50802808451996	6.96519891893493	7.22105471999728	7.43313286021832	7.46210076686358	6.79873420926021	6.75560267878397	6.96519891893493	6.93908655268028	7.59974706318087	7.06034096966205	7.49998313542232
CCDC171	5.12189507462625	5.33913989760744	5.7193263961744	5.17785377670662	5.36208315270118	5.33347653786452	5.56694267660067	5.36637811017064	5.62871245511957	5.40268465671775	5.32081191774105	5.20189634941122	5.16776386405281	5.28171302269008	5.48716770190018	5.48645036199495	5.39318784692523	5.39442129982146	5.11922330198386	5.22953670026041	5.25349573583926	5.23429878067272	5.0951692974779	5.02753268252962	5.18394942242967	5.41776182689838	5.34223226582899	5.29610435138146	5.26402210570424	5.08107407534387	5.29610435138146	5.43560134349512	5.54597323060538	5.48575610556669	5.15524595651505	5.2682522431257	5.46439561081582	5.03972390835332	5.469632623552	5.37053251376925	5.25964725411156	5.03386546598764	5.45717240083141	5.43964336860824	5.16476457820503	5.17383698663333	5.08873494168645	5.05961564920167	5.32476875174805	5.26755800259752	5.63605680482086	5.53465621267259	5.34086430746779
CCDC172	6.07900198457037	6.26122809427782	6.24010899333997	6.0792506273367	5.68922092002642	6.13613376729218	6.26087548678222	6.26879790765627	6.12727587535203	6.16707109528853	5.92534541753179	6.59682405858676	6.61516209497711	5.96771126616254	6.35920042757804	6.10559084254223	6.25711870695662	6.19516208374578	6.21968491021193	6.11215010071841	5.87483529281134	5.79569871555951	5.89924267188947	6.09246937119862	6.4313261291952	6.21739919487098	6.28664543454611	6.2022652207142	6.13356957896904	5.949971948822	6.11215010071841	6.11591973188659	6.11135855896854	6.01920565804414	6.05497236198186	5.9196248909142	6.21057505864515	5.62714545717397	6.12989965008508	6.11215010071841	5.93891673475978	6.05566500427598	5.94377766287466	6.26122809427782	6.17706839582622	6.02156594979097	5.95210802404665	6.1747073859333	6.20075452377906	6.07649416715546	5.98347456462585	6.03543057443737	6.11759961180343
CCDC173	5.37399907211578	5.23611729132868	5.32581630203136	5.42298869366814	4.94874924675404	5.8123131929675	5.46705116473714	5.35284709800586	5.56710300052426	5.23066846043336	5.22388653349499	5.51697515368117	5.34036561076929	4.74633708209268	5.54634141425921	5.34390771776738	5.07962444027654	5.38267359645888	5.36192990240756	5.10188864900317	5.16447939272955	5.16781150222915	5.23517853811267	5.14929752049086	5.2312807352415	5.22388653349499	5.18232754780884	5.12394528028438	5.17865308011247	4.92137688054419	4.96562344420654	5.10833760920688	5.26283993098395	5.40580003564744	4.78281503550038	5.2133080037513	5.38782321878922	4.78142315554151	5.30816566975915	5.25882552912256	4.9656053504976	5.38014624649006	5.38766835438724	5.47330747016554	5.19320681544516	5.23577972488561	4.97616771060181	5.41880847596566	4.8353623810386	5.06588135014643	5.29114639222509	5.58307737280205	5.0353472526785
CCDC174	8.75303153798787	8.53927644312528	8.55958471587936	8.46628846539788	8.81786623128582	8.53283423295276	8.68023051247357	8.59200111639593	8.51440773278748	8.5371556060603	8.65741421223641	8.90527981839323	8.63925223311911	8.78699004825081	8.51564519688787	8.50922753491074	8.70558386356501	8.55363721396672	8.58438527885477	8.87076443314173	8.52628002344228	8.5777377024876	8.71392888320048	8.45548111636586	8.53019760776052	8.87150668549195	8.52421006518492	8.78215258597876	8.52891547886098	8.76219395831786	8.26908581710895	8.51868427974298	8.41296294582845	8.41361502936072	8.38689895510889	8.65970514781641	8.57681882558647	8.45694447134617	8.42974555939411	8.54140245132298	8.48386663420278	8.66600164259787	8.51653494254914	8.24878663531405	8.49324080447248	8.45592957336916	8.57883706896752	8.44497237623649	8.50987408709861	8.48530983837594	8.67578004250998	8.47291523651497	8.48648635090579
BBOF1	7.98720263558006	8.15617216417306	8.13751300105454	8.18327145029363	7.9147368575327	8.24586494087815	8.18716722961905	8.18814082965404	7.89108401249789	7.92702967476114	7.92629007861491	7.89644560544121	8.04654858860829	7.77947815007777	8.04917731541333	7.90579169846225	7.64700400431463	8.0604104369238	7.8529880215095	7.80668634880978	8.00957800720605	8.17734147611313	7.93979589303446	7.53666169466751	8.36019674092505	8.09734094271423	8.15858607643258	7.88200895284818	8.15249494810806	7.45261382455158	8.02242200690051	8.14299931794805	8.04861841291297	8.03652485619101	7.91307212649618	7.80287038117756	8.29960280804829	7.9261829257686	8.00658537142397	8.07589745981394	7.91125599740478	7.97272616668652	8.2702773997953	8.12275226492624	7.77017314639805	8.22544479963155	8.03816058025466	7.87502748671321	7.89586099113772	7.97441047039326	8.15438980590945	8.3785546844891	8.03225308453442
CCDC177	5.8315989975852	5.7667638200593	5.9427573479437	5.75432921540065	5.49284793821808	5.75344193634836	5.82736743712295	5.58707110559368	5.82582822472214	5.66857468362415	5.65031360985871	6.45870609306769	5.82247160759836	5.67266125757903	5.86549663977664	5.74793559581303	5.95993877230499	5.65093136158647	6.12149964593483	5.75935286582335	5.85669152483334	5.21244701648929	5.72629778253288	5.79969112886811	5.75115609765852	6.00346654478414	5.71582095688822	5.55476844095419	5.86237866936334	5.89149464005471	5.7667638200593	6.07106682622336	5.58665673340876	5.58457296032568	5.73057223126457	5.44288214578299	5.84799166001492	5.37679584271938	6.18668271933718	5.42377755059697	5.8199965136268	5.8870100693197	5.9230348637074	5.94528559805895	5.58473825972677	5.86013771361256	5.75498193115855	5.63879486982307	5.83506207577237	5.92737195714481	5.84735199467745	5.86366568373572	5.7165232867207
CCDC178	7.33585884089915	7.77418210484991	7.47384751603218	7.39256661899164	7.16610487036702	7.17656888908946	7.29872704288835	7.19589121460572	7.59986795550687	7.3815477340813	6.80299216705157	7.62024791867798	7.4941363775935	7.13683455167608	7.29877448466952	7.24904097963155	7.02898602368428	7.05225928427442	7.16613003296421	7.24679749515902	7.59179127789014	7.2744961696729	7.11091045821615	7.05679429424849	7.2744961696729	7.4852312368333	7.69263190121758	7.27809359553782	7.30321116313396	7.1502151603648	6.93334329645654	7.39932307961462	6.98360165488273	6.78198877224204	7.19065600667829	7.18230427520258	7.27106139070913	6.7036410514746	7.2932969337046	7.24679749515902	6.55198320299366	6.82433683326826	7.52498011603858	7.20420439588073	7.33387400406782	7.63252190511348	7.36283386322587	7.2744961696729	7.48379772326622	6.82898567179399	7.43165238562612	7.47044123804442	7.48318529216904
CCDC18	6.18957558526562	6.17313098342511	6.0883017603213	6.28971821381954	6.1046207217294	6.01585476701046	6.00100926402866	6.15899268722437	5.98489340881909	6.2900927858469	6.15771508835545	6.30154682078262	6.25021710240626	6.01984809505837	6.3405558859044	6.14872519753656	6.12213515827223	6.26378173194875	5.9764582918514	5.78381753426918	5.94957687221187	6.22664263728992	5.98567238993656	5.88282839359363	6.43402304154918	6.26878779149129	6.11025385356635	6.12746111110135	6.15043884672738	5.94553349492747	6.06445200868285	6.29499311384879	6.38670500068595	6.46308435510361	5.96361526035188	6.27375141574251	6.29927335594775	5.76507877376575	6.37905560784434	6.38152319316928	6.08789051001391	5.91092198075019	6.37065522943814	6.39320296529054	6.14872519753656	6.09550735871339	6.22788307311851	6.35634172795243	6.08631699144295	5.94324740334526	6.15805571904441	6.31329838155109	5.89013292855399
CCDC180	6.75922494772394	6.63931509817552	6.47994989959106	6.68155025335916	6.60298274010558	7.32826006199504	6.97955294236594	6.61894454546707	6.51259643580851	6.74409111917203	7.01042327604834	6.85159222234458	6.68706110123612	6.33174924448963	6.67255747873492	6.70822292608026	6.80089711550654	6.91737746202373	6.58569864037294	6.71947907057774	6.40701020051149	6.93413087944866	6.95557042883111	6.09033202335283	6.87809479016239	6.87284037249465	6.57424473450859	6.82751149984754	6.66839321564093	6.46977384337048	6.44815405624237	6.83145045096258	6.7907173419544	6.71223501089201	6.48473090462131	6.66459846842199	6.83881348342901	6.36288248276133	6.90375094791336	6.60427666828264	6.91757686853196	6.50648586795114	6.85496336299398	6.97064254262556	6.88571766527021	6.58652848363861	6.44260886734022	6.62372266724778	6.63064745939387	6.8466339623329	6.63021013259667	6.87069227237349	6.56162869600783
CCDC181	5.6717722087065	5.79045689303494	5.63501218019594	5.49768734540772	5.33548317865566	5.63467035582315	5.59493855911181	5.66640181341091	5.63390678124066	5.73961558342505	5.66091485426108	5.90025852045912	5.63501218019594	5.46124270170646	6.00571888365784	5.76645646856807	6.31149456451233	5.68472490773314	5.77759367023343	5.63036167766164	5.59143398089	5.57298326546918	5.61201900175576	5.4697767314592	5.81510472674852	5.70597081196638	5.70704714055636	5.60093398909765	5.72233623130318	5.38676061598043	5.64852945404029	5.37620317748921	5.57688844878753	5.35894316913274	5.67092052005618	5.64598905248593	5.66335311476212	5.49932081387899	5.60986097391782	5.6958904427696	5.3941453254188	5.42977830473395	5.68759356365982	5.67644602087104	5.43963913716236	5.80908104137033	5.37087000343468	5.83761390988887	5.36353729110241	5.48062030050451	5.70759242139094	5.47243021419832	5.70976767093405
CCDC182	6.84554182566782	6.94102446837414	6.7682087641772	6.47069915263077	6.36873049634552	6.99768254487862	6.96051800687693	6.64702611765813	6.6069011869473	6.78005800676801	6.6182573269224	6.76614697025663	6.61313218977999	6.54052521725441	6.76642219780032	6.61134625484391	6.77984769759313	6.62965717233972	6.83918267875744	6.73969511528217	6.73278721982252	6.70867883499698	6.76849418804012	6.53848550521839	6.71291458540636	6.85127140582633	6.69535083866245	6.58842002421135	6.47005096885616	6.43210110955171	6.5862428349276	6.86472112923991	6.68223963230423	6.68098061619048	6.61811690995825	6.68391472449507	6.70082429937667	6.44622931302531	6.50509778106032	6.68223963230423	6.60122083262132	6.55041970636388	6.59805414643868	6.73451025927756	6.67558026438876	6.61795891977243	6.67032401993668	6.72309698946634	6.86250943682699	6.60606814335922	6.63453755794004	6.72897687423627	6.46623317027463
CCDC184	7.22068676140551	7.05206039348571	7.30290456869326	7.14107518311978	6.96113508129131	7.16699079538583	7.21717320936664	7.27956505585318	7.16576801606469	6.81697495941895	7.0007988105905	7.49058362085956	7.39425008664904	6.94584536309567	7.29553110142205	6.99146931666112	7.46322101748856	7.29118922254321	7.43894806640084	7.12267088274958	7.02934309310927	7.06277342751823	7.09945849746868	7.08521902299886	7.53146087872359	7.45137311771374	7.16226530798306	7.0350117201629	7.20443898016824	7.17795759519201	7.13204229207037	7.51792667281279	7.19790025277505	7.29098358720988	7.28620085642848	7.2877643775389	7.30591447551775	7.08796331913387	7.28749038098733	7.20443898016824	7.74042478090428	7.0192144393977	7.48059998787866	7.41444279573549	7.28355607034523	7.59307638857578	7.31763946959053	7.41257286970796	7.17358528841839	7.12233631349263	7.44162484203762	7.25873645227941	7.09059155948787
CCDC185	6.36674519751531	6.69499885338307	6.67757276804257	6.52213684618264	6.64469330860292	7.46800063708657	6.51316268410441	6.3627848315585	6.63428198846741	6.5495583377346	6.67983681415234	6.14427794504348	6.63932283556573	6.23551790104617	6.50696117672479	6.89692841839466	6.48324752874546	6.55839829189846	6.09490495946905	6.2060525216355	6.10639768927087	6.89502329069497	6.50985168066571	6.37135677583723	6.08742100884698	6.47387947242274	6.25087967559626	6.28615556797138	6.57047707773707	6.47341818586143	6.8617914942732	6.41005560449617	6.96189899777761	7.03533216557683	5.79637875951355	6.45639064152868	6.56259754719166	6.28552639969144	6.63580149489933	6.91187134295493	6.3902716787725	6.31685069497401	6.64225361902193	6.82765073940487	6.37747474270453	6.57535877045122	6.04349384656543	6.48324752874546	6.04079146635767	6.48324752874546	6.62908870725335	6.48324752874546	5.98819517903138
CCDC186	9.06408173139089	8.80061747798312	8.95123842707976	8.84612771720628	9.02105154076424	8.86259021296079	8.85999466454166	8.2172990192785	9.43734920374589	8.86423105994104	9.39809676287826	8.01746360733508	8.6816900453255	9.30980732166515	9.10322961996916	8.67416051594879	9.04490422579398	7.99819909331352	8.64167858631449	9.06200924892907	8.97928541974566	9.09587607388554	9.10576341196442	8.9437504552031	8.99504614351426	8.61063165646154	9.34301931748008	9.03045978202224	9.30856572222083	9.46680370857927	8.55884380095639	8.72069591955441	8.62462814145198	9.16974584598482	8.83824459072705	9.41423892901273	9.00635500058127	8.71610176890606	8.13780343780796	9.19493731782733	7.81645199652992	8.85311286435996	8.74220509663455	7.68796560572654	8.50327404549122	8.97822101959849	9.31089499326619	9.34457048648786	8.63665187956067	9.16536457672883	8.72997615016886	8.95123842707976	9.26344727846707
CFAP45	6.71491417243345	7.10095145324078	6.8780887451307	6.87109635645466	6.66907651852308	7.1818734939121	7.10086564691495	7.00949055962875	6.72885761628806	6.83694665658224	6.9807164021802	7.61756812950508	6.76361326538921	6.79917876983161	6.74788938751278	6.85270664174423	7.08049565009957	7.10813844909601	6.94701016139713	6.97395461349926	7.06751388426654	6.86134545342436	6.92327567510531	7.10611499332171	6.96504293488908	7.01050694049305	6.78798508820998	6.83391211066986	6.76653292658318	6.79065281660325	7.25298040218521	6.68685808407766	7.09922026942666	6.84135755406817	6.81856009242457	6.68736237080633	6.87109635645466	6.70600365985152	6.78049721220278	7.01508612875558	7.02274032519711	6.92540108805302	6.81678186568302	6.83735670844417	6.78675817027592	6.93005002106078	6.8476745439334	6.87478375919382	6.9127725085814	6.95886906460099	6.75584674095607	6.95743092265654	6.47302007264698
CCDC22	7.90314807927998	7.82062270659662	7.79084837832258	8.48042771387063	7.926330912596	7.8318881019214	8.08287570132154	8.14378296272063	8.57438597845238	8.15076407691828	8.30991632138015	7.628332052164	8.00343443713486	8.7382647699646	7.94579726197125	8.50672018386472	8.15130740883678	8.18801665827161	7.9588615392359	8.61496689504133	8.15864050353807	8.04207218421515	8.41092764425786	8.58580866477796	8.3052226843731	7.57016345175144	7.9361840339832	8.17859454092547	8.52321255571552	8.42221946424095	9.53342421115293	7.72681845376269	8.63156557877911	9.15403118387773	8.20032523223253	8.18042079351208	7.93458495630127	9.15304126581812	8.00445594573432	8.18227726697903	8.68973982157462	8.01606376561433	8.03140498477175	8.14699470956188	8.15076407691828	8.032460403839	8.31274118509801	8.11874079950098	8.17498877001517	8.19085766842864	8.02607447349459	8.12413306835819	8.00445976305208
SVBP	8.92085723057509	9.05177663995468	8.77237112375527	8.75546623519301	8.91580311317783	8.39397290681616	8.55451433484027	8.82865494965908	8.78416216100181	8.55315690861525	9.51697005775619	8.65212963168578	8.54292891083677	8.73065658068554	8.96807434232019	8.83179470145427	8.5374870310987	8.76766634352492	9.17375201016739	8.64251043770616	8.87803114297003	8.97077750919587	9.20115587101214	8.72677043576486	8.92838533050097	8.68968502966962	8.96336728444798	8.54343615957424	8.73548631900383	8.6789594279536	9.06001325749024	8.5187717885515	8.45526394413442	9.0978581113274	8.82349988487588	8.68773703112736	8.47971750683677	8.87910585598875	8.62140852279982	8.75480767450266	9.09342296206493	8.64290793643417	8.73309401497637	8.80604305271586	8.98194532868218	8.72479394752396	8.89932488729181	8.6913895510613	8.59522047955934	8.77237112375527	8.64773208432609	8.52331549353175	8.54352956047991
CCDC24	8.05981658319706	7.94645453150527	7.8241561289658	7.9127046661908	7.66155443882772	7.92091893799054	8.06591972684945	7.81226488214994	7.94736649161324	8.25202702640594	8.49253076566116	8.05529098299221	7.6732290855924	7.85984773111627	7.99346581517833	8.16154760094951	8.43975008875455	7.91649786785646	8.15772083556587	8.07907325369496	7.94609479090075	8.07370769785792	8.17362421263657	8.32544029069387	7.98720148662685	7.93546164025774	7.94338074831149	8.02252171021252	8.00761992892214	7.86440855613885	8.03877346345381	8.14407756861865	7.56251119230073	7.90959297497948	7.76892049352813	7.86568676997131	7.98149404361237	7.83769525271667	7.88837024677462	8.08120944505117	7.42715226099179	7.57320547601346	7.78330511598387	8.15076965967997	7.76239840181983	7.6075405332507	7.85569851548313	7.85756422894807	7.65559347533249	7.85938222530842	7.72369553773446	7.88346557083159	7.66720447413628
CCDC25	9.79342896700115	9.5069403121407	9.66014058049084	9.70569831823568	9.72130487983094	9.26116517833595	9.66954883889905	9.67549047798237	10.0755056222767	10.038441989735	10.1964893507616	9.66503948592718	9.94571654511187	10.2312684274376	10.0375209560894	10.1892910468029	10.1727519498914	9.85404971688247	9.8353899574609	9.85777075264403	9.93743621185702	10.0819737527459	10.2042211245198	9.5605447329888	9.75833464228141	9.49041643304375	9.91251116915208	9.80668490677135	9.89873660162707	9.59762045706488	9.4526165017954	9.56002971206457	9.87130963106886	9.46227243373746	9.84072441359638	9.70176777837661	9.58465819212745	10.2044548906201	9.69879623063224	10.0468081037453	9.37504592003075	10.0293434457944	9.67987685817249	9.50189147751436	9.54371795238103	9.66464058960356	9.92128885664761	9.73572072043589	9.78679847717886	9.41736667803857	9.75663597217356	9.70593546724138	9.50468448114498
CCDC26	4.76090486559654	4.63147892265123	4.48579841850843	4.78353384000653	4.45523882800017	4.57028115866028	4.5217278746073	4.78614961794046	4.62928782804054	4.71987202623339	4.5578618839341	4.98012084962232	4.76186086848166	4.60178972001799	4.79072731365162	4.44039831660542	4.60436451310139	4.84238261493691	4.75980362412965	4.4307391569401	4.58835066341061	4.67875539397054	4.54967195973109	4.58585520353307	4.37353356299429	4.89923356287616	4.66614132172796	4.44944556502366	4.63009910364768	4.53578858435404	4.44931627816266	4.53120378935701	4.52978646955281	4.54967195973109	4.50815954677259	4.46586730861659	4.58152073360664	4.46107372953901	4.54485726190165	4.50186936523505	4.50630969273725	4.59022227208375	4.5452306091508	4.7136493949452	4.42298050408915	4.52182142303845	4.62708818104336	4.61426917774178	4.52877904316917	4.50455745969503	4.57818679219735	4.56119096548032	4.60209134016146
CCDC27	6.80286932417608	6.72600216220109	6.88992800851766	6.81796636614517	6.96752415692085	7.64895832519398	7.24677580091912	7.00857765431337	6.86750438032269	6.78500448212598	7.06870193166429	6.77421771859942	6.53091803852329	6.54067643440831	6.95479489072395	7.05237300008092	6.65346947344708	6.93041930153515	6.9678558139304	6.51608971561172	6.56762487739087	6.95567970654789	6.72914594797352	6.93899882832132	6.30600053745668	6.82559637575606	6.58136247855419	6.56217959722272	7.04258006132003	6.76688112006066	6.8777827141039	7.30770216182964	7.00000090089752	7.19821247449423	6.61138131485807	6.89568197262463	7.04831586051058	6.3636940653576	7.12604757738847	7.11468672462893	6.83329840209245	6.54210551644503	7.01164957526766	7.26659958179981	6.76908565371001	6.73006571602257	6.60471713223242	6.9733429321546	6.56072404106127	7.01624567374841	7.24111067823382	6.96179322614815	6.27714881883908
CCDC28A	9.47737338140171	9.79221150033216	9.76971646387595	9.28776282531853	10.0950258234035	9.18754818077541	9.38684130034981	9.55813738860246	9.69544025722861	9.49803609316224	10.5105982358503	8.58131894555956	9.19008371566187	9.05702468586702	10.5322357853149	9.21093057779381	8.67742470168512	9.24685911588185	8.94757170872769	9.44762526486855	9.58170427522809	10.0916854025674	10.0905907816862	9.37746752244245	9.61713515830519	9.3765121326162	9.936873960395	9.66727468859654	8.81179321734367	9.67529926262296	9.37415706894539	9.41323510646807	9.33873265234676	9.03683056425636	9.15602149726074	9.74641362519807	10.0853352284123	9.54024381020149	9.35697082757662	9.29136014849623	9.92605433792799	9.45255822742434	9.28430463143991	8.80226109255155	9.66375973860253	9.56697301186325	9.57227708301352	9.18966994401633	9.36451724361715	9.41389701615279	9.3521400017055	9.13864169676726	9.46553399685644
CCDC28B	7.29929015674646	7.35943390612594	7.60061502387756	7.3170321792879	7.50844964599954	7.76594877899941	7.850921129559	7.74445224819515	7.40484752527479	7.63153279486506	7.60038147319574	7.28977322949205	7.34490617172021	7.45905815447454	7.3940415834888	7.85799534561111	7.73205139101801	7.81857058856794	7.61445988377819	7.3605375704227	7.40331063502209	7.50886506389447	7.66936139496995	8.42904707056873	7.33151747926437	7.4267149342155	7.12452449496387	7.62765508311974	7.58912357441573	7.57493412650417	7.75465739083424	7.55905217688939	8.25751283053464	7.88125621968854	7.39274471468798	7.67488801279238	7.40065412325149	7.82568443584531	7.63811553355479	7.65799798238112	8.35575421747175	7.5401509376809	7.74163037720198	7.70068224835803	8.04540965134082	7.59076866905864	7.45727119063145	7.11805097919634	7.60061502387756	7.95437524934249	7.8343590073979	7.67433214918392	7.20542705594624
CCDC3	7.32690740912321	8.1456854243936	7.61182746568134	7.92747941242287	7.60405820306349	8.04024415763018	7.87029926579332	7.89428615191498	8.05850180212623	8.03436006407461	7.78319504316143	8.313966061158	7.96658457290807	8.49974953100969	7.96240474694816	8.10418209793098	8.09741989816765	8.52735350399032	8.57292131361529	8.13724338208845	8.14505665180083	7.80861651731471	7.48287362395986	8.48067359861543	9.20957534044242	8.1396992025235	8.35083526783256	8.23940038655364	8.07144125036496	8.773146015897	9.21587741460629	8.91677597447215	9.24843316131861	9.62920185430426	9.87606889970803	7.8105402316652	7.9352781656707	9.39069604987731	9.54221850005303	7.86183876888827	10.5196149985797	8.16713437625948	8.35002647260844	8.7224474925202	8.44348466140367	8.5169450244812	7.92657994509361	8.10177547169872	8.69188338117197	8.58536135106318	8.23932198749347	8.61491256886295	7.80616296861115
CCDC30	7.0735322228487	7.12728660507683	6.96557525387109	7.32845769722653	6.762155712071	6.86815072460841	7.17322926492315	7.17102950963024	6.92954988242226	6.92720601177874	6.72029114996506	7.97709275912376	7.21517455053358	6.73252507512967	7.36073972150035	6.7379290544586	6.71030325480197	7.12963895984918	6.79838597431875	6.62486179436502	6.53676630168146	6.67893930270954	6.94897313331849	6.75741210371516	7.21990982240145	7.25989114649766	7.14610812458772	6.91429284484963	6.82713549894554	6.86228604300863	6.84671180036965	6.87284723405743	6.79998544140128	6.58126105609409	7.00757615629205	6.63453755794004	6.92576121062125	6.29405857908849	6.99592202088657	6.87396841530774	6.83155014549986	6.93275382949819	6.89444891572706	7.38824593812214	6.77133084075845	6.90783042402155	6.83399828324525	6.99772546085857	6.70495326028933	6.43960719753112	7.01196992340828	6.61465290743539	7.10089394680321
CCDC33	7.92385504399041	7.90512742886816	7.81604771953806	7.73414895484213	7.56763104480045	8.08927625622792	7.90848075011609	7.7527694997316	7.66229924882463	7.98886645605357	7.69362686891171	7.80213231815221	7.76243726006511	7.63469747976673	7.93318310662097	7.76243726006511	7.82261480240666	7.71244273621936	7.75733951209725	7.52719019106899	7.81778575028541	7.79224099621966	7.86385328472795	7.8079178094183	7.6759962114918	8.09977917109543	7.82519340650637	7.71684510134653	7.83821243235602	7.83914053394675	8.01644316508882	7.73138423268904	7.89646930100485	7.67895317284693	7.7480878956515	7.44242508560208	7.76036732227003	7.41029462801747	7.61819870790473	7.72340973609304	7.37187894395105	7.62803161039425	7.86732407487079	7.73727352540778	7.56162798382266	7.75760673039832	7.68963039268805	7.61294550000767	7.78148260368782	7.71887566366048	7.80722594123376	7.74049041627743	7.75045720429794
CCDC34	8.88214047563812	8.47654671660916	8.7574810067442	8.97984962180418	8.96981242292558	7.94826831224379	8.50165543735043	8.72398926106887	8.99582884622737	10.0870867776151	9.90617243521418	8.91527098049128	8.96331234594565	9.90204064893749	8.3125767147369	9.37719227171479	9.16372587509909	9.85404971688247	9.08165381413126	10.1173024374031	9.49493602542656	9.71919599182435	9.09938829122369	9.52957732041219	8.65798756214857	7.97762318438242	8.89407133843888	8.32722798658173	9.17103622705375	9.19050527190944	10.0793629720209	8.69792467207689	9.2630986396984	9.36198501730967	9.06211143932041	8.82679855626382	8.39876746821179	9.86845313956007	8.54894292826368	8.9014280155291	7.56469353047177	9.08584980268034	8.72343742978159	8.59467377580052	8.71709787704683	8.56872970919385	8.93005135369992	7.9953148206054	8.8740039735561	8.45921926719974	8.53794577266254	8.27290584462645	8.69306186247469
IHO1	7.44811260813597	7.55208003037702	7.41342191658973	7.33220630409462	7.00424936669727	7.63665664798417	7.55047303783944	7.5421124247711	7.30505301772651	7.53082587652058	7.38588199980439	8.35213196116324	7.54665491231787	7.30481257592875	7.54232427440852	7.2954544280843	7.16520189739444	7.43231147130425	7.55669229255223	7.22735792919406	7.3405013990775	7.20440801572962	7.52570086568842	7.21256514790442	7.41641510867871	7.67736430868761	7.39617524449338	7.6742635484263	7.49319843686075	7.18009296346981	7.43090265745536	7.46183249166803	7.27010730144932	7.28001073997498	7.47726449093725	7.37041364636621	7.33120654857948	7.21970633367637	7.24404316392995	7.48501993087678	7.25357207912748	7.61359594107169	7.42840943783481	7.50894741684006	7.59852847440397	7.56990953856366	7.43576011875754	7.37054820321674	7.51330582300734	7.41614708670067	7.62590513438506	7.51330393991626	7.43041784669076
CFAP100	6.92882276116721	7.05760313917976	6.66283997890106	6.64445410694998	6.75806500523202	7.76443789017555	7.17448253158307	6.71707705462014	6.90304009564177	6.68488076662607	6.94903085932767	6.39544194733566	6.86446344475211	6.49712871187472	6.91308111676858	6.95737319853919	7.05160546648908	6.75968043161223	7.04759057875557	6.64841663825152	6.83876365266939	7.14990513645393	6.79794675936455	7.00329574857222	6.8558995374288	6.78332372649706	6.6585484316463	6.80784018999311	6.83713756890495	6.70395715265966	7.10796110278239	6.91153256641927	7.13416080668034	7.06924051864194	6.69104115108527	6.61914268555785	7.00304756052176	6.86680493471968	6.88243720577909	7.01919003426304	7.01093168289991	6.73983204804524	7.14215156256061	6.87078001238388	6.72336597057327	6.99978588972961	6.64047184314003	6.9974632169765	6.81722195110191	7.0956144690225	6.95600000509788	6.91519661860283	6.55342995774172
CCDC37-DT	7.66448117691896	8.04251047662483	7.79189738129183	7.59032670369163	7.50544585271096	7.67911842753207	7.75007908925798	8.13378540666415	7.50430343074694	7.45373122091425	7.45585335816816	7.81199426943547	7.6964903822049	7.37407276389216	7.69919073264669	7.5545741794872	7.46748976704833	7.73386777630324	8.03014349125757	7.41411763514063	7.57081659128706	7.58386440000499	7.24086843482132	7.47472567370975	7.70482657873491	7.76675855755988	7.78261283814198	7.54568020144475	7.44221043467223	7.10616184509905	7.38800825652982	7.37924089264654	7.48161909054415	7.57367641084549	7.58386440000499	7.6984016145693	7.82002225069122	7.31666039863031	7.55365177458278	7.57253102510439	7.39832297373967	7.49714715593268	7.63290079736402	7.76242053509529	7.64011668193874	7.54132537633989	7.61212328550981	7.66469621495368	7.74507843445346	7.69654762445461	7.78365061272953	7.65719942515198	7.60945585019452
CCDC38	5.5759407264238	5.1928059860808	5.61118260264529	5.66887910367523	5.24790328488711	5.66068287752948	5.60887135231196	5.52375609481324	5.70502891776288	5.6091804557656	5.48368720270517	5.90571881316455	5.596063349954	5.56382287566285	5.84452856845861	5.61860401435221	5.91175818163667	5.80148478945685	6.05011514444119	5.38258484960314	5.56010519274943	5.44385767092554	5.59150943380759	5.86265759232462	5.80939586942817	5.69648042451949	5.66664436023729	5.61118260264529	5.35282524389868	5.34980126285819	5.83058841440568	6.03528924058867	5.72482511988316	5.57155711075757	5.34758915117155	5.46839640493562	5.62166280758026	5.29177122098573	5.69920129345818	5.46961914953498	5.63618619803704	5.81052237185149	5.61118260264529	6.2299660853615	5.59663517173969	5.8831329936562	5.56125629544241	5.90010596560551	5.54124124561768	5.60684406277426	5.61157994215842	5.5495035001999	5.61765497885265
CCDC39	3.86822167388794	3.99897022128765	4.13882898927184	3.85263795224058	3.67810120048613	3.78266611989985	3.70209262332133	3.80063496516552	3.84206063689858	3.78971845588013	3.7465622262234	4.01305199751538	3.72323274694153	3.78591758382362	3.91578720592415	3.81834511379416	3.77121047722824	3.93623066368937	4.04322799112389	3.79715463318838	3.82784286581505	3.8505535358725	3.76384914017441	3.80537565378072	3.95859755107008	3.80811362061478	3.78893974451661	3.71672370419601	3.7706540343014	3.72394980932377	3.73367656542574	3.68670276567752	3.75735873190161	3.72038208307178	3.78950195646492	3.78635876935784	3.76958709235963	3.79174945786964	3.80537565378072	3.80770940471691	3.74551348363284	3.7317277711877	3.93205736813187	3.78743523744869	3.86446856743058	3.86473697185574	3.82612037601846	3.94124275567307	3.69487399615991	3.79778481612671	3.82257012096939	3.82391971056225	3.85833832416226
CCDC40	7.69473715022386	7.98752243188829	7.76394084210452	7.57947634023002	7.57510511429283	8.00311085980601	8.00081562019624	7.70694249134519	7.44740095000006	7.56527522474077	7.62245759269646	7.84862461675843	7.59989394011657	7.49201179706393	7.70330430754321	7.66062981315719	7.70884579472846	7.82719129900908	7.73594285291673	7.59110638105029	7.88560177182061	7.66925661038738	7.72449347714956	7.64486053022629	7.66801405390679	7.61967356265122	7.54331933314363	7.44812492209593	7.64486053022629	7.51851784445495	7.89995403975123	7.5893584608264	7.95170144790458	7.59229581296596	7.70826212097692	7.69811267837768	8.07306160209474	7.516222466704	7.82326926081299	7.64693894480027	7.68569823192402	7.69685878766062	8.0246355469931	7.85183028431234	7.58686371051429	7.61319768883886	7.55058846173078	7.7732710609444	7.61934634885844	7.82802178550075	8.07350804194822	7.86336209288261	7.37287430125455
CCDC42	5.40195566272895	5.56300744726797	5.51528504438806	5.49699942431917	5.34970475701655	5.57875542352601	5.47215209264768	5.5613430312496	5.10419634324116	5.56472311765402	5.5035045815667	6.50069710533976	5.69853018247607	5.5292411916704	5.57884322293128	5.40712976941441	5.51578450377526	5.47646420888926	5.72038248566992	5.3787526426629	5.52051941365109	5.67238756428645	5.21474560849543	5.36317035533119	5.28167904941223	5.53175684961445	5.17074404529884	5.28301453494238	5.40637029014805	5.41655389527363	5.34455067153594	5.73363512276901	5.44533899864123	5.49504199553048	5.43618587528871	5.46549380200598	5.5676016158091	5.54567222813008	5.57830940423051	5.48609550807495	5.56353618315187	5.39803765091852	5.61609195566937	5.5930195573276	5.3829483782136	5.42927548170741	5.17933033764816	5.5211722087147	5.48693165977303	5.33221374244018	5.49477627876635	5.66643291008215	5.3718350860094
CFAP73	7.95844237261572	8.45300144289779	8.11850842339233	7.89228264879249	8.06277106263919	8.90048908321056	8.5757007582467	8.0502617179323	7.88879881677201	8.14610995306631	8.42866466174612	7.23896857907527	7.9764281139637	7.61847127553712	7.9727748774843	7.92124376589489	7.66810203106793	8.0365985453284	8.01458423556655	7.81211971873771	7.97637406628586	8.31235334429516	7.96582347382998	7.72601387294394	7.78444679079904	7.87483706759199	7.45806839299158	8.19735926810747	8.02649591948659	7.77265034994388	8.01113480859111	7.79590483600365	8.28648350286258	8.32970570228039	7.52666562527141	8.00890724536696	8.19933743569053	8.07702037336843	7.87205327032962	8.23431054015137	7.92230639767748	7.70305351113671	8.02584087594757	8.19204039271052	7.75844296107118	7.88687874765653	7.72336711396811	7.91949108718676	7.92840945962645	8.12482031443455	8.13471585461269	8.25396733623637	7.70283713482437
CCDC43	8.50556368269097	8.29603536084917	8.19531777209838	8.5773688796894	8.67773060269598	8.05000229703636	8.37168396373894	8.40322983025424	8.59859133223646	8.7578874640175	8.99484097940303	8.59611492041555	8.70605020861999	9.27245485598331	8.39851892386644	8.8194010132749	8.56468775468906	8.75948992325548	8.69161955047743	9.1845085320308	8.705610136082	8.79415023054976	8.79641066384265	9.03645364809111	8.7557087184115	8.17028062219017	8.77718482804216	8.68913755776093	8.79893719396496	8.30088966322014	9.26471514759077	8.4303928762229	9.03582748696465	8.99076942790081	9.28618877749466	8.56102952266377	8.364923557265	9.36576738084144	8.69600839245743	8.90735317536984	8.55515406926256	8.47837501654797	8.420534913567	8.58540210753143	8.81863742261726	8.58503764564895	8.91308930851478	8.67367392807268	8.61813163896854	8.53292350533427	8.26925961473829	8.41956581671772	8.57406754822095
CCDC47	10.943895008122	11.043075448542	11.2821367608752	10.9911094433261	11.2259474903243	10.9283293517799	11.0847146669188	11.0028902087183	10.9226646759809	11.198715740366	10.8071999029496	10.5392895447881	10.8703735509073	11.2824464932726	10.7779917954055	10.9306207737358	10.8457182594026	11.1692996232762	10.6430890227013	11.4890984590334	11.0529929365904	11.2680784366923	10.9698912085724	10.9156007161024	10.9267410512819	11.0157446474473	11.2846257212711	11.3013917744505	11.1469476236699	10.5195941334714	10.9216204082514	10.948416979964	11.1969771549478	11.0016205099963	11.2060614964791	11.4476801327938	11.1450718989658	11.0805938375283	10.7630734488118	11.2651999624567	9.62467465763434	10.6798651073306	10.9963877863206	10.1971204320495	10.5789962156609	10.9752801705419	10.9732485796057	10.8887154921487	10.7797254838418	10.5366585578814	10.7064138424028	10.9022884306201	10.9819086224455
CCDC50	9.82259061968946	9.62962379378699	9.79886636040772	9.72462255788174	10.2081922619492	9.58695359686546	10.0269592648253	9.70032776415012	9.58476621308284	9.62167277263609	9.31856582375483	9.27009929785618	9.30170619622711	9.50864156734617	9.51135646280725	9.53217094157864	9.38962736001739	9.40152720009127	9.19654776656304	9.80287188930637	9.79361283684367	9.27597585036519	9.85053921675654	10.092220227226	9.86609271302479	9.50696473871724	9.75072778564127	9.97531083219056	9.90051411626538	10.0009342257028	9.71030349955804	9.76942765224108	9.74817649381308	9.5809693548265	9.94020310560445	9.8800164167944	9.77347833580815	9.73471069414937	9.80567440235289	9.88144001438573	9.96705419528484	9.92499435836593	9.65814152833821	9.44585680762835	10.2463408201409	9.89594769328458	10.0625086063276	9.7505611165982	10.0905658166657	10.2781102337777	9.57419266587238	9.87079167571535	9.71838842428566
CCDC51	8.5831632154227	8.88995552313492	8.57463174043814	8.78837657301294	8.52574509172179	8.14570600082446	8.63238894395284	8.5818464783079	8.94589566133662	8.97503812822787	9.09255665764563	8.89344517172295	8.99806608688165	9.16804217229172	8.64774028179138	9.22780405296266	8.98975179857752	9.57929846962633	9.02959769696462	9.34213569001721	8.98367384147599	8.98866173820289	9.10342224535282	9.11177157097659	8.75357366114895	8.48794357124178	8.740522762068	8.55046578866791	8.81816269540275	8.81620512578201	9.2674001495411	8.35627583554837	9.02760329372039	9.00863199374846	8.75357366114895	8.66373660495409	8.50684976918514	9.16983377462576	8.75357366114895	8.81844607465422	8.23022249514121	8.57929192476173	8.55723215263567	8.72794283497667	8.82614811361459	8.50605226725678	8.67149034430542	8.63499318524995	8.83507930186757	8.53333502599668	8.68061989790132	8.5333787325279	8.518939082075
WASHC3	9.33483685553295	9.58953391568344	9.68203012616387	9.7335620722119	9.91101089488988	9.27206543888687	9.50075824642009	9.50608762198836	9.88457828978463	9.80875994686894	10.4173348081423	9.44689174889762	10.0863199558565	10.1648813077679	10.1446284330587	9.56670121185528	9.79214081784303	9.88592719039403	9.15629096364729	9.4861792647369	9.91579930053918	10.160900647609	10.3975027115968	9.74050672058542	9.59396881247827	9.31481442632655	9.3178538617947	9.53674785261348	9.55743308383692	10.1403041493338	10.3485699796937	9.26620932035762	10.5331255612408	10.0835894355905	9.6649853641302	9.8083489075382	9.27607460816682	10.3550160926033	9.54399453314228	9.77873243725912	9.63344946102741	9.60632748364835	9.53271311607326	9.13452313266994	9.72946715219499	9.85574025166411	9.73250124566049	9.66617891342482	9.72946715219499	9.90671757780314	9.80686323768484	9.54752489136793	9.48819391710594
CCDC54	5.73776251255179	5.86269781283059	5.69968076040831	5.56909458530789	5.35343559103528	5.63577144903419	5.66257528939599	5.73976632662586	5.58870469908157	5.67457828076251	5.68521679759462	5.98697617324127	5.65059251447395	5.71900228424742	5.79635373397671	5.57955041431133	5.41135201606939	5.62671432669609	5.75682035047022	5.5910150363357	5.84043007581908	5.51579173391715	5.70186559478943	5.63616923617913	5.76202037527967	5.92028302085631	5.87563980091238	5.77220099541934	5.76724339173009	5.5394264836342	5.86838705768568	5.78591621197474	5.66257528939599	5.40174401866957	5.73559050824879	5.5933177670364	5.66206856535183	5.35528140954434	5.68786309579878	5.60861583038561	5.68689956368789	5.5352596046835	5.26641404900077	5.7124422757707	5.7794737239638	5.89732199907327	5.68579119534749	5.59687283236831	5.62517858552657	5.73329924174779	5.43344787341955	5.54365916323468	5.68759192326317
CCDC57	7.66270001611683	7.81395609279178	7.73809161569447	7.81278766257325	7.82115649004243	8.34398270662614	7.99120355466314	7.64407829943178	7.90167533368039	7.96390424840936	8.22776049321286	8.29120704118651	7.84035510215449	7.64451397493691	7.95444318742528	7.79317460007224	7.82807971695986	7.76591137867248	8.14453652736477	8.48306743863321	7.92859796192678	8.04700045432309	8.10378993596761	8.12339444701059	7.8416238826575	7.76258174967118	7.52790914960481	7.75345759362307	7.8086269046329	7.68195892044261	7.99759727511025	7.78359830736138	7.58004781155023	7.86793917572814	7.55174982637658	8.00596299728308	7.75381190905183	8.31235217713492	7.8270886179475	7.8416238826575	7.94787729505746	7.85957320005504	7.59518988307489	7.8416238826575	8.15900794248516	7.8263519953239	7.96136301046674	7.65859037154746	7.91098340750574	8.10393413837799	7.74531783816475	7.83189803910671	7.79721116404988
CCDC58	7.33978383274439	6.85497421585174	8.21427599216346	8.81302000224226	7.38009248066227	8.40818466695055	7.61573637076685	7.75618925760457	8.17905631885237	8.94502118118608	7.93764918681638	9.4061275324651	9.44021451026929	8.93912645640113	6.91050499676251	8.10247117577617	8.23374178680865	9.03182721682075	9.12600686435267	9.29399412532775	7.61391522626518	7.77045686032034	7.70107396896301	9.06512220071842	8.10467693505455	6.64692785183817	8.54210947623739	6.77705152255223	9.36016652522751	6.95400151143467	7.90337663951781	7.26665198027218	9.33722180432773	9.64043514410785	8.4903811119679	6.81105860957997	7.19011849090526	7.22027887436691	8.78775642504753	9.42351471827337	7.89782393074057	7.85771935142457	8.70676694467545	7.75604713188509	6.92878234766625	8.1747043697358	6.83222951232337	7.94625839186051	9.20122095576824	8.22264184989536	7.89390345322297	7.1241233586789	8.90663664824143
CCDC59	9.05882491272275	8.83736958463777	8.84434451648713	9.03837111813466	9.231239379584	9.11710089119355	9.08345509689784	9.15473520458051	9.68592326569912	9.6570711156478	9.76520106564236	9.34890888910385	9.30707031086079	9.73525560410821	9.07487459439938	9.68876334803915	9.87765237929664	9.60909542900163	9.38558599437607	9.84848140829492	9.65317961469608	9.80984460202035	9.4263848861643	9.89523952373885	9.18962894805484	8.63829336729275	9.04370538169254	9.3202810786215	9.07607546262786	9.63322364764911	10.1102778975237	8.90606064123089	9.68592970942262	10.1324325090087	9.82873254510005	9.02363188286802	8.85625644491752	10.3398113196295	9.43528162039647	9.30182120698811	9.44165353513059	9.23623527060585	8.74543188009524	9.21207916073995	9.3292735410016	9.14169309461211	9.29773151528058	9.31922957585154	9.26761080311844	9.39554881082137	8.94098998838493	8.98599761505282	8.95911312882348
CCDC6	10.2059152747992	10.1714804948338	10.4301747932946	10.2339979321762	10.7373854056162	10.2561306111815	10.40594745124	10.4671545304548	10.7981530304543	10.5968806316173	10.8811196988954	10.0290711287463	10.6643208564031	11.149518371237	10.6446246636989	10.8411246683925	10.3360411593982	10.6552266210235	10.4794197005015	10.4810112329298	10.6079522311417	10.9188815960859	10.6479162608083	10.6846685484487	10.5572705390571	10.4310818582169	10.8608866496189	10.6959461082203	10.8318534093826	11.3386587595878	10.9874313562209	10.3477564311549	10.4678870171507	10.4318108979772	10.6029414475152	10.4998212681222	10.5212674974966	10.6854904270366	10.4562646145352	10.8092960224907	10.1164336708895	10.372077751089	10.6119236045731	10.2205080450491	10.5732953721769	10.7318178556969	10.674448370873	10.1899102654257	10.6416922599665	10.2125573701238	10.4793714890089	10.6139051732702	10.5684651173814
CCDC60	8.4802767097759	8.7777922828839	8.82522100855856	8.75664004987654	8.33575194340644	8.8136876661257	8.68538814383508	8.65003319207691	8.8803667448345	9.09828828612565	8.43006300273963	9.3022808888903	8.89007304652803	8.6527109201769	8.6352670432796	8.56596483478855	8.55710040347599	8.70083801232014	8.70644414738712	8.67556824132115	8.90888303524642	8.66683476982445	8.86328587488726	8.86944301110173	8.98779113092254	9.16091097269375	8.88349331495833	8.74128062550165	8.55326722571495	8.43885759188431	8.50956782952863	8.67556824132115	8.65013747978734	8.44582982938853	8.58035154466226	8.41004289313285	8.62141887169009	8.13055584418704	8.73081924528417	8.60091898249083	8.31056496765276	8.55702273635869	8.8322925662371	8.87811239794629	8.79967349661444	8.79080389676488	8.31811009580556	8.55750010595851	8.61735129519805	8.3194781774534	8.72409456806077	8.67556824132115	8.7329925069843
CCDC61	7.23878214728146	7.25723938511561	7.15840180318456	7.02297536202498	7.0176616476753	7.60661984439759	7.28965241824502	6.87239749096405	7.21065138483105	7.12000885287014	7.19054364036162	7.44086249111744	6.95337846400775	7.01227047658238	7.15721064445206	7.30811675649869	7.27686162007362	7.12083628612772	7.116881087205	7.12083628612772	7.13365492697473	7.16650297165744	7.26166658464052	6.88878400834058	6.99476771005074	6.93385188397707	6.9946042728761	7.02273709084804	7.21313923954057	6.99372818353802	7.37552860000775	7.33644715456269	7.22984004687044	7.26041793733468	7.09040622190134	6.76945996276584	7.25136378491929	7.06782965636525	7.40653445181235	7.11365598838199	7.2708399068576	6.59285593513604	7.15268502687189	7.40256958033551	7.1291761885871	7.06038533943169	6.96484217898689	7.03702323391081	7.33049194771944	7.30483590988721	7.2004368052716	6.96329651191138	6.97918232086335
CCDC62	7.56347995734408	7.57755120443538	7.29627125010279	7.37699009277997	7.33798026304425	7.44555300652705	7.35547572626394	7.2218304600029	7.28175508397404	7.23963657878535	7.2880599305948	7.47630045931915	7.4278148409736	7.25007106908602	7.44634733493308	7.28820849036551	7.34361503878462	7.30354213498751	7.52754921958069	7.26839353755032	7.16776905384247	7.26262162948048	7.49634773065145	7.26813624814807	7.31061209577935	7.64019478703587	7.53821134499712	7.47987581543156	7.30279346636464	7.15057969178454	7.20933553348268	7.26636245566288	7.20176058795463	7.13836804092218	7.6231538787847	7.14883934308933	7.36408518436157	7.09868323134022	7.44871574728562	7.23847900549181	7.24566037969485	7.43393943441339	7.45736019157698	7.476066361084	7.44189763723974	7.4930859936296	7.20580629555325	7.44222238765167	7.39010624441478	7.41659413491728	7.40590192615059	7.40490812780996	7.60318962522434
CCDC63	7.37205511461108	7.62534276546511	7.32930602623391	7.38167702600658	7.20248562560274	7.65543989508865	7.4486134031721	7.73254318784309	7.40685528680469	7.31995153256186	7.17173932634569	7.85439116254381	7.26373450049575	7.22893005202499	7.45751938280593	7.521519432648	7.02070840803703	7.38992198313725	7.58654281387359	7.11162759151363	7.31917998263025	7.37205511461108	7.4105053908621	7.26412298609919	7.24428495811512	7.37205511461108	7.37168556183025	7.40994551344882	7.23255075470356	6.97804824549419	7.57573585843248	7.00322163964262	7.31255135735361	7.3399322453129	7.17185973304364	7.44126263152803	7.40160548029357	7.17197242310106	7.28156182751961	7.49865352713191	6.98092200542487	7.3140330870433	7.5235107002979	7.57279447635532	7.35456147777381	7.43115111080516	7.03162306885851	7.22234927779169	7.42151976240563	7.49562654750251	7.37205511461108	7.45050702778559	7.29075941137673
BICDL1	7.68656987544452	7.90896904431224	7.54838346861573	7.80639664490318	7.93517360322129	7.82567341583621	7.79768081716976	7.65450912577449	8.00636221089233	7.91138215534834	7.98771247808703	7.34855421432777	8.11790130301385	7.80251287229777	8.21989358986726	7.81655665821454	8.22587339522642	7.47125233422114	7.79752039478863	7.82438236498824	7.82326926081299	7.85763647205607	7.75557677824223	7.39165551170598	7.99951445374426	7.74445549155115	7.83057802650625	7.62022122486267	7.80485964436907	7.87737034797143	7.95353551605568	7.88399832350722	8.37926428628827	8.28929042185148	8.01519509014711	7.76239177685036	7.9372418655117	7.85487394513801	8.13403665879892	7.97877021110622	7.85105931414689	7.66891345450196	7.66991382047984	7.79113927244579	7.93843059941048	7.92907288424388	7.93868575333616	8.09168466706891	8.06897435111149	8.14011679377199	7.74078623324562	8.08923241582815	7.57956286253942
BICDL2	9.25659517357502	9.72259777990594	9.02821672724983	9.29473601986769	9.07204782492652	9.08258063077465	9.56362879475968	9.34579309450804	8.85893981189171	8.44994557974756	8.87257215448233	8.57928651234102	8.52403654001802	8.54228944581046	8.97966881709602	8.55715474564612	8.97017875181849	8.34601126654111	8.64308300925642	8.59012326932329	9.07005132415807	8.88035820061136	9.26857498256715	8.28644547815712	9.3265501393234	8.89687964908186	9.1182156881388	8.61171948306853	8.96290224856265	8.262171504108	8.48023301908878	8.9160429404464	8.65358103400794	8.56631045839676	8.70525484922378	9.00250467162215	9.22703392223213	8.65645060441608	8.05403304436181	9.22870976637732	7.89361219741844	8.54374935427518	8.93919015423491	8.90382676873612	8.02465884263766	8.51920372409807	8.84267282505523	9.0380417404494	8.15946639573453	8.36967846562783	8.94857228298157	8.53683600633186	9.70335765878557
CCDC65	4.99588116940115	5.09247899598886	4.9328935727423	5.2580050924586	4.90031309311148	5.05427929797752	4.90988453428585	4.9195612393206	5.00750862243975	5.08215777086462	4.81093629518729	5.10387463719364	5.02506820395999	4.85709489572696	5.22425437964739	4.97505550907826	4.98480218786342	5.18037017697221	5.03730110820539	4.79765605966196	4.93975008529529	4.87951434732573	4.67427993289272	4.81499997562779	4.9820998284572	4.99608556157912	5.08918448535814	4.94000169217577	5.02220488482548	4.85361013882068	5.04256334610526	4.98480218786342	4.87862224443344	4.89629428172752	5.09900069830091	4.92906131567968	4.87685572895523	4.7950346313587	5.02058758233001	5.07797422871583	4.66674547564559	4.94142387403786	5.24196268506594	5.27813382665859	5.19579185663774	5.07683213473529	4.89990348616441	5.04908205951128	4.93741848215036	4.93294454755518	5.09267877939811	5.26465650921359	4.98480218786342
CCDC66	7.389236076011	7.34738011381077	7.22473268411445	7.10755579117404	7.7036515361477	6.92821604282397	7.13179337135272	6.96741186152992	7.2312674991236	7.44307100356664	7.44048362440371	7.5104923685192	7.49300126299734	7.86790247058085	6.97380671339307	6.88283980693364	7.06487887682301	7.55808493176139	7.04715973588919	7.27802808352894	7.33404732524365	7.46423682398133	7.31790713934021	7.04265500572535	7.09507775473781	7.4754154575316	7.65524365361677	7.80382201134746	6.84950142111422	7.39267388663253	7.34461559350457	7.2326667684243	7.05591205114024	7.27435854106136	7.32243584790757	7.34667776593687	7.2326667684243	7.49200686961582	6.95638649124071	7.04678990967908	7.17462465569948	7.41114242970098	7.05937625642792	7.02622025852605	7.20480375318358	7.17714094232061	7.37125308157882	6.8152913560261	7.18237496931228	7.02917690701005	6.77860886001362	6.9806573052909	7.25178130255043
DEUP1	5.33124258331928	5.20885342772277	5.3453738961916	5.28356727032217	5.27416654416413	5.35967136361404	5.31885116780809	5.32719512907565	5.31132143175985	5.17823853258303	5.0536749282775	5.74997251449963	5.40634860880281	5.24330808928914	5.65046618023839	5.38210337831329	5.06979242759531	5.17527508041279	5.25639234622317	5.09631831356192	5.26033842095489	5.23177357178204	5.26850196615457	5.31913958921517	5.73575568297701	5.63352376125215	5.47889292368951	5.2942256300226	5.23771486353946	5.16229950842699	5.23592574050561	5.35022585458337	5.29649431951678	5.09410487424323	5.28012064702412	5.26975198787975	5.30874798534537	5.12409284278665	5.36409750663058	5.29114639222509	5.31132143175985	5.196767996763	5.5271132078023	5.58952314073196	5.45621407608683	5.46519738507434	5.24459210490684	5.35777142911759	5.21671973157634	5.14236965973728	5.52760925307895	5.48588645052546	5.32132858719392
CCDC68	10.093518556126	10.025181426372	9.64238959966796	9.31255373168926	10.1077924362024	9.78531373613325	9.27229722356857	9.17217088465132	8.76876851214562	8.15437347184577	7.39424495581171	7.79377197475047	8.25618034033395	7.89332182424296	9.53203400702204	7.97089777237345	7.61560503828302	6.87026766317299	7.81158237560631	9.15223634919596	8.77759594976094	7.56167210485238	8.79737765829058	8.23573934437378	9.1096326982412	8.93628322501342	9.7030808062926	8.76956971418536	9.67795753792779	8.95918425428832	7.29115405077693	9.4630466907821	7.47121918936206	7.40192970988233	8.79596379855657	9.30675803857901	9.52535914869363	6.99278459893352	8.4554726438689	9.50402918048159	5.66613447178298	9.24980152377834	9.3490051394301	8.46660509447171	8.87132232446033	9.3169999000017	9.47711814059928	9.64494206880606	8.62842813164835	9.02923113872005	9.08542456273906	9.54738346548993	9.82356002376473
CCDC69	7.2035159783398	6.9796654475269	7.50184305351195	7.90768257558847	8.06938801664377	8.01107300516858	7.69959451623749	7.60491218081356	7.0794278703135	7.4753039800754	7.27672009567903	7.0175389830123	6.82638329990281	7.19321231240934	7.32675558621379	6.85358736845082	6.86006087857741	7.26234573021446	7.28692686232596	6.78824834455482	7.37088769337179	7.16603209100536	7.5249556600948	6.8708465975843	7.95027651367313	7.43855531199583	7.65488165843537	7.82912547415684	7.86167545369252	8.05418717480704	7.80905533076943	8.08174846777821	7.45210869164243	7.209368487884	7.92285019873958	8.66704336156359	7.40281104683419	7.92870968324295	8.61218949494602	7.92383111254313	9.87164764369074	8.3310344353677	8.02200611390257	8.45972048271624	9.27774007279483	8.27575629046506	8.09551958796059	7.73632423730289	8.80826886996534	8.9595831010178	7.79219720238243	8.38456579488897	7.31278002151019
CCDC7	7.81977166802161	7.66935488570822	7.9055547990684	7.65926381615378	7.09881764661363	7.47010534108344	7.63279178292771	7.64020805600558	7.65926381615378	7.47266673077143	7.41931769052186	7.95869277020504	8.1103201130178	7.56825519144496	8.10272468511004	7.41913128897794	7.60405489624951	7.67156621120251	8.07658328435021	7.56669166188972	7.64405940539567	7.64601806389144	7.23711552851045	7.52841986289749	8.23996731939109	8.09466307196026	7.98336934407492	7.46317052729538	7.725915739471	7.15961084251956	7.67155606419839	7.54866288980715	7.16216057635137	7.11360464173984	7.62741421716871	7.40834814318467	7.65926381615378	7.24734683825534	7.68744344436601	7.72779476244577	7.01529410966601	7.69289609311656	7.69834342162577	7.87705440506904	7.57320245582981	7.98436307205219	7.70858531534317	7.78214250118304	7.84905126674667	7.43212046180369	7.698566496268	7.7093972427691	7.93533644100195
CCDC70	5.99541469654773	5.96497108992244	5.60996894389134	5.95707939451633	5.46127549275131	5.89463190677557	5.91667636504008	6.21531623319334	5.53332851689056	5.86605875487049	5.93483615314687	6.76945087371598	5.7192644300237	5.85414976273662	5.87452615025837	5.78011541444309	5.80337427863536	5.91750516461999	6.15798943293275	5.67357215498016	5.78730970384884	6.12716884968547	5.85006519282813	5.93750594622318	5.88073228303526	5.98589426195005	5.79711334352366	5.72215651481392	5.80939586942817	5.69357952277957	5.68343029291489	5.68969564398834	5.90393383254181	5.75835846500843	5.82024343697898	5.72420816405042	5.92338268337144	5.83846440494398	5.85386579455464	5.74419045658416	5.97833525856994	5.9132782792399	5.71300003679255	5.96950452979746	5.85006519282813	5.88403741258762	5.85006519282813	5.83621134283981	5.94211376708854	5.79402376296276	5.64597347459453	5.83015232642552	5.72545528117617
CCDC71	7.94636837893035	8.0982374826026	7.53728530810394	7.64867382483984	7.78753458720301	7.74323792913134	8.10580105636448	7.57082790319861	7.56654807356675	7.50465484537507	7.70968971261355	7.24483175869458	7.85670944672569	7.77289563621803	7.60569189686615	7.72690104005721	7.64581251855938	8.02001680270529	7.79800299726622	7.66988088668759	7.75164237004458	7.87812712042206	7.78030585660264	7.51212957625917	7.45455083393862	7.80436310299327	7.6265472959556	7.65820565708417	7.49945966602563	7.76006648150488	7.72403533986639	7.41355777800171	7.89179995561538	7.67429036198974	7.61789920185628	7.95985796350444	8.07893477417906	7.67106952031692	7.46909962877463	7.70703169945788	7.66903582665225	7.82253676848344	7.71360202120703	7.77866897174503	7.52305046895846	7.62876551455783	7.52428610447689	7.57553152207212	7.63744927724911	7.76892847251375	7.7014260238112	7.80733358800088	7.62374766585637
CCDC71L	8.87886432258396	9.05329997569072	9.04423817752406	8.81155984687272	8.50573620045289	8.85778780430232	8.45720834674114	8.90325633809071	8.77106324356005	9.10325915879875	9.33088452495385	8.99626318501895	8.18558408092823	9.28357308279146	8.65056081785971	9.05609941081112	9.45546874927479	9.04677139330095	9.38842781926375	9.14015318127072	9.27310760930095	8.92521632759897	8.93273525329596	9.11885627896215	9.39770661920575	8.91376678098063	8.97968661149945	9.05939295488585	8.77266699592776	10.239889261142	9.65195396620854	9.09263748648941	10.1616948304715	9.84936354464765	9.95381594081685	9.25192552474245	8.69430126245938	10.2222344795371	9.42407304922957	9.08016754898059	10.4492198745253	8.93142788665006	9.46160609333014	8.76611616520563	9.25336037890555	9.85429208265	9.50142715759293	10.311156653155	9.76072308270381	10.3614153214943	9.0361238499444	9.33462107975515	9.57629388872397
CCDC74A	6.88712431976506	6.93506654439343	7.01496360683059	7.03269251018625	6.76786642682176	6.91487804564661	7.31549499646341	7.20410455200965	7.16793777433645	7.95493605849532	7.6294634229854	7.76152890769274	6.59320299030184	7.45223486884219	6.75357884893553	7.79375482511788	7.82519098324523	7.73796096073561	7.35701784635663	8.20388185830301	7.56834212451978	7.2659962359695	7.03628277034573	7.6394281237132	7.34795230189907	7.02469411515715	7.0155335037112	6.80371637029972	7.25655954397743	7.29802699836818	7.54259114852758	7.16127758473427	7.87926854097062	7.107599302873	7.40496706933533	6.65038648785731	6.72652071086135	7.46298563226032	6.98047909889454	7.1826980035485	6.8982657508692	6.87182904952221	7.05954074980896	7.39753588713115	7.42012664571468	7.13381175739488	7.30083879777406	7.0330613250209	7.38810007954041	7.41953395342517	7.30606521829677	7.17051823726494	7.08670915104407
CCDC77	6.37852206771625	6.16638285846181	6.36589749263137	6.26975960338701	6.91146583332246	6.18755428133288	6.28075817345652	6.32677424596074	6.77245185226236	6.92498315064106	6.65380042340372	5.82942147920736	6.45429990510916	6.81987508996368	6.2194066413536	6.59028762432246	6.4565811147107	6.922208298142	6.1973884691867	6.54185888020641	6.74958251781358	6.68061547445847	6.36783734647094	7.22153051547507	6.41359487053699	5.78313038103729	6.18074468157281	6.45761844340657	6.52116286168291	7.29550821113041	7.06907093263527	6.65017843527516	6.48198440638048	6.67178555761391	6.33536334428278	5.78400549348675	5.88062035241273	6.93011217929569	6.34510090237104	6.52569024169325	6.72244604508046	6.35393160282626	6.08003419181443	6.03920442576883	6.64229944528189	6.37045453938309	6.82276063740216	6.41833103680785	6.32050321033476	6.16601406094934	6.01180135989086	6.30832504229811	6.3767450111831
CCDC78	5.00255679443941	5.03425634688777	5.28363229054958	5.10324538115344	5.24953161070912	5.78528377821602	5.48495949569145	5.18447078531274	5.3150337167042	5.29642204263023	5.48727539217374	5.14466540486966	5.11445717922254	4.8821093178858	5.28311662646907	5.40533430905963	5.91497555893806	5.41254599357185	5.35276203377876	5.09043283288704	4.92381437769793	5.38229386746764	4.91452313235491	5.05613417946205	5.03110698051348	4.98395062311927	4.75367171888258	4.86842464601408	5.18399363014301	5.31152099327316	5.52396965858217	5.16814538934444	5.57007233546095	5.68433638697215	4.82274550893731	5.01967517206123	5.3861499075517	5.47204651827173	5.35996728556684	5.46707573398118	5.36321394213916	4.8903704583148	5.23134014373466	5.29100327367637	5.03940353560989	5.09898401908625	5.07798160970671	5.24723431792942	5.05568757889846	5.28771390093863	5.4049075989174	5.1447620065191	4.72806725002037
TERB1	5.95920399240728	5.92873149754001	6.07354943361119	6.1735219142488	5.54531379329223	5.82741603688578	5.93900158663445	6.28489050139347	5.93262299728235	5.98344821134071	5.70956679600038	6.80735418981182	5.88129366357362	5.9006862855788	6.20809390338092	5.74579081806996	6.04932155462231	6.1824795943263	6.4874842272606	5.81614091976517	5.64430503952433	5.98302503777382	5.55042731909227	5.64175454209802	6.15027835549136	6.09307149999039	5.9344577519744	5.94467451455387	5.76359426597256	5.4870513707445	5.67413054050657	6.14195046526179	5.4945699454428	5.36650958999643	5.99644994126623	5.72178718402108	6.19539862184531	5.54130860459647	5.94806942143036	6.01332552088632	5.83310398761	5.7844195421474	6.16548381065278	6.43166901814285	6.05757118887838	6.02422353939112	5.88455848524642	5.80608854138998	5.88617397617756	5.85138371942804	6.3082269819939	5.97407090719871	6.06930676832126
CCDC8	8.53560917101917	8.86062778680803	8.55351444621661	8.70640501946768	8.34874268505878	8.64357679378144	8.69721290790858	8.95624522764909	8.37505824080161	8.36468758287497	8.05467723566173	8.2257750190983	8.36989643562795	8.25227215538824	8.23697223288098	8.44981710569478	8.48556839286164	8.81794611480547	8.68620156494138	8.2648122974719	8.44892969416652	8.25311621811869	8.33484446195297	8.41111692008823	8.2315341125706	8.66749044863219	8.39544398919031	8.34820055691236	8.09372193390604	8.02912158894493	8.36351124520623	8.65720288125429	8.23082172863569	8.41234315686696	8.28777366762482	8.61141055129024	8.78516918254993	8.5968061264491	8.56176060216331	8.54412625416479	8.27517676759326	8.74322055433833	8.82080635868391	8.73406501490689	8.56104043936467	8.38690132070194	8.45013639466144	8.51972294267774	8.56715415207511	8.5255378738022	9.19058106857596	8.65613200820835	8.6832055185222
CCDC80	7.64061981855636	7.72806934763996	7.99771837124473	7.91254388900397	7.92285243733061	7.54392967659951	7.79291606285879	8.52775332394082	7.61093086872274	7.58623160924317	7.62137890448235	8.48002248126961	7.70782821968177	7.45499419015187	7.90668033778763	7.64065536612554	7.78456210497846	7.88113259400993	7.9130897154122	7.57757379608344	7.63148620731557	7.61757722285437	7.50361425537681	9.3284491268282	8.26472456480338	8.06353727339934	7.96472286647671	8.31189458293008	7.97411849133928	8.27448761690735	7.28000555067802	8.26136455268601	7.39520534942165	8.15013768020891	7.52090156946585	8.04021247795389	7.93949999439583	8.30457308896855	8.40734748405528	7.87775110450514	9.88155408735781	7.89823570401787	8.27868226901568	8.41819670657741	8.87496774090947	8.15963770713919	8.03318045604528	7.8370725577493	9.01613330337236	8.28102009705021	8.39298160230799	7.81737695593111	7.59060917813999
CCDC81	5.99106144366193	5.94235565968025	5.94803281202461	5.86110029194802	5.68165796090432	5.94573879993305	5.68518241766808	5.77965292968699	5.62955480623688	5.71804549267477	5.93114214340455	6.30385037020599	6.04628593006427	5.85691800638823	6.07491227392841	6.03956241690779	6.08289030758377	6.10818371368321	6.12011179208961	5.87263242183194	5.88814054931739	5.74296745674004	6.08684013072763	6.07313415901177	6.06997316537645	5.80524312152797	5.8669514376495	5.82401480032416	5.76724339173009	5.99187544364386	5.80032396940683	5.98041485410585	6.03629138278095	5.99601763232879	5.73262460646614	5.61965830351855	5.95676182588218	5.67254825999656	5.93005476333931	5.74261957483789	5.96131258982134	5.8903355917939	5.87602485695329	5.76860555213476	5.8809733098804	5.98764835804293	5.97633844298555	5.7538016230652	5.76339605179228	5.91642962455929	5.8298748508778	6.01689433601057	5.90304631632471
CCDC82	8.76989807748886	8.37194331327564	8.71638220134164	8.40478913779572	9.15157464745877	8.57695225064782	8.91526626967347	8.40000477935189	8.31136717229031	8.52657587239293	7.53575494540743	7.56554255495832	8.75635001032265	8.72570985445615	8.58228963634779	8.3293085369277	8.34960895321128	7.97311846397951	8.18831696820094	8.82077318989017	8.23342676840547	8.86448061216193	8.40635673207452	8.97878478171775	8.77041613111614	8.39124736641747	8.62386641278725	8.62050429619301	8.66380452551335	9.20642272665024	7.62993876664468	8.5756666447941	8.69086773373448	9.0150288239606	8.57865015391715	8.61943519115054	8.70024760143825	8.67772659664048	8.74291689054124	8.5400180624386	9.14227975732073	8.71406740676036	8.23143001655926	8.03445409335064	8.83828434111498	8.68595151545992	8.89790276868171	8.76502643300929	8.58926307192751	8.922223916168	8.04977670284731	8.40286665674611	8.68152839966653
CCDC83	3.52305467822474	3.93741822004747	3.77825594074881	3.73324339342258	3.57423230465985	3.72941363357963	3.66246518784969	3.79695013430375	3.6614363711851	3.51327224924129	3.79987845931906	4.31960617790455	3.73801883231661	3.74952384820687	3.99553068166632	3.83317583835624	3.68426629738372	3.90801501031535	3.86936345317822	3.71516583678322	3.69000750292454	3.52599889672161	3.569229521873	3.62174818725755	3.93039861028092	3.69433312219279	3.5793520986276	3.59661698978957	3.592439863338	3.64924705284937	3.65948440844295	3.62549167671009	3.74393033909309	3.59742964014114	3.81366964414807	3.61362587596118	3.89019928323755	3.5349053591719	3.79987845931906	3.75252139181792	3.59419843853883	3.64898378534925	3.56782187104645	3.80552376993864	3.720800420395	3.65538212920679	3.79299272023539	3.6780023425511	3.57482387182581	3.67292838035525	3.53115325221299	3.69698238988719	3.64577547555218
CENATAC	8.37242501719448	8.32556705955794	7.93332820254376	8.08104044725316	8.44308066861054	7.86085773243106	8.41871423236667	8.10876584037731	7.90336221604525	7.72408318944891	7.60141151315638	7.89313895201668	8.26119933122325	8.01498855254266	7.70186334462876	7.79540321119607	7.978378885948	8.15828123727906	8.09706450738509	7.82316112136381	8.03279925079125	7.86691356544827	8.27330800455841	7.69450637734414	8.09425511880517	7.99128305987195	7.75739531913452	7.89115508311216	8.00265374647382	7.75218891295849	7.26543303391232	7.94905642387206	8.00680628549749	8.00856339812647	8.10864239795212	7.81215643490723	8.22486371542763	8.2036085829654	7.68677710908072	7.79065400640729	8.21770644029188	8.70257022114794	7.86575538841282	7.8495258686875	7.9893055846564	7.39171765199962	7.76017894471944	7.74149157730688	7.99956988054049	7.99533829559342	7.76981822180208	7.67964835793144	8.0621032644764
CCDC85A	7.03037191939124	7.50542853769122	7.18402405677269	6.95372161097388	7.11906374570331	7.72721148095412	7.6375520470191	7.36625277860263	6.92517803100475	7.10911150637983	7.43811631781551	7.68811664206946	7.07831697064596	6.88559705415425	7.26666974801662	7.28980565548016	7.1614792510528	7.01616480563414	7.6231538787847	6.82868477019046	7.12010195872111	7.37905033884515	7.18402357067464	7.00903931177905	7.14733141636318	7.26361950007472	7.0452532484158	7.21371979103477	7.15108117053229	7.0778867115641	7.14300167147944	7.0269543324898	7.360589698755	7.42636721413381	7.05964520727155	6.81052228955629	7.32250735898535	7.03639823497093	7.39135344824105	7.19420027165504	6.98847629182278	6.44054679605733	7.36903161478995	7.56147139873012	7.12134237957338	7.1633417840442	6.86270373459604	7.07938025118497	7.24672314416207	7.31873485486427	7.39499885232423	7.45913706964892	6.75349442744447
CCDC85B	8.2363400369944	7.99693662079277	7.7921182913066	8.04531483297191	8.12448854245102	8.26767051850684	7.64337353700132	8.21572666603637	8.78045394079504	8.56892183730848	8.62224771407229	8.91861197116681	8.82247168754043	9.09121871656373	8.48812505053137	8.75575125862457	9.3842345577675	9.18662134265589	9.40647823355293	8.50373926808609	8.86632922308151	8.76968131440268	8.46280892556978	9.14480346996781	9.05553132091675	7.92722030089255	8.07017272072926	8.39339227020296	8.20183632362292	9.25246313205453	8.88768352554301	8.15098072310821	10.386331371844	9.73843194496458	9.09156802944468	8.41457221268707	7.72241767242983	9.76724339414255	8.71518356372202	8.27337457280554	9.8965253930411	8.64508437021815	8.3238941572488	8.86649163133201	9.07408704839306	8.7305953944314	8.6517209478865	8.2119080109863	8.61963308561282	8.74119897228854	8.50504144574683	8.50055723816095	8.02848684852436
CCDC85C	8.94924528549798	9.16098144942336	9.09006710182968	9.04094426848442	8.97035871290162	9.22251818263342	8.99161462243885	8.62667333902107	9.03804716177277	8.92181137585999	8.87120378665866	8.77213302809895	8.63875362993264	9.27496461009519	8.76542813409566	9.33379790254385	9.04559960213622	8.86014999401609	8.77129530928407	9.24049747742156	9.13069965631359	8.61131442861068	9.05920863375234	9.35186256598285	8.89293844490207	8.64159424413749	9.06514333892953	8.59265655073009	9.35734135413085	9.4185774359395	8.56605351745799	8.72137679996215	8.98762467933676	9.23068066765354	8.58313479068369	9.03375746513347	8.69561249774559	8.8376090697163	8.40496417934619	9.21725646029136	7.99202691865143	8.48215947314722	8.67396962502981	8.87700872102239	8.43247958611151	8.94989035102848	9.07166338829213	9.42447373674004	8.68950647360738	8.59112795680018	8.7272697096767	9.07399613336166	9.10315109383109
CCDC86	9.0473400444905	8.5800042679854	8.58435790533058	9.01797222546158	8.79134060834653	9.08194626125489	8.47523790386709	8.83063558841043	9.39166641617684	9.45881895720054	9.39782973740313	9.61847993367376	9.84593921377928	10.0293824566638	8.83814437793538	9.97508150489845	9.81503471698691	10.1876735230889	9.52124250564324	9.81605164731906	9.48728614300183	9.29593720394014	9.02597338515145	9.64441835232172	9.29328272949654	8.67368441829574	8.49572601568401	8.9994001708399	9.28637640582871	9.83984726107035	9.60384710180584	8.85838333953339	10.3007099334597	10.423131156553	9.41858200601164	8.923971994527	8.46787714584068	10.0200720915336	9.35332062602095	9.22929759860747	8.85146642298615	9.13679717924949	8.87174761900874	8.78419106724751	8.91994875484665	8.88995450215788	9.03414395825632	8.99888729397783	8.90165617499817	8.80927503108429	8.91418907702693	8.98573902316803	8.76848748270266
CCDC87	7.25421917150126	7.31778905613949	7.10955559376149	7.16923428057556	6.99483820185833	7.23670665768977	7.21955232779579	7.33254384396423	6.98147531565984	7.1548849734573	7.15159401602948	7.76344094670503	7.25965322724534	7.27361553921489	7.21154667006553	7.05815266512669	6.98944077501916	7.32797613788972	7.35060040223155	6.90672441271732	7.21071476833014	7.1433311277929	7.148460310188	7.10070218650622	7.37192249845462	7.18424953261793	7.24886813379953	7.18424953261793	7.3101040978109	6.8860297669008	7.01118045986761	7.23965818721969	7.06001919589709	7.16706997365457	7.21962348104811	7.12616206146414	7.12214437001898	7.14144777309996	7.10720321701853	7.10493325645568	7.11985045860354	7.11418394494056	7.04067536508911	7.32683326082587	7.27924285330483	7.23522608420823	7.18424953261793	7.24810878227294	7.23358811216328	7.33990472254691	7.35104605972193	7.35841688677386	7.18975345118684
CCDC88A	7.17152198382396	6.95744847928199	6.97700442641266	6.92690231539286	6.90633294372284	6.84641043596178	7.21790102265005	7.07000232334431	6.91527911636278	6.88302746786321	6.74605945033039	7.98969342794992	7.13571618640655	7.3483304830019	7.00605669876449	7.04912729311975	7.10646298035931	7.1040136148482	7.1510353181719	7.10162415736407	6.86831152833959	6.95629967743637	6.84666939819115	7.23877453441596	7.38471113489951	7.3217415308426	7.18567016781908	7.21638482315605	7.06782763759457	7.42208778399555	6.86873556509206	7.32098964540942	6.98273768528619	6.76020484202312	7.44333527655455	7.16282472030902	6.97094236052992	7.22785291173929	7.2600623094254	6.6880854157395	8.16052958799173	7.15929628053623	7.11050712727588	7.02815561011373	7.30469618069305	7.17586189245324	7.1158765878799	7.0129579365243	7.38431267205847	7.39173085699231	7.29475826880678	7.33932110676536	7.00722424377007
CCDC88B	8.88801065756555	8.77083386423085	8.80252092304955	8.68719759412302	8.7855285615289	9.22629713794246	9.09699649195118	9.10423792719078	9.4220850819938	8.93082319159621	8.93241227987019	9.78655192669328	9.18465454378491	9.06784769955828	9.0807409900209	8.62092934084775	8.73822245649878	9.21005580275782	10.5272261553615	8.69825886678556	8.84226511913883	9.09417079764589	9.16184696125299	8.73845293607977	8.87866468503315	8.83126640384855	8.29818707043763	8.85483847299134	8.91255179193197	8.70849128872715	8.88672945660142	8.79696522133874	9.02803635706689	9.52213390182836	8.71841757251434	8.9815029470426	8.87825124220343	8.62483051009603	9.17732748341569	9.04217020574544	9.44642628189771	8.9618234922044	9.37696244321667	9.02167427598959	9.15250002585618	8.9815029470426	8.85926057726811	9.12170473214515	9.17027226317749	9.13295595968607	9.24766285827914	9.17318789861267	8.84405181415896
CCDC88C	9.38584223531328	9.70199286141907	9.22486333748899	9.39179717273802	9.47801244151814	9.28845948164845	9.3026891299691	9.40977968314276	9.33154382150193	8.785755232484	7.93341473956541	8.62986516967478	9.07852295391735	9.40132867959644	9.36023250246255	9.3303890890331	9.35789030299309	9.08604449367578	9.45232898079708	9.40839406804916	9.21400507164811	8.62895127263555	9.03797649718381	9.23605915059356	9.4027907699213	8.9969620675855	9.11328297721966	9.15230891830294	9.53205525085341	9.9337737040352	8.52803536949662	9.01789537789948	8.89030439970684	9.4665277176683	8.82585122115216	9.46962945076464	9.60284710570552	9.27213099350958	9.09009329629357	9.20249761180709	9.48398171511178	9.23006726248882	9.19872671439153	9.72357257437711	9.55929462035146	9.29581681746454	9.3976110341637	9.18795756084694	9.54974400234462	9.40414198035283	9.18954836337632	9.33038629154865	9.79418376851724
CCDC89	3.57424450923077	3.55120886697893	3.60344944123131	3.69233874567632	3.67031891691062	3.60949715655261	3.64656101191748	3.6563256944683	3.56420435777781	3.56885904021349	3.50938222569798	3.55338320654874	3.67670589493547	3.88384759754598	3.54341601166615	3.60260662720299	3.56845825934001	3.66536631910002	3.66414395551451	3.61340203868815	3.59354918816491	3.63769341800235	3.46714642391423	3.69237131189542	3.66939282393394	3.60710406528417	3.6616368915872	3.52160087035952	3.56421800485626	3.67826139502231	3.72480530199558	3.62945475068586	3.6741213928105	3.62485859521388	3.4866904321154	3.66886646761915	3.61911782456544	3.58898396459739	3.69736462202363	3.63153797358531	3.57715897400503	3.72177404699559	3.62466002698736	3.66941470534441	3.68817700923779	3.62901025620179	3.53565526720871	3.52516374353229	3.65744963909738	3.52200769222631	3.73115235594757	3.80030631806909	3.76776436968422
CCDC9	8.07694260519265	8.30757394538952	8.09867438477056	8.24265176672546	8.0735134612305	8.32549827981933	8.31016886015525	8.27046040638554	8.15525477481833	8.25525616500676	8.1665673388195	8.33611437006174	8.12966245218962	8.01667751330926	8.11999456094835	8.31157927765486	8.17262601268281	8.53014581184238	8.48372777339733	8.13928055546811	8.19991952099367	8.02481484256162	8.2544526168402	8.28864782898185	8.20404931529513	8.15937118873782	7.90759286018589	8.21045524638634	8.12981054349915	8.34627220876021	8.33464001747098	7.85039780397164	8.5380726648644	8.32486658124867	8.20204885348199	8.14610285743887	8.3200340249944	8.13957458043111	8.15637478197858	8.36022400415527	8.36306955529698	8.09630210079874	8.31808980796216	8.28694849341089	8.11576379711297	8.16655111008548	8.11639119799188	8.23327582471611	8.15911319206297	8.18734898947552	8.38763189755823	8.27933886093753	7.97127986367098
CCDC90B	9.16303144779209	8.91137266944465	8.8517698098261	8.96800065433859	9.14615596159351	8.47005950851358	8.86636840020314	8.69184903232749	9.15358003385281	9.26737177322863	9.59418465849374	8.53708421140982	8.94624311802507	9.25711723801293	9.34324188751997	9.35595961998598	9.00379683730426	8.87108624506327	8.59697461141452	9.45831600178109	9.20165156711279	9.35001077197602	9.43314603082647	8.88984824506166	8.99132622419559	8.64177952357574	9.09718489679729	9.1343480555441	9.09954361178401	9.58317357428973	8.26251295764105	8.9462012689124	9.48675724793634	9.24457892095093	9.01093066126966	9.1209521454395	8.97467409760791	9.07793300755379	9.09389871468289	9.07648321752182	9.06170051211342	8.91895869944395	8.86810043265077	8.82779483311498	9.19690410533715	8.98863663933741	9.15755168781176	9.0883524825129	8.98691752136129	9.06342172019434	8.68268047212234	8.96026946128579	9.08366287475254
CCDC91	7.730526704293	7.71136506166796	7.43646355504201	7.74109838972357	7.81030550255322	7.42815628471449	7.57077970095448	7.53455521638059	7.47168858370422	7.68158523436719	7.82326538383163	6.64880212569844	7.77351779364039	8.0132175068893	8.5755669470707	7.42421823876581	7.83734140027467	7.18530032845601	6.89823144301736	8.15996247239342	7.77699304453903	7.68588540430964	7.8434125386092	7.730526704293	7.88870970269466	7.4292110059899	8.16504714489068	8.08570675035254	8.01215922932562	8.22360046392883	7.9211124699889	7.20411342409902	7.7782149870999	7.80035076546249	7.42594611916296	7.88110512245636	7.62969758684284	8.23277357416102	7.72003059056557	7.78715497159946	7.53619440359257	7.60015067228871	7.37010435513045	6.41215470235327	8.06138704155053	7.96566014505459	8.02035208549713	7.95747295480079	7.81156941514412	8.17356782312309	7.4592917557834	7.62327618536122	7.75791910714874
CCDC92	9.29858242026437	10.0040092332877	9.39292170624522	9.27858918567999	9.72109113266266	9.49472950300384	9.33203477883458	9.56398382767223	9.50366850731241	9.3444700376228	9.76633057946987	9.15981775284864	9.24166094391837	8.83564111592707	9.07682998561732	9.35381974886492	9.79833149412509	8.82801066552163	9.84113286741708	9.57733666728385	9.60651307906123	9.90097472835795	9.75579393800785	9.10515684529499	9.40077087019842	9.15134675603186	9.32197735835391	9.36939389346773	9.21517599667665	9.65040932419236	9.8516279291848	9.64997733940635	9.3888972752463	9.82622342999453	9.55347857407901	9.42303378383007	9.33092632671954	10.108483598829	9.25001210720684	9.24087320238162	10.0941855260333	9.83783877703625	9.48585093827109	9.28020866691283	9.65280474965594	9.53160604355876	9.52034763686081	9.47269690326346	9.72964491714018	9.53202615285469	9.36221304084469	9.19223163285243	9.0897442477008
CCDC93	8.36146733012522	8.21144946557877	8.28956562464506	8.18268303236807	8.57173424808424	8.11501729435746	8.36246805393745	7.96623453233028	8.28736367969877	8.06602130483594	8.19389625952573	7.95530263056414	8.02239742144513	8.21894889673979	8.13406119340966	8.09305672601988	7.81469081311647	7.89989108404949	7.91651628925437	8.20029789093461	8.08514727071799	8.03111805979775	8.35682596062938	8.3829622673764	8.17015012867068	8.05011703207418	8.41853052843082	8.39489638278744	8.13351990179059	8.24874933980548	8.4744217686993	8.10818035386017	8.08626269729793	8.21677551837924	8.01813634717631	8.37566212434265	8.58102250020998	8.38678774538229	7.934043330156	8.10321567148861	8.72574620857223	8.38238414205128	7.83930612837623	8.03370781058384	8.18009274317773	7.88287527827672	8.26902771501067	7.92208690774722	8.1307850832112	8.11865757178237	7.99115430532371	7.70710076838414	8.22395004190876
YJU2	8.31764844172525	8.4800515365983	8.30986051082623	8.34746406752069	8.49921053016523	8.75922925721611	8.35798693033719	8.41969793001643	8.42235077989193	8.40724423688905	8.71918405920629	8.50951436035944	8.37236339222898	8.53018961253095	8.34819243061304	8.54463630036863	8.23510157511963	8.64332254584526	8.40724423688905	8.2132389731143	8.4942156496703	8.68998299728682	8.527265402617	8.34157786735804	8.26957634430751	8.14437081054748	8.14886387390122	8.34291694802673	8.54061087324301	8.53649740053724	8.50555993351782	7.96639649230135	8.595497568777	8.82125871987687	7.84835791000855	8.28380741780622	8.3606244844916	8.73091676530266	8.41946836097766	8.49641290048671	8.46540630249434	8.33301269153946	8.22130243907429	8.51110976325733	8.40641734669751	8.30776421478846	8.28758135208431	8.35176418014654	8.49259801240242	8.44435079512726	8.30122528486501	8.19347147871902	8.27367638455239
CCDC96	6.33953417594986	6.3472401689208	6.31895142772896	6.16541397798125	6.15453502526435	6.2033755728167	6.12800058984843	6.57319136209939	6.08342054597178	6.23983901831916	6.1456475524586	6.58979680986271	6.41318748913784	6.24697479722204	6.55651394226983	5.63633266909697	5.96479679711133	6.05035710159449	6.05774172085786	6.33920811450764	6.32895422152289	6.1062801159719	6.19144055626592	6.29535103336929	6.63770835667782	6.13835032867282	6.3149700414074	6.10172805117499	6.23983901831916	5.93256871238823	5.5929417370155	6.18441993697128	6.21319544948073	5.9504932392101	6.17115281283454	6.48985777247367	6.23983901831916	5.95164341220866	6.29434955641099	6.28378691448432	5.96778910138608	6.14225965333766	6.23983901831916	6.59354848408007	6.45787382452713	6.56165115971278	6.64968755054878	6.23508978909904	6.43111012775342	6.1572739029558	6.26718995955908	6.23833547706577	6.34976552849039
CCDC97	8.55779618469959	8.56381718580582	8.52704745580434	8.43379886979421	8.53404730728983	8.89763131573102	8.76692147421914	8.57698689615076	8.79835970388499	8.3657258575226	8.48507631642133	8.52057131411477	8.57616640656875	8.67423088491718	8.58598447816469	8.66196423300879	8.70230538391713	8.90430030110543	8.42883745273361	8.84009860843616	8.5769376578775	8.80201792370897	8.64701332857025	8.53394349421375	8.45075891053894	8.61033964218764	8.4608459946399	8.62877546989212	8.58206209672409	8.48012768761548	8.78143137442254	8.5747960596729	8.7010265779081	8.66692042225469	8.41301936065722	8.70947580738371	8.61100719921917	9.04189586991662	8.4510146090814	8.58699424126895	8.7845706342081	8.51682788655219	8.78816110372911	8.62802216695268	8.58728528957334	8.617881689978	8.59802870554533	8.53079939000467	8.6836734005993	8.84086283589305	8.53388689120385	8.69814154268757	8.44851315120915
CCER1	6.68172168925686	6.6431897404989	6.73962607824553	6.65657625156851	6.69389588852332	6.89713528624231	6.58417465544564	6.53621588644548	6.78946341121422	6.83402736486818	6.90644347109761	6.85743916958592	6.66130522440388	6.60136893232327	6.85227485247623	6.78008205293122	6.6612859499191	6.8573032370526	6.72415401475264	6.63155283350082	6.69974740969969	6.79756060127231	6.65559592559879	6.48062378255745	6.56070767901313	6.74228008141819	6.53597001935806	6.70572796931836	6.72204729285147	6.52996797028867	6.82576521707732	6.79671732525425	6.72649198505812	6.71569108728399	6.7000298555757	6.76162361002913	7.05316661112374	6.47498024193086	7.06225137713679	6.88113512301331	6.69945254328149	6.6450774040587	6.83671032761862	6.70673217208639	6.65566807411688	6.52498609191423	6.65589825016658	6.82140338563169	6.35955072264886	6.57506907876715	6.89790888482601	6.86015204910273	6.47733205809409
CCHCR1	8.87396833411769	8.58020489296926	8.49619442251586	8.60409254090183	8.48037761077767	8.59975206803909	8.75651582374839	8.50893988698973	8.83128682412229	8.85169591568916	8.8486805705194	9.07584957752097	8.70928374674989	8.63272965975208	8.47912898456306	8.68646293241677	8.68852219653652	8.65352741305329	8.78193829202047	9.06303305661511	8.74327737838192	8.87326195436468	8.86588837600756	8.79719134690097	8.58760359078138	8.46873336258582	8.59296414348577	8.46637083504854	8.74559915101906	8.35181327781333	8.63420582039011	8.33838778911181	8.02055980495734	8.51427016348302	8.56576313389837	8.60409254090183	8.62259315059101	8.44064387390861	8.34603891990261	8.51763602713704	8.46993285080297	8.60409254090183	8.54086116877197	8.56122589178662	8.45828542848948	8.48510095220706	8.64566508165141	8.26821086175584	8.41945943781146	8.40380732998459	8.48906067040362	8.51105390372034	8.67953660623601
CCIN	7.19370529694293	7.65077747327851	7.20859576317954	7.20860010001555	7.02402112856444	7.50752062693484	7.44130579325576	7.24616859762956	7.00810243740613	7.19562818920116	7.32177268975077	7.63369238021808	6.96930897204272	7.07259663620121	7.22774462070076	7.3102821205946	7.2473124925202	7.45229803106836	7.26700430811786	7.16945912336987	7.2546099933385	7.36227414557727	7.24754430397291	7.26045684127534	7.39099188266958	7.17204125720874	6.88517999070796	7.15323928824851	6.98666579194136	7.01589283505556	7.2108647190948	7.13748942254709	7.47307203482698	7.22304343521343	7.01361902628462	7.20499862921581	7.32672632346636	7.02335148702428	7.05060053193955	7.32672632346636	7.03815425253077	6.92695637357086	7.2494467720749	7.09927062521853	6.93459444301395	7.09426209973052	7.16703664306113	7.11301711225416	7.00563991346409	7.30584629715428	7.14223766305316	7.21044797088659	6.86756209286762
CCK	5.86236445745988	6.23653759125658	6.2333182308409	5.9088252059183	5.79006762848878	6.41747216895451	5.99895361899419	5.97237730313275	5.84265595456004	5.92618943574688	5.97138704057284	6.2922284713921	6.28950551850661	5.59745553558985	6.18278972106063	6.09571284168485	5.7101020637719	5.99895361899419	6.09057207350765	5.98031084220543	5.95894012692405	5.98470322344926	5.72173068612931	6.16965538491918	6.13657804199653	5.99895361899419	5.77092373170193	6.33258437905323	6.16034404939154	5.60919248597969	5.9250675437279	6.18096543324679	6.1816986488873	6.09081018725138	6.01952769103647	5.55260111668203	5.99895361899419	5.7349499007998	7.60531924039668	5.99895361899419	5.95821242561768	5.64496201656858	6.11911925070057	6.36568379263942	6.02103361659844	6.17510619316565	6.05215735123296	6.15443518380981	5.97752302247027	6.12109894139527	6.12539754043324	6.24918288442257	5.8746404507027
CCKAR	7.59644325896859	8.09336798018805	7.52493626426724	7.74899636491517	7.35347145197444	7.73547635449894	8.1107529510271	8.21192366395094	7.49106523003229	7.59967564187838	7.69031704004136	8.30646587627051	7.78396993353662	7.5513452315186	7.622965440258	7.75828283029763	7.52084528676182	8.02782397036718	7.85734659332379	7.61224297983602	7.74078520876437	7.72918089188898	7.44721159956147	7.491410523877	7.79417785489679	7.89431108009996	7.56174458068015	7.62890195973948	7.71847111327245	7.41286318181935	7.71590845020865	7.7116910295371	7.78250579468095	7.50962727943616	7.49873562345911	7.61781680200962	7.79301900542959	7.48065542424118	7.54109764718737	7.63043740305734	7.51196271249075	7.75139857125757	7.87721411714493	7.57062288688066	7.67895566862456	7.60328567090054	7.56539885221597	7.88618594581644	7.55252506842455	7.79853069186398	7.73157010125565	7.85740566027157	7.69542546650886
CCKBR	6.98776950729753	7.02879033052763	7.3407549624973	7.09986526443776	6.86950507423901	7.64185939225084	7.2819458272739	7.21612794425072	7.07454213985025	7.25171818982512	6.86470569713806	7.39907107244616	7.26431459025969	6.80776150333798	7.26873395248022	7.41156127168778	7.17916968825805	7.18570996896133	6.91415411644955	6.94243730305304	6.96848501354707	7.15192963241361	7.02703314210794	7.04591541948875	6.86316715379698	7.07044726074075	7.06222417312024	6.95283104905501	7.055533759912	6.82701594752434	6.73560756196158	7.16442211696304	7.14884608566385	7.04858288737354	6.93582777116253	7.00212395038393	7.32948350693057	6.66138971219372	7.14681554276216	7.10831908460714	7.0163189688089	6.89265138866088	7.2400401880998	7.38542725333146	7.07171300621167	7.03953242992261	7.07093298494344	7.11421526735799	7.01900457626412	7.0431211924083	7.29313968032759	7.2129268772998	7.04422506813143
CCL1	6.26005570748696	6.41626149735082	6.20147191265517	6.08276724324731	6.21398110387813	6.49524939370374	6.40327455269844	6.1989381873052	6.14497618617153	6.26230692356789	6.32906845599539	6.65666011435595	6.14827451911355	6.19342346090051	6.46627174314521	6.2888619074091	6.12801796618636	6.25610765323901	6.47455020058313	6.05602197970439	6.25621737149776	6.26230692356789	6.17928814586876	6.3737300224738	6.48792117517154	6.67270114926983	6.32027973279466	6.12705211079312	6.36435276534304	6.21052470682338	6.72162931168899	6.38508643805714	6.24713889118735	6.11336691926667	6.05266695486749	6.44441037108807	6.24741852395733	6.00582756761255	6.4175722532501	6.45615498834023	6.43121743350082	5.6356350446452	6.10168083297881	6.50521609520621	5.99580263150992	6.33310830753132	6.06580301868987	6.19766614727661	6.29782212632453	6.26269549690614	6.1590899809377	6.38876024178828	5.99313719656093
CCL11	9.51997017332739	8.46855562158044	8.30852919779505	8.908894762497	8.48724661377908	8.85153365095757	7.73982517012743	8.99551659747876	9.22529756531645	10.1589410218516	7.3602158726502	9.86450434903399	8.16228304156801	9.23792734254407	7.86125488860918	7.14457062651356	7.18584373583161	7.13247590248684	9.05795661897288	8.166995461023	9.35039839762726	7.52656256206897	9.64262358159789	7.50150159224396	10.4376943276842	10.7335170556721	9.97072522016369	11.8122861394024	7.17608282261194	9.50944259692659	8.98339030020608	8.30202658018496	8.64805660254994	8.36484016721547	9.47770235433761	11.3940675041093	8.36005951385104	9.58416807593033	10.196996889927	9.5255299747563	9.7072455868288	11.6232459899451	11.1270679672416	10.3609083745349	10.9089393607881	10.9258575199693	9.36103189274233	9.33552724354768	11.4514397355742	10.354302822946	11.6647234365174	10.3706424219965	10.5549564086331
CCL13	9.63892063812399	8.81592162752722	7.40599363265627	9.59375072822651	8.66904827224371	9.74429942297855	7.46979878792924	8.89190738206405	7.43271020624794	8.23045325725768	6.58758398116269	7.66124741191598	7.23824269000921	6.80707361616111	7.2566851502688	7.51060959812609	6.83276476354994	6.99035540016693	7.28692686232596	7.05046536475392	8.17630675808328	6.96160612124261	7.60635179879767	6.88851839876535	7.73536524354263	9.54302678807802	9.51612912909546	10.0119126885103	7.29738990249624	7.93205730604706	6.8588523375816	7.86699546003416	6.87615398191955	6.71078812151886	7.70877895033239	9.66523502873365	8.87641027751665	6.78248474430813	7.72998438131716	8.39063282951351	8.28312665111784	9.28618530498355	7.79380136211169	7.52339287238544	7.06877915833861	7.53265359490174	7.74724214654183	7.78338971966911	8.09579016876953	7.49377485017352	7.91839135445769	7.88576479403439	8.22495217148631
CCL14	9.0908064791464	9.13919689042269	9.09771471339224	8.58469282016497	8.90784021294922	8.63019353453899	9.12426921212227	9.01971004234846	8.01121165377701	8.09190859680566	7.91009133215422	8.38099680061037	8.04942981675661	8.08291103226845	8.40263762188629	7.80598260332289	7.71661327023862	7.89793806068015	8.54606642378189	8.02498332215494	8.40360381764383	8.12069806403336	8.57390352108328	7.76517541948448	8.3906897514447	8.64084165694617	9.03352013600637	9.34476123468755	8.86587850230114	7.82799868832392	7.65986138112164	8.59352583517669	7.70884579472846	7.77145574654706	8.40252348636132	9.34327232654316	9.31916758917117	8.3320785022086	9.20365622249927	8.8337945969703	9.31397591892101	9.91156896520445	9.16798030622567	8.68928265082136	8.78527455675995	9.83911933858636	8.80673601965006	8.79809933513641	9.69677103898521	9.21129869668289	9.1725480767155	9.05176811780583	8.75419521794433
CCL15	9.86902180318717	10.6275334510835	10.3912187700857	10.5236706388112	9.83085542167423	9.75282604840952	9.98620049467656	9.81471801506976	9.21817087462071	9.13757883680794	8.67100378194812	8.3838438233725	8.79278733383652	9.02294256445496	9.61235243894835	8.40595681914874	7.75800044638458	8.59422202871033	8.13054700731893	8.70790192132205	9.47772019205987	8.66941945312262	9.54654841691306	8.23112890002067	9.60522031786513	9.51632235762918	10.6874423540395	9.81126425127437	10.2951751265947	8.57359956477078	8.72611488185106	9.94750060323806	7.8633917000664	8.6056106287057	9.29982990188296	10.3534106197362	10.1577556800611	8.7785575319466	8.59218632867593	10.4191256419105	5.41189735219458	9.8129008964755	9.79901478623158	9.60588721953201	9.5271368045604	9.79132263853102	10.0119275133441	10.3342239094374	9.41816992373561	9.56710076610241	9.76215494222557	9.95976592742439	10.1679418529905
CCL16	6.38232241909164	6.55831707362218	6.14716253369713	6.3898137425155	6.38075768985961	6.12894210745039	6.25305001935039	6.71746430593986	6.15294136472818	6.03975648394635	5.99290959605267	7.13652245251996	6.6910751762106	6.10729677067369	6.46501611511993	6.02231288420186	5.87604493323254	6.51111780767105	6.57665799822209	6.12562657873453	5.82660396352722	6.20881082307895	5.91585435639686	6.06910528876628	6.5949362290506	6.47780289636386	6.57929359345282	6.18862865354175	6.02449954800001	5.76254329965214	6.23047901137433	6.34168114978195	6.05980150962028	5.52715672260411	6.30585629494307	6.23896233385175	6.36310239132689	5.93147707609654	6.70370445359736	6.27992302066237	6.00662184133779	6.36990832148418	6.30534226767358	6.65413235761159	6.21127807877424	6.38302176119925	6.32317199156735	6.20323330769491	6.44209145634858	6.12956658393945	6.41140686161003	6.41964916123767	6.44455784390852
CCL17	7.09150133521534	7.1876139459036	7.11781748509274	7.06261562161035	6.78147393657194	7.6490057218135	7.30832884775889	7.11442839115254	7.13480113135143	7.23288201325053	7.48832377532386	7.7183706447301	7.03563814572086	6.85131475856649	7.32831744873593	7.19712616407508	7.05867996394096	7.17528780880531	7.58777799995373	6.90018945680961	7.07118991605227	7.32549416565663	7.08520884020473	7.16366893988719	7.08812692263765	7.39284528974675	6.83557598266472	7.03213443013514	7.08249449685522	6.9635920341093	7.05217039945054	7.3056589566819	7.28234041692617	7.19167886198477	7.01606554962892	7.04921928952823	7.39958359133932	7.01283646458199	7.45052300354427	7.16366893988719	8.47868205200466	7.27576774583088	7.34779916490772	7.23072398628219	7.37628949460032	7.19775116506007	7.22391550589678	7.22060245716344	7.30240038844319	7.81626037668115	7.3398123110446	7.27076397979992	6.68923286622594
CCL18	8.50044593490734	9.15411631179058	9.21737057572666	9.85439924805553	9.34736854250247	8.47017793618434	8.60498225881918	8.36421043185609	8.34432645034391	8.76893193184013	8.05437156343028	8.46642526113694	8.17175333856061	8.16178281484698	8.24342434195112	9.88594532018914	9.27674224290147	9.41131744373801	8.54895324491912	8.20667234907643	8.63810592284345	8.13790611125381	8.53313861742977	9.40358893264374	9.43346491448197	8.56982323634371	10.2834992178388	9.34988147715435	9.2286142066631	10.9813819509609	9.49460552794064	12.851910040684	8.61850586826264	8.43226607202847	9.83337909082952	8.99775630877301	8.10515713783779	8.50204482500978	9.74537608256289	9.29782754083291	13.8018534084222	10.5283038009924	10.3023778185963	8.31215174145165	9.59580884910337	9.27091918210722	10.4515031191032	9.29415590660394	8.79947396858467	10.3494449331038	9.36655893862103	11.8027434918717	8.9177435928414
CCL19	8.51552608684131	8.43352324912166	9.02785275620763	6.45965027846604	10.5315472805814	8.6511346915633	7.10464910376639	9.48227132008806	6.96229273370856	7.0212455202811	7.12767573153539	7.26795975334524	6.54904427674319	6.12151179499552	6.80406216552502	6.64913137531763	6.58479395586258	6.24261020148209	6.85347220813293	6.07328348180967	6.53968797974531	7.08912373748969	7.45369037274558	6.25689804386841	7.59331931615171	8.16920938844252	7.10420408617685	12.0131939283243	9.31980582901063	8.93026884230303	6.42429438920494	6.65038648785731	6.66368501462096	6.96230738595264	8.8444338755833	9.00244094875706	9.26786378608826	6.55913203736839	11.7756083535471	10.5447205713051	10.2179168843585	10.0473108621895	7.84030085311739	7.94236215246465	11.5777152425524	8.71500516875366	10.9610116876211	7.8567005338938	11.428756689316	11.9468295770252	8.04445042229088	8.59481282118423	9.42606732158413
CCL2	9.2191612158465	8.46491267760231	8.87563988259135	8.25502606013699	8.92451667845008	9.14051652086794	8.60936420583752	9.21930166872278	8.74303155122485	8.88709052786403	7.70193106651023	8.30218800613731	7.72356122756957	8.61032218149721	8.33386939697054	9.2428221622756	8.02789761951044	7.59047791092082	8.23349916144456	8.71844251840418	8.68940960630974	7.99141294763193	8.64115755976382	9.61692479257194	10.417801397342	9.55377296292595	9.46537585575616	11.1961640071179	7.66500565500619	10.8116141245913	9.81756166825491	9.7566547394809	8.91292306241781	8.88461164455064	9.94842993340696	9.86735520875749	8.08295129132415	10.098845859177	10.4385390020243	9.81456120495042	11.5355611128078	9.94058115989224	9.85544693642735	8.92604576496394	9.65082003560083	10.6607534308825	9.44130613131294	10.5060305107003	9.87279910817291	10.9104752716925	10.277171420765	9.40491876845871	10.0984581694275
CCL20	9.78287842232945	8.89120880989067	8.63650716091493	7.5079054017521	9.06183046455103	8.9649445030887	9.29818869777444	9.48151361269937	12.0004628516351	10.4327154110589	13.2521395565641	12.1895035057647	10.1167162098812	11.6227470739958	11.7588643950487	11.9042869544223	11.9235598148173	11.4362829888842	9.234334811792	11.5801538807911	10.5568515506095	12.4069096442597	10.7537264655842	12.3390493294335	10.7045892207313	8.9506429223439	8.99905970744873	9.30575412899571	9.82624967851108	11.8669890461069	12.6703302594839	11.174390011802	12.7266232155771	11.7857670094239	10.5332602377642	10.4874581769361	8.76051714576021	11.3744851619189	12.210773875902	10.5293220645035	9.37933238738981	8.91877202682858	10.5971900445104	9.42382047521585	9.92707549623851	11.8850944315588	11.1525981722767	12.6348459310224	10.1281927646869	12.7019667255696	10.6061735151052	9.47614783052441	11.7774108689104
CCL21	7.87625689507555	7.89322782347087	8.58288077255992	7.49096801978842	9.63421841878321	8.09919458854221	7.92187321325829	9.26965376123864	7.20003142892504	7.74191573265806	7.12986750944904	7.82150269245672	7.34904961917033	7.29326568252061	7.56294873760524	7.30524383038541	7.53670561011915	7.219641048996	7.69108008347362	7.32470425686221	7.68210571069328	7.37969047232661	7.70746154226102	7.78603977021104	8.05140337738703	7.79452912426521	7.21234359018758	9.51987300805665	8.89163152745865	8.52666947627262	7.43991811624813	7.52561797658989	8.00380605270337	7.95276944418627	7.78345777108464	8.58251750696922	8.47800989065756	8.29160027552498	10.8808601032648	8.99481010805779	9.43106565385611	8.42460872972669	8.0868168822976	8.68144719358201	11.211274292617	8.77752158749796	9.71845142006695	7.76800225192322	10.2362498902592	10.9677080623797	8.53691733735506	8.15648860846574	7.97459020172203
CCL22	8.12306190293478	8.18960253801203	8.02118991516265	7.68360289879232	8.24625666160245	8.12985682125954	7.98589451524889	8.35425858430339	7.93655362982956	7.89808616680586	7.98373982965332	8.42275189890666	7.83484052793615	7.72624823613221	8.14198031311738	7.89073349034333	7.92615449505001	8.4310674134739	8.65893254517593	7.7286323957233	8.10586280756645	8.14337022762317	8.05320563391477	7.90766943319583	9.03893095550338	8.23627700573551	7.77129580870208	8.08868190331726	8.17947402704323	8.72088686418721	7.99643269619693	8.45805333259023	8.42255662031534	8.24826923741451	8.4971019574836	8.04356828181741	7.86736115134498	8.19543407529519	8.68086753801262	8.21496323942988	9.26343929113516	8.39308257629383	8.09634623669433	8.36379992279109	9.15992267169274	8.59825506817966	8.87231816536908	8.23228022178283	8.60729794996818	9.05156420414071	8.20452033951407	8.5874638125908	7.91465103319156
CCL23	6.91096740149763	6.38216393490084	6.53701657669933	5.6995273906451	6.78831287284527	6.24365739224236	5.8331750193253	6.91808076744471	5.7050758138167	5.35778497941065	5.06679724875184	5.68814954178475	5.6435568478211	5.37329751575125	5.32176199283472	5.33031982885689	5.47487502277795	5.6621106325663	5.53103800231047	5.2289633456972	5.77259386299121	5.34556682086644	5.25417577032755	5.39749458030115	5.93797447797096	5.9820951929298	5.46673129790026	6.10030335277048	6.16664672786022	5.5837786310176	5.649443749026	6.25682572989976	5.22047208871117	5.10396572688643	5.6225464297305	6.2271045060021	6.07507005637194	5.26572483047122	6.20195490309788	6.13154243444898	7.95622419500883	5.71095883172054	5.7998252927324	6.22766883251327	6.52870275501586	5.74116261135241	6.54288357153465	6.31903816604605	5.70585109161388	7.2218952495635	5.87412269171579	6.03444125627742	6.18608722337877
CCL24	8.06995108784584	7.47194452039109	7.54584609883467	7.69003309792069	7.40110820913324	8.47747640631721	8.07108202431912	7.62384578631249	8.50758307124201	9.77582864141973	8.78318777993852	8.34859809341327	7.70479616762313	8.85283869134257	8.2381754220756	9.1904279330675	10.8746688727703	8.90466701566696	8.35745199149287	8.69422066209019	9.3076789364124	8.49624707172294	9.19406647177581	8.85410465492798	8.28083803724945	7.94791174924251	7.41236777514671	7.80140467591537	7.84206168330872	8.29763194493425	8.65156125072384	7.94721568815117	8.19925430162907	8.75789783039069	8.4397813049594	8.51961871379599	7.96572843223297	8.08174066307794	8.55809969719197	8.21486961510838	7.92368648993791	8.57218274101625	8.86612173535236	8.33372671705384	8.57718893188307	8.98530452966112	7.96624013219968	8.07377326464319	9.0537500592145	8.15112693977218	8.69317943903582	8.74737970163131	7.46053161501296
CCL25	7.14415676198926	7.53940717505545	7.12998193735857	7.06929253921416	6.59004708223852	6.56280854492272	7.10479934513187	7.26970222235407	7.1287063845327	6.86064125148876	6.65626797989755	8.21621371530313	7.55721409955461	7.07311929183209	7.2650639948585	7.05368068638889	6.82352390462392	7.13353114766246	7.34233516413763	6.73123337456052	6.92043442017957	6.75135912961978	6.94410998907665	7.04601433322642	7.5001434446297	7.33905395455634	7.12637421128942	7.03412355258189	6.87779255419533	6.72205523654755	6.85509333478529	6.85461967826312	6.8886647818038	6.50536805459818	7.17287610149685	7.072521637558	6.84633236990652	9.13877540579682	7.33438469772076	6.94882651092993	6.95286580897937	12.0975254504813	7.19337816895963	7.43643953700731	7.17161917052332	7.41107131400238	7.21796768683997	7.10255995172969	7.31631224483407	6.81249277412552	7.35788275903955	7.00084362073641	7.12769422711344
CCL26	6.68924635411143	6.67485304168498	6.87857668682953	6.97154454687036	6.52434338034589	6.69348476344378	6.7842034532715	6.67612250799276	6.86374366705283	7.29298547340184	6.75990443478074	7.75011362450935	6.65702951614455	7.28936503376074	6.8260740368047	7.13637906764916	7.81724770743669	7.27669252848663	7.0406354149965	8.2427751808399	7.15577542970291	6.82491179602165	7.60379059758355	10.5994516297761	6.92802560000967	7.11922716533714	6.86144122396609	6.84360640216833	6.84411938774343	7.12186898377876	6.65999111723581	6.64885435345962	6.70856400061349	6.62444759457043	6.71384598069284	6.55531011430985	6.86479485188653	6.60714509014239	6.96759372557527	6.89848293264438	6.87432251401467	7.20094400761146	7.00024904444217	7.12980950639793	6.90054857715425	6.96694027330807	6.91737469754115	7.01205503778807	7.50886076497566	7.01539444487885	7.01522685901078	7.05500236929943	6.59308810609387
CCL27	6.377175348498	6.33740361974771	6.53764811910125	6.21611304109965	6.35033652810326	6.9915027116055	6.23166811918398	6.35229178231764	6.21935552333893	6.54467693084311	6.67784964150223	6.33347231008668	6.29916517681163	6.00415236806159	6.44156395907829	6.33347231008668	6.32803170588367	6.41999994401442	6.8102555566954	6.0213613452494	6.3228739050575	6.51155624224346	6.50342959104259	5.97836610756648	6.12459187716582	6.33347231008668	5.87068927284416	6.34542043479177	6.19725181603313	5.77460614392633	6.42957000341057	6.48669541643675	6.55525421001852	6.60439495898813	5.89649428106982	6.17928124089608	6.40193190570854	6.12374676233598	6.57167676494737	6.69791127167019	6.40769124913861	5.8316598097446	6.30600613181693	6.64069392801258	6.08042724886851	6.31756138573836	6.23851533391262	6.31213073067284	5.92546359195689	6.25012542958245	6.40001991190264	6.56514206861513	5.84664918177645
CCL28	10.0333858732287	10.3601463863034	10.3099398866548	9.9502702689481	9.90577881783848	9.9955970221271	9.92756162155713	9.77044719289847	9.88779845096455	9.75785735591591	9.94130664333571	9.42589153240521	8.71113186776477	8.9631627416282	10.5204354342008	8.06361714756286	8.02272147778829	8.86784998454544	8.40056600633275	9.15883810030954	9.61290025819134	9.57762491892981	9.80546540371125	7.54612160633015	10.3505806418004	10.6117452610685	10.9317605650537	10.2610806553681	10.0883965942096	9.48994498111787	7.37418144008285	10.4835515442631	9.78477219188951	8.59674185106246	9.93989673911499	10.9579147484698	10.2409963502254	7.72479840642218	9.895499457938	10.4822430727825	7.17959303562415	7.54714714998911	10.3130896266256	9.48981291904412	9.44309778249522	10.4356382979904	10.5569968518875	10.7510152212181	10.0046132084859	10.4744611145525	10.5898066005526	10.3779806234276	11.1044375978748
CCL3	6.7782575759269	7.44827992633846	7.13876568416045	7.315138629143	8.00649408386736	7.00733706583945	7.72700225148942	7.73594122570921	7.45567199340118	7.20620912124876	8.58470737968927	7.34259212645663	6.66189678770541	7.95729634064683	7.19480582821583	10.8007039448534	7.73617993811786	8.98241021810401	7.75051388516739	12.1307737444393	7.45878956060713	7.65291077716648	6.78381847641303	11.9221336441623	9.74727966450358	7.51463850156843	7.74657898721673	7.7394094723215	6.98566405167394	9.65913811886949	11.0333173690921	10.4566277456721	8.85650107733378	8.99617878701055	9.2173621031359	8.07368091600387	6.80512300127085	8.42035890301215	9.71749259359056	8.57177472962694	12.1217399056706	7.84909763654958	10.4525532500167	9.28459309321384	8.0727060088419	9.14061040038407	8.36047380930533	10.8092830877075	8.83006631146527	10.1400302325618	8.28034607437855	7.62869970709972	8.79420359196405
CCL4	8.42439795822536	8.37656309125767	8.26225074048705	8.10390815951736	8.39789205719547	8.1717714910834	7.957521306111	8.84176657053569	8.58269847289839	7.99240224961675	8.90571287548063	8.47667263053516	8.13866782235696	8.70512347265511	8.28174941843162	9.93588217968792	8.70072027470871	9.59252462378537	8.18815003480227	10.6540554028616	8.22063957359443	8.61177709592809	8.11021571087385	10.7927872393984	9.58103538901616	8.24176419413721	8.29573777371454	8.56548784936222	8.34774220169119	9.99138997134166	10.8917777944058	10.5023944782995	9.04063250980496	9.10338471037549	9.89967799442912	8.44335198501994	8.03836362981217	8.85873985542154	10.6015725123765	9.22441285848714	12.3380794349951	8.97247365198302	10.7605620713006	9.38471416051977	8.85664035878975	10.1090288728317	9.29113412716574	11.061838452078	9.37015119896993	10.598763085076	9.3094840093832	9.09024128570414	9.44579206457401
CCL5	10.284644234609	10.2581181143395	9.45008911754309	10.9548507885303	9.89139427591365	10.3970925042414	9.59971105939853	11.0058667286081	8.74091426643248	8.88613919791623	9.32321022551642	9.31916758917117	8.45822385882892	8.59570581229398	9.72320325116016	8.60418042139365	9.09224709873035	8.95593985484015	8.77272388623174	8.63449913608846	8.86622367501012	9.44778053550039	9.91790904801215	8.35038878065509	9.0225791992424	9.95965930895758	9.65525230512662	10.2653535572163	9.28415356633997	9.80170718672371	9.16429365649052	9.52328869910156	8.80425059469085	8.75491722491879	9.58440113022954	10.4238906480505	9.41553689690872	9.52139364254761	9.47119344181032	9.89339907427613	11.2810059702814	10.4990679792294	9.10100461567033	9.60997869692373	10.0533652971978	10.1274857592498	10.4390660451185	9.12655365822082	9.83319717721975	10.2384810008225	9.89467393785788	10.1072172403731	9.55300291357302
CCL7	6.67734528434057	6.10377254456123	6.47906293023888	6.11915853453913	6.26317675249567	6.60900216588888	6.23095521648723	6.88958420092022	6.29043896673929	6.24750936091858	6.11427439378809	6.01305976079236	5.9786084527791	6.23188218514281	6.07765509859749	6.4213263139919	6.14599337074589	6.14518643731263	6.39600253279548	6.27778474158154	5.81249962124178	6.41588880196565	6.24206535883434	6.30923565802953	6.38142352543215	6.35319413589392	6.00852684161205	6.42614429509438	5.86421284245317	6.07271675567776	6.15006548613184	6.69453831993406	6.56440753999658	6.38276282283177	6.36697192852919	6.38660173827747	6.52257259057544	6.40823708104257	6.46047208117637	6.78077569215482	6.80835311119812	5.8778905827172	6.75588787147879	6.55202889784612	6.30135164734739	6.39397863702982	6.23806225899081	6.72461613741605	6.3040200342765	6.90425615198451	6.61590497299332	6.79761044977339	6.21704408080474
CCL8	10.4773504837138	9.28746891719818	7.8617286293561	9.42719888847515	10.3339075897959	10.6930223630303	6.70809540322827	10.3840621681545	7.73118167525438	6.7614751496612	5.9006976026252	6.97448083626134	6.26921967572237	7.09401253383705	6.97030637101676	8.52730089901785	6.61531341122708	6.25850049141873	6.83131112610962	8.61629721455124	8.13130763522753	6.70240671522711	7.16111714526227	8.31163998141859	7.80064744727452	9.66635391596655	9.62554200454452	11.5384896083159	6.65306046236381	9.0397797912052	8.13852361654884	9.62259399699518	6.38460234072562	7.34307115888001	8.00345717580633	8.73540690044066	9.25344801573145	7.60587828337286	7.99783396668992	10.271471357263	11.8723048622638	11.0548701412022	7.94275491595479	8.66616984946302	6.92317495056675	9.47322825839509	8.29783526013236	10.7955750111559	7.63243802426377	8.98581910262682	9.07188104809402	8.1270034203561	9.61258779459498
CCM2	8.55797346411163	8.69057027032294	8.78837013208527	8.78044100265281	8.87319209852972	9.07939211388934	8.70941521273132	8.67767539420697	8.55011895097331	8.87533029992536	8.76169751349629	8.2071361718584	8.56944055864275	8.66742350116767	8.63743310228757	8.99535349888241	9.10041732626912	8.45827690512673	9.02070507847464	8.81759661079288	8.66979979364962	8.41882375890586	8.7254533340727	8.70265923764281	8.79031212112185	8.55848032941485	8.55562127678596	8.87580120073472	8.82099667915944	9.17263544356907	8.35641011471476	9.08609749013606	9.64301068202221	8.9229662554602	8.77653597532036	8.85699263432796	8.68591628127872	8.90903337211097	9.15684420724671	8.97120945897463	9.76956948630297	8.64570034310212	8.87612064553242	9.16890522561911	9.14802958829389	8.79858383072029	8.94263391067473	8.81299776761371	9.11806374828843	8.99911672226957	8.78070741401422	8.98707328654503	8.51843312945333
CCM2L	8.31803267173497	8.03032826814435	8.08059898921022	8.38540174708616	7.99355658969323	8.35938392617357	8.2502022669117	8.13734758305551	8.19777226013113	8.22961386057096	8.04888548561287	8.4610409362916	8.36878828945715	7.98851951509492	8.2256831091883	8.31821918831961	8.40192021597394	8.28426775932644	8.19049521438212	8.18178915629011	8.0581507508224	7.96217667655031	7.78130647918303	8.01362707970122	8.34016638022748	8.4481125325251	8.29283216827123	7.95938541993532	8.15726625665472	8.08659752167191	7.98898472629837	8.2578774988918	8.12063955755473	7.89119867685079	8.15899292016412	8.04226839924255	8.18053335784192	7.79273221575597	8.45557311796692	7.95442433993083	8.18053335784192	8.12800269837439	8.14707045343278	8.5380363664689	8.24447357059766	8.28050000538653	8.0966757618985	8.28844481120145	8.08818040624561	8.09740858934413	8.24716816773084	8.18772301682267	8.39184873992668
CCNA1	5.51188489776085	5.6981828038058	5.48813173471554	5.64688246322881	5.3664323901905	5.43227964277452	5.45283643587494	5.48707108537942	5.37596390290438	5.31730514248318	5.08039326869392	6.09402991487254	5.70451223490648	5.33607433072937	5.64304995075169	5.21893711555277	5.24608363179218	5.51442164600204	5.772226860727	5.21039890859768	5.51612070117552	5.22207932330713	5.39249628282585	5.26601669703159	5.91112345351742	5.72848263953451	5.45144276421658	5.49453368579516	5.51819194195494	5.46983211176722	5.31809194410347	5.51096796495381	5.37891390864731	4.91983732398142	5.50639901805811	5.45144276421658	5.48210707949638	5.13413971733413	5.48373168525448	5.42174236091265	5.5315900093137	5.29575350016444	5.24589829859051	5.71419367541817	5.56459378769133	5.58349248259416	5.41274911664613	5.59343583785532	5.52277286906753	5.37589614109825	5.74690898721353	5.41407160542512	5.45144276421658
CCNA2	8.33695481071959	7.66818922645437	8.44767687625021	8.61836204902647	8.88495008154407	7.53571328876229	8.13347039222469	8.04158614005699	9.14182857607445	9.75359198194514	8.58866921289961	8.79337386470903	8.99442870662833	9.26133054675028	6.8986268304748	9.50872804139496	9.15670991404573	9.6729619093037	8.52388182115245	9.42971740010173	9.36456863616838	9.21703260887243	8.7467121508626	9.70258591505609	7.98598606565273	7.49462060131341	8.61542654364774	7.90538178680665	9.41082052137896	9.55138545022173	9.65996388978648	8.67718353799363	8.94023474357212	10.0584656734855	9.2460081781838	7.88171174917278	7.54854284704825	9.63014432231982	8.69058349113232	9.09827873118961	8.04998215665428	9.07297948532794	8.40548595875765	8.11093891726105	8.87153672626057	7.92278487641243	8.99210860448607	8.43477975348545	8.63680677790881	8.85752571478822	7.92087619019659	8.48406435777746	8.90563808737547
CCNB1	8.08417579165518	7.9581886462578	8.92860125467761	8.99798672749853	9.05752587983328	7.35780008887641	8.63085307240596	8.23855135894848	9.7165324560299	10.1646972620906	9.27977309513421	9.62580674090047	9.48480991188018	10.0786454341414	6.56003361030697	10.3968223414123	9.64359200080095	10.7558668321693	8.77706388381749	10.0671590632769	10.0540067545975	9.85983510397154	9.08627756826379	10.4705223806824	8.99658158745548	7.68007846798613	8.94702435859436	8.55625284618503	9.90401389670258	9.68227298240558	10.5410691359363	8.76373622172614	10.1937757726961	10.5245337052953	9.82396708204664	8.47174628935369	7.42023706477695	10.5555422689654	9.22949272548073	9.734920100209	8.10405907374766	9.3703759905332	8.87493080870503	8.86676327898871	9.69962264023764	8.60661527124375	9.62619707676258	9.27648254434189	9.32123181253761	9.37797032039897	8.47417965838335	9.1062034884979	9.15997404259464
CCNB1IP1	9.24410059817237	9.07157403435168	9.21289855984652	9.14391737785195	9.46590895428573	9.16325368946349	8.93931611818081	9.39406457413261	9.79534291511486	9.8182656729295	10.611961868021	9.75306392525405	9.90222796444608	9.28597781885639	9.03276775618017	10.8862079048896	10.4364421443279	10.213353152865	9.7023794679118	9.27841189506174	9.93090908191228	10.0199777856994	10.1288182461306	9.98256678340709	9.13731493288231	8.60241326502473	8.86052015840214	8.92581549777503	8.72398451229878	9.36256326689485	9.68763703853926	8.48554611429103	10.3749410770399	10.1687446335115	8.72061681075678	8.85721641448453	9.14747297001645	9.91167740630155	8.71334955272434	9.05360838159907	8.80788488927934	9.05169326437091	8.68459375110408	8.50767039185971	8.80651273198814	8.66771673083959	9.03217566574344	8.56362946658982	8.70821567378355	8.96429010504931	8.87836111502815	8.47272767216139	8.48055603144724
CCNB2	8.90608677037453	8.98817782461779	9.52846993315099	9.57870974888994	9.74868307237288	8.22949713449872	9.42682277329196	9.2812999106257	9.89828037617066	10.3538471147173	9.40053727473889	9.92540155806125	9.65294430668531	10.2806386072214	7.87096815355386	10.4413259738419	9.83322301933508	10.755772189853	9.43989850996256	10.3000323876059	10.2491472373347	10.223501384275	9.68914611138391	10.8663858029577	9.19868558049425	8.13150551940518	9.45035689054084	8.90026386257477	10.0326736746473	11.0943647992475	10.6949409231062	9.2562379912982	9.72261933490568	10.9310970202333	9.79217337163175	8.8964643777105	8.6497212516214	10.6733307188548	9.23572800168529	10.0562714360607	8.94448378807758	9.8034349756699	9.24257515900028	9.32619502269242	9.86391944111528	9.10563731206034	10.0906733633205	9.48857576378886	9.65550367795453	9.59507212441847	9.32603869232277	9.23948342763819	9.58280254657682
CCNB3	6.78838721312505	6.84601488602607	6.58817365893284	6.55628101463578	6.58918852527396	6.51016896221952	6.64448290333857	6.55868638519263	6.71532570637869	6.84986409355481	6.62538444104333	7.12633644311233	6.79033886820872	6.56663376570483	6.91618576905315	6.635482274768	6.64377099144269	6.58652298052959	6.65634212038385	6.83123233199672	6.86113548802515	6.65820173799712	6.71342552454271	6.81136013509075	7.0192144393977	6.79090599474539	6.77217815310997	6.68720261715929	6.64377099144269	6.50056639499806	6.69054243598141	6.82341206276408	6.49784511041078	6.31091675568987	6.61979248322758	6.39505939733643	6.37456566777124	6.38219169512996	6.6515499916149	6.79984119318814	6.32651314869301	6.46603976335179	6.64413726138792	6.734322209916	6.63173679420387	6.81962486012045	6.75257874302009	6.61061464297452	6.47720165146038	6.66789617117205	6.68376416375802	6.51784053016668	6.62756188466802
CCNC	10.3721599071813	10.173749540628	10.192896191506	10.4064012889634	10.4278870117304	10.3157226036961	10.1919748902059	10.0265533766665	10.3782802579188	10.8996406730472	10.8395181328769	10.0061769210515	10.3288914660401	11.2207166445621	10.4594727024252	10.8806191692503	10.7101645470436	10.7780807296986	10.0333634173663	11.0415685935626	10.4698182404703	10.9302428259273	10.541749112047	10.9587490306902	10.4808217889148	10.0334910086131	10.3918583332347	10.5653732283597	10.7404090994105	10.8138967686567	11.161337991853	10.253728431869	11.5937763166572	10.7381801831746	10.8440660882985	10.574728008855	10.1303360074117	11.2945402892799	10.6874379543299	10.637672667269	10.2230692686916	10.3673571199238	10.3557956609875	9.7840841016675	10.484332319807	10.4299493098158	10.4836842987567	10.7134429783462	10.4622659964055	10.7864340093801	10.14982771524	10.6174433865985	10.1325616013289
CCND1	8.74823906648185	8.18903058668764	8.55952041915532	8.75741562652642	8.12927363547224	8.61657064016191	8.87845488513261	8.56923751411598	9.79474159258591	9.7686589678189	9.78619375923797	9.59399286963714	9.62826939200138	9.79744242849348	9.61787238052402	9.83826615174338	9.2917162149124	8.94643202955296	10.0499138132717	10.1276682691539	9.64097103482525	9.41245283379333	9.78110172765608	10.5406549103037	10.0003191401476	8.89062081921244	9.15870861207135	9.30257621016237	9.09910444694477	9.66066677104561	9.4763892646506	8.78262737747447	10.2567097333566	9.85121682707494	9.35043396020435	9.21583066336346	8.40980755205894	10.0540655210134	9.57072922448187	9.1956907618421	10.208025323898	9.03296362029246	8.47870909319146	9.15740850247766	9.09336997849726	9.21252415052696	8.71542192002927	8.89526464692796	8.69331066589853	8.80030290418285	8.47319520492158	8.93439638978046	8.81759661079288
CCND2	11.2776223964619	10.4585071700847	11.022033366447	10.7705302142241	11.0101079028359	11.3045430637453	11.1687576152405	10.8185648508743	11.7632069865616	11.3942392532864	11.3286432063753	11.6356357077903	12.0540229192866	10.9577869488261	10.774428510808	10.9580119429874	11.9005094311314	11.4773744478611	12.0514070814941	8.63783661364304	10.9904007377973	11.1489340839117	11.8755656296651	9.00250501063623	10.1262566692517	10.9415953578903	9.84222414122012	11.182310379039	11.2898999427436	11.3809857642711	11.2087212414984	10.4102492539201	10.7174349545011	11.4819800110841	10.989012549453	11.3300941503899	10.2669099002858	11.9790704847477	10.5160003568664	11.3079046713975	10.9585020619455	11.4425695513168	11.1128842221915	10.6806696633316	11.1036555602695	10.74887871869	10.9895462440773	10.7116208467162	10.8765667332713	11.1492280926559	10.6693702820038	10.5825537644472	10.7458914940125
CCND3	9.95287824450279	10.0404912829164	10.1648273414364	10.2291398195464	10.1585016312849	10.1517503352366	10.1915692150612	10.0616613733547	9.88423858000767	9.94862890137692	9.39180022244244	9.9271086864139	9.83635830356467	10.2933303317446	10.2388678939394	9.26331345350553	9.87756769592643	9.0692333409379	10.1553193215643	10.3225374172413	9.68900308332146	9.63068454844007	10.1860271571911	10.265325579055	10.3129984013495	9.84285643235809	10.1721221644961	10.1462571655137	10.6262802083279	10.2511974007433	10.2970934943475	10.5798168225202	10.3875936905533	10.3453612069764	12.1596357734224	10.1683369530978	9.8584248929448	10.2819603687918	10.5513207714766	10.4782602439135	11.5021635031654	10.3161137487242	9.92079158858869	10.4364288551717	10.4491681368601	10.2444343006238	10.4354221954514	10.4858316846949	10.3809072345019	10.6567423285505	10.000867410113	10.2712216614073	10.121951021429
CCNDBP1	9.98216004660531	10.2883860817095	10.2299879107011	9.92414466657433	10.5443053013762	9.96751851662211	9.96448141330016	10.0887069416324	10.0089132432208	9.80967460060339	10.551529370775	8.86834117380717	9.61858492068661	9.34620541069598	10.7835377301453	9.30179897392723	9.45046991637305	9.4358232178307	9.39885088817579	10.081255668459	9.99698869772137	10.4959232790265	10.2483653085205	9.63110232098371	9.83597162713489	9.95259133882357	10.3349474596755	10.2090508263168	10.0114344368908	10.0587775295752	9.71538468813023	10.3034736605986	9.18415138197382	9.67295030383088	9.67124443824328	10.4048711046027	10.3208770859554	9.61520096379599	9.79702632332973	10.1536552030598	10.0716787278743	9.93365692021977	9.8109081666055	9.30123133455301	10.0920999679964	9.94616295320901	10.1413753797514	9.97531888220855	9.94409038834388	10.1327341330853	9.86398918862893	9.73808034792032	10.0570250982293
CCNE1	8.57994169221335	8.32988852360928	7.99230028079852	8.47500190880954	8.19981787171781	8.26319353109233	8.33338919065566	8.31805267967884	8.44682384262521	9.11821968568031	8.7896436447253	8.8176848084906	8.83677706198814	8.62078932762863	7.86046732161814	8.50186038823111	8.81640919533867	9.02470666490442	8.79522753569614	9.56455160139192	8.84514266438716	8.55160443952606	8.43794365785955	9.13099099059477	8.62170402212578	7.97147111378222	8.27709092047595	8.37016836787194	8.36458782689988	8.21773180544996	9.21480746480361	8.46984819027498	8.65482953258396	9.2931807968153	8.74196063302893	7.9120600492712	8.21565342647217	9.69047198786345	8.74967696120553	8.57009679262489	8.59098678020538	8.47283862243971	8.13991818969778	8.85939699727609	8.69408100858428	8.3801690500326	8.54519820164158	8.27522868218032	8.20715927517484	8.47640878011629	8.30919630805797	8.34167987654345	8.19100362608308
CCNE2	7.86557870498371	7.24681313247904	7.06910727326039	7.22672090959039	7.42233620730996	6.2604014103165	6.72085534676395	6.96238480459132	7.20251597916883	8.63605265477028	6.89202481247636	6.88010469274939	7.54122847251136	8.79399286426259	6.06018860801878	7.47635781063528	8.67080719931405	7.20371861535474	7.45933278867018	9.01830206165591	7.37595616428978	7.02935148584146	7.29016497361635	8.17272827177705	7.31015716264818	5.77333869927036	7.46755490193341	6.33908334016115	8.26110208100032	9.34597163665562	8.25468373845126	7.29946580190955	7.91341669264472	8.43042215943585	7.75453967800587	7.02994826119831	6.30290177425613	7.86389968071708	7.17360131282603	7.61226740040084	6.54795471551058	7.2071501835832	6.54220879706293	6.49904434313431	7.35414536378518	6.91494682002556	7.63092971808922	7.02327887833754	7.07431690540916	7.48969959553906	7.06766939684016	7.00733706519587	7.6323449006847
CCNF	8.20641414614102	8.2388352652282	8.54541942614345	8.36929749925715	8.42754571961759	8.39043915434025	8.59026949655435	8.19596381471069	8.52097141490681	8.82092209611135	8.58556191420291	8.26746800159365	8.59956013653904	8.99059226774982	8.10338744985722	8.83384622621143	8.63466094021876	9.30554736957732	8.82434515073986	9.25225199459846	8.7504785378288	8.61631722165801	8.65891103700863	9.1780870092086	8.51392779074507	8.20914719720618	8.13856253747761	7.99768766942403	8.55865655061678	8.95917571707527	9.19393872471525	8.24078894851442	8.9575941126863	9.21574627493246	8.72702179044751	8.31418702213181	7.80282055127143	9.09176283280242	8.43161840090954	8.58239454681802	8.8279205374776	8.73805914010643	8.4144263851635	8.65942420523429	8.64530072193107	8.22349810983508	8.9057608286318	8.47647441186453	8.4985641991001	8.70267350063558	8.12987244848704	8.60300784170607	8.37278851326987
CCNG1	11.4865766127983	11.4222373548937	11.7234972109743	11.2293566467093	11.7224536225667	11.6934864027638	11.9001584771018	11.667441456353	11.1498328797742	11.7864365227408	11.8716303777992	11.4562407646639	11.3321945265082	11.7205597051051	12.0762668861159	11.9200515143928	11.8340130824595	11.4260486970821	10.6850885679416	11.573679592757	11.54422065475	11.9872452948888	11.8321042391115	11.927809870299	10.9892649604099	11.3834919544728	11.5218888969357	11.2082681898667	11.2879100781617	10.9617509709483	11.651705785491	10.5391634187733	11.3432039445753	11.2799249155465	10.9659722653631	11.9846510878016	11.6862434950992	11.046007074203	10.7540944362654	11.3472986129851	9.63613534520023	11.7647671817023	11.1351666857447	9.85269948638515	10.9147743174236	11.0755174886182	11.10639931066	10.3700726575859	10.9605446940707	11.5145040417494	10.8761179053389	10.7478256936483	11.0576557107913
CCNG2	9.69148476627487	10.6872128867725	10.7633595537652	9.73151671283324	10.2741173926619	9.15744982104276	10.3289146333672	10.129393551192	10.0141892120333	9.79026674459472	10.3954648989658	8.5012829880679	8.85916310139092	9.09542174200128	10.85875708668	8.97148515673404	8.82589830128635	9.12624397663035	9.00245193653928	10.0631048122073	10.2340731914758	10.3499833964697	10.2185229096131	9.87148427181448	10.1246494881717	10.1351597940772	11.17214629087	10.2745140109148	9.8776139538933	9.9938237289026	9.33882271165355	10.1943570235083	10.0170926472507	9.75211227564133	9.79519105195731	10.5225567026959	10.3071535301434	9.53350499093059	9.58988389152949	10.0843485781331	10.0567305588015	10.1790784591899	9.9398469132819	9.83750148972614	10.5813856296559	10.3101128692769	10.3980056328643	11.2066936965592	10.4552422771986	10.9521836813792	9.90654875866621	10.3205311829173	10.5752630757199
CCNH	9.28785347225815	8.85693392771142	8.97696656701418	9.29403325030144	9.32846765226508	9.2505282843496	8.998344059222	9.02058173137753	9.42991330271232	9.45992334652357	9.77754057823785	9.32184346319622	9.38914813258304	10.3028937378691	9.12613315356109	9.68960531654063	9.0730000243426	9.53211845188643	9.11922619428562	10.0775681891075	9.53237705219752	9.02240840788423	9.55798781976207	10.1764548674602	9.48439910895953	8.95606971246446	9.40335364361707	9.48714449886883	9.46828408519355	9.31097140227396	10.5252315060043	9.17971539093007	10.382199001136	9.72229945620353	9.43698184846752	9.36938750833077	8.67454250445723	10.1623119515137	9.52834318717038	9.52493631654256	9.28392597061052	9.23709720733755	8.88560736174811	8.64359740808115	9.33542365241239	9.16295418294628	9.34850099267007	9.4465628308896	9.20607265335111	9.32350765636286	8.91080722064161	9.18185290072455	8.93808649844332
CCNI	12.0809337784104	12.0269947691985	11.8669662697202	11.9127679330868	11.9683975471736	11.9513225976302	12.0068895711193	12.0354104445952	12.2497034312433	12.3284365489185	12.4913323793211	12.0215703679986	12.1828236162341	11.6447978575535	12.3263382376348	12.3390782644678	12.2012902021871	11.944226257631	12.2403866795548	12.4264240238594	12.4448772818617	12.7765184687702	12.3945634471222	12.4070017041988	12.123995773701	12.1239027389767	11.8928762489199	12.0460673965279	12.1093753928896	11.9722969643429	12.0931314396257	12.0595468933806	12.0087032370175	12.1041144503492	12.1191665013606	12.2869953803491	12.1169786533418	12.0053734444837	12.191235814087	11.8816531657202	12.1087608527398	12.268680156926	12.2048343947372	11.9493730263416	12.4391570044595	12.2285547270136	12.0947447133421	12.2287886442398	12.306001918366	12.3567450077562	12.0895238687205	12.2245598450159	11.9748312228774
CCNJ	7.34084746814487	6.86601661465569	6.92166643880202	6.98507769806319	7.23644120665278	7.31208607510758	7.32483549069071	6.97787789080461	7.01501918023238	7.13525953971387	7.12338781711525	6.67629757120237	7.27524816545536	7.18917226692869	6.84317351778977	7.39375218596076	7.40392418625549	7.97864385084598	7.17244700907493	7.4988762486141	7.50841790274022	7.72097462473167	7.33858318262808	7.54892802693553	7.17108081014753	6.45588790809058	6.84388745104208	7.08702691720033	7.51896971208966	8.19673064992976	8.2883324610962	6.5860141797583	8.22583878336691	7.27475159609152	7.83137008897838	7.29155385720962	7.06018341309023	8.47880541014486	6.87017883061903	7.26378304052954	7.15478932400002	7.53818770653944	6.74497250993153	6.38295795166947	6.85199191284534	6.88929157978858	7.22611178418371	7.1474553367296	7.26965544675936	7.27495193828407	6.67265271573628	6.7365966767093	6.96441495485009
CCNJL	8.05741622111492	8.60076733069085	7.92418875963831	8.09201868532772	8.25267935535175	7.96449901042961	7.76770308958975	8.10879002312915	8.30246806584436	7.58939971403729	7.49637242230385	7.60545902135414	7.6894238406101	7.20596518373278	7.58949726577375	7.6144194724083	7.92263390467876	7.65518779831266	7.62269665507643	7.79577615176933	7.91993802693158	7.69865457530463	8.12787901566227	7.71771155660175	7.66988530962963	8.18504977202046	7.64502916342164	7.76561047043263	7.57303077758257	7.07918526572035	7.77982544947823	7.72993564540316	7.61821677352149	7.53502981953251	7.43438049465261	7.83667157695792	8.15778979112624	7.38460105785958	7.4204468634172	7.82519098324523	7.48708078211192	7.51389979290262	7.38979124332045	7.60462017135185	7.33387866488357	7.46891512625225	7.72515878574543	7.62169034440584	7.37314152963374	7.36803262742331	7.53551714821952	6.981036984369	7.56293615783268
CCNK	10.2382388304121	9.99294256432032	10.1814984124031	10.303272306762	10.2718563839653	10.1843586120444	10.2326210026052	10.0521450248278	10.2866218243279	10.2510863560109	10.1468764195181	9.84997586800238	9.96606439386706	10.4896427172058	9.92669629904477	10.2953118530959	10.2754894101995	10.2454212640474	9.83781166722298	10.5121098020618	10.2074305578772	10.253475571506	10.3249444883849	10.1097627317876	10.0033953655384	9.85736952354955	10.0670757674381	10.1902999566271	10.4583931756279	10.7000275297133	9.6720619395497	10.1323766266683	10.2088957261985	10.4934114174927	10.1213881600179	10.2250440480873	10.1318056686239	10.0113133193981	10.0211668151427	10.3124730551021	10.1147495142092	10.065177509654	10.1031838318064	9.75719054346768	9.95918847163755	10.1218786394106	10.2215521583167	10.0488068008812	10.1030282099922	10.1088805462743	10.0713599076169	10.1850130144715	10.1441540073019
CCNL1	9.86243741253193	9.32632827015331	9.45090494891782	9.42496066620687	10.0115635049468	9.43340302268946	9.92182484627827	9.17529919846167	9.45177127988926	9.44623767495317	10.0434994417506	8.56853929913911	9.1390528283945	9.42014398473707	8.91524701826966	9.41236703952418	9.56991778292909	9.39293130764788	9.06308700884888	9.44185419101143	9.31433060872715	9.61779452820911	9.67612867529997	9.67753294962226	9.45812251069086	9.26477888780266	9.18260932552942	9.48074141205988	9.34972281036077	9.60866248412592	9.86215758091643	9.86744577311679	9.26015759413997	9.39507653488688	9.79393189181166	9.45177127988926	9.6431280122157	9.69169105824291	9.28348985326743	9.31522163176842	10.2158298733838	10.2574583158142	9.50772537927373	8.77110174042272	9.20220489420912	9.06826149003055	9.21535039359479	9.34017233025087	9.50752283509354	9.93183389674426	9.19237406096495	9.14131807918312	9.69205618464683
CCNL2	10.0375869549382	9.551224275811	9.62185000905881	9.63517805321825	10.0016252168901	9.49205246408569	10.1464856536477	9.25556595916085	9.62104156441957	9.68818008579282	10.1443882574047	9.1523880896104	9.46383985847835	8.93568313853266	9.19489111187554	9.15466893955646	9.78054305124349	9.55125487433248	9.94453026543721	9.05785666842028	9.46635655577277	10.0109512202739	10.0652782044452	9.43313048927309	9.69904455235237	9.52016289443923	9.17375035190071	9.68561455196396	9.43847319173701	8.87814539999363	9.61669604876473	9.64355296051365	9.02421013222955	9.57456430372822	9.83026178827117	9.22948594501024	9.81674465026269	9.76179412458431	9.196634602536	9.25689950504472	10.0878661735912	10.2500372548015	9.4523593261217	9.68139582158893	9.31166109138717	9.03873913930364	9.31429499561975	9.19024553462839	9.59675919089239	9.45844839155388	9.38360523148797	9.26686207529663	9.67629503137348
CCNO	6.69495208696489	7.06370936194306	6.99398054436232	6.78828760401089	7.12153218201105	7.1092493781102	7.07034738914406	6.32895422152289	7.90443235942386	7.56955921680252	7.03521394191319	7.97801886396582	8.33850674711659	7.97134783432508	7.87337042417471	8.36676297960151	8.31531829788021	7.84569241568426	7.66248666191365	7.95974682046646	8.01049977168766	7.6886254798456	7.67415475477937	8.50651503179796	7.34806726482008	6.8896537277846	7.36660980156056	7.04001024708574	7.24372277857699	8.1354324905597	7.56134104508401	7.29863397362309	8.32877465358896	7.42882351634707	7.30848910239804	7.30574221999415	6.96167846018789	8.03044491704005	7.1192606014338	7.16690573238684	6.86086132034686	7.23558861452591	7.84098759103325	8.01156074786287	7.27441451235554	7.73214882519083	6.94558160656812	7.47479852500068	7.80089245042707	7.09828530601099	7.42784956708841	7.93402905982556	7.81976986306749
CCNT1	9.5391950992683	9.29993267570413	9.41723001844905	9.5256329784791	9.63339669082622	9.32705780332973	9.54782177257591	9.35021579466808	9.6874725515028	9.60307850375318	9.70873971321535	8.99431123527557	9.32170642458251	9.87406715822316	9.22882412635551	9.8922080670197	9.94120834031976	9.69306972018457	9.31546047210236	9.78148833408688	9.65058862653609	9.40663675466993	9.920691838826	9.86745892791125	9.41546514358464	9.13225275975988	9.38488236762528	9.55243921121635	9.5457233365123	9.95288313534282	9.74408615559819	9.24606613178827	9.51712406867548	9.72860328211427	9.82359565950473	9.54698797760413	9.5427518790444	10.2043625448728	9.1334621859298	9.4628888727236	9.9172381868707	9.57096007327182	9.19144566666901	9.42581805050397	9.62691167156046	9.47360102335173	9.67077670751645	9.49277263575618	9.48656523435441	9.58768471574572	9.1606345507083	9.32441044240374	9.5019897448133
CCNT2	8.73918567585553	8.03658747431379	8.20648465271858	8.18415676138956	8.83986896401469	7.92370771675124	8.45734627857097	8.02152724250799	8.2770201328394	8.00105818638416	8.18287135385271	7.41303805023745	8.22989191402068	8.15656067785534	7.8851520571776	7.78162857947778	8.30415225523079	7.87674057766642	7.82032114209697	8.3279607856299	7.98898808679149	8.18702102578191	8.45290051348547	8.11572890673637	8.04753420863269	7.90751531683017	8.3696748310167	8.43292000785196	8.16523309798052	8.34314479719889	8.41329343368369	8.00053416305256	7.74134781680984	8.19081409440895	8.18589120560295	8.2316515782478	8.11507005684586	8.67149788045804	7.63873929686723	8.18961450352804	8.42343660250408	8.44555881167054	7.80989426122657	7.43729674403936	8.19966745346687	7.92889637220813	7.98769113474113	8.01678078512762	7.65954069933927	8.15971196275308	7.76930350381009	7.61180319499513	8.35396522670292
CCNT2-AS1	5.75395847767427	5.73652958148722	5.71069798966305	5.62234250468607	5.8067508934564	5.90083805329689	5.95350454051267	5.45066399523815	5.5845104776949	5.46821078977198	5.84061178675932	6.05198863354923	5.7185126466485	5.62430171905276	5.92065304645279	5.82027176506023	5.77178064707964	5.90720466398294	5.99033443046071	5.70832676924853	5.65937762112664	5.95878684885482	5.56240188167736	5.3122266743223	5.07571722233977	5.85213575471486	5.5487688785955	5.69880854847819	5.4364324679523	5.43922456272156	5.34769712448311	5.5923272760802	5.74695770596148	5.28614617702703	5.46854328450715	5.6274002559356	5.86503054683271	5.44422870589586	5.63941244395375	5.66124599282106	5.26743037507069	5.62421298138772	5.91448538391886	5.84177489835908	5.52735014187539	5.76814667926109	5.65937762112664	5.67174538689129	5.59473190091312	5.78441925230264	6.08845315899632	5.58947359420644	5.41874014977757
CCNY	10.0805658310591	9.84884564718427	9.8812606596839	9.66934931983891	10.1098695149315	9.9327807574843	9.66054246362516	10.0226420991205	9.95233351912119	9.89722616219106	10.1219614225908	9.6153891851374	9.93966238689006	9.9399881573457	10.1481019861298	10.2846371626887	9.78711659671398	9.84055932612989	9.52818767139327	9.69979040771058	10.069631099097	10.3146684869312	9.98669078827492	9.89722616219106	9.77348106199896	10.0445828936771	10.1557244278733	10.1739644265634	9.68324824374863	10.3344113389682	10.1798032127663	9.87682664345073	9.84356593801454	9.72696311715439	9.90864723412675	10.207706781064	9.90195920467676	10.1883825949285	9.67577982544604	9.61596100780038	9.27041250414017	9.85231637678032	9.83624261599295	8.9057081835298	9.73707712000147	9.922430470803	9.83684470098133	9.35904184667143	9.95423968553603	9.94305821525845	9.71557276470143	9.63995066841824	9.87009193407663
CCNYL1	9.1152943508997	9.50166404902255	8.70687218487193	8.83242183271787	8.90291817015721	8.86396171983387	8.43079076391051	8.57740350815215	8.29239393916275	7.83731455422429	7.21678663773	7.68829028573561	8.64400314845958	8.69312134182666	8.3804378018771	7.72495716640357	7.42662556669622	7.60354799670694	7.31217039463188	8.85281851679357	8.31779275970099	7.8461114066689	8.09001091896145	7.88330428231259	8.90415267438086	8.30253239289297	9.41237638784862	8.95505623859458	9.66006851089656	8.83908818535248	7.84803833849308	9.23600033101686	8.30861172316736	7.80212468235128	8.22096475813253	9.13692107869163	8.50178086497869	8.26566766861892	8.40665121882289	9.63560376781897	8.24918204892298	8.09638830415139	8.53183511996837	8.35052766285603	8.90949575295782	8.99107284337958	9.32085077276004	9.84794038743209	8.25199723492659	9.21406642701099	8.59804368562627	9.10987300817022	9.49961423684742
CCNYL2	4.66913612948098	4.66347189764027	4.62012409921926	4.709095647098	4.59164883502559	4.62314022413485	4.64208691282245	4.46823353058068	4.49525456008242	4.47073245680064	4.65855067992946	4.72647279896671	4.76887235464643	4.5873203881728	4.8152741772844	4.62500726923366	4.59164883502559	4.58228971093773	4.56184331574798	4.40353023834241	4.58642914966017	4.30632303102126	4.39098558037412	4.51764190828001	4.90332798520458	5.16486796156662	4.74971017098182	4.6600788691374	4.63501808922025	4.5073035902588	4.50354503798899	4.88331618681964	4.57432562997655	4.4553551785776	4.66493435239038	4.59164883502559	4.73496159781514	4.46090156707051	4.78161726423336	4.55429284588317	4.38943657281386	4.43920222397725	4.48190307568885	4.69615291558105	4.59164883502559	4.61455138116105	4.58693840827334	4.61845300506343	4.58553990231046	4.59514660562692	4.57842124531999	4.61896795036389	4.51282124902281
CCP110	7.51447124223666	7.14047461373026	7.35196306475319	7.32022389023878	7.63106749299395	7.15445039357088	7.41363885414761	7.34141735804648	7.47699154952726	7.68472529223738	7.61973184664167	7.68031221271104	7.20119982314892	7.98496286855424	6.98455017203767	7.59974706318087	7.61159808295996	7.58120806326226	7.16175284200537	7.71889366491363	7.50096318554446	7.63158409161811	7.54148277191552	8.02880893742461	7.63801804741961	7.32470801547282	7.39617524449338	7.25788509683601	7.50722141094471	8.02791640966583	7.74748104391685	7.56468012402894	7.82717599568017	7.61290499169763	7.53463595917032	7.28068795877634	7.29915668710591	8.01526989357846	7.40759789628355	7.5848805729842	8.04861404932734	7.77383180156357	7.19602398306072	7.38193603710686	7.7999166399765	7.48767071060183	7.79915893598661	7.72505294334153	7.44289681497878	8.07043500346776	7.27760971778097	7.37185668405442	7.54339756779531
CCPG1	9.24050901715131	9.06822511027331	9.22877396481596	8.9082708479202	9.42463005306391	9.08603680387288	9.08267781362617	9.48668770836495	8.97328626524617	9.14627284082102	9.21819875609005	8.29655489754814	8.76850616027628	8.65550788648777	9.96595615580608	8.90233483041284	8.98235719100175	8.3361272877693	8.39940402250863	9.32104159364601	9.20184747658564	9.05245122499761	9.55517362553297	9.26511336851729	9.70557195606641	9.48235737702455	9.84258645997794	9.66394831587803	9.18393353221033	9.21883601392605	8.70414648092571	9.38600904948689	9.19433547072675	8.66661989249445	9.21820140551717	10.1010380809753	9.18252858986798	9.04222024473183	9.68565189423266	9.44915480916163	9.63228005667419	9.01707791031685	9.34893450938803	8.91736203837822	9.7824255224083	9.52699971440401	9.66009851957334	9.17238902256015	9.50330371670026	9.53680170334383	9.28963678446407	9.35693042816468	9.25608696500506
CCR1	7.50738664294422	7.48760835446881	7.90565381463159	8.32795309268043	8.13393015575373	7.66189077251852	7.72674982660641	8.03895720624383	7.87822028634998	7.30290127854519	7.71464542362848	7.71867900337273	7.2734222592783	7.88019802030213	7.83651595010217	7.73782422093687	7.67251395505557	8.54430466474487	8.28058686721807	8.90105467859015	7.9245613401302	7.69429592663192	7.74815979322711	9.29574349859859	8.32095318386345	7.79909139381665	8.11782521167041	8.07538514316077	7.6943333806392	8.84507609720266	8.40377688854783	10.282895180016	8.12439023138057	8.18568285921191	8.35225166016796	8.01269276725601	7.49121627209022	8.47378417354796	9.12031898824705	8.10984246712946	11.4214916568048	8.83909060373728	8.5348657623241	8.97058028614426	9.0119289156938	8.75967361749286	8.3072866100797	10.4342800363972	8.35071655225025	8.91795555396359	8.17455821105103	8.63604481164411	8.65880732309276
CCR10	6.72385464065641	6.931009772049	7.09587690665624	6.95689558621592	7.0261798657818	7.19455228120682	7.27147052448147	7.60657179758054	6.76022968959799	7.32332722159387	7.08461021216338	6.92449355051042	6.72691901812764	6.66176498725956	6.57236560836926	6.53979133131056	6.21962955815215	7.8369350896613	6.62933096125997	6.74034412216774	7.03753668763762	6.38533800057075	6.85886819603961	6.64988739708967	7.1813580211602	7.3103581204861	6.88102192543919	8.2248419607882	7.24024896618607	7.324278109479	6.58125577175735	7.31015711642018	6.74411913243567	6.98472949011131	7.15801886001997	8.38965549232257	6.80082521279414	6.65011560950254	6.77767949895891	7.69427680339742	7.78267918191695	6.84156027987456	7.8382520550885	7.82857575368657	7.47651579381164	7.9505143528332	7.6727751743019	7.80005563470728	7.73865463637812	7.64330591730049	7.62681577355745	8.10940425980952	7.00566860769772
CCR2	7.07620505274757	7.10270197960118	7.22407129782593	7.14526523031466	7.42310979956145	6.60036397215798	7.16081225153741	7.74261448059785	6.2463846624107	6.61132759724327	6.18083570734871	6.61010769856606	6.57637091581051	6.39906038811498	6.52489320867162	5.88463797257667	5.87561278612312	6.21882932273609	6.08915709705264	6.43096024906147	7.14526523031466	5.76623371652759	6.7929102882728	6.2224271858824	6.83622631660887	7.78077998054964	7.60387938793044	7.81736460159721	6.9838720738336	7.33719918655685	6.06963029406458	7.58442981498982	6.02278918377009	6.2099100991567	6.73241947994594	8.28713678291125	6.540523329044	6.36537339570533	7.77505132622452	8.22299423739551	9.4392650761076	8.13346069036773	8.01293011954473	7.82838813879339	7.88453051453923	8.40183507246505	8.12359113528646	7.79093585142889	8.36535092320599	8.54569291972254	8.15835685699012	7.90438641141407	7.94975020196757
CCR3	6.24690926035068	6.17907031272925	6.34636120275392	6.42019913462896	6.08793273485374	6.05244066662467	6.13421802341187	6.46781853316239	6.34366623317991	6.37990536526812	6.03789499679897	6.90674718381851	6.35218541684958	6.16488690716869	6.29778454965432	6.11262652145117	6.26381692875751	5.963814842389	6.32391757825719	6.07243075489569	5.97928852817399	5.93863559868682	5.95313178066176	6.12832978253659	6.60313523291163	6.90485423547852	6.11644215897497	6.49443437253013	5.98486272268082	6.19013891604291	6.15332187324219	6.32234004867761	5.86149699889975	5.9543481497371	6.36914395498517	5.87437248883843	6.31596595097228	6.22804822643535	6.63294023972016	6.1510492270381	6.29399779939399	6.35393160282626	6.54521172466296	6.54477225815288	6.17400006725977	6.5333103912041	6.56327983909079	6.33191371794648	6.9001466530481	6.11031938421472	6.73580921548451	6.08632625071705	5.97712152004609
CCR4	6.91991810866635	7.16687703976172	6.89392408927085	6.71095538378048	6.73512038564726	6.78333367210606	7.21864601735814	7.00076581162614	6.87703950658001	7.15392488708425	6.52965119313576	7.47054044814687	7.24645157463148	6.87252378037852	7.18249084204286	6.62113158879509	6.57140752676127	7.00376756899625	7.0540181678891	6.61915267220691	6.90029615344118	6.69304383485144	6.67895535624781	6.84102069882703	7.27534719344898	7.26674507706631	7.08948776561432	7.01696121807319	6.95037665452369	6.80576988795603	6.6522480456078	6.99052280669842	6.52263525587313	6.60902969220172	7.19467336090171	6.74181783338516	6.5672875060669	6.48018472206454	7.20753162506089	6.73930104054974	6.85136367893998	6.79111531605653	7.09180519179253	7.09972492422214	7.17710618213659	7.11915325444154	6.84501857675009	7.02905584359484	7.23126378680607	7.23331809437367	7.25612435502534	7.18120889419362	7.02489398711332
CCR5	9.09914457960124	8.89262521111194	9.24845734031557	9.23187234233844	9.16060002465823	8.7623395896504	8.45410805470299	9.89970597697831	8.60111877907841	8.57321685675513	8.60729596561716	9.12867143715447	8.83738494710825	8.88792117632791	9.05223091592297	8.75290836987089	9.00143711135403	8.73349844571585	8.94125078778721	8.77326278623812	8.75387405136228	8.95971523056807	9.01151557691177	8.54226561551953	8.96925821383174	9.36492244056806	9.36920427244566	9.30011550100867	8.70518544790245	9.61809658385995	8.81879604378944	9.86862063180578	8.38592116424807	8.53116267853092	9.40524268664834	9.40038245814864	9.13642870279572	9.11243251837156	9.58317007982595	9.1264694005006	10.6426249211123	10.0824908937595	9.61455517345217	9.68417911445838	9.88288653190786	9.58206605180217	9.65564413649638	9.31310371166658	9.57004878522961	9.47622862444537	9.40172634684549	9.86426418350302	9.79320948792573
CCR6	5.87841651140892	5.73152313805073	6.10402316612025	5.9873683545595	6.48032225766831	6.36169678534587	6.2553183308898	6.26651097039915	6.04569356926602	5.80374955271152	6.07195091490062	6.0767727483164	5.62085612411759	6.38846601817829	6.21312300297216	6.1936505725009	6.29124654603898	6.21893296563451	6.22985614888562	6.44555841820008	5.92603436462485	6.20633274832568	6.0454841706743	5.80197235669727	6.20418473229316	6.09002311444088	5.8020759038281	6.29124654603898	6.31555574515781	7.54648722996677	6.4159048879519	6.4787999253843	6.31403487540114	6.29158903886578	6.49624497216956	6.50780903458755	6.29540707356799	6.58770561776613	7.25406755551622	6.2392085932874	7.71191438953542	6.99584752189525	6.76664578842033	6.30364143352431	7.83917054687982	6.29821495767817	7.05646922081608	6.20985495213401	6.80207698554178	8.02751815303432	6.51656491235021	6.41370361133362	6.23471441301766
CCR7	7.6617367546121	7.08893704558433	7.66649053840991	6.95375196243051	9.74346804409854	7.18823144012236	6.4020515599339	8.12387522569045	7.66946233772975	6.72415401475264	7.42743916731774	8.08584295326097	6.83481421225415	7.06162507689288	7.21447765361899	7.4908633694564	6.99056260526532	7.46532353253321	7.61868267948405	7.02377645824012	7.03937948712811	7.54297442859347	7.13480864456381	7.02566592580973	8.89985920572875	7.88015308252522	6.96946935382016	8.47148684728194	8.19072197982694	9.51377986548482	6.92994608895728	8.4208343302728	8.24548287852715	7.50033858328168	8.33078321041649	7.69332548168437	7.4529754513308	7.95664165969777	9.4533412579324	8.51230051501252	10.6825057749846	8.6722920259205	7.81003604242724	8.20313901713319	9.9718220574754	8.15326142095691	9.11156850833742	7.73887472435409	9.42553278577029	10.3853915416732	7.34648630392547	8.52128217182499	7.25723912273211
CCR8	7.19785467022017	7.01869203619449	7.09311566336722	7.18746820207758	6.93572870400276	7.25879938021336	7.34021391688463	6.96836476753061	6.95977403105785	6.96087943001314	6.71068000324585	7.23942213360548	7.04519457781336	6.79083470229023	7.42500631007169	7.01869203619449	7.04876932447225	6.98154820908538	7.34131680069502	6.80937929680362	6.98088988429019	7.35328431770588	6.71276885671468	6.83304040561996	6.95787321788694	7.35713695055475	7.3227509497846	7.05747450956955	6.96219605132818	7.12057150022378	6.99540195876682	7.06068287789969	7.00074266476209	7.1063186660194	7.06068287789969	6.91513060344433	7.02268662296056	6.45196216027908	7.20461252404933	7.09480793995006	7.29716117230267	6.85816894469625	7.29271405256432	7.461400931567	7.02806910849387	7.36119735235545	7.32791745041363	7.07938025118497	6.9753562672826	7.20889093501419	7.33805212480144	7.23533541090723	7.28105564991308
CCR9	5.69368060556643	5.63835113721989	5.5799625825307	5.44499848448567	6.11362639083437	5.60092247479317	5.51876042416746	6.03758758767125	5.83956820275885	5.62462413460347	5.89632710791646	6.02693568406665	5.91460472355099	5.61516631461954	5.8136765885774	5.49730954258526	5.80709094711198	6.0134369205138	5.63570392443793	5.77409345776412	5.37559581934663	5.6165927917305	5.71079662632012	5.59627004626215	5.75294745146188	5.79521682411223	5.86192778466101	5.73618922661344	5.84289218097057	6.18827490295068	5.95579573568889	5.72141356737212	5.64192980718802	5.57214447453933	5.58971063011135	5.77409345776412	5.44277480426479	5.71644624110154	6.02432618432695	5.91302089726385	5.65917337487282	7.08530744651827	5.56908436347709	5.84439163967017	6.36157839238911	5.64177521620391	6.46621795638532	5.94841792581668	6.04005952050366	6.12724196737019	5.83469703363543	5.45458479645995	5.61855892798745
CCRL2	8.94433947771988	8.84076577578427	8.69136264074836	8.67635522905182	8.38096253459744	8.28893240848369	8.4191325993952	8.67440733828477	8.8764933926762	8.19788454497298	8.53415725114138	8.54772014790863	8.74078453812701	8.95185019681189	9.26275786070475	8.32229506176454	8.16582143167616	7.68918010402069	8.48785332429538	9.01080979986025	8.50215547267555	8.65802539819745	8.63407791838178	8.77543938544245	8.81541881381319	8.3785366073958	8.97875513604198	8.83232028580698	8.75340789692708	8.18458852570873	8.86688430097367	8.97284952731019	8.94373992597031	8.85898723916584	8.8444338755833	8.95173566735755	8.55249979916196	8.49083874157789	8.36960227858387	8.85354745836263	9.56192403266898	8.50327687834212	9.40632739731689	8.34138365263201	8.11799424118033	9.03778544194164	8.81542307307865	9.41145660581855	8.63841267418866	8.59767816258748	8.71587305008132	8.82247093997733	8.9077308636977
NOCT	7.86610471874541	7.79210100065333	7.71918295028602	7.64111239122864	7.63552821086793	7.813558899266	7.71821112026041	7.865251065347	7.85903636209104	7.47978071035655	7.40988004257481	8.29261118154371	7.8064979794435	7.68180713398804	8.0801246018307	7.58962339456483	7.56889434689757	7.77040432002673	7.95276123749131	7.75290073419354	7.7140923263612	7.64718101905102	7.74530537599748	7.67350796403608	7.79097926380636	7.96134536611977	7.77290804740316	7.72725293550012	7.61811699593409	7.33580162889722	7.68843196714061	7.80524438399276	7.725935103948	7.58103268785239	7.70741389356162	7.65231955001889	7.45011873046718	7.3866377565388	7.70741389356162	7.61059204192184	7.42815057888889	7.58173507121333	7.70520187347002	7.93672484991076	7.62251628135316	8.13247600509846	7.53121782587761	7.72162986240574	7.69332944772302	7.70741389356162	7.8478801575267	7.89689147282616	7.89205734396817
CCS	8.57699606031562	8.7709223807437	8.72450050307469	8.80693584244221	8.95780182142518	8.74324053039042	8.83885237089245	8.62812216987838	8.84419698138477	8.52510725264748	9.31846223452385	8.72330469727433	8.61716039564708	8.66708138666369	8.56231000252363	8.36470784504859	8.35590933521601	8.21033739365062	8.66714981851162	8.78349837380867	8.73366709309607	8.8059012718423	8.83132332357553	8.84537014058036	8.88741304735522	8.56340772200327	8.46912202993013	8.85593053453026	8.69335392346503	8.44488881952554	8.51028457017226	8.52465260292622	8.79263629092161	8.61185882588463	8.39312798763478	8.62707873000996	8.68229623331756	8.61006623794047	8.63371487099003	8.84741143995761	9.2051889157947	8.76836879616344	8.42273508207254	9.09649927627545	8.86559158671994	8.77709451820084	8.89077705278868	8.53261954943068	8.46857341030057	8.59882391559153	8.48017130265635	8.47849571438865	8.5100853865244
CCSAP	7.75374951881195	7.59876841860815	7.76833325214297	7.81760585402261	8.38312906088224	7.22188676900849	7.37936816188476	7.73448754882465	7.77669773831567	8.25640623933716	7.72282750141689	7.10217037781231	7.73088184009779	8.86602502653476	7.57085820821182	8.74883577631906	8.48036861266586	8.67183538038029	8.02453405025041	9.15759281948964	7.95394509318515	8.02439009143683	8.03485293105756	9.13259959221191	7.45127126327252	7.43627835800466	7.82047059121838	8.05691671029125	8.12220565609504	9.08985618382572	8.29009509598308	8.28203218281634	8.93528506476531	9.04546972156798	8.28813744482454	8.051087130192	7.45256435298223	8.59387810109092	8.29932996781352	8.04933717905786	8.31835403710297	8.3484081122155	7.64464024488249	7.42535925147738	8.04816334369196	8.02359806108738	8.18891261631468	7.40545075754754	8.05430689352718	8.15331386629875	7.75538160570548	7.77976132712103	8.08277084851104
CCSER1	5.95120959769995	5.79209795742206	6.05619458552618	6.01870957976141	5.80407090418393	6.01193958358263	5.91758227145899	6.12098784172958	5.98963309684072	5.93517439665715	6.28837848215679	5.76834634606967	6.19742944823196	5.81657342510569	6.20165525889518	6.28057848887119	6.16798600330574	5.97395123354432	5.9055772988006	6.01937528139999	5.8721610001695	6.18748709800422	5.89072116335161	5.97738565777642	5.56486312928652	5.94180999680921	5.93517439665715	5.64437245619872	5.91794214956959	5.78218718243098	5.801848107092	5.95261233978651	6.04190463343331	5.90029919277826	5.96361526035188	5.6944256980267	6.13683334499085	5.64670097704507	5.96564059774026	6.07461850213951	5.89858394141651	5.60089194995071	5.71318751029317	6.13901630695327	5.82460453456932	5.8250532685233	5.79970453227955	6.11403226538935	5.8088895784153	5.69512542492739	6.13327985683823	6.00337350753221	5.7691196386161
CCSER2	8.78983936575143	8.50093368632999	8.69938669326017	8.63140233419099	8.89586416251011	8.42414227874001	8.84022321017013	8.91622640240645	8.94768692796848	9.83471022595723	8.98309894514355	9.30807647286304	8.55817309651257	9.31008825816379	8.50902049559715	10.2976830482341	9.06388117026998	9.55700085799189	9.21103930506023	8.62760204080916	9.03876355693563	9.28111759881948	9.30929686165274	10.0275200974252	8.88748338619956	8.72815531365369	8.95310887052663	9.04032375448602	8.89018730482347	9.45017179905831	9.91787424822081	8.77357693041087	8.8017468069264	8.81789039064049	8.79224366835598	8.93571986628756	8.86606339905479	8.77854243114894	8.78990306738125	8.85598559881722	9.20429692715022	9.21635650905307	8.67000471686038	8.69055421312156	8.95754880097252	8.86815738747407	9.18874480999965	8.51660463003337	9.03488734138287	9.40673645730653	8.74153142763128	8.66279758080394	9.06236769103067
CCT2	11.4476851972627	11.0506201859116	11.2591788078785	11.6107195983664	11.5069163040869	11.5565101479046	11.4912945897731	11.3472480666611	12.0642870286062	12.1650622342564	12.068856182177	11.8669406497338	12.2108087585525	12.554979080745	11.2735609534295	12.3790514530511	12.4225499616914	12.5117667575861	11.8227507876686	12.5655256241299	12.1432724173806	12.2170658608794	12.010556335525	12.4276940808361	11.4994109843161	11.1213361590072	11.2464671012787	11.6571826492493	12.1889270384005	12.2773044984531	12.8785670136467	11.3262085491043	12.5247355310204	12.6778363482903	12.2745062822195	11.4832273670068	11.1707064183113	12.9075066451129	11.8728494275822	11.8656680260614	11.3044034358059	11.6806379700533	11.5041125955701	10.9467058827147	11.7498652439597	11.3990668997312	11.7200182799497	11.7020565171235	11.7589083216369	11.7341874938956	11.1693825362426	11.465691700208	11.2057153365911
CCT3	10.7050553208206	10.7341770615652	10.7667830282183	11.0921338648233	10.9684451066304	10.9408755317578	11.1122262782542	10.853885610263	11.8270458027147	11.5160235003896	11.7626097301305	11.4110875508814	11.5456017219416	12.0990493955039	10.8278552515004	11.9494852890293	12.1035925166102	12.0005867460946	12.3180981057532	12.5871324698311	11.5546451689816	11.6119667324295	11.4872224771034	11.9473310475321	11.0398516730954	10.5749297668969	10.9115311661492	11.1479137563241	11.5003643819469	12.4892186364478	12.4098453049156	11.0732883925075	12.1691991607172	11.9856454055643	11.6325337679049	11.0113735615963	10.9555629835595	12.1228930252492	11.5974867644713	11.357423037082	11.4696721309123	11.2184953954677	11.1471821808504	11.2774734840606	11.4287768200093	11.2668009840899	11.4149795519777	11.3400084683472	11.2991538758653	11.2738435902556	10.8513917801062	11.2143615473481	10.8923478188087
CCT4	11.7461035624701	11.554148049502	11.6103211202723	11.8358917739765	12.0075348069822	11.7390361360625	11.6286273710997	11.6342225529014	12.2383481642936	12.4168852257321	12.4098073845	12.2171069915949	12.4640302640819	12.7079945680236	11.6659418171238	12.6657454196087	12.3391957102809	12.4074894230841	12.1132701388348	12.780241287157	12.3792372516017	12.5326023201497	12.2441230153264	12.7750232634975	11.9671291909221	11.6159606039793	11.7528871139637	12.0727481675192	12.1268348412198	12.5914674132332	12.9693795618299	11.6411407513948	12.6876633399301	12.742763137566	12.4587430735583	11.7214270468625	11.5807916248004	13.1319241563524	12.2905584120925	12.0908318698436	11.9939720525053	11.91302429678	11.7508254442794	11.617130921496	12.0640001579599	11.8456167584076	12.1416032250971	12.06502748485	11.8825288440782	11.8897655261377	11.6362177569174	11.6146506373928	11.6173890568176
CCT5	10.8811223414438	10.7811725667415	10.8021202286537	11.1039396577937	11.1330229295908	10.9193958148246	10.9520703021429	11.0507301141433	11.3725402825827	11.4762437177519	11.3163669565265	11.3457093811251	11.4287858394828	11.9051827411353	10.7813709502604	11.793872870471	11.6283695187235	11.7946148120725	11.286498547199	11.7414108924483	11.3904101191767	11.4555420059681	11.1416504129343	11.6751827289067	11.1007070502217	10.7039387947282	10.9792726056814	11.0247941546266	11.5109667996186	12.1381064012431	11.8957388558577	11.0920082880452	12.1494432594814	12.1714321672346	11.2743807464886	10.8754559521893	10.975762086783	11.8280325560635	11.5013931876018	11.3821578143873	10.7674427486839	10.8925594021171	11.1008567034039	10.9285969385003	11.203898063457	11.1086770395635	11.2924557251128	11.2820328442243	11.1009683077178	11.1550652744189	10.8422405646569	11.0923991730451	10.8323912865072
CCT6A	9.89243400484014	9.50658266231948	9.67062813575814	10.133006411031	9.97472242555959	10.0303819818045	9.75622307076501	9.5574879743014	10.6072101436915	10.7444357671932	10.4669080471541	10.1363981466587	10.3161651108961	10.8710991564997	9.78532474253348	11.1263166479728	11.103751815556	10.651698021468	10.7825938664423	10.9377747717154	10.5013959629513	10.3904028770404	10.2313009983676	10.6925824579103	10.1782381436724	9.30223619492123	9.78384357777922	10.1929704925199	10.5007079550265	10.7115072162901	11.0449621697632	10.0697049848811	11.2058079038483	11.1342017436653	10.8992367614727	9.80143258349084	9.5309266494398	11.1873319647585	10.3485748896004	10.290458062401	10.143001370939	10.0566747310651	9.78878747465616	9.84883949647036	10.1096666040499	9.92323017682338	10.1817699565703	10.093776259572	10.1746614115811	10.0992136793809	9.5756984051728	10.0170508017114	9.74747136562527
CCT6B	6.81433392137416	6.69162369739006	6.54572773126816	7.05506260857948	6.98279290026623	7.06220610846372	6.65196614884679	6.9730808035382	6.85102616943946	7.29680387926156	7.05345421094895	7.23824269000921	7.20189596085479	7.43120665463324	7.20769144593889	7.33565666929883	7.43365492654409	6.85901452055343	7.04043275875729	7.76344256484269	7.02436639571809	7.39478929263152	7.21127773242692	7.18852859359051	7.08149139328669	6.94972162827649	7.05144489578925	7.17878901405329	7.45012114463493	7.25775603129241	7.64178920805426	7.11619039225368	7.19159709313643	7.24542439337961	7.29851513905389	7.11762909192603	6.73641533011476	7.89813004547686	7.08896690709328	6.72846334400953	6.81847634002413	7.11186670556224	6.6354442714469	6.72285193918371	6.83807530069494	6.66614369777211	6.78858400467735	6.96709027895008	6.81656965072349	7.03743426978504	6.99204471261375	6.7221417738645	6.98080993898179
CCT6P1	8.15418786342108	7.67305596620081	7.78895979251039	7.97248095827245	8.27281639231032	7.60434613268353	7.89919289448328	7.61642243496815	7.90607169186692	8.17154880501245	8.12907918781064	7.39386535607243	7.98815114187899	7.94758394268029	7.83712732657176	8.20475517585612	8.74502706084389	8.15652943859583	8.13518935808618	8.15642895221223	7.89919289448328	8.04523934973131	8.31651312351839	7.98566286281307	7.84815822203535	7.54464630480382	7.57251849857557	8.12688190411687	7.71657977238013	8.45170286622957	7.93614520834597	7.54863410664052	7.6699197232786	8.25787591603904	8.17183902610153	7.60462697923902	7.96509499873243	8.65558317662955	7.7450541682863	7.53413165480696	8.60139666579043	8.26421067984476	7.48352265984154	7.82193313446426	8.01563693685222	7.48807241012045	7.75451154098797	7.58152843783579	7.8034789006276	7.7636608405817	7.49469225601308	7.25421960587233	7.95117251177882
CCT7	10.3469424344771	10.1804790415714	10.2600891006343	10.631917595072	10.5130394772619	10.233888878308	10.4309052064456	10.4944880524512	11.0183540299115	11.067835818229	10.9786612529985	10.7020015207806	10.8759103520221	11.3654420102988	10.1124973890601	11.4466481867247	11.0621365693696	11.3810187581249	10.6404652751341	11.4576343501776	11.0601134731286	11.0135719501246	10.8689646542912	11.438694623111	10.6692717814123	10.0502751159467	10.3332646225737	10.5777812326002	10.9383939205978	11.0149243927245	11.6332249548611	10.2493683784652	11.5775194493842	11.5208424904121	10.9038940895476	10.3429925509252	10.2688945966052	11.6658153783414	10.6849958963155	10.7098401611462	10.7575685134827	10.3675842919654	10.4370748791215	10.4841989119432	10.7132521522678	10.4969595925055	10.7919946037315	10.7149571890319	10.613804087973	10.541486603135	10.2888730267699	10.5339569987391	10.2612259933132
CCT8	11.167364414516	11.0069857919419	11.3024155316131	11.4800919650972	11.4821340193104	11.3086851326519	11.3189814100587	11.0933795599439	11.8555795207446	11.9247234216395	11.7638750799654	11.6069616007048	11.8129372259135	12.2182109070926	11.1199035782608	11.9883117462223	11.9390616669221	11.882894071146	11.731805785766	12.3008591432677	11.9732716414255	12.0271244777115	11.7195234872364	12.2481242581765	11.6215467250438	11.0282353885558	11.3134783729613	11.5632758411236	11.9040349975147	11.7028457936394	12.4647002511308	11.4317144373252	12.35179132223	12.0020932579608	12.0468683352022	11.4183493773291	11.1883222523846	12.4268576573263	11.7645660037131	11.697444731501	11.6837602158659	11.5117314933012	11.230753440501	11.3987317983368	11.6986070549314	11.4082424781457	11.9102381962592	11.6662130764222	11.3881914528894	11.6718550746596	11.1500014081815	11.2452340081808	11.1981745001206
CCT8L2	6.28365284971288	6.46999919811597	6.08331461815126	6.08022276916009	6.09029289851471	6.35784428743559	6.65429383502821	6.21461919092559	6.19464768363748	6.32994205798053	6.09939195505377	6.61185008527767	6.05170677438674	5.7736157659207	6.17211640299278	6.54415353537261	6.23564262588273	6.46664675484675	6.38350499963912	6.15955999153707	6.13087484900405	6.38758331640963	6.16730809525802	6.01893107515607	6.16318364341076	6.36999106554983	6.02245997226911	6.05411587108769	6.26757625091701	6.29443461886627	6.21461919092559	6.18353236265007	6.52454192590233	6.15687740511637	6.01287445037658	6.13682260102823	6.25917362974614	5.88362476068223	6.56217861425851	6.24496944635037	6.15335855814076	5.99225094436261	6.11369163032995	6.5283548713301	6.12108398297376	6.30591104258168	6.21698099321485	6.30251982349429	6.33284278752965	6.29710751703294	6.2742533092809	6.24348837823187	5.88523801732992
CCZ1	11.0803058823724	11.0839803499059	11.0648085524855	11.1715379120539	11.2886139298877	11.0943562750132	11.2163781721643	10.9760682424826	11.2636062909233	11.4413030318838	11.3784173926698	10.7583480009849	11.0732224020945	11.4029619538583	11.2946629780878	11.6091560262987	11.8295775501663	10.7862813538366	11.1813734692632	11.7505833171281	11.4451301477599	11.3855958288101	11.2661377505369	11.1131470173919	11.3317041883323	10.9659537692053	11.2324180420295	11.2457879894084	11.3552061452469	11.8528604707402	11.5815322965371	11.0221470698845	12.6018978266417	11.4574720186482	11.6695388046659	11.0685120858149	11.0223238015911	11.8440687712009	11.0920048039662	11.2849410368549	11.2055358211259	10.8946151210591	10.9363290632067	10.4740447310455	10.9896440340832	11.1110566692094	11.2642811769566	11.2115290194532	11.1033059363252	11.1573176032708	10.7979375885111	11.1420007968759	11.2163781721643
CCZ1B	7.28201337887309	6.64363917194749	6.54421796381411	7.05471369149141	6.90235080831987	6.41810525620767	6.93561234234756	6.6298047652111	6.52390738994788	6.82196901863682	6.8936333354296	5.98472532017295	6.93730924186665	6.83375985895264	6.57830122354351	6.46540008268695	7.27016369421759	6.73983301294496	6.50537986769011	6.29917419595577	6.74462641710511	6.30950068875	7.77418350735363	5.92900380623411	6.68250466780444	6.6154710070571	6.62014508022407	6.37473450572358	6.35222576212903	6.49049373652037	6.40546721458684	6.28676978930607	6.78304426874166	6.115291154678	7.01064526204914	6.86077524591121	6.8550341741956	6.86237423180932	5.81580662810284	5.81714267824539	6.70488959499176	7.12167695265386	6.56504337250586	6.19972770463182	6.35367671956367	5.9696169875474	5.62713808946517	5.87140637551423	6.58602810577752	6.58908796286311	6.53169722187097	6.41487774570034	6.91518624313273
CD101	7.52060210330881	7.73210823146012	7.34926053570051	7.44516880397292	7.32990916396185	7.35942791936363	7.3688394850844	7.77710420504146	7.24909467600844	7.3710154033811	7.25030216307669	8.1556829312898	7.52401466485185	7.27733133112451	7.45745430769313	7.17047494104916	7.01753475782197	7.51626396517964	7.72147632267011	7.09652088148877	7.44315754887853	7.1209513137534	7.29321145613042	7.15886581373011	7.68439710892943	7.78827072066605	7.36042834865414	7.48378774242057	7.39558653670454	7.22295548944543	7.47903921842009	7.24043033725124	7.39520534942165	6.88605154999996	7.55444126457013	7.40766137818692	7.3513836887479	7.17802591552091	7.41801610614939	7.37378375646787	7.03205921088858	7.5677691152162	7.69555678473543	7.4667629401879	7.48943954847728	7.34473799404862	7.54394004580721	7.25523569436049	7.3990296655631	7.34374159326827	7.70038059659499	7.57442711072303	7.30903185956307
CD109	6.69074689328789	6.49060331163976	6.74801022509966	7.02868002169654	7.03686738786945	6.73964724523756	6.93611614123074	6.84241139018412	6.64257704899045	6.82331233646215	6.51927001561116	7.62909833164325	6.52363676575602	6.78916745900615	6.63369224643546	6.78503745856708	6.39169836006123	7.13013688281644	6.87600364514482	6.51805767431078	6.59241038812693	6.48957289239158	6.4773068550462	9.3974244374034	8.131061555459	6.73098546955996	7.49671504419412	7.19060671632428	6.98539664294279	7.49991088516902	6.71571587358612	7.89848027059933	6.67978769401112	6.68579031940592	8.90541199304528	7.21259974682496	6.52649434126899	7.46923130995826	7.10344106335878	6.83078996872344	8.95564434994536	7.20110265584117	7.29516784549515	7.19360042149295	7.34134785637272	7.33926018534739	6.8831753271135	6.93822982839762	7.10442407380823	7.20690040032754	7.21158411486559	7.14682432320915	6.47979187298631
CD14	9.23363487473279	9.4583933909516	10.4524953831661	9.80961428447557	10.1391602389522	9.79296290584522	10.3107551033693	10.4771135231124	9.79296290584522	9.06208339731524	8.82895718031907	9.69442015127724	8.26037327248348	9.23200491051227	9.53062016184546	9.76047408340136	9.0551355611488	8.81115773279538	9.0274943681832	9.86128575055892	9.27900840226232	9.02357821142762	9.63357262522445	10.5026577265646	10.0211535540225	9.62709451549824	10.4198998942521	10.3699560556194	9.52931513941932	9.97964406781913	9.56456394304699	12.0541935361005	8.96303697910032	9.82887453337628	9.54093644485146	10.0820829795705	9.3178844955464	9.76900065577487	10.642095035271	9.69340656715483	12.5455294308224	9.61797534289361	9.8329557861702	10.1839971969101	9.68916972913154	10.0380048698219	10.3164343496317	10.8331887323724	9.82878592869835	10.5430436569233	10.126115991964	10.2285301242743	9.85507355736334
CD151	10.2168417648904	10.0937121339229	10.415484572139	10.1056180336981	9.96330939140991	10.247313079141	10.7102331363715	10.4827951988633	10.6836543871555	10.317949210689	10.6815233740997	9.8572649813871	10.4152865231835	10.3416060584809	10.9636944901721	10.0280028812828	10.4044883375818	10.2851348340701	10.2654530198664	10.3867967605192	10.3031918149445	10.4337714133205	10.6281204827498	10.7218372588881	10.7203813692566	10.0947178800369	10.5411741592954	10.3871063012472	10.5350434925096	10.5652362455764	10.1618270606508	9.94479523716527	10.6150136834162	10.8758479441803	10.4054721920378	10.589802314247	10.5981409681078	10.2582139636934	10.049056320651	10.5689726273524	10.3913278692742	9.9368082248181	10.4242403176504	10.3991904102076	10.1796002550565	10.6361235447576	10.7452984381198	9.93416985435964	10.698007296944	10.1672401553942	10.500411813985	10.3931954467401	10.0315154343621
CD160	7.05456583422642	6.8037370600562	6.08729574040688	6.67348765314644	6.71489734310399	7.01542833640456	6.37708695614676	6.73144919335986	6.05926885098637	5.75008217135067	5.48679303536816	6.28821874060468	5.84002338717362	5.37302024251163	6.57006717539047	5.47118644575743	5.36331152612698	5.4154515927317	5.9858872451734	5.69033122492307	5.8557068276105	5.92722581448951	6.1670147731676	5.35416727341077	5.73456607794638	6.6571849635777	6.89301879975475	6.74899810859698	6.05249218572063	5.93560082285085	5.39354249803218	6.26540638290947	5.81316961945368	5.22368754161836	5.77633784682465	6.86321913279985	6.02815270840444	5.19371970484686	5.82414200596004	6.79899904892813	5.37314721929026	6.91043113364718	5.69899644912867	6.44407696279399	5.99262678679371	5.96066670448887	6.27502095746463	5.93587212121515	6.44533116285468	5.78919030747701	6.05249218572063	5.94461629380104	6.67052153089741
CD163	8.25819875203894	8.78175772707915	8.82474552544561	9.12231476311991	9.77322490241613	8.19441908522683	8.44904634510817	9.10501292493236	8.90611810138538	8.3279658323131	7.80639036029511	9.45585673482961	8.00637463877906	8.71354117663841	8.44610148525326	8.36460388180314	8.14732578456823	8.54959598482304	7.81798778480572	9.21035395518621	8.714157461304	7.82627080096516	7.90325076654289	8.79072718067401	8.42300807905836	8.75537902582427	9.49411968705676	9.63401237196067	9.08413234526556	9.00401411806043	9.06763078946133	10.9885260464371	7.60902806234888	8.39569450855734	8.90322513775712	9.77727622322984	7.98618310991977	8.84849456517114	10.3965272018343	9.16723916525927	12.2884622882343	10.0880997125265	10.5947656502225	9.43522042716677	8.89433907549828	9.97442587480061	9.22031816378975	9.78738174068768	9.06431600503173	9.06981745397704	9.86858534531499	9.47294138850861	9.57075364595322
CD163L1	9.04481465235437	8.88158877415359	9.48962236646194	9.60859515810654	10.8231767711802	9.71561103344856	9.36764792261052	9.77028819465594	8.52606026750669	8.0958544402995	7.51548670897671	8.42247728465743	7.8410041154608	8.43789695264067	8.71062183288585	7.41022362916686	8.44190621181891	9.66421502416623	8.50088466456137	8.6453305112229	8.3320743520442	7.98652646115761	8.57266412229716	7.13103143486613	8.56919353996506	8.9130412858111	8.90961925249617	8.80714376150505	9.00592417204325	8.87222794702258	7.21610705538663	10.051802959702	9.93578932855788	8.32931611460433	7.95761643792733	9.35081562288351	8.67316965508966	7.72235551388572	8.50789889343232	9.65487776153019	7.76535958110024	9.76848363372453	9.08141474708935	9.51335383506578	9.08102590532865	8.82943304869982	9.52813955976006	8.93885751870192	8.80955024538351	8.55525226290225	9.33098746170546	8.67313285577634	8.78013580543617
CD164	12.9504019473395	12.8754440206134	12.67003757835	12.4745758870033	12.6457282414971	12.8082854316341	12.6273383448064	12.397150894691	12.5022256425865	12.6156222287787	12.6464494568569	11.9958048639334	12.4091722382701	12.6593739491572	13.1177630248805	12.3422946137763	12.1812054469334	11.5835824244794	12.0059810795186	12.3410026221132	12.705572585118	12.6354619357048	13.0218988793405	12.2179381678771	12.4054698705519	12.7116808442013	12.9221310903076	12.7161074129463	12.6192259723312	12.4608602431093	12.0685736419784	12.3335876482376	12.2029141111054	12.1246012101878	12.3893407224736	12.8857526683462	12.7516828477749	12.2688164081865	11.8838174408668	12.3842451737807	11.2037749285886	12.110582772483	12.2104707826543	10.9899811702462	12.0111275229867	12.3758667290053	12.373147786176	12.228346254322	12.3132429250001	12.2357894325692	12.1820605459087	12.3565107068454	12.4227179796632
CD177	12.8525050402676	11.4208241684899	12.2637444238785	10.6218029321546	11.4156120794513	12.4697348697021	11.3080840428062	12.3951079957035	9.46410714541551	8.79679478785765	9.06671509580347	9.20071974386986	8.26288266317906	9.89523311881238	8.07184334726878	7.8053311287163	8.19913641623361	7.84448505383234	9.06883963383676	9.20368838762133	10.3313417085036	7.99056253176532	11.5233717256376	9.40033717509134	10.939519218577	11.9264770827022	10.4498914395446	11.3844116551587	9.76222541592576	9.83137554047622	7.90686708154706	11.3047207491697	7.86835117082329	8.1747995502285	8.22023952715713	11.15329825631	11.9079007465471	7.70812382470275	9.43131959826153	12.9727849336473	10.0719499490931	7.73176545563131	10.2786751328554	11.0418010532753	8.13097925848689	8.83855750738123	12.5707532966698	11.9062641459027	9.47868981731432	10.9987534371872	8.00685089331211	9.56038278284578	11.2655515349333
CD180	7.42550680678865	7.68146160759441	7.84203370944992	7.57165005940549	8.17630675808328	7.61398066698924	7.61149961541028	7.88339524873035	7.43596599768299	7.40895855724784	7.40363013194946	7.59419894471341	7.63158629470836	7.28424612533616	7.57986516884734	7.18275355457811	7.48764200902113	7.77516114756531	7.3238383881246	7.25746237761903	7.67422867918019	7.35023591077432	7.48373091496375	7.04171803204009	8.20827195984928	8.002594752386	7.75821923447026	8.24642321611144	7.92592241063915	8.19040153552188	7.36317723861722	7.88891366288729	7.53191725955379	7.34464920277636	7.8886514723707	8.14934258037046	7.54908924735544	7.1940537889168	8.38826086155525	7.58195533799696	8.94016394855256	7.54815460766971	7.71691021898066	8.50239580353194	9.53724721361302	7.91988719001377	8.45602072309396	7.78187643502649	8.58496964559641	9.23106589746587	8.0750259951288	8.08867504255867	7.66620118122788
CD19	7.44597189869455	7.40475942379634	7.54163893703201	6.87832255586284	8.14137512611457	7.64961153123912	7.62808808854012	8.02232913520884	7.09454801835338	7.01999391212845	7.34016382460589	7.55296476494412	7.14293861841959	6.73954282681486	7.16540738296674	6.48095382428928	6.62594197774084	7.21943278785098	7.34521800931358	7.05329143087414	7.27521943780159	7.00963133466048	7.56222357203202	6.8138267613279	7.73331454133323	7.77861788023604	7.22761141939754	8.55732401368934	8.24110661862048	8.29039621097375	6.68968848819526	7.71241949485565	7.03814851188615	6.8688837513509	7.64425164411266	7.55119371128217	7.58048860880139	6.94066562862031	8.64187167716772	7.66408810635853	10.1931732686411	7.96989819309608	7.20841238767501	8.52755278287341	10.5168973581623	8.06089869734463	8.7394432518628	7.45064929254853	9.08630599877167	10.1199885062314	7.61880712392975	7.77107114345846	7.45169687667099
CD1A	7.68776665011574	7.63078568354403	7.56121452974522	7.69318995386088	7.33707637752269	7.08408512269089	7.21797179449069	7.94426743411161	7.52487214302328	7.27305695858156	7.11254249022279	8.27084812603573	8.13519704909182	7.48004351069799	7.94518126454065	7.17691807609738	7.27181715331029	7.61282553206743	7.77800211880003	7.36654399243531	7.49698784868458	7.51249578821439	7.35555531967618	7.29197895195313	8.04039279384254	7.98644389174956	7.65786192703262	7.57403252082445	7.29348260739515	6.92576425424026	7.24876754159468	7.39745359832043	6.97739482613262	6.77880862852126	7.80685508706618	7.4950569875873	7.58225902129304	7.24785376320139	7.82519824535673	7.38441557736559	7.56165333913098	7.50431689129052	7.48919410303442	8.22010994606182	7.9277393932545	7.66839314302208	7.76340002911008	7.85239595755823	7.70962623309688	7.40298620503042	7.71370812907006	7.47791099254267	7.79281315982855
CD1B	7.57302425306276	7.35854575591471	7.33555051370754	7.50921178690182	6.91687365759212	7.17866535901875	7.10157590783562	7.59342096620233	7.19040575297925	7.05829248246489	7.10795731670667	8.06098840038133	7.60291759762942	7.15183502501883	7.5635163774336	7.05291548452661	7.0067843382996	7.28343658117508	7.4006415212542	7.08414677046514	7.37964132951045	6.93829650694231	7.0721530179544	7.03203903117318	7.67808969033728	7.74718569741836	7.71993365575935	7.20816331147954	7.17225149494363	7.00429089558604	7.08098695660906	7.60824354562996	7.11762909192603	6.80159435126564	7.27703420306039	7.30084752481358	7.3259884986249	6.79295050064395	7.23568686630473	7.28905539805016	7.04460077750708	7.74719941507559	7.22696532458165	7.91731468483473	7.71205155914525	7.69001869448174	7.25977281534982	7.54970152555652	7.50681905086744	7.02838882273275	7.68503475225862	7.17984651685898	7.73248968510463
CD1C	7.85370479118345	7.592397575418	7.92024938985771	7.71733555710925	8.17206779163979	7.95304021640496	7.84957132603124	8.12107413565149	7.52996042131714	7.63164573727926	7.49667143016796	7.77436258683318	7.81113223519904	7.26290779391872	7.86355376348476	7.5688042892491	7.47013478656449	7.65794177657604	7.98193644216409	7.43541086315556	7.49976461891097	7.59429443220661	7.57999615098217	7.44240035893955	7.97607340124213	7.79382196848169	7.7136868659904	8.1936101597762	8.00470764263848	8.03115551406178	7.3392099696244	8.28323477430248	7.51466698862366	7.66296209691503	7.70581039052014	8.15839391219305	7.79917569854435	7.54271098599063	8.35162380166322	8.09520441691719	8.61053585490948	8.38814616980589	7.62029837521198	8.54649158215383	8.51905765352441	7.843972169241	8.57870244653646	7.8474365208495	8.3022491072941	8.76804410610009	7.70011969821536	7.7123335351103	7.848283794634
CD1D	6.78246215092393	6.28982635453229	7.34709975308244	7.32069726354786	7.32413412865462	6.89399407531817	7.64203555683726	7.46707852540543	6.45669785548092	6.4645105650002	7.07205171119237	6.24738301373682	7.12769422711344	6.44326796485922	7.21428132596887	4.97101985236347	5.27482692737022	7.06414020656438	6.06660155276146	6.48493334900893	6.85423655796575	6.10917578681853	6.31555574515781	5.55960502352878	7.45491970062019	7.06347010512818	7.21589003890673	7.51957973925746	7.37468180212019	7.35429323114785	5.89922263357645	7.12769422711344	6.8401978331651	6.47100490427996	7.28800517800832	7.84587478778774	6.53628346475455	7.01749605517082	7.87033641389076	7.36347639279359	7.24633147668824	8.42482149198423	7.20647291888318	7.85474550561858	8.0294742999073	7.48108785269908	7.41959206015496	7.31841255796941	7.67698539870323	8.06750791328223	7.16870256404418	6.96849384563636	7.43650284149307
CD1E	7.3101810204084	7.68472186294061	7.39083274290953	7.42059505629492	7.23405801586228	7.65240516498981	7.82397915310701	7.68337164806753	7.13458059180452	7.19979641077351	7.08696190047838	6.98351559102109	7.27806118044168	7.25083050855068	7.54514340729216	7.48960950678796	7.33967897755001	7.48546144045407	7.6468730337118	7.16544743887756	7.54770135210689	7.6486779897142	7.43148784577871	7.48623902964251	7.4364187792478	7.51049761667853	7.11137701246778	7.09226229780145	7.23734106431934	7.48970014416721	7.47471467254763	7.04952575238106	7.4260583035806	7.43322185436822	7.19571408180513	7.81957254443571	7.51671576308965	7.41858290541951	7.22921506953059	7.59655762399377	7.23910241089146	7.61904073017631	7.6484116659558	7.41869249948686	7.24146176545884	7.24148421234134	7.57210455727039	7.36668322290251	7.4282475380383	7.88912171804235	7.57286321392482	7.44312861734071	7.0115751440042
CD2	8.96748587178842	8.8412325172308	8.9456182082227	8.97588394924296	9.47755927419362	9.35852740936173	8.46469249631276	9.37558602110635	8.38501000477622	8.20511870577158	8.53447313110612	8.72753340010186	8.38358500835874	8.22712608152475	8.91733075167057	8.09471455268062	8.38754081446583	8.42731961326302	8.2953296857461	7.9788319010839	8.30912566879645	8.9243436504742	8.56339381529911	7.43448149829473	9.04571065717747	9.15598741149136	8.61912647331919	9.43945068789094	8.89305296196656	9.49783591602589	7.99085663477824	9.47755927419362	8.71537460903506	8.35310150513051	9.48663235208006	9.44158292950114	8.47710547118077	8.94742104554791	10.0511065227653	9.2325263311586	10.831044963272	9.81945248710298	9.12744927338642	9.20199537550616	10.2846137784419	9.57339760610948	9.90509944519794	8.86751346636797	9.49375546121372	10.0183290423163	9.16957711923695	9.47529041694938	9.2312272349251
CD200	7.77458235471031	7.57102735415264	7.95744312522571	8.14809642104319	8.33798180422391	7.51621345782756	8.36963800534286	8.21324687482497	8.26372424131616	9.03035188588506	7.76511439940466	8.09982698210144	9.50766309118779	10.1021921485137	8.01318768239852	8.52874130632933	6.47247994811309	8.86874443026684	6.76512306385757	8.12569020765707	8.9694749500188	8.77114570111978	7.840066908575	7.83092410514495	8.05829277107007	8.08261349003192	7.87519305883179	8.87801267731424	8.32332049214947	8.39919347375399	7.59771766518055	8.60173954152653	8.01098095492727	8.75741569970938	8.46405258576276	8.12547963401531	7.92303520792585	7.74929306167434	8.67215993083817	7.81402327751991	8.86954237999253	8.80843421086349	8.68309838345615	7.76497771131552	9.2247990156381	8.38740018594179	8.74270944012441	7.73138118851863	9.19257933723503	9.41731156284186	8.55163737268145	8.04015542838113	7.92026974083151
CD200R1	8.22656681820236	8.09730197641631	7.83685580091114	7.986659983691	7.97773117313953	7.84669256083232	7.80918705025154	8.26676575100915	7.67257073182184	7.70635764324459	7.6859331363961	8.29984201467239	7.96556519802317	7.86809506507262	8.13525962284999	7.79808674496261	7.68531859751488	7.69444212258758	8.02662879887884	7.57285543688929	8.02462408057523	7.8169127919502	7.69462163188318	7.63641961497922	7.96763084430799	8.28271133240079	8.20178630269458	7.92792745293993	7.89951345798022	7.81809323241724	7.58915677948949	7.96984514633481	7.44344491203318	7.4298477206173	8.09204717220844	8.00575868666841	7.87072342866206	7.48112225994387	8.30905226571763	7.9027627927926	7.44699540132968	8.39726809374907	7.82852619451751	7.96346601804539	8.1298064235986	7.86953291516984	8.0938779200402	7.57107156580709	8.27864876732836	7.95149979337606	8.02662879887884	7.88615336826919	8.08051384428048
CD207	6.98198932958842	7.00103095732537	6.88091608222021	6.89377973809884	6.60194095087477	7.04493218031178	6.93258475370115	7.33449830392756	6.76022968959799	6.92283422008958	6.68037156725739	7.35503742216465	7.09869600541246	6.71539249932181	7.70048144599336	6.55793877560598	7.20187268906852	6.81510980433385	7.25147368825127	6.83910666901626	6.65915421880223	6.84101817381855	6.89179560595578	6.86633945249108	7.2697321188663	7.25863100846581	7.12133346890411	7.25851679957297	6.95309541340745	6.90782872445501	6.79898521189329	6.95309541340745	6.54105607904323	6.47856626712647	7.01585417706595	7.89521301018986	6.67047145651489	6.38010460391547	7.07434986098732	7.08763734939854	6.73212430293396	7.26901886837476	6.56147668751983	7.33132389404052	6.92694658387687	7.07649705566022	7.09083077098795	7.24524312869322	6.86890200768562	7.00746030803939	6.83834137020614	6.81445394063939	7.09180909925493
CD209	8.3582361802944	8.7981127256976	8.84647527361785	8.6792979457663	9.43127117870172	8.52100186229251	8.20927911684619	8.89153604833787	8.48048922798875	7.78377862170062	7.69773818128298	8.89211274032328	7.70599666689035	7.81772065157041	8.20608913282523	7.85861026314099	7.86800130887989	8.56623333834208	7.9277038804576	8.29987996589114	8.1595729880247	7.82109086983536	8.12839841453426	7.87946216029785	7.83332275686551	8.46941711705229	8.55088476193546	8.84176228571185	8.22718924158485	8.25333396337573	7.99690078156392	8.89434079169527	7.94378137119585	7.69698453832809	8.02630070587961	8.77794091126894	7.98013361775641	7.5536287408579	8.91932199460973	8.43303281678346	8.98554880874614	9.66263590560255	8.86052362396094	9.18096410179942	8.86655140056842	9.20272461792252	8.74390246864426	9.79714296532295	8.81325883159528	8.33286419836017	9.01713721821853	8.66460002509656	8.80729353153118
CD22	8.0284190163855	7.97111441750809	8.0047912683689	7.81352843840057	8.30649061570394	8.16026166072967	8.00565716977457	8.04230877034988	7.98623840449035	7.94225412094794	7.90158081089065	8.04462489032085	7.87094305037927	7.8009747902684	7.7504678505539	7.81521208356873	7.87859616977958	7.83442729843447	7.9686892431496	7.61667799895316	7.89081978747681	7.91255541849072	7.9817680190289	7.8729246164996	8.02699257435817	7.98988543225326	7.91251148907244	8.35765652969943	8.53700662790926	8.46085393635148	7.89105745660409	7.93427261439395	7.88418525604588	7.7829924065668	8.00034272669189	8.08991755686779	7.9744699212864	7.80621303968795	8.44455980131459	8.06853715131558	8.86849886074365	8.29969019928857	8.04613466114231	8.28809332088601	9.47022791546986	8.0893349982865	8.44059850788112	7.99534596636133	8.560953737442	9.24903323608591	8.00972341000611	8.08564043463719	7.90548640246988
CD226	5.11212536201418	5.09286591677618	5.22805255783071	5.91061919237362	5.44818691386446	5.90129834984015	5.13609030394679	5.44396233845729	5.41448227675509	5.16251418050348	5.10100032259489	4.95810450490522	5.20912345180254	4.97971220716603	5.20439481830496	5.19496785205519	4.99120266551747	5.16571000557629	5.87121239739043	4.86878623403629	5.11751447371029	5.40907511119377	5.12813012831489	4.91130257297185	5.37044452626399	5.21799672454806	4.9633774109633	5.25368947063489	5.33064457013852	5.14853183448522	5.24788002716465	5.59521991259372	5.00430975276799	5.41161686097922	5.19261553212294	5.42630953325441	5.19754684200145	5.05169571374327	5.68042208988652	5.30419951102169	5.70262347296768	5.50281146135932	5.42206575478651	5.39586081290134	5.39888717298126	5.38523165131604	5.20762518386673	5.67501180204687	5.27265372478773	5.76969989916755	5.3601254512457	5.08331523079247	5.24341407518737
CD24	13.9952740035795	14.0144996006127	14.0337023427946	13.9079841153207	14.0028092130022	14.0560930545487	13.9742071473541	13.8814869694453	13.9546688926676	13.7803620993174	14.0004051390563	13.8850711269255	13.7987629451212	13.9299136301377	13.8957807767605	13.4822471842173	13.5530001618079	13.2419189692091	13.6407951674536	13.0735637040329	13.8553904175885	13.8590903335271	13.8374795852704	13.2438256001022	14.0058478055737	13.9695980730134	13.8361502266487	13.6832493486145	13.6730084544259	13.7795534211435	13.3930882485632	13.5875302244671	13.8921207144111	13.6575669011571	13.4904208394233	13.889775065266	14.0562442084416	13.3961828242894	13.5764526766136	13.9225338421499	10.6070781781962	12.5057280467908	13.7989542340845	13.6545458534401	13.4463398684256	13.8603075848349	13.8429548521786	13.9330616103146	13.8532118987886	13.7040155743498	13.8164197958601	13.7613389845936	14.0293409830254
CD244	7.29781561384133	7.48845194426137	7.30738208485886	7.2801802948286	6.96880204362281	7.41214991584932	7.60955918933096	7.04022679156045	7.03430489692303	6.90450198828065	7.11756333828677	7.54859975521827	7.06445260305486	7.12177500475577	7.33590854527198	7.03685020816838	7.32761571477031	7.15354834503927	7.03460372974618	6.88411144882998	7.25282036668802	7.25771948744064	7.33431999036735	6.82278309249663	7.27229807801546	7.3790937186551	7.38143738580565	7.38365987291456	7.07154756093875	7.05287007213435	7.14273161442175	7.45983604841497	7.23329026514441	6.78721766484776	7.07205700088502	7.22964440611029	7.41947312263518	6.66384788054941	7.31265093102292	7.21676617845209	7.36951980928024	7.51814280736382	7.41406787993612	7.37180951553684	7.2227291781762	7.33497970518984	7.36035490311987	7.11318625810924	7.28105431623997	7.3111976350514	7.48162201082777	7.43005218072654	7.51085196917123
CD247	7.69503144009622	7.61210199727522	7.52227782046784	7.69503144009622	8.76893595145194	7.81025813664498	7.60252015661138	7.76532980409707	7.40679401259817	7.23987352610136	7.4798946522101	7.55209814641098	7.22153051547507	7.36795349541263	7.61522967548062	7.00584282804891	7.40932994203448	7.5597571651559	7.6231538787847	7.1928644260669	7.52570737951683	7.37496395396016	7.54356187377689	6.86812058730609	7.90038853877116	7.76623695714624	7.51315369436518	7.98932521917269	7.86558926397817	8.62644697900907	7.22065304810807	8.0714470603808	7.42862752494555	7.47819024053529	7.83461553467484	7.94871408651056	7.09742368481621	7.51263075393613	8.79851076752542	8.13474312299357	9.30072631700971	8.61811135772949	7.6391695345105	7.83874716916815	8.89448365880676	8.05245592069611	8.95455846499861	7.78616607547655	8.43553034333135	9.26188294644962	7.5603560498099	7.95622419500883	7.72611466696234
CD248	8.19429988885451	8.13444816319823	8.23383339388978	8.40556697591859	8.34205468990201	8.31462713289905	8.11890191842359	8.32077635951955	8.21309806630738	7.8289070495131	7.94875523998392	8.06721267992275	8.18536375756046	8.61022182497138	7.93575064012797	9.03057616089375	8.59114067343029	8.23215348869913	8.98691326915415	8.2564618747827	8.21051643168844	8.1117285420565	8.32330067175751	9.14357179934922	9.23705436447378	8.28996957469573	8.2865215101396	8.31736422394485	8.37079532530727	8.68471198147146	9.13420800977642	10.5243059477776	9.45368336672511	9.49312509924248	9.76721391221492	8.33856784532859	7.57164794501129	9.66314695276339	8.8047785565435	8.22770648413073	10.6718440884711	8.09384261914268	9.19059179832465	9.12685449020958	8.74805684897469	8.74102230375841	8.47084530177626	8.48071621715768	9.0278647683336	8.54424753576131	8.98882502187936	8.56266282630239	8.05100348234722
CD27	8.54233335438287	8.41378820858483	8.8300180220684	8.88348300219436	9.67234062603892	9.11604793204118	8.51561829691865	9.64060499381453	7.86606301308698	8.80627044736728	8.29984822828218	7.60343045917792	7.85774210836208	7.95730415997394	8.19090752551686	7.09079399397578	7.44786399931611	8.91509908363911	8.14210559624025	7.68013544561216	8.6600402593643	7.86254012399628	8.48344894365304	7.23551775740501	9.06798554856364	9.13865013830684	8.53063723281304	9.26817266346849	9.09123319196291	9.1744288681901	7.47402185361665	8.75728222547135	7.81683156458146	7.87139349811432	8.8776642985112	9.91896436567659	8.24892971694574	8.5021338472659	9.6230587112424	9.2782637384114	10.8120864471226	8.99682557778218	9.31537720577973	9.62791782297368	10.7370987153013	9.37900091819033	9.96314228270992	8.7982640510041	10.0951759292928	10.4727879658258	9.30521675058817	9.86065978038256	8.38991571963648
CD274	7.02196322008443	7.04212850435704	6.81095641416542	6.86267113483426	6.93908543911601	6.62167147660999	7.09167433498775	6.97145342216616	7.03627596542668	6.67059806781761	7.07193927864798	7.32000737903502	6.91120380211281	7.35426536504858	6.79090348572105	7.21375424045673	7.27175461527728	7.1227837116623	6.91855135357659	7.99680688673151	6.95122625894493	7.17322232381363	6.68811628637414	7.52456111999401	7.52690831742368	6.86493924781988	7.04990516939871	6.82633160222887	6.73415376338363	7.97749976517279	7.22650235847254	8.53385696415825	6.86381780615106	7.19669932263789	7.6415869423402	6.94204392083549	7.02577654570743	7.0636662782462	9.36411116169684	8.10517365760841	10.8675668160202	8.1215946283096	8.62401739313091	7.89331886601266	8.01292053824923	9.73019043426313	8.76622959336101	10.7075956744749	7.58682597049286	10.0317261732273	8.1015920504765	8.86692897168764	8.83389926848651
CD276	8.78335634203531	8.87854753318694	8.70942788768136	8.79984213695577	8.62837167673669	8.53534683513067	8.95577955159888	8.82716296141603	9.13850514953189	8.91049612930067	9.1364545720818	8.9158450583478	8.93777934512115	9.00780808594162	9.31336287769581	9.30605713712202	9.24339492077039	9.42323204041306	9.38613059812778	9.92715039789229	9.13096647852224	9.17733513540841	9.24819176886964	10.0585150919991	9.5013082916984	8.64354578519987	8.83772460531599	8.83356204500867	9.10599853189973	9.38904494503227	9.48211585085226	9.47413864554656	9.43269739730633	9.33843863949235	9.27457387026285	8.75510331739746	8.50576036177427	9.50950323296832	9.28099649491731	8.73423714897086	10.2918040061638	8.84658709524008	9.23348518725384	9.20081506118744	9.00146501114744	9.13070618898463	8.94872155227221	9.30423973439432	9.2292530710594	9.21224212028184	9.07168748896052	9.35477381902493	8.77485542348911
CD28	5.92832981617332	6.37425792314444	6.16487139408798	6.02506636818855	6.4370294884803	6.24956157932086	6.16613726722866	6.17437390168411	5.95991064557975	6.02790535622387	5.90892961028043	6.64644803936812	6.00122743845789	5.90649296788042	6.15242191853562	5.86968894231678	5.71542707968946	6.06778888282037	6.16516441945954	6.11044623203716	6.31318355212121	6.25228284628033	6.0893606137504	5.84066974896186	6.58319006437944	6.05957531768171	6.04145518475878	6.41710587212162	5.98390727471896	5.98307674452728	5.92919251165697	6.34466089773893	5.86503477309514	5.96169541238315	5.92688060424242	6.08302693177573	5.96006634843257	5.72141581154922	6.36824305010625	6.44961356607982	6.50394419222583	5.89734598153152	5.79186284770607	5.95996091025056	7.53700605313739	5.94689818503927	6.35149032591535	6.01503088968293	5.98190946893081	7.13954866592619	6.39263171786379	6.09880176537549	6.12438789144862
CD2AP	10.645083679817	10.7268785540037	10.6221911439682	10.3005683025168	10.9179386517614	10.6321238595786	10.4046135425608	10.0784300805797	10.1995658181859	9.96771073633988	10.1917349923187	9.4773286378387	9.71960922585896	10.1568977550538	10.4216166316918	10.098549587536	10.0314996884883	9.35542947455435	9.60545328250883	10.0948019445524	10.4517001896553	10.1568977550538	10.4099337247189	9.99763069930797	9.99429562662135	10.0315719705543	10.5604035916989	9.90646601205162	10.4962192963066	10.1568977550538	9.87718762958593	9.97061827301612	9.9569146691011	10.4440803372147	9.97422718003213	10.3901587087854	10.6471094838009	9.99601519726237	9.68925262003896	10.3186721054264	8.33675987291678	9.94286463232138	10.0709674579802	9.49018734504157	9.73323839991561	10.3217198375811	10.2634964621981	10.5876539473721	9.84503121249327	10.0506627768029	9.91686876070788	10.2107659033775	10.4958207563497
CD2BP2	9.46882704402386	9.54525746181527	9.41974451051681	9.47317702643509	9.44556717878806	9.4982956972917	9.26338653931257	9.43191273975776	9.76267661600949	9.66891959597047	9.68114854181131	9.58422391094061	9.49289174442134	9.69170878348565	9.64586970071903	9.5733069601766	9.7574606296626	9.29428761002013	9.81200615085255	9.62180860640905	9.79340455201217	9.47984746459158	9.69450872035594	10.0746593017408	9.61848729225184	9.46120092724775	9.44051941823095	9.49170784714475	9.60282693754502	9.68975637658598	9.40445378259239	9.67814341790157	9.94242186468017	9.69154943039128	9.5827057034621	9.60511452601916	9.47651331067405	9.86666171612227	9.82434096230353	9.76175354003093	10.1128485977588	9.50477698848026	9.44288523458414	9.99228336811619	9.88219248966595	9.58417288539768	9.70202595632259	9.91707417930388	9.7492848308322	9.57950441377024	9.52389082883513	9.54698370621594	9.40575268002254
CD300A	8.37168287579084	8.61698991947952	8.77672176089477	8.74399046764802	8.82149629973632	8.46638445628523	8.08948988921138	8.50223266199725	8.32252269490616	8.47941720554814	8.14581263679452	8.57870203630329	8.16573752501551	8.24183370701404	8.49590138830927	8.00629054446751	8.08847348660769	8.94138438124448	8.13518935808618	8.58360389257165	8.14848328957138	8.30983686596496	8.12031824446085	8.97674828170278	8.94699756429895	8.8093682093965	8.53992526587867	9.05972321896405	8.28267870868345	9.13871775939959	8.56232623129408	9.24480348587864	8.46065032293117	8.32702167726383	8.78286322028844	8.67390677562397	7.9290087649889	8.73459194849912	9.77100818649032	8.74434929763389	10.4639129340562	9.45494334164037	8.95332664902006	9.35496708486111	9.49815284907381	9.29321133472065	9.10514860469327	9.60037433678279	9.12871322827672	9.45548920879951	8.82823554023317	8.9217295698992	9.10380795235147
CD300C	6.97927277716597	6.88575437666634	6.96483356312721	7.1619594730444	7.01350574044616	7.33032239408353	7.18769622985447	7.1669988249726	6.86244369926989	7.04702527033349	7.07422147580673	7.36719264150868	6.89946859390299	7.10729999170732	7.26212484539934	7.07341427708645	7.0679768462846	7.12938881113785	7.10835120716041	7.36617419560126	7.20589024744008	7.11409217480739	7.10442407380823	7.14214343195202	7.39352059202552	7.21186951631378	7.07998337133281	7.45812761013985	6.99278891252856	7.19359225834339	7.38222574270655	7.57838906364659	7.12968617156157	7.11913894119281	7.12770606850938	7.12681985923888	7.06128664237017	7.11197136857303	7.531493853079	7.30153789280458	7.85697341727226	7.13915568216551	7.22680808725467	7.14526706373087	7.17512143343953	7.44022092515611	7.16531347110833	7.57334326147288	7.15323594942499	7.2830850364022	7.37793945186876	7.32908652475414	7.11185752068811
CD300LB	8.09825911614262	7.85981768725073	7.99948268519271	7.96135047116089	7.73747586744762	8.00434196748469	8.12819815262913	7.84814954873739	7.83192653984185	7.92792745293993	7.72695153934927	8.03075425543746	8.21153946204195	7.83489076977128	8.1250746804971	7.89142358560089	8.1164944200646	7.82079461111598	7.86380357715862	8.14042654639354	8.00922862852798	7.98382055193517	8.09926626592179	8.07614598827384	8.30017055366535	8.30973233096517	8.1285443215677	7.99168912949421	8.01912418491592	7.89136276698089	8.00611889713936	8.00358363490749	7.868368500284	7.57661074442604	7.96385645443672	8.00557556565573	8.06006413250856	7.71719064591204	8.13362741038372	8.02960932158016	8.45557589000727	7.66076843419631	8.15201980456088	8.36550114912618	8.22678695274555	8.03623928026404	7.95475737049933	8.13251501123101	8.05652327534195	7.96092248966564	7.94542585859226	8.06692617818283	7.95993890272825
CD300LF	7.3055504411323	7.2581308115358	7.31103193296843	7.71695006058606	7.63511319530963	7.26092427888654	7.70570365813585	7.73458865896643	7.40145706074127	7.02165640430854	7.00048693086308	7.57164093998727	7.23633164333782	7.21157060308032	7.30549436844368	7.16309930579934	7.16062842370539	7.84774021349872	7.24184393627657	7.23150247810814	7.19390973809713	7.66568037603258	7.29812365931177	7.40177281796179	7.65596536085731	7.67798482582452	7.58164247033261	7.84561727855562	7.11074700679188	7.98568467271401	7.08100625989629	8.21328636998459	7.0080491371276	6.7836621209128	7.78345088011451	7.4247707614724	7.3392099696244	7.59876442709153	8.47658786442709	7.47364602361756	10.3788276288169	8.3300491794496	7.72225252386843	8.45396380626778	8.41128868082971	8.07409895218905	8.04983991081074	8.16968615927956	8.08668122072734	8.30104916953961	7.81088259409505	8.03348812054032	7.94503915122091
CD300LG	9.04035153531252	9.06388608043708	8.88121522396244	8.83214244613202	8.73705085170047	9.20273509800671	9.16236036659278	8.86804551813449	8.85633943400472	9.08573738080067	9.06216092460309	9.5072803209665	8.9470804696384	9.00168647211497	9.03654446097462	9.00766338232721	9.10102349091506	8.98402384125993	8.98402384125993	8.76253385347173	8.97979518816859	8.96876249450745	9.04489872579647	9.13537306974132	9.0894627080932	9.17506886272168	8.82422592495048	9.02498113498913	9.12072030785976	9.10315268902231	9.10075079848017	8.99147229281639	8.9626333768712	8.71953312405915	8.90971592184782	8.86726532248369	8.77389439089883	8.64025583679306	8.95122756849951	8.98402384125993	8.7074345858141	8.81351790533023	8.85691223138109	9.25281064965496	9.04935000224316	9.09936673531394	8.87968965379714	8.94263391067473	8.80389945649257	9.15491419911905	8.97181938266526	8.98519034178416	8.77336702599914
CD302	9.68713645693095	9.43106228480936	9.37379981583313	9.34672940337545	9.82826100152713	9.70007879121503	9.91401397144918	9.62978722155455	8.83717283847995	9.3249728814635	7.96904921544182	8.29724064262936	8.88259994535128	8.93825684200567	8.99956674946366	8.18903082696693	8.3738007616338	8.44538040636344	7.49014421304283	9.00648517725386	8.8351910362105	8.90609352341125	8.79039125243709	9.06581282137778	9.01616964233757	9.27497158610491	9.38607937366884	10.3410943393913	9.61872978387225	9.09113442164344	9.40673089063624	9.62937498075955	8.73959966855847	8.82552773729397	8.87321455949678	9.83998444456921	8.97497551391495	9.11541954970673	9.53964517601953	9.42779441373429	9.32919067251862	10.7816907186062	9.52995300391409	8.20815774287575	9.55036558046246	9.58055289357684	9.38064095676888	9.32137489294118	9.23708179408008	9.43578510710652	9.14037560315017	8.89504924906637	9.33843651606728
CD320	9.52383156813334	9.47637639013606	9.28236317397618	9.61620516098611	9.33272534993666	9.65953000655578	9.7319645763485	9.77707121217837	9.51485888426758	10.0792410272077	9.76898348805774	9.82557848717815	10.3895026523423	9.8859081313972	9.5291785211284	9.93761595809433	9.80412659031566	9.90046265155367	9.99583474605534	10.2088698966976	9.97727230035042	9.7098125980053	9.74409076782083	10.3237303896538	9.05389793209249	9.22472727674861	9.21747426798231	9.43043810148307	9.81003302830391	9.43361135389873	9.89659258906298	8.91154226088228	10.301645542016	10.6889028807907	9.12611619927461	9.5992366074752	9.67106750862055	10.1124444158596	9.37467691975982	9.62595098608678	8.94832085000467	9.31445113033548	9.5898276275804	9.69455903672334	9.49234360782073	9.31857178053001	9.63707488612525	9.34853972360552	9.42718071924948	9.38178530086647	9.52763421262891	9.63743888619631	9.08671041609337
CD33	8.2616623028482	8.40008331480816	8.11881480595403	8.30052902644179	7.96487554115027	7.85885856845334	7.76873173405754	8.49536497624345	7.98591353853429	7.71122754991159	7.60716212261752	8.43082285191264	8.06867469117259	7.81392285510451	8.08545171096279	7.78129977054615	7.54792391215252	7.7668480044568	8.20433504276785	8.76310134064735	7.93013460285767	7.88428144967697	7.58555165133244	7.62288519744235	7.97255295063984	8.33598598571634	7.94396498678384	7.99047063824764	7.91517894976718	7.59316715657364	7.82803825524015	8.31939553114163	7.49793198794322	7.59951068944306	7.87604481714979	8.34713883774141	7.88451005728277	7.6888302381961	8.20177327284264	7.94881327440609	8.24270506544339	8.19120985558444	7.99978258968566	8.58189800835394	8.10411081354887	8.15095098628009	7.89776349278679	8.10457148342399	8.11962189715714	7.99644101450722	8.65202093843533	8.21066170983051	8.1589747291904
CD34	8.07755554648122	8.04216563152927	8.03732125876336	8.06251652678482	7.92870968324295	8.34591425854755	8.08694015824986	8.04534816094294	8.28492146951884	7.93726331458435	7.63268087808467	8.28241870446018	8.04167197753783	8.24599258514332	8.23031313958406	8.57847224261489	8.23382794323184	8.37096656915357	8.6682437082503	8.1442551193155	8.16908935791657	8.04923893305129	7.96582347382998	8.33774480648269	8.83341256973302	8.16937528615805	8.37939723169764	8.29601147075839	8.2798025774356	8.67492235656591	8.58513236129789	8.81589768699421	8.63940363804918	8.67755882204517	8.78376028479261	8.34342706324088	8.23800977730015	8.65116405583608	8.45814834334403	7.98261245510563	9.12013755106285	8.3026903214994	8.6331076341087	8.40314616940436	8.32599175487068	8.83326466011294	8.10013071637829	8.06865613560386	8.73642663386299	8.27379757047351	8.54847658546601	8.53925321613878	8.26511641089146
CD36	8.54705166377294	7.62260149131135	7.74475258914391	8.65900264830365	9.02283612701227	8.40484462737298	7.5034761264505	7.87135522737853	7.03079229768624	7.06368542922198	6.8703428829541	6.45268565108616	6.80451214632715	6.6212869601039	6.8773934283227	6.87635233340122	6.65709932194692	7.69553516702153	7.06743559755542	7.19989259058721	6.9538656811642	6.83408879396116	6.91994018851541	7.35713387617833	7.51610247767959	7.48693781379469	8.56654387457809	8.31560722716004	7.9136065501197	7.75608724317885	6.78831215113174	8.45951015784622	7.01607476827059	6.8517606891544	7.07906023397332	9.78877666904971	7.71618768446412	6.7987048873514	8.43251357230644	7.22768833273298	8.4974626644535	9.03660512521565	7.43739366748258	7.44605326827772	8.0157791631682	8.74461297809374	8.30855453653005	8.07492665918851	7.52412410168057	7.27466612003232	7.92424243735211	7.03429407085081	8.97701654751178
CD37	7.27550576920274	7.42427355333196	7.1634958547127	7.3890920995543	8.95772147868191	7.48862850894122	7.04429847841229	8.38505450160138	7.15519229531856	6.80647689066141	6.78037198804794	7.12841194431489	6.65510607762964	6.6365565188284	6.89065646645963	6.82380224371608	6.80548650101584	7.29246698782962	6.70040703890479	7.0932685105506	6.924310453581	7.03687372046051	7.24548092620763	7.5519886085839	7.7841165470111	7.52753541845882	7.06586156178372	8.9811505207672	8.61443727102559	9.1185030921592	6.98410949653593	8.68126738171583	7.1076034276505	6.67165748588957	7.59231440345628	8.06703247720256	7.45728390050535	7.04145196885215	9.18905119203869	7.86224552578669	11.122646816875	8.43282928831356	7.5174129087733	8.21280884967493	10.2135383112308	7.95479666061925	8.73296016813521	7.74385712891771	9.06187990971023	10.4033663812435	7.53918243975327	7.85587305796645	7.59789957582291
CD38	7.39614651018106	7.68873975180541	7.66747587540129	7.77706460634819	8.32078569895482	7.56178931721669	7.32273730648816	8.08939831610877	7.4444498199942	7.90308126867255	8.06451904194543	7.49847038829705	7.239552420604	7.71361121397013	7.51194903501403	6.98443135199396	7.39771818759743	8.77947849132892	7.50681140762639	7.5441781044971	7.96579129934151	7.69524944510338	7.73917257275227	7.17194209196614	8.22020221957462	8.49226920249838	8.391574848983	8.49755353629106	8.08208111205969	8.31238443688288	7.50732910199837	8.79711201222824	7.42540036251518	7.3905223742752	8.48042849545737	8.99615611960519	7.61516883737739	7.91562412029521	8.95244514519276	8.61996368465353	10.35871317805	8.82305185801136	8.98226791542468	8.84433211646761	9.59539959749635	9.46405029718122	9.01610742853797	8.99397773611185	9.60222887313614	10.0279661922866	9.30723016626772	9.43757614784014	8.38831938265984
CD3D	9.2825708614466	9.36492043577211	9.18356406216164	9.2825708614466	9.97749311354867	9.74845966149277	8.88549516479718	9.74286078034615	8.81564681389654	8.85308167405925	8.94255617323803	9.0300091571731	8.73263516712627	8.59388624561165	8.88201766260868	8.15102766190076	8.91400817968203	8.93783644830716	8.52324681983205	8.05623847456706	8.62063169955471	9.22935922472588	9.01902469428023	7.7398941172971	9.32285013747201	9.27084580050277	8.99824163756939	9.66428644234014	9.15954804499118	9.6537990483493	8.6958822984184	9.39168100541976	9.29693159977199	8.95472228073479	9.60814726666243	9.58934163817453	8.85345783913054	9.23459038433248	10.5899257710483	9.54367319677726	10.5315039166659	10.3306255556131	9.26692698520132	9.3310313638294	10.5047844842426	9.67071163392952	10.2334875980635	9.38601443643202	9.94037339215926	10.699689618177	9.463439701761	9.73852631198507	9.40615117612286
CD3E	8.69964138068217	8.49810382397065	8.37765542228258	8.51569639167568	8.8623871634794	8.63636778618543	8.44904634510817	9.22655570898777	8.07905456037119	8.04642055893444	7.92132584140323	8.42136073321075	8.25357273992795	7.90759340510373	8.41239898119773	7.70154076196208	8.11210840742841	8.08739283729554	8.13518935808618	7.43766909057005	8.07744308593202	8.35483158107469	8.3234199064099	7.73319841098599	8.53754222071674	8.64217404106045	8.40297146550853	8.79291944945724	8.62735155310609	8.97622092003116	7.93633094401363	8.64410980116462	8.23447558844295	7.66694032879925	8.88751854858061	8.94871854688727	8.38334082150448	8.19930241584417	9.38486362094494	8.62370068126467	10.122883607521	9.21391095436307	8.660133506795	8.63715802083812	9.47298715532022	9.0260723695699	9.26046063036412	8.49726235224421	9.0601550012336	9.50117993251442	8.67444516254432	8.63521472551372	8.81767850546564
POLR1G	8.53173385087663	8.11533381064548	7.81098471628577	8.03828714887024	7.93157008975211	8.03653229999497	7.66729604784938	8.08043288962785	8.79539736592398	8.54373677810371	8.64877612833692	8.27711752743427	9.23627764908857	9.31719212870407	7.73118745175664	9.00298620277154	8.83379466247748	9.47822145463109	9.03309903623905	8.8988167787935	8.83500570292632	8.56566677852825	8.31694832267425	9.40888756892958	8.32395885985985	8.0074463906353	8.01488417069695	8.30852374624222	8.77466622229084	9.2878172879194	9.86681708944574	7.9176727772408	9.68652663645943	9.51241149416203	9.45912570640179	8.15679131523204	7.91643934686295	9.45013900059415	8.25216807642969	8.19444117927798	8.22488605995425	8.01721997475815	7.54900762079355	7.73647025585184	8.4578163499447	8.24369046931245	8.31428239832458	8.20977916079846	7.92079124602817	8.39103968184406	7.64986309548663	7.93398654857265	8.07794686508054
CD3G	7.29448270970884	7.21705024063934	7.27868368481123	7.44703886120979	7.82677837409206	7.3986290563513	6.70431885534128	7.79842524528187	6.74847987628075	6.56461092996035	7.07423661970808	7.45847516217884	6.87246136323783	6.89643619029619	6.98838065957008	6.65948766706907	6.91899913180573	6.85430931783226	7.09726884513732	6.47604066359958	6.91178422191555	7.16945912336987	7.29473668435343	6.39507206288823	7.2988712130824	7.25298361540646	7.02073964089744	7.50457375925579	6.43496928998558	6.97519214870228	6.55651745425267	6.88010899884396	7.13845495292254	6.85267865405604	7.41141611862518	7.31121298866808	6.7238288923519	6.97350761839345	8.11230017946637	7.25041796076327	7.96711266160878	8.03029627274433	7.1209513137534	6.98024032401839	7.84796819435084	7.64773305069326	7.8998775295251	7.07709258896727	7.5764950138835	8.04906728360048	7.48458378795283	7.77376658150383	7.26476964891748
CD4	8.8667838126554	8.93725767487894	8.70921447301548	9.19966510064706	9.37283050137983	9.1325660450213	8.70215773004349	9.38217547872915	8.76875136871027	8.42337553538761	8.30675430223511	8.74427865386516	7.99688330927965	8.4428496660765	8.90944923858132	8.31561536071303	8.40031920200222	8.79833335429542	8.22148273264795	8.27620701142662	8.37024062542864	8.46940570436728	8.52194621716549	8.16124434774576	8.91029560315399	8.98370075994328	8.6953143782034	9.43577658004251	8.77176437405546	9.26707777749093	8.34210547096091	9.7313329771982	8.2705179474547	8.55040523307198	8.98109344965176	9.28100228559784	8.58693215289961	9.02890971480202	9.3081817897846	9.12968355143201	10.6452211615197	9.64376373063709	9.16897625028576	9.34189290140623	9.76943363231476	9.47522486587727	9.45789964212421	8.82701735722235	9.27736757088171	9.66393257567311	9.16311530115552	9.36852939643439	9.0600351392872
CD40	9.57266071347676	9.68774431115068	9.54705223107384	9.51129281434696	9.7205314455706	9.89286954273298	9.80366787015686	9.5720965925992	9.37335242874916	9.58151136301112	9.53192885406698	9.57751469672007	9.36124735195027	9.27241479943443	9.61031402122342	9.43811962459305	9.54689954326971	9.66092488520064	9.30377482385867	9.69084222570604	9.5810044901085	9.56018076945463	9.52888395854676	9.48864377824093	9.77236340993921	9.95838170045585	9.53555325798459	10.0257060060255	9.72867788096123	9.94515698093241	9.55879464805735	10.2861867900386	9.70792273122274	9.52323836900667	10.0949033310971	9.68902208467818	9.4438421650654	9.69853417830283	10.5087151546227	9.83005428339831	10.8822501139615	10.1130493292979	10.1178714428779	9.73357724765573	10.5439241130066	10.2931811006723	9.94186470412765	9.93339293977479	10.1809355892	10.7369444120614	10.2836132751578	10.2750001271441	9.8377402387668
CD40LG	7.73846869590724	7.89956064252258	7.9911948992899	7.77261802284887	7.86967503216498	8.03004823990119	7.99324516958662	8.21847667487406	7.69739397723321	7.71778401390803	7.77982907379976	8.09315824038197	7.63908788395542	7.62113953978759	7.84136458023633	7.58543494808566	7.69146191085026	7.75401812199929	7.80284090204718	7.49879216338547	7.68089606912766	7.71668056370755	7.61548804569591	7.49065827711434	7.6304385072159	8.07759567679053	7.81456755564076	7.92999578606035	7.91397772144606	7.70132054879828	7.7743227641938	7.57496236094771	7.57166583968647	7.70699825536514	7.97797129856606	8.26753162871215	7.66408821642765	7.41411851056165	8.0407286009103	8.01147106675952	8.204624207732	8.35864387440039	8.10858789447643	7.79464711052959	8.25089852493198	7.82203052436945	7.97867839404948	7.82812199996101	8.14542775885742	8.31169985421481	8.02117187483842	8.0441415249941	7.96914795287421
CD44	11.0517496389502	10.6072431798809	10.8180480101574	10.6451713932512	11.2994103312912	11.0993723339709	10.6800903205186	10.8506613515438	12.1791168120465	12.0749832025227	12.1170879364959	11.9182601613565	11.3806241193821	12.1894117518712	11.9059307184831	12.3525218909516	11.9531682770604	11.9072108707202	11.886671560951	12.5068216679672	11.9298456849955	12.2336807701266	12.2415137883915	12.4246305732747	11.4454269330525	10.7275326621736	10.9281720956675	11.8045288137692	11.0543581482053	12.3458393501023	12.0454921028307	12.1668992241762	11.9570023217524	11.8077208300694	11.0824677079907	11.2873137918435	10.6202862406634	10.9542176669546	11.8205075774357	11.2707044719017	12.7357628889866	11.7479787390038	11.5604918835435	10.4615412274531	12.00489403801	11.6384870224355	11.5438224280696	11.5612207286186	11.7004951528195	12.0639347580631	11.140678724294	11.8027868281966	10.6125192886971
CD46	11.4576054788689	11.3117990306487	11.263354583735	11.0477555779897	11.4900141963205	11.3754151744108	11.4169926977149	11.008064638847	11.518130161401	12.1355399145407	11.8562064420509	11.3968611838651	11.4124016628485	12.2836054471648	11.7358289636439	11.8552624129595	12.3050892782229	11.3977063495482	12.4640200275621	11.9657876306071	12.043579707443	12.2701515949212	11.85872024926	12.2119368327524	11.3132582155722	11.2568076131933	11.788473533845	11.4931063872463	11.2590212210853	12.1731300167743	12.0016124253305	11.2464062752574	12.190454714035	12.5398567048373	11.546759099953	11.5283554372594	11.3345542057842	11.7532029599773	11.1745070808274	11.3143826971712	10.4741132898651	11.2415447284805	10.8866550835098	10.0191160617913	11.0428634010367	11.2942734292602	11.1874599710691	11.025035272159	11.278356325797	11.0804956439065	10.8253517856233	11.1660168829981	11.3296322852267
CD47	10.2845889822649	10.3629307611052	10.6128705233509	10.7007939731476	10.6442383739569	10.5017450102665	10.4716544256997	10.650123016806	11.2598245075574	11.1350964260106	11.6074935311569	10.8839768895783	11.2059559633547	11.4830070244018	10.7785911502801	11.3911409835185	11.5628920978017	10.9970916218352	11.0896464178639	11.5160046250394	11.2612448851423	11.5908643701209	11.3992418196173	11.4472674290714	11.0344625822294	10.7344765851197	10.9099332868802	11.1189919671227	10.7402270915492	11.2978856450164	10.7200612418737	11.1329567751951	11.5262665493408	11.6975005732062	11.5027328932678	11.1966762579638	10.5495896006655	10.9069743379016	12.0360143262791	11.1653948039308	11.6940533769071	10.9184292974154	11.2740626029898	10.9822940090903	11.4625664474087	11.7766583636538	11.3073244803857	11.6807091387547	11.4483756483977	11.3698561382681	11.131934207803	11.4983367000065	11.0064572451423
CD48	9.5723317938022	9.67103589043829	9.43356856788105	9.61769818241876	10.7637894580408	10.0134025469235	9.52636928766024	10.2664853113512	8.88464167681578	8.77863081752476	9.07438049714172	9.02070449315169	8.41147851258218	8.62992644693546	9.17200492770012	8.54096051411308	8.55400612789088	8.85607230965207	8.37097987003461	8.7202765836267	9.0062421118804	9.09235188809412	9.26276670586303	9.13244954404071	9.42307464600558	9.62855393550962	9.09757800658795	10.4286791901145	9.97133322297991	10.2749209614879	9.02599249226068	10.3247473121497	8.86269884578456	8.71703441869204	9.45176916479217	10.3290217207609	9.20596187766164	9.12536404731531	10.8334891961583	9.9411363529755	11.9198570334516	10.6942220802574	9.93538793998761	9.78193176471951	11.1575199401988	10.0669141238592	10.4632964544809	10.1142130242452	10.5788635841034	11.2262608772303	9.73996074137191	9.84710626875541	9.86853991759262
CD5	8.59267346675053	8.47918200303387	8.44884558823058	8.34414996979717	8.54836140221826	8.39544489855321	8.56560135177888	8.72991889130974	8.25913454511113	8.52046441492676	8.41530926732925	8.77470341959789	8.2924970225781	8.36914314237312	8.71230890757665	8.62278513176445	8.21318962951298	8.88296163218647	8.72977115935987	8.36495025936271	8.67683327559886	8.30959902846376	8.55140737336651	8.5311239918876	8.63171646140416	8.52571790147796	8.56174292319388	8.52170386132476	8.49292441751412	8.56805989746225	8.19713200776169	8.22399430724434	8.36419625889734	8.2438249075356	8.55829656743872	8.47187775730906	8.61914337999243	8.24279252924462	8.75751268583793	8.29129257646491	8.76372318204202	8.49714935285725	8.59481300010923	8.9177064640344	8.8756441071371	8.81294365997552	8.52571790147796	8.34580321887471	8.64137139019409	8.56825466761591	8.59967754391564	8.65877801444839	8.15157692998886
CD52	9.32330857987646	9.32577023696178	9.18922279331816	9.79898389931583	10.8099970601474	9.48192121972073	8.83797889058057	10.0843109680598	8.97019589678738	8.57572922984093	8.88783140541362	8.96695077146083	8.3731663619009	8.25330648385093	9.0898113914115	8.59916212037605	8.70252984813068	8.92288548651075	8.59810958087612	7.65470341949949	8.64827261912368	9.23944427769719	9.13556147612701	7.80058915395016	9.50703257336538	9.41544233594956	8.70958651053339	10.4058951806816	9.72117281992345	10.3189039230861	8.65966643038769	9.53901824760894	8.8444338755833	8.25265247162159	9.26932159599364	9.59549099199435	9.2099663415956	8.81456194740719	10.3168310448981	9.94401105080957	11.5638362364425	10.3174157757694	9.5815294226952	10.244950059335	11.5392277667847	10.0203937985992	10.2208577263466	9.03023920190438	10.8668453770972	11.5867222077936	9.96192128236793	9.4661719372269	9.75410586347743
CD53	10.1047510002653	10.3145590710208	10.3426025423137	10.3599164515725	11.3604950622669	10.3861072790019	9.9293186636023	10.823912532116	9.78531644471975	9.77298688621113	9.80640243992802	9.74789497819894	8.95214823554083	9.90394146960779	10.2328895220036	10.5407718604554	9.43111271012575	10.3938974001513	9.26228376068024	10.6681381372335	9.97142090616386	10.0202736336859	9.8266013100945	11.3645296764034	10.4897601177947	10.3873360805483	10.2586000383904	11.2305611083683	10.8520567689753	11.4301739586894	10.3581753929292	11.9589714159384	10.0351096025871	9.96439967522052	10.5913507799883	10.7735577105593	9.80736209515794	10.4445560860069	11.8768290066593	10.7803359075351	12.6856396902632	11.4061641298941	11.3419819541362	10.9877122832207	12.32461227104	11.0588898282805	11.287353661146	11.059737410006	11.6311545821971	12.4112043106872	10.8931090465489	11.0706248021678	10.7703357733647
CD55	9.1336345862642	9.55749486086398	9.26372895915908	9.6156524778661	9.12578667816843	8.45918775032142	7.95952590049187	9.04183956477882	10.8431196534882	10.283080524564	11.4151160549592	10.9876794433723	11.2236257586135	11.4320250602759	12.0238746268547	11.0591730536636	11.8075915513648	9.62539926944685	10.2083529569765	12.0504308378329	11.0233730892434	11.0836595262053	10.1997799082011	12.1525976283227	12.1408116618036	10.2680507238517	10.7784998284716	10.3761653633656	9.42705874657329	11.8462298778461	10.2810453870492	11.1624800973084	11.4203548507666	10.7659364266564	11.5749309018005	10.2186150421457	9.23886247317214	10.7868892365339	11.8708570557163	10.8726645141207	10.584061213247	9.21570566069208	11.9019397553056	11.8426626073153	12.3276993286344	12.7004689707426	11.1687673489587	13.1716725714972	12.222869833368	11.4028978011318	11.5518161947393	12.7978368013345	10.7978335064444
CD58	10.0058547253981	10.2400690821374	9.9635995152787	9.87423080233537	9.92300990335006	9.80269545810939	9.67862345097424	9.64654987359691	9.96087745078726	10.0177350797457	10.0811160845514	9.23136567064713	10.3141493112885	10.2638927328235	10.8550406532989	9.63486199158417	9.82307151645512	9.34422154539261	9.30764764858792	9.74764109976494	9.94000870885437	9.95095931348938	10.0467073837019	9.84593208111141	9.98886861712089	9.49584497882123	10.0937845005817	10.0685693080986	10.1386037789314	9.67313075857981	9.79889247015187	10.3334514354986	9.40482808905414	10.1025028193148	9.97608002329523	10.1071476873614	9.65342457266492	9.49544439930584	9.80381610040908	9.92182977298763	9.44986241268534	9.41745442229971	9.67534988298843	8.58600733252509	9.56987262177844	10.0130168378609	9.84214745754478	10.1539283581413	9.87192209252658	9.9285315614841	9.4010153540736	10.0658988191493	9.71567142104608
CD59	11.2186182502592	11.3370175905636	11.32735750442	11.2568502043032	11.1432307374477	10.8783575464705	10.7096228936089	11.2418292638952	11.5004551147272	11.4274590090807	11.0632158307906	10.7743801203165	11.3426180549107	11.2169600884917	12.6918862676292	10.9932208464358	10.8037577533169	10.0636142799757	10.5309428888804	11.2558512683802	11.4904177479066	11.3134292720161	11.4665209376046	11.156692477932	11.9049944171512	11.5955994277698	11.7463541361275	11.3084202417092	11.3849176919274	11.9385259307559	11.381519025089	11.7068430880702	11.3485099269059	11.5226270379961	11.4792968519515	11.6354966758207	11.2363311875962	10.9663815426724	12.2135999072066	11.1938649781806	11.605256360383	10.1799597355208	11.7671499423438	11.9081726106447	11.9272590218066	12.2467791053587	11.4539802802965	12.3866287178478	11.9782969978823	11.5657958429815	11.5836931247153	12.1713193761143	11.546155617337
CD5L	6.42717710295167	6.6612225917204	6.76397261839087	6.6261175675186	6.31825987669191	6.29513735258759	6.37943304416116	6.84666939819115	6.60415539225665	6.22509024008292	6.25000959507078	6.69262512338481	6.84258824705191	6.38064137854052	6.57196790756804	6.39823465605803	6.31983133043462	6.55562602412636	6.927693080912	6.42843810097026	6.25426701817962	6.4971094895709	5.91088080542979	6.30163753732973	6.40523397413881	6.56920710126176	6.42717710295167	6.21611503426817	6.21660408601644	6.11248935148973	6.29844500889971	6.3960800834895	6.6243878764613	6.32433416199108	6.43079950562806	6.23522307742615	6.65548013946249	6.36511751158864	6.50825580835737	6.56532650162787	6.16342345906969	6.42717710295167	6.51967638183166	7.03023019634412	6.30594569070186	6.51744783277647	6.39724868334111	6.57062872944426	6.43683851201334	6.12937492463083	6.49158830749708	6.39924037990443	6.54831193109721
CD6	8.86876865436415	8.82449182613728	8.75244448043407	8.74884900818252	9.11075954522582	9.16915397749265	8.98321275972624	8.95672727235169	8.71600533751754	8.66753611608069	8.5515201649016	8.24361866060654	8.40111165980759	8.51551273631755	8.77019795325003	8.59511052678424	8.91038984739605	8.8104295181203	8.83402199165575	8.75859940221737	8.64553649043143	9.00132013910439	8.96705799426044	8.41969793001643	8.75027905105169	8.70497603937129	8.53264386964926	9.02065408344751	9.00290003365621	8.79057444953754	8.67336069156869	8.80299317282531	8.84740361309942	8.86016034861048	9.05493232510696	9.07227686945641	8.66315605967268	8.82840584823304	9.43687807741734	8.88957776872043	9.75492598998072	9.19634909488863	8.98375502936936	8.81207020175239	9.4376773321396	8.86932513075424	9.14167360898239	8.61325852542839	9.25944872159544	9.66670770511727	8.92961565100865	9.12890179373619	8.85408378546166
CD63	12.9546066678726	12.9690873144185	12.981338615292	12.8272540217944	12.7335197761441	12.8708916212201	13.1169780927642	12.8299420999787	12.9135367838512	12.9453722560649	12.7485401909333	12.6508006265256	12.782727989009	12.8230164910039	13.1142736336958	12.6471506224172	13.0170823515697	12.3163527767029	12.5523091627791	12.752386050877	12.8718075543577	12.7138853257291	12.8924852941818	12.977690401521	13.2391556422484	13.0494818676532	13.0652744558922	13.1501868445535	13.1951559011219	13.1383266217123	12.7020851543175	13.3105169539393	12.8066872822042	12.620852954035	13.0025826612137	12.8670559128594	12.7678508646862	12.6364243769713	12.9370377158177	13.107049977871	13.2937582765311	12.5448694956984	12.8969561886821	13.1374577618325	12.8416229979787	13.1206338264269	13.1799912098231	13.0414627255721	12.8909239503732	12.8414834107607	12.9337952544794	13.133122738969	12.8581250886829
CD68	7.61537272698288	8.14884442604106	7.861579011891	8.25809142014381	8.04145551916806	8.10299997987197	7.939129401088	7.71925818606562	8.04382340012788	7.45189295526514	7.19728128366677	7.76466897874098	7.80671686674403	7.66932628421608	8.40058051747484	7.62898220505491	7.72163646704414	7.59617091383502	7.59125835328565	7.95164431242473	7.61836147897152	7.10241733867346	7.85270889665649	8.20139746609959	8.35892051954843	7.83964532362146	7.77989150887976	7.82617729709033	7.80140684944618	8.11837510761074	7.64791701428037	8.53874067293655	7.51927426454151	7.900559375872	8.06335632224239	7.96382819039237	7.27468397316552	8.29777519009565	8.08020711043831	8.1162633309534	9.48824009484189	8.46923927346611	8.38164795195444	8.56224448888605	8.54771516447828	8.63012225456466	8.27989877187967	8.42320316429736	7.65706650469067	8.59198767515034	8.00020791391438	8.40495156356042	8.41538535580412
CD69	7.2796548286424	6.61051374409131	6.52795250585927	6.56117286010466	7.85912758526859	7.00420175735673	6.36542403781614	7.58766567040613	6.00737188388961	5.75333964592954	6.09257595043856	5.84494128397927	5.11852855607887	5.66639286901992	6.22353475146049	7.98515674247035	5.47311955431843	6.00976810285064	5.58381709548104	7.96131967004512	5.50228770785253	6.12330805118	5.94336900004878	7.85445055330532	7.2631407478274	6.76699871987606	6.82867963207976	7.4374546822647	7.0418282243458	7.7998917838614	7.46588339609889	7.33455333461503	6.70138025214108	6.02612315547646	6.86667173437431	7.28114855275256	6.41289149617117	6.23467781497751	8.03126924919408	7.58139195098534	9.24148939547027	8.03761822758288	6.40467886068352	6.09624873533977	8.33059347414678	7.59323041850109	7.96431880389568	8.15735207189752	8.35941077450149	9.98832084190678	6.28341611036545	6.5725093320323	7.20637559188813
CD7	8.03471404027448	8.20420976007649	7.91215108674941	7.95216449025713	8.53963986038143	8.14429199415786	7.78408384868363	8.44294353450618	7.79146877507707	7.58752683756159	7.57317606528593	8.04736016602389	7.46018821295926	7.42899487850709	8.01953282969253	7.74374173274639	7.71425808693234	8.04294580752089	7.94713364114621	7.59793048323242	7.66430020215945	7.66847384325302	7.88461162232228	7.51367977140867	7.91898973798527	7.81604493531144	7.79298824184392	7.8285344839162	7.92543684266743	8.7842742263549	7.75109318202451	8.96328643976655	8.09930689182384	7.90962666195485	8.07961034199574	8.26249008201242	7.93073681864772	7.66080110716871	8.98515230457269	8.18695741190836	9.85116439404329	8.69302528066691	8.21894816445858	8.45558953639031	8.8103780727959	8.34052915887304	8.77823227973289	8.50331218843976	8.81191241903381	9.03211089223512	8.12833200942643	8.16043364648173	8.09632974750684
CD70	7.40480852684335	7.70071174357925	7.40112065841304	7.39059300634905	7.38141333038223	7.96585845043756	7.94173301000758	7.97168879881577	7.43343533849329	7.65548071000211	7.69754454907472	7.6003687651136	7.4143362718378	7.59933993088528	7.50911852392105	7.62246336138955	7.8056195879235	8.13965780942367	7.62297918166419	7.40698603250381	7.71298435026256	7.62023531785514	7.62246336138955	7.42110313495246	7.55320930153123	7.44395343198636	7.21932262944282	7.69865247250609	7.62246336138955	7.71150131353944	7.86506085068822	7.70674694184708	7.99798477713791	8.00437452098405	7.41040840432863	7.5646456300946	7.75374510178615	7.59974706318087	7.70337859699051	7.70693466580614	7.69326418962882	7.32695051743814	7.9566915335882	7.69106254497988	7.59752711254634	7.67812597975754	7.60689307952029	7.57679940542096	7.75137972285392	8.03593763415952	7.78897339361151	7.93033902231933	7.24971417850113
CD72	6.33176744662302	6.80371786006885	6.63271046282241	6.56769909572904	7.2289106479626	7.00240520525719	6.80574660876488	7.09788880482802	6.86449467106913	6.73747738284397	7.05986870242152	7.37509832751818	6.77542415363187	6.60380580672693	6.86795852407811	6.80352694276562	6.48339264228288	6.77720614643544	6.69222978086874	6.52362331531213	6.79888701972512	6.72707283548597	7.00144480718924	6.64435924387896	6.98933125696052	6.92871599737318	6.9634550793984	7.87543510395647	7.59245661742353	8.01092031143331	6.61232870181752	7.62560484079385	6.87917954860116	6.75344708929699	7.02660167451351	7.05215473493396	6.87249606198301	7.07387140617726	7.96636776957673	7.19837190658517	9.65075231005012	8.15994233649672	7.5965158853626	7.91942423062359	9.44866795046891	7.61958146190429	7.97918823075281	7.11739749620956	8.3449499344095	9.33801575713888	7.2799794834685	7.5228406166373	7.38383922002823
CD74	13.0884047594398	13.3455397112047	13.0050471388778	13.295445451746	13.6493765632457	13.4210051215853	12.9339613448989	13.6852740818555	12.8362042753274	12.8327189730616	12.87336685153	13.0175093738025	11.995245576086	13.2115906209455	13.2042399550157	13.475723176962	12.8011692544908	13.3936369651	12.5391011961582	12.3411580595082	13.1906108635752	13.5848181966766	12.9238429605512	13.0008343541369	13.2214761770795	13.287196570267	12.7815872976994	13.6785174248652	13.3675030779032	13.7928975235162	13.7350983286157	13.9052431408398	12.5052698584394	12.9163808902323	13.7272517189723	13.7963930435091	12.6914129738844	13.4901166825903	14.0636033520931	13.9089483331511	14.3474886894712	14.2277623098735	14.0233517366772	13.5633879311487	14.2355238620122	14.2242124116459	13.9350097456232	13.5555779132269	13.779242224401	14.0885322541202	13.9664840641303	14.0664976885855	13.8338415129928
CD79A	8.41298788855502	8.70346888339051	8.49942763981315	8.51684083069865	9.66074108310143	9.24724997766187	8.72497790129955	9.97914499650549	8.44465488122838	8.82535939767335	8.75999676021972	8.58237800824907	8.35237940601873	8.10977016284896	8.29332828265166	7.85517995527197	7.87734489369767	9.21063541578144	8.57124526898557	8.12154619020053	8.6707599328704	8.36686645570699	8.77047613532077	7.86818612621534	9.59690069666305	9.32086346929211	8.43067244841503	9.97882950670789	9.86644428084032	9.88667892554377	7.95362589661434	8.85752088640362	8.39008772701337	8.19381213869406	9.11116757835574	10.1547556761656	8.84609104663193	8.44394392836902	10.2290725740319	9.09669816473633	11.5569629656059	8.97473278907187	9.61960743796213	10.8652392206424	11.9868490452726	9.96380012109194	10.3055255478953	9.10608140278984	10.5664261229826	11.5456861271148	9.85918918072224	10.0722206653722	8.62400790511886
CD79B	7.05983353948479	7.10615240917255	7.29752485840673	6.94150819567679	7.68975549252717	7.63138227782165	7.39119765538429	7.56575770537787	7.09857182970295	7.1270592616849	7.19933995069831	7.53017240245365	7.24147034122104	6.84220330269436	6.9710429805103	7.30777393631077	7.35261259477155	6.97412619374566	7.06660864001883	7.11961777588239	7.00212324233708	7.17492949388899	7.03605426218693	6.9739727747065	7.20517761889796	7.5080638101348	6.83642213172901	8.01602766245762	7.68016497170447	7.68571617432387	7.37973654978894	7.30632999518988	7.38013308034056	7.4461572300659	7.14388848449557	7.48260553397266	7.22119573897538	7.28115580630432	8.04837650064244	7.2472162955265	9.0707525141248	7.42304340687534	7.50925013041129	7.87845570355111	9.47780247319349	7.38308013602503	8.00013082465398	7.39776958245013	8.57703987797494	9.35169799638106	7.52408646062532	7.58274809755977	6.97900597761634
CD80	7.65071119013237	7.47631735610169	7.80337856563973	7.3758886533018	7.29212272541066	7.44423313998106	7.23020035627495	7.56159980987335	7.69531396390281	7.25598230738678	7.42664567847882	8.23781894977638	7.94252508667504	7.74132009735294	7.73190017380993	7.72873052155916	7.53697668620485	7.7261715541684	7.58805944957993	7.35596322313439	7.46507256609922	7.61226240894397	7.17747635036068	7.36810819995136	7.79499927571202	7.98947815417372	7.77564627287054	7.58728684692294	7.52391636331418	7.88577509722712	7.45356159744661	8.24999324425598	7.75031204894687	7.4061546085271	7.91486719811619	7.64614713697303	7.38312262346765	7.76530054016962	8.22641795101427	7.45919952928785	9.79954660314856	8.20517607858739	7.7527694997316	7.66291618339178	8.0528353769736	8.1077821976694	8.05188458087429	8.4986220520544	7.77056686253064	8.48755630378855	8.09545760031374	8.01106424464088	7.97559679252935
CD81	11.8533959494368	11.5661992587435	11.6580602913207	11.7697806126939	11.9194536147903	11.9757136380343	11.7502144521227	11.8431474417378	12.2547085382683	12.2379653691358	12.0481934076577	11.8081241256077	10.6116626308046	12.4786342489718	11.7208506037015	12.2948345775928	12.1337832982642	12.2735262879421	11.9331306695182	12.4603795805968	12.1038763863581	12.2489662135733	11.9328594502344	12.3285699264761	12.2392734534514	11.5158221613395	11.6055590735389	12.2594860341901	11.8992708669547	12.745076652646	12.8803142661396	12.3483114252622	12.5885141617346	12.3612289974758	12.3058643699432	12.0901009212638	11.4205487900424	12.4320691923446	12.2530451096847	11.7954614234524	13.1269023410756	12.1545039720279	12.0999826535163	12.1133517164061	12.5217678198602	12.1918103964896	12.0115274706613	11.4992055276491	12.2750157631799	12.5005695122038	11.91176383095	12.1038763863581	11.7524018451532
CD81-AS1	6.56332400538164	6.78162283461922	6.49292990307415	6.46563048969992	6.6646842050356	6.97049021657585	6.93633679304733	6.53615223371475	6.50158080595663	6.72795049800166	6.62478409748335	7.54829062389975	6.55532395418447	6.39696541828237	6.71477172644803	6.94844212297249	6.68022288968536	6.45411080654167	6.5276239153432	6.60011147360847	6.59526010354594	6.68913658541103	6.71669100753095	6.88171033080682	7.07464832649119	6.65777851402956	6.60030363923155	6.69716401355153	7.04209570079244	6.83922881331212	6.90637447894387	6.92022270525429	6.93827113606302	6.62043101270154	6.48417707353559	6.45841394162469	6.53262366361999	6.50809559434695	7.01358303468146	6.83882194983996	7.11599077445572	6.47617683961732	6.58123286785986	6.70419049631163	6.84311217619906	6.57024129526565	6.50684684455002	6.8931485432951	6.49175437765802	6.96921189147252	6.70419049631163	6.77044761612798	6.60789591264645
CD82	9.17707313483576	9.25920718431198	9.23622223084563	9.01267337427224	9.07752453201128	9.12395383400577	9.3933879797874	8.93548918264414	9.19983252352618	9.44275980757188	9.33933560251784	8.92351817232928	9.56376694662626	9.45648280018434	10.2796843219125	9.46673595806359	9.24851807213919	9.50466853149651	9.81982234816895	9.92669430952025	9.49078119774487	9.37403715999634	9.48330148595475	9.58982449747961	9.89512870346929	9.3041489458885	9.38989137937615	9.63236369833088	9.06008425017235	9.48332748221029	9.41898513761353	9.85959314855017	9.33769209527184	9.43433453441836	9.72638952725855	9.43040120340951	9.43537768833469	9.58298136874185	10.2047166057129	9.37002495473634	10.5486394806257	9.47257487456154	9.76669010717204	9.91750291285946	10.2036250363331	9.9479195446425	9.36557603127384	9.46473417404579	9.76708900543258	9.81176502572956	9.60289094672493	10.0917914676583	9.09103866581862
CD83	8.34053466904755	8.28468146900918	8.43886250936908	8.26047240852978	8.83102013437647	7.99894740465748	8.1297016472554	8.60703238799547	8.27983281514742	7.9953028079967	8.21956798366526	8.6786025197679	8.35445768507302	7.98089674178996	8.35583339886405	8.33070348983802	7.96271618925998	8.47600983607035	8.52170519503865	8.6638351460622	8.23556667632708	8.26925309440787	8.24041535124574	8.50134838683622	8.76595762573092	8.73835733388372	8.39622676203441	8.57390879851465	8.74997437818739	8.94706333409722	8.55025588027575	8.72748049171367	8.16819956466063	8.17150142504285	8.62693125333253	8.02335044016516	8.06722220101288	8.63289049379087	9.01481321305211	8.70527891251484	9.98665511047771	8.69719583312945	8.83941738948153	9.04242980938481	10.0995068687767	8.72357741468508	8.75895665686576	8.53083472110024	8.91349855535775	9.17306001013581	8.28165178840355	8.4213765073551	8.50079180282575
CD84	8.95815095811342	8.82481566193508	8.9813410440151	9.54734141995389	9.67377793080853	8.48453028027356	8.22813410578564	9.26266606158175	8.7956705896168	8.46678251026214	8.13034456008214	9.10527315297326	8.70008330290517	8.47617869058134	8.7574460903793	8.39225318635943	8.22541375706825	8.95815095811342	8.70786391915673	8.35191348903903	8.67235222643622	8.41242757781575	8.54823554942563	8.24382996390876	8.917273247501	9.19780643819193	9.0051966487875	9.45743676071388	9.12818379401049	9.22518506368752	8.25721314362556	10.0908868273982	8.12166181047813	8.22557979846431	9.09025706963825	9.10351946841013	8.42116789428678	8.66237789551513	9.63092821985937	8.91223325523539	10.6300826578092	9.83696918643038	9.41225086256959	9.05635269690989	10.2278831981824	9.32364415541964	9.58651499312834	8.93576520717946	9.36992041078534	9.91748904407494	9.18192564685681	9.32987289111154	9.20467715713006
CD86	7.34141943868314	7.78490292710933	7.80010636671469	7.68376421245196	7.62177251333826	7.72602997561597	7.38383918149693	7.71464088328838	7.34975394629964	7.10451733262937	7.50525996993247	7.5678767864669	7.47392372128417	7.26446095611011	7.42194554740525	7.49477960293791	6.66740679729435	7.61358254483186	7.58040053580038	7.42271237156819	7.45265192778558	7.32074233283556	7.3281771786079	7.49340563160574	7.85992578929153	7.59387178977071	7.41427546941873	7.87396467032612	7.37468180212019	8.57915337383954	7.46588339609889	8.78478471979388	7.50924603497536	7.28082277696054	7.82383088065237	7.65281439970436	7.41287440153125	7.90580756342812	8.50537359413404	7.87838617720938	9.72803976954696	8.31119578301692	7.96378217398027	7.9567282395706	8.69000844219019	8.42703623452382	8.24371649392877	8.15733347935553	7.97511412567874	8.51040135777632	7.78267288653609	8.15394001941622	7.59387178977071
CD8A	8.7949476764066	8.481433351915	8.3074020015178	9.05428716673533	8.84966145485677	8.71994817927818	7.9326665055032	9.09096915557074	7.80805072937071	7.9010805559547	8.21140356063974	8.38620039870424	8.42488814979757	7.96741140850721	8.57565788580482	7.66671837514701	7.46649970742101	7.96945793894072	8.07714168697396	7.78254239270449	7.66857190309895	8.05153435344973	8.11891225582704	7.64178458974874	8.44089358457551	8.66295861661594	8.58016765640795	8.60314379528919	8.16889949421578	8.27031563114653	8.27378010002955	8.52853246136487	7.45954568120082	7.58552812295777	8.41825242366109	9.07661620297324	8.04168114063103	7.91515538741793	8.65347935233939	8.70159474308715	9.35803595187081	9.20985250392033	8.16087613240403	8.6421912734923	9.41967694464654	8.76616058288077	9.34116738933895	8.80715186643926	8.74326221891721	8.85902984668341	8.74850918640032	8.9774335603243	9.07016184615948
CD8B	7.74587082701837	7.54164367608605	7.31355567486726	7.63637625704589	7.86469864369048	7.66576963857595	7.67355200970498	8.10497244725442	7.45354502645942	7.68799421617998	7.81234163205417	7.58883859648022	7.43211207941382	7.41414543217591	7.39997399064135	7.41206239836768	7.44405334731393	7.63407592420628	7.28046756290423	7.75475775279795	7.67355200970498	7.59690563300066	7.62936844653785	7.81672390275636	7.58268794562515	7.64323063266431	7.35613004512133	7.70299648625896	7.7069131555497	7.64719473391548	7.66699092315268	7.67013775015318	7.48474373237379	7.46173108267505	7.54398996433112	7.83096367988251	7.38376782026747	7.61751033815811	7.78666302564691	7.726555498854	8.14988750917584	7.85202513390858	7.57738747842976	8.04208785848941	8.27522309165504	7.60771402266686	7.82447389613771	7.61891707682306	8.01960758122686	7.99869367655706	7.90135015477808	8.06751825672002	7.74274117917493
CD9	13.0983445871128	13.0537023172511	12.9903616784616	13.0209240892795	13.0529009452015	13.1318828143994	13.0391990753003	13.0344168681386	13.135646248573	12.923430970753	13.1837149060697	12.3609352360156	12.8794642670736	13.1963003810278	12.9862375506315	12.9497309201655	13.1157630015385	12.9360815144245	12.5486933064225	13.3075023131386	12.9891681311337	13.013364337027	13.241591130032	12.7869091027038	12.649119626012	12.611116856771	12.7065981407269	12.8107692524525	13.0643746061944	12.9218112776938	12.9086862853576	12.377380501	13.0475938881338	12.9656882325758	13.2410137960456	13.0026712718157	12.9333438689939	12.9178229828864	11.777684429374	12.9404946307664	10.3648894881769	11.9240885467034	12.7875244324398	12.2291184668414	12.2905313735031	12.5149699743508	12.6568124611247	12.700988273258	12.8382820683623	12.191501141566	12.6924410158097	12.6259397620126	12.8094669227574
CD93	8.55220465906834	8.59504741354428	8.53547165387781	8.57941438593282	9.34292148045951	8.72756710752731	8.4348373021111	8.66780794559905	9.443649646487	8.99477277465344	8.13289353865507	8.87450470311152	8.24276967495466	9.17434691382139	8.76423248712145	9.84355026470258	8.52735819661466	9.45472536600106	9.46145256332791	9.42027475247382	9.08429307544186	8.48920136073586	8.29939163139408	10.8226421435227	10.7421445899921	9.09017319977172	9.85000087677296	10.0185455348612	9.03731006229409	10.3198225298627	10.2557577288984	11.1963039912059	10.4532982860391	10.3557573098124	10.5049644993598	9.57630186289865	8.74895742575972	10.4907211677023	10.9188232814074	9.24832079490677	12.1159274443651	9.81234675912433	9.72351005312661	10.059102075936	9.72528645698737	10.1582109440961	9.7900882430324	10.5507879101033	10.0581849300345	9.78004637851548	10.0069653640876	10.1764254920562	9.29855244582066
CD96	6.95093210790087	6.86064656670817	6.55832742433858	7.20222278072787	7.33313432632991	6.99330094461895	6.57337587891948	7.42441246588074	6.40398141618263	6.33279954323058	6.30475914430025	6.75505458464648	6.72233901836676	6.34100989247865	6.38918619931009	6.11607383975333	6.56422168835272	6.43826220289263	6.50835302558281	6.31442667924147	6.24471504680345	6.55111299005003	6.4708861017825	6.16781268733031	6.84660388778441	6.63178311482904	6.8251187165397	6.77669939324658	6.89557316830391	6.86175339141375	6.23526745200061	7.20266718337678	6.55101648187722	6.33321391149348	6.61086829753789	7.20443383890435	6.71070013422475	6.15148810773752	7.22945492198954	7.07095179044155	7.42001322358689	7.53693275179021	6.582087065997	6.76370620765638	7.52645154777995	6.83434768238685	7.32395124914831	6.63486104016398	6.9799140176543	7.18453216663068	6.64729379038465	6.85714605924195	6.98881898194061
ADGRE5	8.68901946660141	8.85033289199666	9.56469300323148	9.01112301005639	9.09151319739736	8.57088426314306	9.04380388238615	8.95241708906249	9.13367150070823	9.09964807573323	8.97381621743564	8.8195861477921	9.38623789244442	9.40755496136486	9.4701710243397	9.37192694716449	9.68130274691717	8.88005477102853	9.45933618913287	9.49255523661846	8.89518424886152	9.15453743432936	9.49872514645929	9.98563120786898	9.5221124090401	8.86641338146245	9.46991234287129	9.47201812303826	9.37192694716449	9.71556247029392	9.48100575130755	9.65290210243215	9.10725570197346	9.73958628844828	9.4340206277033	9.30791641601345	9.48054857722194	9.24440291491647	9.31840252128571	9.37192694716449	10.4175812875803	9.08114833356127	9.36137309383562	9.51933332143264	9.22865587858474	9.70913535407084	9.54625849277252	9.78758897319458	9.38941652009579	9.27923487331887	9.38534163677773	9.72641514687626	9.31940406883062
CD99	11.5533157504393	11.8090021574635	11.8180077119314	12.0651025176104	12.0053415917723	11.845750166136	11.9884563226699	12.1880606869888	12.1838478503125	11.8535727480647	12.04930574989	11.4573479578892	11.9412316924029	12.0618088395651	11.0557887098171	11.9493529431077	10.7861490801104	11.9352744481863	11.8514903899658	11.8522803818968	11.7693163753085	12.5092886122171	12.2543775214105	12.2787053931485	11.5192158129797	11.6981948087506	11.8028587171023	11.7647554937024	11.8575661142847	11.326021081201	11.6726332977776	11.9285019813211	11.1634998314642	11.9196477967879	11.6489028481583	11.5351157586251	12.1289505768749	11.4025554488945	11.6324714773246	12.0483047377679	12.5546759031657	12.2384096348118	11.7370302736425	11.5355753180294	11.9879968947768	11.534749401454	12.2801281948337	11.6252578940454	11.852925338446	11.7789751556349	11.6770566311925	11.7698416624727	11.6836858403034
CD99L2	7.98894956031031	7.87724870715127	8.05297265141309	8.10171435444498	8.30216684898734	7.79990933269161	7.60929167014027	8.20671968726371	8.02211940068188	8.12746716096054	8.00251868631444	8.25059652543412	7.94477397887175	8.03184526087752	7.99165970451337	7.60854638055864	7.67613449231154	8.17997951973877	7.98722539534834	8.76716722540248	8.0715486981841	7.87910977095032	8.00427089365594	9.32366930547603	8.43885018297837	7.97352287332631	8.1490353482007	8.46688643309832	8.09219711985465	8.7039876176325	8.94667211577616	8.40908796548273	8.01880134795354	7.99661854072846	8.08584143442067	8.21494607313938	7.70377735824018	8.67787540008098	8.57999803353589	8.24237700802746	9.81457588952384	8.47078513996277	8.16839385133047	8.29604759871104	8.81818624650201	8.60342621290395	8.26514061085223	8.13263689854089	8.51137310846816	8.36155667143321	8.190722939761	8.25932478583301	8.20711501502415
CD99P1	7.78934195479025	7.83188399540786	7.81907027481691	8.21440932389244	7.67048570398481	7.90796517930832	8.13467535459228	7.81468009100931	7.843397239186	8.02220383626437	8.3060913007248	7.74015853986069	8.0270088734969	7.85819085569391	7.70409265114768	8.13467202807749	7.89964043111576	8.15982095427885	7.87219649257321	7.64863753351467	7.91014707180445	8.13798522180707	8.13451146263219	7.79090506544244	7.84071085559303	7.58841008623672	7.6911241150196	7.85569640642913	7.35184182527174	7.34346977440306	7.66349361387805	7.63217431274608	8.85772323577735	7.78327700343378	7.71216151034839	7.79090506544244	8.33100521662707	7.84579197174997	7.41208692152016	7.50674589296234	7.50786781907969	8.08809773590607	7.96696022194436	7.72386553444543	7.44781746848135	7.5061736682539	7.71926322697693	7.53043088105999	7.45111538006441	7.66486617849776	7.77252728222438	7.93871255631313	7.71987592299752
CDA	8.17508295196114	9.87184263842858	9.94411012647659	9.72985804240198	8.93629337840115	8.07302327884761	8.56298235418305	9.07004495514088	7.84088355086188	7.62516763275463	7.72897852824493	8.30957127527935	7.41070363583921	8.19837656166123	10.2525329608651	7.5198545348194	7.44426479108715	7.08504659230729	7.92770388045761	9.33020070548333	8.07901154631841	6.83345697111746	8.7009088733332	8.80322439792741	9.57912542024266	7.6924998658893	9.22396335903147	8.28599347761138	9.15422771155283	9.087720928094	8.07634757539383	10.2580139421503	8.2714349275813	7.95896715356802	9.46217163608526	9.22497525658991	9.05687571907957	8.54216792667895	8.8131906871529	10.0142596019333	9.58713316558691	8.74273938266569	9.79810083708403	10.2535504255343	9.65400758671038	9.69537468064278	9.88989619318126	10.4092363977844	9.02675264730346	9.27958444163187	9.91541822988976	9.63139044897913	9.50238932460119
CDADC1	7.05629461755004	6.86064656670817	6.88084736556237	6.94000351332322	7.1492264481194	6.54098338499401	6.80432389777162	6.8727120046499	7.05208061808197	7.3547253307323	7.55536111924651	6.6983819805312	6.90322015638174	8.07513359268114	6.54406879132276	7.87912992543774	7.62508557076755	7.22525569945505	7.31253248512825	7.9556554317388	7.26247985011655	7.26611234441403	7.75922173967854	7.54885350702185	7.29951966502149	6.98916389728742	7.10004812629593	7.19178225096436	6.76697191610247	8.35088487602244	8.1290305718	6.9478608205604	9.01887910403843	7.44937168869739	7.67941559623298	7.20075339708604	6.8672342898206	8.62237102936304	6.88856178690318	6.96333688705904	7.5184625842669	7.21191483733045	6.9012208731252	6.60610590427308	6.85821162748781	6.87104277565064	7.10719889335859	6.85895766405804	6.80023552744642	7.09226009797036	6.7336833686914	6.65979509760945	6.80141775221937
CDAN1	7.62000309354018	7.28478848483939	7.45071548170873	7.37637596444419	7.38228604723524	7.68986861520144	7.46265953263931	7.71119488718966	7.55669516174279	7.46388092635266	7.71001730971544	7.46388092635266	7.52951920971819	7.28980891105893	7.26937389496426	7.46804247489004	7.40686439588869	7.7158336947618	7.90101746862263	7.44844689588786	7.50160093177134	7.93326487342901	7.59926455984492	7.48843484221879	7.48004492276525	7.50411556137073	7.53407321850875	7.60220982798594	7.25107549463067	6.98984716191072	7.21806111072553	7.33399831058619	7.15616075485293	7.8880372790708	7.38491471442529	7.25061359599334	7.35844756561962	7.84948830134262	7.24303285654541	7.35680485766891	6.89154780532387	7.57182432667726	7.49998802410704	7.4886813480731	7.4157776757332	7.37513901773059	7.46605818156733	6.99606517373464	7.69590080006327	7.2259129050551	7.48498317508632	7.24096421012981	7.36362524390557
CDC123	9.71432346265302	9.40814765751262	9.37896513098451	9.70498541030591	9.74517323704745	9.63574255446025	9.63383715552237	9.63486791195541	10.1025367750796	10.101120625795	10.1782809619469	10.0539895310131	10.0455038416707	10.4858051402017	9.768293842546	10.3250555974231	9.95813027164721	10.2591072957822	9.92966171525191	10.2869968856414	10.0989790845032	10.2536688108261	10.0522004040665	10.3535347122758	10.0322023904178	9.22986940831524	9.78852633308823	9.7962898521365	9.97826097387215	10.3965999153108	10.6164046571391	9.85823220250004	10.152813803364	10.0517507765935	10.644509739784	9.64753167873243	9.44956579010127	10.4659225589977	10.0076076893221	9.9588237190998	9.76802401558228	9.68415417020164	9.73195925157991	9.48049635892693	9.92558227101747	9.59127935229803	9.89856637428989	9.77129728816559	9.70212312290581	9.90195289866426	9.53845517694926	9.79076427989864	9.44576286003529
CDC14A	7.39105925941021	7.19005228487339	7.21643633778059	6.71163414060107	7.04343398970637	6.9520231391668	6.460957540105	7.1012062642188	6.2846052499576	6.59723672188676	6.41494202249899	6.99788377220195	6.83155014549986	6.39611391534926	7.03820152954217	6.37626591342784	6.39169836006123	6.45256130543956	6.6074890593923	6.5126565436924	6.58650950375048	6.65500193502031	6.6731870202202	6.4262712097723	6.82039089085438	7.05853394066513	6.90449488748237	6.58921690251207	6.47524492305678	6.34873248775126	6.64966308778056	6.48769026338247	6.09168598968063	6.31427117830051	6.61220616732851	6.89378365760999	7.02611853348344	6.25253923715549	6.55646932700725	6.6416514368522	6.29603183036995	6.77251587131245	6.48489951032165	6.5710560564763	6.64248448044028	6.47532195103634	6.56783816058698	6.56262940534394	6.84633137359151	6.47421786654772	6.68858756080623	6.28787885211134	7.0053091559724
CDC14B	8.52382841638009	8.52836469698685	8.45036986959467	8.32118910359531	8.71302387207896	8.0890195449204	8.2859342951567	8.54604707293498	8.79468157939768	8.40291302519993	8.75923922305739	8.24745869621718	8.6698605120261	8.84657361401672	8.70442746959127	9.19508964435952	8.05305591676158	8.05749514853329	8.28464707921179	8.90823090555444	8.77169497910956	8.87332431911966	8.77106324356005	8.61320183720611	8.57976622847705	8.54649940549058	8.82060999110481	8.5791002652992	8.1518318778722	9.15590405626295	8.63437008864721	8.15591480532884	8.20894130829867	7.93373384606578	8.29803247190887	8.77380220446595	8.6098886008326	9.55644699319709	8.34012401842359	8.56842750815429	7.87050936749384	8.317120037589	8.33250454470351	8.52831436035802	8.33637219802638	8.34012401842359	8.29873608960483	8.15168570210374	8.26922015275569	7.82932328831543	8.10477023526203	8.21522163884962	8.59141792576528
CDC14C	3.56231830078669	3.64745031784022	3.71011079969677	3.537479439861	3.33826460293143	3.48245061461018	3.51173277113454	3.49667178491135	3.60358938893965	3.48866539960091	3.5077211213071	3.98167436416374	3.66924049844016	3.51077613814201	3.45750631249649	3.46100626440899	3.61504481595743	3.57637025047002	3.54994488516299	3.72002157468786	3.58529129672028	3.56071054688902	3.54378306373975	3.50334687409703	3.53076084455592	3.41209698407891	3.57075935612213	3.36756978036987	3.40457245608175	3.4322014936632	3.41780848325993	3.50540631752781	3.56773272638435	3.56645561313138	3.4423502573367	3.52218653656961	3.45841198854192	3.50399203259155	3.42442167778892	3.42420665753895	3.39854169820089	3.42442167778892	3.59191904838117	3.4724134706074	3.48345172546799	3.3934413793151	3.5146363471857	3.48859730549643	3.41821990020214	3.45750631249649	3.55681894518273	3.57865209594391	3.46418955274455
CDC16	10.227124077528	9.84892764971755	10.1736643789882	9.98776137679551	10.1228600411945	9.561781806707	10.1199726968384	10.0598827405674	10.273441780011	10.3377604474299	10.7851955978158	10.3105503644365	10.5974053511881	10.2376160658599	10.1461994473016	10.518156682349	10.0860612529741	10.0958487622948	10.3124520337955	10.4942736492293	10.2829706907315	10.6298232531586	10.9972513350064	10.1774838411021	10.5473037194485	10.0501491051323	10.2512236131405	10.1491757146616	9.93592360392667	9.60172507190525	10.8204974794529	9.91870875090318	11.052551322332	9.94947146130259	9.87286819296474	10.0427012325544	10.4394065119318	11.2511914411196	10.2215525283408	10.0688621552545	9.96751448843218	10.1524727194728	9.95042794375755	9.93375799229999	10.0810259992069	10.1497742192124	10.3888328271372	9.79943920191844	9.81970827742317	9.90342997483763	9.88215491674969	9.73423166507192	9.88802295056274
CDC20	7.88174751247244	7.98718671205416	9.08086123932634	9.1612107270962	9.05767797583817	7.83232990654725	8.74129410968024	8.47874390537287	9.61588702728685	9.68487683208602	9.07783806439542	9.8729791852084	9.57359457132019	10.6689033553184	6.85158666495011	10.2481563196801	9.1612107270962	10.9523431754306	8.97367261075474	10.0798222226005	9.66300562872434	9.47907006324634	9.08616919397299	10.3766787859396	8.69855127785346	7.48413767033871	8.66074227128107	8.17480038767609	9.87927204513918	9.35886721741894	9.8141178016418	8.79168836007019	9.85357536872298	10.5890431265457	9.62060999985589	8.29686413239289	7.8128692680521	10.019675700356	9.20825798408262	9.67580623932701	8.29314424614565	9.25626024796076	8.7802608190033	9.36265138341476	9.3536476291932	8.50673061499924	9.46774619408855	9.16519893973868	9.00902494324762	9.0620342062629	8.48793190120751	8.94836679139834	9.07992083105773
CDC20B	6.46034039665305	6.62751060465799	6.33800962154111	6.38918619931009	6.38232595731978	6.88753652819936	6.9872119850285	6.37760795564653	6.52242273919677	6.61249955742792	6.58750205852439	6.77169531048663	6.62267249480742	6.54260694917554	6.69968596673738	6.84360762076876	6.73086347319193	6.6400449913856	6.77026254177764	6.45059298214882	6.17686066934347	6.48581548637492	6.56212114346394	6.69974956664239	6.91006788721833	6.60079892744965	6.58440348697144	6.82544468516818	6.67172066120353	6.62825277901862	6.70357714911517	6.75462643407136	6.95683276679642	6.5805779780038	6.37193024822276	6.15568702760962	6.54556287737886	6.32111071607873	6.5278412438737	6.6988535253647	6.6988535253647	6.67492184629934	6.51411919952405	6.72502115233105	6.66895572384047	6.6931548631647	6.53582349865603	6.40633293946852	6.64631773046395	6.73605757929228	6.39902162481314	6.65839119812751	6.40935247193995
CDC23	8.94724200104777	8.52215260436514	8.59322046338265	8.79982919166954	9.08431114767312	8.24032285534298	8.77650856590396	8.59914065756668	9.25731298764544	9.33987655238041	9.57535143422102	8.836234743005	9.00492278779222	9.53964015162273	8.60537586382542	9.16963507077173	8.98699263780435	9.21149880112041	9.00335326618373	9.77058530830641	9.22644004497102	9.42748677900473	9.14537506239368	9.42029185750358	8.98008936769464	8.44725386190447	9.08709434017996	9.08189130559531	9.27212092561501	8.83318055272578	9.46591662169203	8.90009427930278	8.54101934923275	9.08583946594854	8.96508523775577	8.77364239239693	8.66742350116767	9.46109019978751	8.63456127186938	9.04248072742582	8.62845830272994	8.8995394415205	8.45215849209523	8.50584049497199	8.77562823193051	8.73854853194102	9.22234372061956	8.68089081507119	8.82820725859228	8.683590806669	8.33625565113052	8.38826677168049	8.84721631176201
CDC25A	8.43926194519718	8.02942327373216	7.79899956392388	8.12246750776891	8.01700007264742	7.93949889564942	7.93255868160978	8.215558589029	8.45637394449232	8.82901412438321	8.09285608712243	9.1618334497206	8.39219327857898	9.17794402945765	7.77342876437922	8.73861126705742	8.70185782530844	9.35378919232865	8.73243657856898	9.14726053084933	8.58807655126147	8.37349961055269	8.34062792099613	8.88835029252105	8.12961385583021	7.5176825916081	8.02460658202274	8.16154332375162	8.78534644659021	9.34311298577243	9.40357950972838	7.99919791214141	9.08258462071166	9.36651372016924	8.19905505384595	7.62279583254778	8.1237240472852	9.25660120419099	8.56559240742421	8.52924472126621	7.87169723247817	8.46768359502721	8.1312146610665	8.43632058110481	8.44458186999759	8.06319934103762	8.48248368756017	8.23090245864739	8.49134792855201	8.37919334091462	8.32441231503818	8.30859968407201	8.14245435019756
CDC25B	9.21513449871452	8.82723738928046	9.04626256269335	9.52287360367465	9.59184431321677	9.06776506648157	9.32379625356563	8.98130828351776	10.573328475517	10.2765138275255	10.9174839570232	10.7967003130983	10.016292609659	11.585459398168	8.71959566326436	11.038813594389	12.2031223137747	11.0139738427152	10.9323650582935	10.8817830937103	10.2805234363758	10.442471264866	10.0914903818496	10.9341106576452	10.4876767790684	9.07065081774104	9.39449684336251	9.53695520745164	9.80224086642079	10.3613884621985	12.4363214406216	9.96452769663528	11.3936754602968	10.8640170241799	11.5258937357348	9.31946977665576	8.91514326060365	12.3400574916064	10.6050256895257	10.2184225172624	11.2322412153896	10.5528283404301	11.0788466200455	10.2163536496812	10.2419417512254	10.5223439362434	10.2927048913527	11.5802566020798	10.0267927043376	10.3279066438495	10.3277233300552	10.9517336249076	9.95182874868635
CDC25C	6.86603465045759	6.88191152517622	6.86768240995149	6.8358053038249	6.87977155436972	6.77471501012879	6.85346683292566	6.70273843791982	7.02958637273354	7.57245660686013	7.08129989692327	7.77313286563223	7.05056595904222	7.66957072139056	6.87936181145572	7.51992884203387	7.1110007076203	7.73092949258726	7.04853414408896	7.76318655800629	7.4009867437815	7.95359123649859	6.8333595629239	7.34795250112757	7.08364140446745	7.08150089168435	6.9385045639194	6.7318527580098	6.92863569995617	7.15358116649696	7.95700204855217	7.07670538745523	6.76082918353864	7.5407282824766	7.24112439879711	6.51950374051196	6.73197025144757	7.43443183033048	6.85482193949005	7.03914802363622	6.80967494304595	6.97713902786013	6.81226663407592	7.11246872647376	6.78669648912562	6.78395214372309	7.25183325262076	6.94501802456315	6.68963056185177	6.79693440104378	6.86000595334798	6.95594637683956	7.29066189772948
CDC26	9.44401884902844	9.56186000982477	9.54584472974659	9.67662865530995	9.42343151171516	9.35087173058363	9.5196599404719	9.36893284819546	9.59599797064135	9.60494021131975	10.1480726938985	9.27318019834496	9.57974849551112	10.057821518477	9.57244974573956	10.2657629014509	9.64539191991153	9.70843838178349	9.22515503339688	9.91136106063537	9.76075105844604	10.0200661811238	9.81493371954035	9.81135983201187	9.73647767634162	9.30328619520475	9.58810148166001	9.77141803272175	9.84664190072089	9.90419006407924	9.68827036455123	9.74448561838649	10.3437232868405	9.94774360618658	9.77132340760922	9.79777799499925	9.41091299428101	10.0663438154939	9.84123007958675	9.89619410262219	10.1410865820382	9.8702173142786	9.76709397331034	9.85666507053398	9.92316992024276	9.85663210534425	10.1076667881461	10.0614974540285	9.7095176108066	10.0287702877368	9.81666136344059	9.96604938323219	9.41394552181095
CDC27	8.33830993010731	7.85727632920834	8.39382813161549	8.56907011270759	8.41676315059265	8.69450293514166	8.48656441902867	8.14498082138486	8.58429092797481	8.51196124404643	8.68974533515676	8.48835526783047	8.44993587946613	9.23603202174005	8.49559265361445	8.98520601891039	8.76109919575842	8.91602993375874	8.61496813145534	9.17814451768225	8.69819013009128	8.6202226023584	8.57710421255531	9.12451156066634	8.78035688914639	8.31453911036538	8.49215870434315	8.55132353352305	8.67890976850705	8.61361438890332	9.15738885784278	8.82858051837684	8.94293855038291	8.98247992079976	9.46818746155852	8.47868991457749	8.09657189937228	9.47157346280091	8.70548312060156	8.69839162116312	9.08418728969116	8.662595107889	8.662595107889	8.80964451837792	8.92580700166274	8.76760617412153	8.85350638462259	8.90522607535619	8.55590327184271	8.77387920094575	8.31270812950368	8.80534801509335	8.50399479211019
CDC34	9.44092138328562	9.6439296997363	9.64491598665773	9.68227111027956	9.29266252076064	9.66522452582306	9.4562487189232	9.49293872327461	9.55834962686663	9.76829457360543	10.1167623249523	9.180162955063	9.56277140442134	9.9702831733342	9.40883641906032	10.3614826069233	10.5046104964156	9.95735329803522	9.61530546060645	9.83025190585827	9.75904520416948	9.77453739390717	9.85078694706967	9.97648485255044	9.73324427311122	9.10830962790402	9.34009428875473	9.29953704558526	9.53031477973833	9.92833028434993	10.0597818489788	9.3784318161036	10.5298367575445	10.1774956750191	9.49270131177055	9.73648828323592	9.55122433340251	10.3131240980654	9.54253832428449	9.67327722460955	9.82834623246509	9.21698793256499	9.41106703956319	9.92227734410541	9.39569717286	9.480184358923	9.81153597641299	9.81413378390056	9.54343891531799	9.32350765636286	9.23828511869144	9.58024738135168	9.33357966320389
CDC37	9.87664614564877	9.91266824054063	9.75380262673538	10.1846523375344	9.68381263807126	9.67702080382641	10.0734990329889	9.95810885041841	9.74641058307967	10.3039776875745	10.296484358228	9.71857371997652	10.091114947349	10.3144878263774	10.0602758227207	10.2636026072846	10.4406453855401	10.3542815449925	9.73589404474611	10.1273243257537	10.2299124437782	10.1621566254863	10.2041417704453	10.0975172294319	10.0889217749254	9.65022732920633	9.63717418187467	10.0558186614185	10.3710970579995	10.2787542895539	10.2375261604498	9.51961762846945	10.5789491252556	10.2326980103585	9.68723454255779	9.88946314065078	9.85061612615034	10.6281427702761	10.2383202741607	10.0391894344326	9.96077487595029	9.64119177062152	10.1499300491011	9.84027353172379	9.69162749025665	10.0021895896226	9.75742565972158	10.254915483388	9.97589805169516	9.82419358930741	9.95621014188722	10.238397960361	9.63527740989201
CDC37L1	7.73819872766855	7.40312191508583	7.76555149269838	7.66158728553868	7.80315785984908	7.29626426001414	7.31877092475615	7.29894652104042	8.08937010613634	8.03891725185652	8.51355405053494	7.37073995983439	7.76846265286639	8.18701044983688	7.92148000352465	8.46330704132176	7.97039976599216	7.70521098521506	7.83330132723301	8.33516032393215	7.91404209756991	7.94326685080198	8.00786327483274	8.23004726328215	8.14181740334561	7.86732386905903	8.09101852149773	7.98785780338261	8.0065519370008	7.89487132865894	7.89605800866506	7.54971126070563	7.84067773019172	8.04536659958677	7.6166555369964	8.17241902672801	7.79782049414243	8.29568889908009	7.91739891955288	7.86196276157775	7.8027933073507	7.5176757311094	7.62908189788044	7.30485541592996	8.09167264252015	8.11374035408164	7.86329857447626	8.17065145803854	7.92006470255721	7.76414915283123	7.2407062081102	7.96875438759671	7.83933847236322
CDC37P1	6.85409401166545	7.10873013626483	7.30273030180732	7.06053742895914	7.12125961378562	7.62648487732467	7.23210472192976	7.02612020890816	7.06370936194306	7.09557908442372	7.3712016512579	6.98370855990896	6.73542847159279	6.84807495214924	6.99781675680167	7.3383117747314	7.24096874733753	7.20413256637499	6.96422066693783	6.73547564923842	6.99152051234506	7.2685586636578	7.25404607406785	6.78128848978175	6.6843503778554	6.85299373746977	6.46275852112421	6.94541331178328	7.21136974449203	7.00186144768609	7.20622909548637	6.81179884863978	7.44406338713765	7.45913706964892	6.52062112667093	7.23511063254784	7.58858853735176	7.12744587235116	7.09557908442372	7.23229039064662	6.86954091696615	6.74632262250083	7.27798965388197	7.25241676307089	6.83642536843286	6.85841372437975	7.22141468592557	7.14331229795746	6.82159604294019	7.01196315428509	7.60386079826216	7.4381745291517	6.55552667003328
CDC40	9.20911048333633	9.0666153254597	9.27050095422923	9.33812856666217	9.72115545912644	9.00113085440947	9.39782226188063	9.27774015072289	9.41211676156835	9.57564058112578	9.63696725360026	9.09305803844024	9.24167390593154	9.76452487370937	8.98547725720566	9.76451086640319	9.41716100676372	9.49628392799871	9.14502923284929	9.48905587744699	9.54110694243333	9.72076689188589	9.54646354423963	9.7173250071109	9.31515187540586	9.0784620304068	9.37225247573021	9.50818349240727	9.56639909698623	9.74613691686543	9.60467900774376	9.13392035181845	9.40666458654593	9.35636590014097	9.19288825051023	9.2673056255853	9.30096819685755	10.0496279512508	9.38617724725431	9.52112864180201	9.47734400668514	9.55123007716897	9.35520778942127	8.73322422373446	9.41568847398748	9.21162415852204	9.67717256018401	9.26917266733752	9.35235217265235	9.39985411991646	9.19946474498023	9.21366643852083	9.38432035982184
CDC42	11.9133078733127	12.2158734989239	11.7237569409821	11.289347363351	12.0881782520623	12.1919789826141	11.2328337888796	11.9489390564907	11.5428268279922	11.8960562578926	11.4584690565669	11.2799773545931	11.6698487085684	12.0216052143398	12.0285500909234	12.0073060666079	11.8031451101689	11.3503467863459	11.5349888327799	11.3467821291986	11.8055587987373	11.8432048567862	11.8766194423261	10.5771517557217	11.3161640741909	11.6880471372208	12.2811268462124	11.8078799036106	11.6995625409415	11.9721137633408	11.3354341586498	11.7294908952919	11.8272236679718	11.9345015231461	12.2197265870986	11.8892637514109	12.1352292235885	11.1888398819165	11.6101992240811	11.7304025900002	10.3831202476761	11.6625352689611	11.5150594132834	11.6528796669396	11.2713363600031	11.8614988352299	11.5173488557398	11.4756089651586	11.6679508975743	11.7898414678373	12.0672118576638	12.2028612959551	11.515399017388
CDC42-IT1	5.43600449892034	5.45752083338903	5.11092983703081	5.21939704394564	5.51840579478381	5.13286702793903	5.0849612101261	5.72233623130318	5.54854045739066	5.1050939637354	4.75370277853125	5.11475951547097	5.25924101848844	5.10846369665029	5.31481227871719	5.08337449772835	5.44202820592935	5.43468363771901	5.42502560632197	5.43110600318864	5.12181410518352	5.14768411536391	5.21227003003202	4.86432981965508	5.22600783019693	5.19281509045243	5.21246539169293	5.06987361378091	5.20880820351527	5.1270454257666	5.22927767863839	5.1381643189891	4.84407942402801	4.938547814723	5.39593986518322	5.03467520125839	5.39478815137787	5.34566655375111	5.03435370678574	5.21622339124921	6.45752332452942	6.02584389471707	5.30729067885966	5.63114520892141	5.32261199996239	5.06541793708494	5.22095325964121	5.51390863590361	5.45964111521359	5.37236285915928	5.21943437524262	5.14079044305759	5.73164537721123
CDC42BPA	9.48635153102265	9.38897853110447	9.28797449510741	9.40675285631673	9.61548859490355	9.65734983241357	9.58816316373037	9.66728761941488	9.97579348207807	9.00827151449492	9.09523770412075	8.9483981713616	9.21276782675281	8.99457487460817	9.96904095416028	9.0663832469059	8.9419939385414	8.90042017678352	9.62284114472175	9.28015731915644	9.25817303758485	8.6603974678397	9.19740951010578	8.88042608301079	9.36526689236246	9.42573779785994	9.47129784375152	9.3099335318885	9.22975361874799	9.39657078647067	9.25042687409226	9.25577893537037	9.5625048904542	8.97551180622035	9.35147712872291	9.68983991939319	9.81485463081822	9.38465018921235	9.08758789971198	8.9243842531349	9.27046972060472	9.11229110685705	9.43578117471139	9.53414640952007	9.14633383858729	9.33077713519549	9.28332526211113	9.32609791419176	9.35032285948543	8.94095334383543	9.44450543807824	9.12659062365451	9.45843776036616
CDC42BPB	9.13259674410157	9.2526278710344	8.75062276907484	9.02926942430898	9.23780265375457	9.70344822087446	9.6275984250922	9.84886378126357	10.4785228386943	8.85360539711718	9.30209443688146	9.47738616209501	9.64984281422861	10.3115361010582	10.0858726138499	9.61598206696714	10.3187307940844	9.76840321527752	9.78143679516061	9.1994344512036	9.69994387538614	8.9819537623125	9.53339064800692	9.77926434371159	9.6139798409401	8.57207228045305	9.18586215162812	8.951251346512	9.84607157654034	10.7927252327113	9.39429109646822	9.57461589555489	9.57836052409586	10.2204821539746	9.97709245508585	9.77314847666044	9.68156532098725	10.1007462022695	9.25744538311217	9.35234680712102	10.1404807949873	9.59190962130979	10.0320692570726	9.95241952298234	9.32193482689626	10.0723768053068	9.57761598398639	9.98040788869618	10.0634975258801	9.54245575007002	9.55830537896559	10.1150314960892	9.6142324429586
CDC42BPG	7.05278559402972	7.34105792225592	7.24218217085938	7.18271758828342	7.11265844265729	7.26952560047652	7.3790166139839	7.46239536025306	7.2815191879082	7.19813579533169	7.13168368183881	7.55191721571176	7.11143790403985	7.0332864355475	7.64813741846632	7.06452301041336	7.433459435865	7.08699986080882	7.17213479372605	7.17697537611922	7.08917889778311	7.09535738568189	6.9491185065097	7.02253139388137	7.00945781288176	7.21556410615518	6.96498318164532	6.93124520747793	7.37996940435895	7.03405759076687	7.03183931849636	7.06090378464381	7.10694010513461	7.2784951514098	7.03299000983427	7.1637298642191	7.07998337133281	6.83493489127298	7.00141639210081	7.2947377196276	6.7322131109417	7.02534863554675	7.19589313149593	7.40065289794769	6.89792546506041	7.11706693219631	7.02642190350252	7.20360612861154	7.0932461935941	7.05206039348571	7.03058702475027	7.13488418181887	7.05592516176546
CDC42EP1	9.05223604273598	8.77118785467414	8.68939893059425	9.00388425227518	8.50072680814713	9.31296676259342	9.33058661307547	9.43717428042282	9.62100298884676	9.68504143048435	9.63716955471924	9.58699839258695	9.4661111487974	10.0812899726314	9.2262991726153	10.2249722484973	10.4525931581979	10.6709845492392	9.81917652185706	10.0330702087446	9.64117929807154	9.68537673925122	9.57880503596911	9.7267964820243	9.09687214061167	9.11195774478568	8.48632924172509	8.78954531049262	9.36517484809439	10.2457807934631	9.9260204279434	8.94736922331066	9.92002289435808	9.19799610262679	9.55854518872886	9.50403505447465	9.22095658091906	8.88409322114333	9.72111720202481	9.03653935226766	9.26595937820734	9.00228509306775	9.52648662642405	9.28158660212043	8.82161309166825	9.54698453766159	9.39569527701687	9.11494683085175	9.54448031908138	9.41110102946788	9.40377822766782	9.48522775780822	8.94107657858565
CDC42EP2	8.42044166948953	8.58112303826085	8.61832735164101	8.39861674738193	8.4535264140396	8.91115410524091	8.88170089028963	8.45318662806761	8.69710911942104	8.74317664506832	8.97045213164775	9.05497380147868	8.68556393557471	8.67885486491234	8.99468325477297	8.77078788794201	9.01156208676387	8.91888540948816	8.49141235397759	8.67819962940285	8.51645596884994	8.87658923543978	8.62462412777267	9.35880990970302	8.64556671219771	8.58010501367027	8.41958558067162	8.50513607762649	8.36825044242573	8.92879785744634	8.73427385694688	8.74952516320025	9.27108360261861	8.97753083413122	8.64762657441736	8.75187834959774	8.64782387916066	8.68826647920777	9.23385290010264	8.63705872382483	9.1125538869195	8.5852914657457	9.05967817641357	9.24904782325586	8.71570458620387	9.08701259175402	8.73626513768006	9.3505621284824	8.87995080299044	9.02739269048899	8.91656442632441	9.13338498380563	8.55995610533336
CDC42EP3	8.66252793286777	9.184071563127	8.62407391723596	8.52274670516171	8.97827231968506	8.04480746097454	8.19516240432107	8.5732014253461	9.26688191062385	8.97459747828898	8.91454272487116	8.44998928789547	8.58305878754657	8.66742350116767	8.23725081054925	8.45624524194376	8.74704917297367	7.9528180109338	8.00880933496022	8.53917872963837	8.93842330260373	8.38016869885749	9.17233699536281	9.14656418715279	8.82582016424915	8.81015999431647	9.23340073189109	8.69966468791504	8.66942244140656	8.4723105876595	8.74058640197868	8.85614537776992	7.58499901109715	8.02281145083988	8.57843191701533	8.86086125646398	9.09020287369349	7.5326948886712	8.59578665892374	8.43211369464001	8.92390111935077	7.66584767766473	8.48401205968599	8.43354006913299	8.3980670668143	8.3512904873746	8.90961542443279	8.46747628067244	8.68446471799163	8.58343428924	8.48979325487604	7.98910832568873	8.54569553598162
CDC42EP4	10.0323233977558	10.0219365599438	10.0197495627276	9.92411050358987	9.98397657642898	10.0278879727179	9.98495397412069	10.0084433078323	9.89450773128251	9.88357817507249	10.3931568038325	9.91378076886135	9.82071197899286	10.1345633440802	9.90412177627955	10.1178171799887	9.65840608495261	10.2894915754351	9.7707146520226	10.2513956435329	10.0280345820481	9.89731269535048	10.0501089290382	10.0034730027464	9.71891911859835	9.77656458516744	9.90117421453319	9.82133434114064	9.89535175287066	9.68273281519617	9.98769476214791	9.68969000200978	9.17980432036152	9.52401742829985	9.8320550835103	9.85729830134152	10.0132198994778	9.70260713376555	9.81878714350335	9.95777428969936	9.23796113120377	9.82415699371488	9.7345032170934	9.72259058915592	10.0062422532385	9.76358238848209	9.89450773128251	10.0792727462074	9.77826778710708	9.84300001477975	9.69672734916255	9.83469085927615	9.87817249631119
CDC42EP5	12.0236487741446	12.1106658107408	12.2271052081285	12.1023538516559	11.6822012703259	12.092633485271	12.4382067965989	11.9988548811022	12.2396951276819	11.4750367062709	11.7906639205436	11.4882509528639	11.8788596382607	12.0498922684313	12.2390261896988	11.7716156419282	11.6497997957601	11.7229968079534	11.563595780737	11.7775240711561	11.9255240579394	11.9496263373572	12.3965392934072	11.7719114645774	11.9221018496899	11.7926824309365	12.0299357210292	11.8203286685388	12.1584678883823	11.0464711913577	11.1112201375363	11.7925713706585	10.8245904495221	11.0898578973821	11.5882365524135	12.3603950172847	12.3045691818203	11.1691054037095	12.0798336185363	12.3451881900331	10.008980316937	11.3757434048509	11.9137539923953	12.0670305659374	11.6932585948615	11.9265242828166	12.3070979493737	12.1900055708027	11.5199430550505	11.767881168705	11.8591285236952	12.1258292051138	12.0879766290509
CDC42SE1	9.85256680283028	9.60907019020602	9.60689794417504	9.82556359907244	9.78253237396595	9.74172214907336	9.7979721835359	9.80854648980783	9.45706979852635	9.68010992395621	9.45653809154327	9.19057644185977	9.62710277878172	9.870304005337	9.63296634022288	9.76740297945573	10.1115870369494	9.92813432853994	10.2677164653987	10.6556497836684	9.70230227022335	9.52636441423277	9.6775573139087	9.97360689721495	10.0338389310957	9.50221579500823	9.59924216973024	9.75978257089477	10.0926988560479	10.2132522664632	10.1217968091339	10.2402344843839	10.5309235110198	10.2053847349725	10.021056797993	9.92813432853994	9.62473199891898	9.99685948739669	10.0645434449191	9.71009646979954	11.2010687999705	10.3405329223434	10.2318360798913	10.1510939660628	10.2890435802597	10.0625093439707	9.91106347928473	10.2759118987787	10.180217830331	10.4084996533587	10.1242574370678	10.1154429787065	9.72338176300429
CDC42SE2	11.5852316333376	11.6870510987737	11.469919420114	11.4858843242442	11.8831874905269	11.7868256349042	11.5180045985037	11.6286049803238	11.1587816423442	11.1284741544603	11.3153977341236	10.6071905799724	10.650619331051	11.0120122255528	11.5873013233618	11.0557310926697	10.8286550112454	10.8601798452907	10.7263616304171	11.1463566882107	11.0587941234186	11.4500308583658	11.3691641402346	10.7446896276271	11.3544096905995	11.5047149200278	11.6468088315808	11.6179570536401	11.7738166379943	11.1589495878489	11.17172250558	11.5768117626899	10.4995109983176	10.8568547387495	11.3021845409337	11.526102933631	11.6599181420576	10.9859403571019	11.2318068031173	11.7710667859777	11.2289131352791	11.3867896978117	11.4629099990008	10.8559603121764	11.5106272128028	11.3969415222148	11.7122121040702	11.6101309023993	11.5172407941673	11.8130782750048	11.3193245758116	11.3391606474844	11.5114744381283
CDC45	7.61427155555415	7.56769569839496	7.46250109849866	7.61580572538069	7.35973495437801	7.28423039416179	7.86913342474382	7.7109821071297	7.63640470991241	8.93071046896714	7.69269656625776	8.4753318389549	8.08777279157202	9.15190964977445	7.02403632149573	8.64332254584526	8.61828875313865	9.09373402879941	8.126792462494	8.80214226681357	8.46221013860536	7.95034760803714	7.71708172727583	9.14861827547912	8.00154175925543	7.37448843352772	7.7994757572663	7.55736254941548	8.16458551555722	8.75603122594272	8.91475305296975	7.97119721194619	8.44701988211404	8.48165277532682	8.5333787325279	7.48222979319358	7.21027099808442	8.55075402953073	8.46935736861664	8.06926669410094	7.64624333619381	7.98636125831722	7.82709676961378	7.93278734434206	8.14246578946958	7.72100898184356	8.13318581695363	7.58767938440065	7.96741947014798	8.10428101742326	7.74713665788686	7.94821554678688	7.74988185373278
CDC5L	9.24072063412961	8.98002201128356	9.08021544053483	9.25206460813491	9.43902398740927	9.15368040862258	9.19606426014868	9.19738751993992	9.6170717679092	9.70812532430868	9.72749883692737	9.04793036320454	9.29390990206774	9.95812815074611	9.24377003036111	9.77709334318298	9.44060117706389	9.75084871428139	9.49562600998375	9.8582821476219	9.58925506130354	9.71078861402433	9.48251474428721	9.99622103727011	9.37559771901168	8.8875317162527	9.2895957657972	9.45508146236066	9.47772550336825	9.84605990463464	9.72283629734716	9.29693164606115	9.79641184025401	10.0544167970617	10.9064403570105	9.41194025786543	9.09389165094051	9.95242704450415	9.2820534140794	9.43482137736891	9.4677654157173	9.35770203837459	9.09968242708364	8.70520045047055	9.47094251179729	9.2286685786406	9.42657963016685	9.16199184060854	9.47443087409246	9.54396762625846	9.1130826592403	9.02551351213391	9.21536147680836
CDC6	7.28464874245421	6.5448311503102	6.67975496679115	7.30459131315184	7.4151269068585	6.23289200515613	6.51267506491186	6.98723014428585	7.66369847988145	8.68408455833015	7.41368351396869	7.67408523292188	8.4001987231475	9.22201285002054	6.00054300541346	8.61989437923687	8.64648973458529	9.33113302615531	7.64027665432957	9.62803021345996	8.44933044900769	7.14511860299734	7.41237577858322	8.98931198097164	7.62883074593749	6.23538286902089	7.40264988447044	6.64957346798551	8.24879877734757	8.71253374688692	9.22526288251587	7.56293810466606	8.37701846467199	8.66629278933503	9.34103135589693	7.00826553994311	6.15098230343686	9.33767429688903	8.46905958243804	7.81473840271409	7.24605918616718	7.59614218815859	7.3626643321676	6.68269844499009	7.61198414865826	7.42938697948984	7.6382944981534	7.26647519467754	7.43090213592972	7.21875440978598	7.25530140868369	7.99413653135142	7.27883309757762
CDC7	7.93749241053377	6.26296239799812	6.6443156500108	7.06976348788106	7.66063549878513	6.98938597625563	7.24782150802328	7.06576918675906	7.08870127878485	8.9896486162948	7.26039440036105	7.75123116300901	8.19581894513194	8.88367818688681	6.01144423381097	8.37766524378438	8.13014832577327	9.32443020509984	6.63209346955378	7.71982153572233	8.5360326110002	7.4937019950891	7.37759885620793	9.07920742406501	7.13805585863372	6.30108832653197	7.02276703309428	6.87304650020579	7.88986205649552	8.34756538494716	8.98164339294634	7.09539261811132	7.395867409731	8.30630873610944	8.02035967407254	6.37294263344928	6.77408094271579	8.57900961407797	7.22156420155695	7.67617477349733	7.68024648561317	8.57537468365089	7.02586705441598	6.94112258884741	7.79790046948138	7.20842565543324	7.97605459989722	6.91585537010609	7.45076633254328	8.00822654924841	6.65294037246888	7.30360696858537	7.37627031454017
CDC73	9.06774250573354	8.79598851997421	9.04351483978903	9.00342016438253	9.14624392397619	8.66485571494395	8.43544541922872	8.73728171370437	8.87614528939176	8.92932388154425	9.21402312510435	8.38948101260864	8.97245441021499	9.4846358405907	9.37748775047369	8.76728866192807	8.95038184624474	8.47189294320957	9.09129471829225	9.56532122368647	8.82522141584981	9.08466517411595	9.05186611623709	9.12226048580145	9.197472348747	8.84588827550109	9.2819866988667	9.05231224854915	9.16491722804916	9.91255908420984	8.75034802783356	8.32300492530629	8.985544655429	9.14967061227616	8.82570896341695	8.9953647922479	8.94995794017661	8.91023900193099	8.74056795292458	8.79022130453357	8.55180169640694	8.67316965508966	8.85570087242351	8.08233343642615	8.78447760857421	8.97285010105068	9.02159067795284	8.9298151527633	8.93455191729806	8.9319067811822	8.504588291819	8.75533001265865	9.02702401332524
CDCA2	7.32362302992793	7.36033318067936	7.46273828988233	7.44020112304226	7.49967058196559	6.96414980749359	7.21744560997585	7.22407249036278	8.05163957108179	8.45744780764403	7.26461612485396	7.99477858050481	8.05979515038746	9.23633926792584	7.07970378704003	8.2832497405314	8.44437412050788	9.11963623595426	7.82937621333451	9.16896002232207	8.25386216469622	8.05463943178015	7.48390298657336	9.35138491511913	7.57566388653458	7.17810395764579	7.79830756871155	7.14083567138873	8.23158143615792	8.04664093445929	7.49840026041374	7.71285261810072	8.18390546528693	8.72610120733087	7.87750261257014	6.95529388234403	6.99619633867248	8.97680230984582	7.90064316523467	7.85270649077422	7.65515737722744	8.19637474047601	7.37718209478245	7.96944881982038	8.24552868740165	7.53169114293251	8.08847917707785	7.6926058631838	7.74102020692919	7.72595339038338	7.36955420684506	7.60732825224256	7.80528711913718
CDCA3	8.5960835972636	8.59465891470447	8.90576976863315	9.09376136146682	8.87606271215742	8.48768130272344	9.0507744670301	8.63407177520985	9.47905697861214	9.83110762440992	9.04295249303274	9.37746258725972	9.28611916672948	9.94108193940062	7.88502178158673	9.83276802050915	9.85468803169013	9.83633734390484	9.19221688561113	9.94114422209436	9.36909073451496	9.50352065454792	9.15581388694933	10.3005025795184	9.02180191913051	7.91522168496897	8.9817642631569	8.66891769659301	9.54356289780788	9.80324158335151	9.8710608022678	9.26586595589019	9.99223376477122	10.4191823439489	10.1407615812342	8.33915557243414	8.04423573869256	9.92555221599279	9.1738240319518	9.4553064917007	8.84920066641069	9.62336421456027	9.0448642968074	9.35949068204865	9.57654482040801	8.69460845535248	9.5685280733405	9.08379588640472	9.25587469983168	9.11687330764826	8.62604829480579	8.88549749174734	9.05341425903392
CDCA4	8.42651844197487	8.09461185417453	8.31397833903386	8.45367352562399	8.34988418008068	8.62002337724178	8.43598645927595	8.46172730108396	8.55097399253783	9.27547755358435	8.7056329851533	8.80486133866944	8.74984783112082	9.19110262785847	8.50289003451787	9.40041110612553	9.09681797407183	9.43471136610316	8.48441127466771	8.94744102707277	8.87310757865365	9.0112685303058	8.73810236371777	9.38487187265661	8.63982411549338	8.34194104694674	8.23411402132281	8.22967850885265	8.71097642184382	10.1527695567389	9.07833204992448	8.61336252260069	8.83293186552686	9.34291990835813	8.79087890045331	8.04419466604242	8.20094337302946	9.08220721205816	8.7648020513256	8.64582239727455	8.89973103203487	8.64604304725843	8.33083894764729	8.39717747445372	8.55004835996099	8.38884733754294	8.64056240202357	8.47698259022735	8.52754330849353	8.790228530402	8.48123788974366	8.38815919488555	8.42650383567384
CDCA5	7.88131336854607	7.46156627258851	8.19523203222015	8.28543606068112	8.1193282577247	7.59158122294774	7.99199307937847	8.13469354998508	8.28370782015439	9.42887904255435	8.21336969508	8.64910123848174	8.87033448938499	9.44728775757293	7.63622482355218	9.01726636108508	9.09723336686567	9.6108001679047	8.61414101481811	9.34458071968148	8.85523961482716	8.66331077672042	8.23483706497013	9.22678482324593	8.44430150392714	7.42350540216456	8.12826634735747	7.78305260629731	8.90161808948749	9.83984726107035	8.94013422730728	8.40504008336062	9.28090534771557	9.5402742260343	8.9999647868422	7.73191452836208	7.5223259778833	9.38936380649224	8.56581507797856	8.61292953562279	8.39747580350108	8.6942204686751	7.99978258968565	8.59737204888269	8.59193749594561	8.22660993449827	8.72836271124777	8.09745355495674	8.30399735800816	8.47964125315418	8.06638850644302	8.22355448382807	8.23333559549964
CDCA7	10.8852528696336	10.179349509634	10.5599300254148	10.8900725738561	11.0203122126719	10.7825878788587	10.7705626559318	10.4777517434033	10.6473668700381	12.3059335004947	11.9124597152666	10.5178604677812	9.76363084074648	11.8158526948831	9.2291187126187	12.4576693900574	11.5379066139133	11.7588575513572	11.9854533952274	11.4694002848162	11.577641988048	12.172280611599	11.2158092523705	11.9144122042716	10.3168961305191	9.97540486857795	10.0990588073227	10.9038872283342	11.0986118365832	11.2781802663796	12.5353871004795	9.97673352408362	11.4604392157118	12.0486187295336	9.99795589396501	10.265158176377	10.138528786825	12.3858733777705	10.0867198256283	10.8680531589845	8.81265236746449	11.6575645269242	10.1383329506805	9.52504642975642	10.5769809717833	10.1629795711377	10.7044355789448	9.43363996647632	10.5816730186399	10.8891829446184	9.6695043366855	9.82037083752873	9.79311828225116
CDCA7L	9.2750575308885	8.33102468702665	8.87958819351821	9.07265344074518	9.18124938858416	8.82101573577248	9.05629751831685	9.09853507093595	9.60984676805684	10.0685288168327	8.68618064236593	9.43489055044997	8.86903554672458	9.24622594262424	7.07180773939161	10.2233450944815	10.4327922179036	9.87465216481486	10.4919127968161	10.2472433820272	9.49464002639307	10.5047719445117	8.79651594009039	10.123400783409	8.94434787315968	8.80231262768596	9.01307312276923	9.40623594807046	9.19033900044314	10.5913816786723	9.60460779093769	8.30001314260067	10.2155502819684	9.32939831593088	9.31057034507308	8.89603160341112	8.73976402019755	9.48301728434624	8.51660463003337	9.2025008098602	8.73225547331462	9.09505651436326	8.37763176027005	8.34916831540239	9.21161611528704	8.33320224439257	9.32831490585285	7.97503542415888	8.72453610370603	9.36711504317528	8.5609095247079	8.38380401217039	8.7134011360914
CDCA8	8.79459082526131	8.46846495589781	8.8268667574608	8.9325018613252	9.11365167074458	8.73256633219736	9.018144076046	8.65910142265384	9.33176867896184	9.82159826356694	8.7306244834996	9.09567022074541	9.42433258176797	10.2511660872046	8.58698707131946	9.92699965154427	9.66496953144455	9.88844391094014	9.0425510902213	9.93003790607045	9.4292313199734	9.16789896153936	8.95398096235075	9.75508150817242	9.07551080379775	8.50447630875835	9.15853831939111	8.75424786243165	9.62123876260606	9.69808734570656	9.90334637678766	9.08054897973462	9.08485510978972	10.1587004673833	9.34054502989864	8.70169281262747	8.51889154296258	9.63638175664241	9.17458805974523	9.23815868387582	8.4067283550044	9.12728740137163	8.88249020042887	8.74662905576067	9.14974860134168	8.91656708926716	9.42801081625082	9.02567020385324	9.06426782610849	9.13426420540673	8.82574355697624	9.07170621676632	9.13175669236657
CDCP1	9.39443757910029	9.65333695502051	9.58997308580147	9.48212079951746	9.10872569123287	9.35011183145392	9.42803057464497	9.49997012606914	9.75016536670863	9.38289411372205	9.17953639268351	9.66096344119899	9.30831717356618	9.79227424776726	9.49767659088644	9.63142578837745	9.64688769335545	9.1175945900531	9.55280132254914	9.95668245876446	9.44238830304921	9.25053971316031	9.45510068475475	10.4365625039014	9.9474084222258	9.06775415535525	9.56637295648735	9.20669531890489	9.61707027819554	9.42968491990099	9.90453354494487	9.45142339328518	10.1597367986221	9.5315421074226	9.26581820498761	9.2391202793163	9.60837439088829	8.88620730559349	9.92811464018342	10.0278814244519	9.2622366652106	9.27490571319297	9.50233778343519	10.0346200098161	9.0942205975909	10.1519124804755	10.0189648300145	10.9265994046285	9.26529931516944	9.47939939150807	9.62228180466871	9.96855666633187	9.85475544779374
CDH1	12.7070544970214	12.9393899361968	12.808775098349	12.5135541804094	12.7799783754892	12.7691668681982	12.8404472171049	12.634344962816	12.7525477350688	12.4754724193068	12.6082153964142	11.9242121645547	12.3839595066814	12.8965248533354	12.9865182442378	12.4371084999078	12.2316655791279	11.9301699491615	12.3821878288879	12.6744115588847	12.5410417738731	12.6596346670443	12.7778313658869	12.0387044713093	12.6605726527554	12.5276321807508	12.7523758225836	12.6540730077369	12.9260369263329	12.7092800735578	12.4586811785754	12.7990688566012	12.4711307744266	12.6208299921573	12.6271129450199	12.7930438235577	12.9156553853691	12.7602173680601	11.8697825475487	12.5982368436114	8.22315262072064	12.2290594550061	12.2874130967126	12.2168445691439	12.2864678240084	12.5017799355976	12.6369928658408	12.6196172085035	12.5147613047501	12.2271095769937	12.2616191410468	12.5794955918622	12.7670547547066
CDH10	5.76368299838312	5.60888930965661	6.11504990734658	5.66107255288565	5.45339906041908	5.72740115925401	5.68310009411312	5.70621342923528	5.88895291584185	5.7224498937253	5.59875896076861	5.98034153722459	6.04877961859465	5.40867939779015	5.82830093586148	5.54896795810282	5.68981687248979	5.75533174354146	6.09055486774965	5.55651768749358	5.62875930714165	5.61434585492553	5.7743817145781	5.5447909062278	6.18388920881772	5.95902908511286	5.80558851486832	5.58492391128	5.64541864098905	5.41873460752713	5.54381383064813	5.6854765645307	5.589323417967	5.70243365116087	5.7008077042796	5.5027899663942	5.5993329132796	5.29673602473271	5.90378249299372	5.64973513564972	5.64298752374929	5.67564599619625	5.82696223999466	5.91429057607653	5.78548944441266	5.77422248855643	5.68638235037724	5.74055282454076	5.58402494122451	5.50119791802237	5.87437248883843	5.67808230614961	5.8075108041899
CDH11	8.70127916194028	8.08578501005973	8.43739984260541	8.42101420791922	9.03102108072129	8.61660994647029	8.39558484362085	8.87020737753903	8.80244541715511	8.82962204950295	7.70738318690938	8.67472271763093	7.78700921839167	9.39003803262835	8.38084811643462	9.58847272046364	9.74550494289968	8.16228432361273	8.17634577275109	8.74369686058231	9.00977080191037	8.46925203476029	8.25880778554573	10.9304990391877	10.0258955146639	9.49917645798414	9.64834577565311	10.2069705034482	8.80861366402964	10.4710120466502	8.87305475706519	10.2799333024953	9.85238113366042	9.97170292388506	10.0818227002162	9.79863067161321	7.93447136434747	10.9717314523527	10.1662420545182	9.12766108080248	10.6209104395367	10.0399577169208	10.6963713037754	9.69145278287055	10.4070464814026	10.3419289818794	9.51965208058821	9.22027959667665	10.488623815956	10.2718783552832	10.2198910185893	9.72523496892395	9.29999990080279
CDH12	4.43760764208235	4.49595076209851	4.36506934076774	4.20322986060974	4.40752598144778	4.62392445793209	4.31366671825044	4.7718901870141	4.30243273567222	4.23056780619125	4.48568615348641	4.42764333501502	4.74540993886817	4.33506870021013	4.50607543585042	4.41022362315789	4.26112439991181	4.72469031181958	4.35498709857335	4.25433464366552	4.27876553697181	4.39097256041593	4.22973553603848	4.38296909693467	4.31361745660646	4.46278079044593	4.36176727638195	4.18035173502427	4.31543422596339	4.25544496173582	4.44161666817821	4.59967748391669	4.32298538724287	4.37980544392303	4.12767854280265	4.14927883396384	4.64227036329535	4.27175208278223	4.36561234957206	4.40303297797311	4.45369305823083	4.32087901892796	4.35487970933507	4.39205241742465	4.29899726303875	4.28000867902379	4.22471810673037	4.34534585469178	4.42371702140076	4.43171373046571	4.31922334037539	4.38657639262002	4.36506934076774
CDH13	6.48231693642045	6.19725846199583	6.49824330346757	6.19026518408766	6.40495854347903	6.26378490877879	6.20363082234953	6.269506846575	7.10802825680391	6.54782165062593	6.55021894275357	6.79458832903355	6.54189024454842	6.56326268936238	6.58823073814841	7.21732970824966	6.57255818889801	6.6046970550628	7.03553522824428	6.82704351663321	6.63345484574182	6.57193725044463	6.37278831006059	7.62119440158676	7.44916085795911	6.33747778626868	6.69695402613023	6.80903820187046	6.1271668959162	6.67170714967881	7.06510102865887	7.51573731005388	7.03299436064657	7.53900307888096	6.79760035694704	6.39788514872824	6.46412954566601	7.13393960926879	6.33021867682706	6.21367678328766	7.68014960358755	6.29059697682096	6.39457992171941	6.65711655243979	6.76093948157093	6.78231276158554	6.48836970194361	6.56228803648543	6.42758181453827	6.6046970550628	6.76104472973768	6.6046970550628	6.79828591557649
CDH15	7.72377761553966	7.7119078844634	7.64431941512696	7.70621060135436	7.6517428850155	8.2484405964969	8.00630351159242	7.90107750198112	7.51787717210097	7.8347877157957	7.95691341370745	8.11957353950883	7.74142136585257	7.62722127963121	7.7108265152331	7.70600193263593	7.97578689731898	7.96935742423357	7.67304306272247	7.86554949573615	7.73776385459313	7.80892168359532	7.75459879333821	8.03642119056859	7.89883105757952	7.70216857284397	7.68020685653063	7.78458259413344	7.80006199533146	7.65293180999578	7.86763237818145	7.82305845318565	8.11515978855743	7.98489965627468	7.65410676727366	7.84550720611919	7.74576953261522	7.48009175531985	7.83436723461662	7.89051802831144	7.7292836066874	7.72206258991234	7.85280196300081	7.8789738275599	7.81967999339949	7.71746817831982	7.70442109295835	7.75767518042584	7.5980621340708	7.83047111704682	7.95225053518233	7.88744445577401	7.43280480663691
CDH16	6.43882718352655	6.6260343808388	6.31182144050853	6.57809499560111	5.97427284901919	6.76601955860529	6.74909903353215	6.29298671043303	6.48990965700888	6.59681380486901	6.48028911318522	7.0756389283493	6.48249001550804	6.73637195209311	6.5273798350146	6.45369252992925	6.35784428743559	6.64648737249655	6.55987985417725	6.5131286237008	6.56866319597046	6.5326247043186	6.68024292647109	6.5448204853947	6.6546720220819	6.6736793031737	6.46358340054505	6.53801271014913	6.5911001510829	6.45091393113498	6.5512781908642	6.69235730137753	6.59270869270493	6.61368815905212	6.64171016490215	6.46648005764942	6.52957579966704	6.47537548532941	6.39252944560335	6.55472346702367	6.29032887691181	6.37587579314841	6.48854148242338	6.53292211098614	6.26322598251507	6.29362992476787	6.37412896131507	6.37620557632254	6.46907684167072	6.65519708349898	6.65795088299036	6.50311837483159	6.03772899852606
CDH17	12.827083592758	13.1710060926428	12.9786573471834	12.9813186800234	12.9447532764238	13.0486977825017	12.8721796276065	12.6242457509787	12.7729917806753	12.2027620748401	12.4386992460967	12.2118126719994	12.5982084272795	12.4793668159919	13.1981395469086	12.0131257791777	12.5053428434109	11.33387257263	12.3359599287587	12.4256984102585	12.750578920775	12.1863767487974	12.8426626753433	11.8543407740656	12.6718625751242	12.6715375547264	13.0373842822676	12.6483096496805	13.0189702024736	12.4889335895083	12.2336803795338	12.8986730712185	12.4941197074145	12.601959691991	12.3497615156485	12.9060980972733	12.9986341946107	12.3088442749872	11.5408402368404	12.7361036495141	7.76474404756055	11.9138041259499	12.625621227262	12.3303202977929	12.4956505496075	12.6724050549373	12.6761755709964	12.6439195958585	12.4005524453723	12.0900473982549	12.4554352043322	12.5361051813691	12.8897497259894
CDH18	6.80368253986484	6.67505658260626	6.72475141421305	6.60153307888398	6.25781356013848	6.64737251411405	6.63426356138846	6.88456729873876	6.64061672231543	6.54579290780549	6.60153307888398	7.3124452856554	7.05594818866953	6.47958920403189	6.93656390135819	6.67905875281354	6.5440908803865	6.79534693614597	7.02264592262221	6.25402307185495	6.7752386362332	6.60626149113191	6.37890830728652	6.48729860403103	6.71559870986479	6.97592947824729	6.60987063145508	6.67175157686074	6.59229916201138	6.34321635349435	6.60434667256193	6.69964762055156	6.44637721111373	6.1954527782052	6.60153307888398	6.39741224868313	6.90406268356399	6.35722599411211	6.57226329444799	6.72472953150945	6.23530732895702	6.31138096295076	6.54831746333547	6.77152602486514	6.53759581346346	6.60153307888398	6.50778238244645	6.58349744473988	6.64757335850653	6.48151048704758	6.67769349875686	6.67307464465412	6.60153307888398
CDH19	7.26215125739393	7.11034088835687	7.21946239331104	7.12920462781596	7.01804027503371	7.25984526194477	7.37408352813967	7.24281599845575	6.96645767485803	6.91810693852983	6.95903363918755	7.49513945485249	7.21707232226986	6.87138833602993	7.08822022335614	6.86641383038067	6.84584798873225	7.2423421722013	7.06663377654864	6.71804193872482	6.96163050785133	6.79806282891417	6.93129547617155	6.99997441166402	7.25378592204908	7.46993979464669	7.29811344089747	7.7189836923162	7.494226248487	7.04405292016991	6.73156205406724	7.04403286404825	6.63148399401381	6.79460348523573	7.1244759766031	7.27948693534215	7.09495457172644	6.64599582394544	7.50162671608606	7.1605522841737	7.27628275001117	7.32463578472496	7.27520804851821	7.43545154756962	7.3460437983276	7.33820856205106	7.44957872385332	7.30566234495934	7.71025084294076	7.4393361595253	7.08150089168435	7.22981754393574	7.163472427164
CDH2	6.81117083254172	7.2071838063838	6.84311539153396	6.81696898699419	6.61534678857113	7.12205938564919	6.80505324766252	6.76375029895393	6.67078855144122	6.91514377493491	6.78723948334363	7.30494956852774	6.79540439297094	6.55465318510097	6.71702928990192	6.85857306672883	6.76330210502847	6.73576744599169	6.91456073153285	6.56919561561827	6.82905784688595	6.98313913055649	6.84666939819115	6.85693677989192	6.72939381894968	6.8691268422427	6.71615169105241	6.9203377152366	6.80963401855572	6.57677014756819	7.1210855445353	6.63750704582722	6.71042394903856	6.85470661543474	6.80825589746741	6.61721456648756	6.91988052700502	6.73620989967876	6.85764352790655	6.90610493310235	6.62100247392653	6.92974931303636	6.89740081141775	6.83480246183165	6.82179027305124	6.8164556326955	6.62638972162474	6.80963401855572	6.81806796720914	6.90154542905984	7.04456848111951	6.84380182606756	6.69383509151227
CDH20	5.29066135755136	5.69724934941534	5.52240586263789	5.51062308416024	5.32785016963321	5.37940695406346	5.45693871099222	5.23925174186172	5.35330380440131	5.43352577119303	5.46276309134197	5.59284933287867	5.64394597697576	5.45158265846274	5.65291424939483	5.51171071173831	5.28804272015705	5.32105278451993	5.2596147695329	5.5181252715156	5.60236736051734	5.45442216816376	5.47756551584676	5.35974944900384	5.22294738023108	5.35232526183365	5.53418845652944	5.31033419517531	5.47774286881155	5.62056398110971	5.39106871215865	5.42602420919544	5.76267166012437	5.53268256653886	5.23466333255258	5.24997872037626	5.43061098082943	4.97633899464845	5.34831641519561	5.70833178696135	5.27521328971123	5.25910167812514	5.2205921041309	5.50003272992397	5.1012097798749	5.47803417366121	5.46545106222483	5.53057612902305	5.39068727442802	5.31053041060558	5.33411729346377	5.29269845015354	5.3481789266857
CDH22	8.55931072251132	8.59977498413268	8.51483853445198	8.5983119482157	8.47746294909589	8.55240414220561	8.6143928976887	8.47351457196738	8.54258202059734	8.58784665037519	8.50305912092693	8.87958449670769	8.67599351182898	8.38739811469794	8.69464787600471	8.52338931948061	8.87791472277929	8.62067984115811	8.68180142283866	8.39379239474473	8.44993347454032	8.51943110627325	8.371816640327	8.5466690247276	8.70690387798998	8.84301355881656	8.64514360182259	8.5728736925991	8.64472363000309	8.55965720587663	8.52454797033234	8.73557210975408	8.59618973850406	8.39112997631862	8.58448229835242	8.17068359860319	8.55652175134138	8.10899293694459	8.58476070475356	8.55133993153486	8.59196876185225	8.69842050367482	8.64859937766297	8.72465702287036	8.4677732296452	8.56517187328927	8.65832609712274	8.83251410584499	8.37604109255804	8.47188005304675	8.68413068597632	8.46349732156268	8.60625215358085
CDH23	7.25534264455099	7.34651841935958	7.13792410963672	7.2624280110911	7.31070468232459	7.47740647798391	7.56590037497114	7.3953549927284	7.11641543067982	7.09869579366527	7.40652719239584	7.1210580215875	7.16442069003113	6.92464641736682	7.37320969855035	7.48409772543567	7.48511854295455	7.31418553712336	7.27181715331029	7.11249849028858	7.44232386577746	7.51882925718252	7.31485423735405	7.29917978860485	7.13713465066556	7.16739757223016	7.22520119626248	7.12068059290123	7.10877977611069	7.14682632157995	7.52768632526024	7.2031938381899	7.36656301700559	7.28085240932957	7.12080656473795	7.14675334640728	7.74336100883137	7.21897496766151	7.59901207921488	7.50572440179579	7.54957011137747	7.13669417635159	7.54078473007886	7.35564192973838	7.16095829644565	7.04711745639362	7.27209460655376	7.229893223992	7.11528528230514	7.33347028644846	7.66546016451688	7.46648190198905	7.11842227728727
CDH24	8.14827689202141	8.0298596836344	7.93297061730157	8.20941135020333	7.86731972131289	8.18563756671526	8.29242917709991	8.00294864445822	8.31529663299593	8.20052689182425	8.01306389465365	8.37678026725796	8.1688024698543	8.42576606951645	8.27609434602054	8.09320594365826	8.82589830128635	8.46246461604466	8.29069664995322	8.05505678336132	8.2098837716848	8.05879118793858	8.12947893446367	8.4853003560676	8.10529409097662	8.39573323826234	8.02961873392037	8.01259325545057	8.27383461610153	8.34440941770159	8.17230640222472	8.29884436192217	8.3778583093097	8.25658320249444	8.18016358655854	7.99662017793554	7.99500151596279	8.08757884684612	8.31673719049538	8.08243974881113	8.26061961373011	8.31949134563957	8.26739043735946	8.35385056257425	8.13569671007147	8.18146492325556	8.07455042750184	7.96463107518163	8.1688024698543	8.08885045024848	8.12996690132424	8.14685503769872	8.12419275335012
CDH26	7.47053117845197	7.55327734473512	7.54433149198842	7.61194845039922	7.48911395615367	7.86143759319626	7.82838055865371	7.2781967785041	7.56434802801415	7.62864823844182	7.64976494710187	7.75859282382489	7.52187258486058	7.22342229338117	7.66000106461479	7.68296764336441	7.64627659411131	7.63457256200096	7.91029266923431	7.41647295333088	7.52952531480046	7.53438067559969	7.27807908448947	7.61696648490205	7.63687225143416	7.70507375258432	7.63803592231751	7.5294727941298	7.66438749911031	7.50718376127246	7.7736048356851	7.71548120871108	7.73917532647167	7.54660785559913	7.42567593372752	7.34081269706653	7.85193187817229	7.39947746634589	7.54428326652486	7.60847734623819	7.74118285556887	7.16595878496229	7.82739244590854	7.65440836251149	7.503295723345	7.36156354933525	7.4570581212294	7.70580088517852	7.55143948661476	7.583163984378	7.84906978623401	7.62004063262842	7.30399825220697
CDH3	7.0318310254436	7.14273837650637	7.41401007144003	7.63981941551618	7.45991033432553	7.65240516498981	7.42345565711517	7.67618652512226	9.86535659125438	9.99682450876765	9.85541928724508	9.52118033896276	10.3982979479894	11.0940230883379	11.2144866937202	10.3664079165177	10.4036157566745	10.1637091998793	9.52954497244984	9.48242698392466	9.32468556228666	10.0335829473108	8.71808593153805	9.91617908822859	10.4000433969101	7.57949120389477	7.89234481941923	7.81401235440635	7.87488466534331	9.81436736191174	9.46767536801906	7.95146645767531	9.7998823575355	9.72916150137443	10.4934241786212	7.30060090038394	7.65391834872561	10.4126851196269	10.8940362497902	7.97671568646989	7.05755959078166	7.28484193878112	8.50460008644715	10.9631358080072	10.3064364809412	10.3004732934456	8.313010581205	10.1814814886062	10.0382116238955	9.00321720833828	7.8850140080113	9.67252945074208	8.13886151231364
CDH4	6.95394133239779	6.91334002501268	6.82119674711036	6.77426781120598	6.76831407582495	7.05669826812836	7.06555802263526	7.2200708321349	6.64752010592984	6.74850595205496	6.83268227473824	7.41814931772474	6.82956802805945	6.70160821371686	7.05595130260691	6.95182431939514	6.97440996109335	7.11860303231823	7.01813189180364	6.65085410075304	6.74708894910691	6.92164025944607	6.8003044301421	6.76466495732601	7.05354164670606	6.91830882736136	6.80473922519635	6.86610613406723	6.84317351778977	6.82153156146239	6.96828495583185	6.76469147535596	7.0560810768043	6.89210727102623	6.83368612240018	7.00936410683228	7.09072967635384	7.01201393867496	6.92083117736199	6.93239945203586	6.77999609707491	6.7275074268612	7.10155389343668	7.15011975251778	6.86834979696245	6.93279472316273	6.80975158016133	6.96095710669514	6.88973874678932	6.87149821375645	6.95099441422574	6.93895733180022	6.86102538143954
CDH5	6.46536545448361	6.49521980067202	6.6914000560234	6.57470873360283	7.107011116075	7.75164647272403	7.19270412296021	7.0284316446044	7.4700319140136	7.30949790596465	6.61323704163389	6.72745928239716	6.00009979383719	7.68105816491457	6.86718799351218	7.89923552960482	7.57588921215308	7.81818611115539	7.74515579608531	7.55270895716315	7.68275601933402	6.85429425260346	6.25313893592925	8.25946837604014	8.86727346599239	7.5991002625138	8.43598662176102	7.88325222359582	7.42852261408826	8.66405120995688	8.24846777936906	8.86569403970631	8.80703768881154	8.49381453627487	8.68586165107803	8.13542283804247	7.45116059500303	8.74782243638942	8.84704169302715	7.14248112404681	9.83480756453102	7.75992780244037	8.20721498832557	7.43957164560437	7.86936080820726	8.7860809587895	7.58576172325702	7.97473893234629	8.24384173527755	8.46519596481093	8.38967053417069	8.70782531092997	7.0821809624708
CDH6	7.91773666890477	8.05265875207522	8.06331632433609	8.14809642104319	7.6953704685189	7.8169941142924	7.94822332407298	8.31998950193475	7.94126280338277	7.72156462381028	7.79439828750187	8.49383081455984	8.31933900538137	7.81026530572439	8.24015897619004	7.95258396639443	7.96608437657855	8.35334877275391	8.2358676927813	7.87913346829121	7.86473233308362	7.7374932837576	7.74847764348451	7.84958188084734	8.14869019488114	8.49838703487177	8.11439799546437	7.72279896021617	7.63697714162296	7.57097567256638	7.94499355493467	8.12185361544348	7.99529198084928	7.71092602629664	8.1993691126255	7.76886186760677	8.22342295470829	7.79324902595519	8.23242427070668	7.83972978352469	7.65389722741935	7.97274214047774	8.29551563698963	8.06649176646262	7.85257470858932	7.94126280338277	7.89257393870768	8.00898025986568	8.08737482791146	8.02880893742461	8.28819121148361	8.0226511422568	8.10368441898131
CDH7	6.61342146800494	6.70991413270881	6.55668802931718	6.35757939901124	6.25063231849436	6.58135475400782	6.57760928930223	6.47707440813029	6.56620290584519	6.3945557631319	6.30191644585939	7.592321086793	6.55668802931718	6.29843084356313	7.03714641496198	6.56998232074923	6.29124654603898	6.39761956331976	6.86317856688123	6.34477225586976	6.55668802931718	6.59980359419225	6.72906102962363	6.60413189481469	6.66950172353149	6.63986690085873	6.49857731257491	6.2783709266606	6.57852722132428	6.4704479073071	6.47067985817831	6.84338755238833	6.5656087014477	6.4285034072433	6.34174175387229	6.56460592830138	6.62430584689253	6.23721800096633	6.61763512821099	6.57694709196169	6.58135475400782	6.27385721813053	6.53414364572147	6.45716978689874	6.39634092471822	6.59460935621998	6.69312885291527	6.68183291051888	6.58461438570708	6.3520118008139	6.69873891957127	6.48724039757897	6.3411671874846
CDH8	6.32566064556724	6.25721732674316	6.60120770506052	6.45079465775058	6.29401627735149	6.57417369000737	6.54775048722701	6.65811567416527	6.26376263030296	6.36478466156399	6.28752674570792	6.57594195354464	6.79754998554411	6.2965362354252	6.6497464284688	6.42517652057026	6.4240842377413	6.56149538248116	6.38144655263607	6.24879930357432	6.02042927181691	6.49761819499525	6.30101045785484	6.51163573217346	6.50497885329246	6.50432754427933	6.22874332206361	6.33887186974368	6.49295736726383	6.08637770575264	6.54689206756849	6.62116406507344	6.53523326806377	6.37347859791278	6.58161100712994	6.38276098300377	6.44208484950741	6.29688193717828	6.62422783538972	6.46068625559993	6.31277997649546	6.21739387363427	6.55483409476808	6.80960494658511	6.42517652057026	6.34267462923522	6.13536786594156	6.50190590220046	6.51988203626726	6.29516322487428	6.46630340908252	6.5177300633973	6.335945752298
CDH9	5.12833677283849	5.18698087737916	5.19742274561231	5.11664144654314	4.91463573761469	5.10000729412786	5.0696760052329	5.11834658620706	5.07924071707203	5.12734410129553	4.96740008162585	4.86380799377291	5.23354880278479	5.00728988033965	5.12668951197978	5.08225170753185	5.08225170753185	5.22561582795029	5.06967112626772	5.05956741108363	5.11788872407695	4.84802791246115	5.01612385909513	4.97470067333764	5.39322663871144	5.08225170753185	5.01615739702208	4.97212040854435	5.04700184706875	4.86311786163917	5.08225170753185	5.06668990144097	4.9669563895984	5.04007025315497	5.13011807749623	4.79466600655649	5.09254086598133	5.18736739651072	5.14437737460465	5.13973234424708	4.97390044172083	5.18358753474988	5.38294629471388	5.27344006317737	5.18805799900503	5.08225170753185	5.2409988977033	5.0365886820077	5.08184031838041	4.94372010526653	5.16237779893655	5.07943870571186	4.99719890798788
CDHR1	9.92305433155302	9.08065934413169	9.20274873538834	9.17813200178401	8.62788963842222	8.89564976445938	9.89252776350582	9.53714990515384	8.69710911942104	9.75970680885538	10.4065846084266	8.806714180219	9.40295659272288	8.53814620844693	7.22684083473996	9.29677347716252	7.95435041541411	10.2729554084222	11.0762076574241	6.16610744657845	9.36167368861235	9.185157598591	10.0124047709832	7.33438469772076	7.7218185823384	8.05878770956346	7.19306738052351	8.90017355912666	8.67308418475509	6.99222816482247	9.56169121243213	8.27644017214059	9.00609460941165	9.5144062353711	7.00451688470207	8.39253918355623	9.23462126096852	8.13153119508393	6.42504238554695	8.22573792677139	6.43167319027489	8.28883386358987	7.85015580227116	6.96463967310848	6.56264459117341	6.7517367316291	8.21979645684511	7.83320607116761	6.96543575415555	8.01703960180451	7.22262569546334	7.11625343225571	7.80738454321963
CDHR2	9.49349254655547	10.8107141074722	10.0308859763982	9.48447802384134	9.59939516328363	9.61073644832564	9.20595710082012	9.77991794999597	8.88771827891408	8.86239466453503	8.92228669177856	8.27159470381666	8.2997453907429	7.86349875746488	9.92597303209787	7.72109867389226	8.37995480356998	7.25907244760338	7.98474261188967	9.46542883864067	9.18721265359383	7.82909489513075	9.16985778839536	8.36335262951168	9.48016476984769	8.83047785747535	9.37204451296874	9.07592279955188	9.58986061654799	9.07199990165665	8.93556160156721	9.90513261518655	7.54288084933019	7.83012735468232	9.17799433220124	9.62979324609092	9.57554591510509	8.70225749768606	9.04593129665042	9.71805231789585	7.67515872117477	10.9478310639802	8.93710036848254	10.6788093030322	9.41101368207887	9.6153293139969	9.68787332060533	10.4526382647923	8.96011580927203	9.30029823537103	9.60505133177194	10.0295617321083	9.5499867730589
CDHR3	5.77923726689	5.86496759874259	5.85181836131757	5.95660146146131	5.67224209412305	6.21972701580811	5.93235720991003	6.02098716528014	5.95770390641848	6.12189757558301	5.90689221784953	5.39709148940321	5.72398885075731	5.54581056405986	5.89167457273493	5.82438635620988	6.10953507016349	5.94694723119658	5.96012103010868	5.7368479839837	5.84763487258975	5.66790734498212	5.82438635620988	5.79174113735345	5.70315391534068	5.74549636168195	5.82438635620988	5.52353406339243	5.87856043089953	6.04398963122433	6.13502725930812	5.79965068833675	5.66520781159695	6.02634560477685	5.41308716381127	5.61649606297166	5.51307010363657	5.72967766891739	6.05635849050807	5.77820487670682	6.31846162204045	6.17319618205317	6.04594376385946	5.98485173108983	5.64934075678738	5.66404151836135	5.80949809636435	6.06633232123296	5.8620660532248	6.04085526035256	5.8343280558803	5.67224209412305	5.92606804677524
CDHR5	11.2222468293567	11.3953448166091	11.3383414246962	11.0299389463451	10.903919611499	10.9932592710983	11.0054075536675	11.5739075667737	10.2802927600415	9.48490857303188	9.58519017643573	9.17454025453077	9.44008454803136	9.70241375563018	12.1771692687364	7.42159888451213	8.40944981148991	7.18269608368339	9.12247932320443	10.1196310582042	11.038176865965	9.35694252902782	10.6972626723691	8.45581123213361	10.1863014505978	11.4215437915134	10.8853962901419	10.772312497311	10.5376168582775	10.4648127545171	9.16744192374474	10.0932346269659	9.60253563853095	9.2815667963809	10.7996946044289	12.0616970062353	11.6087618138712	9.06300002829923	8.24873492807401	10.1785579313759	7.61375590985242	11.3110781915138	10.7230838714094	10.1146994531422	9.5509385514893	10.7249249615023	9.97400815794463	10.1638243461754	10.9430676076665	9.84147193449917	10.7776609821898	10.4357881775846	11.003988850999
CDIP1	8.05538662806092	7.98012599188767	7.53168303119568	7.60196058318095	7.79069561905534	7.96942364490012	7.70354508456969	7.83113263802847	7.86041225629857	7.39989260771901	7.81769116342149	7.82711509783813	7.07885296797756	7.19321231240934	7.39096401034905	7.03251374064756	7.15241047131136	7.51664343660821	7.33933673056393	8.31533455776422	7.31371133393105	6.95553178770847	7.80972684851811	7.0684079961944	8.06693484105875	7.82374993145614	7.98847093842747	8.0298284064898	7.8306118631302	7.78063964403956	8.47280619733546	8.28366491439351	7.08147545491826	7.14368630424423	7.83313692576636	8.2798805037971	8.04359776094659	8.17270997617618	8.0039127649709	7.78359191149187	8.96377545393872	8.33420028289999	7.81580706946643	8.32064743278135	8.46063465433478	8.04495980334317	8.04532815453048	7.82374993145614	8.22044568726441	8.23031313958406	7.82374993145614	7.98589946425211	7.77205655780349
CDIPT	11.2713106004509	10.905568972924	11.0273228928134	10.6916300900504	10.9886168071577	11.0072177491209	11.0600999551706	10.9235904502393	10.8859383754763	10.868466587135	11.4085090499763	10.3573415618415	10.7025594737285	10.8416170986572	10.964884380099	10.6026285689692	10.4151340010055	10.5944616135882	10.9783013263062	11.0815925077878	11.0292216808164	11.4098095702924	11.1977359398323	10.967029744268	10.7740391656536	10.6324312855198	11.0870207448975	10.9610664833655	10.6544821700161	11.1151499435309	10.8431288112009	11.0391509262806	11.141557242289	10.9901766833208	11.0877400035228	11.1757366251742	11.1073262580064	11.3801931547842	10.954735108624	10.7595556365027	11.5496640205262	10.9843802778972	10.5964672921386	11.0293555870501	10.9799898217454	10.6892298397362	10.9349001230117	10.4687539999533	10.6986406678076	10.8358187042326	10.6331675471521	10.485732376215	10.7175068292121
CDIPTOSP	6.95175957296868	7.21018448332438	7.33328161294149	7.13777903606594	7.00811208062662	7.3043224609234	7.14924139247278	7.36448891397345	7.10769477499293	7.11797664831755	6.8792769961199	8.14726089051548	7.23213036712875	7.17372077812305	7.41929087062239	7.35394234974729	7.04997060093082	7.21065923536158	7.45596519796157	7.02561493696362	7.19619459840677	7.38959325992554	7.11640896476038	7.01624911384958	7.40363044960151	7.37434010259313	7.19682332045007	7.199522250461	7.03879810260876	7.05059052711644	7.22435792153376	7.22397049466523	7.10190198336225	7.05640990684789	7.04589800861323	6.9086165126072	7.21793353999733	6.79091418176641	7.30726226675693	7.06447437942765	7.2061758217	7.00341236468346	7.46834999711001	7.38291605363339	7.06753081275951	7.22346638694087	7.07619115416334	7.30921906381535	7.24000154021254	7.15845704302762	7.42219619113666	7.21547280491098	7.07645165258866
CDK1	8.7013956597789	8.16165253019118	8.79376278383908	9.16738892161129	9.33904506399237	7.99802629764582	8.95215415539828	8.72979120997104	9.59019161416727	11.2083977998889	9.61203299108466	9.55699564744218	9.72972871930877	10.9276972668772	7.34253509794617	10.7101269262769	10.029765932428	10.4831221529719	9.43364130873185	10.1492040925433	10.5500179031676	10.3494003669442	9.71408861055052	10.7410878551801	8.99400096732282	7.80181801786873	9.16240307368455	8.74522454860961	10.0306871137861	11.7235234355326	11.1394446651853	9.35618264757611	10.0935134746228	11.2726329432692	10.2809536907602	8.40081092931394	7.50111122996544	10.7266034059249	9.3656686994611	9.68095761079475	7.8722978386954	9.90193421232556	8.91975916924052	8.64841928461401	9.24616552134449	8.55113447284371	9.74463618390051	9.12388510107741	9.12683017313504	9.80296079071469	8.6428710414844	8.98944094337254	9.13228948115959
CDK10	9.10729246375751	9.23399673847911	9.1846749438211	9.16147045198789	9.13253596831503	8.98262025334915	9.76997875572706	8.92387387699009	9.30090669787593	9.3342167040335	9.62968586531082	8.90529995421918	8.99706311011731	9.10463130329079	9.03040802281778	9.11767452347889	9.35532720929079	9.29059992203051	9.25176999607317	9.16573386798197	9.22478249920495	9.47166927463872	9.51137929085564	9.03842408237807	8.91591647754831	8.80557306338602	8.77056248828774	9.19354386454801	9.13010559106884	8.7763006682858	9.27230663405378	8.80694610657515	8.97942455271638	9.22041438414068	9.06589343835655	8.97852978717771	9.41515087241274	9.38423569684726	8.97247365198302	8.99616704380603	9.18644016519137	9.48466291061574	9.12637127491988	9.23108381557742	8.89486703429101	8.90967567013967	8.86214386829649	8.71742802966511	8.83610153947421	8.96117255942805	8.89708728138737	8.87983843740697	9.10463130329079
CDK11A	9.69859757460012	9.32372034175187	9.46628989486472	9.61913500579874	9.8920143900465	9.5258480377363	9.90615767124525	9.43691414234297	9.7389454379979	9.4494375716027	9.93515792713616	8.91446489730012	9.75596327109123	9.10385357117593	9.62843631010026	9.66618312588386	9.83271270647097	9.66540526129422	10.2311299284309	9.86431151074517	9.43811502321441	9.63527550799133	9.97996553919464	9.58974505669461	9.54610119575631	9.25675207005011	9.21438422171044	9.58974505669461	9.73713936567681	9.326614821293	9.19032126349839	9.58660785695838	8.95467082094905	9.71904797073322	9.71024220051544	9.48440904528604	9.67265645218527	9.40539356370867	9.5108630603059	9.64962185197554	9.69666116738771	9.83618682696136	9.43650468761052	9.91422033987243	9.50824917906727	9.12551533762756	9.75988600738924	9.58974505669461	9.09021506394847	9.66547918020504	9.30898262388308	9.59434477857433	9.5643308100074
CDK12	8.85310500423171	8.65284726945985	8.8530401685101	8.77754948435728	9.02841851376957	8.98922890520972	8.65540602010239	8.67255767216314	9.02296933241864	8.73490725730942	8.84621450644693	8.636378270689	8.71223089130419	9.49679306788579	8.90944344358238	9.18334688117275	8.86416834691269	8.83857751496132	8.83748859846565	8.98558005480543	8.76489293375628	9.03512476220529	8.86027940608341	8.9922004685292	8.98127478928524	8.65788362249913	9.10660779052652	8.99764777391234	8.81787370251515	8.61463959085786	9.26012693393401	8.80827199009001	8.8869690791981	8.84501555418406	9.27373205048141	8.72614593825993	8.81034128062156	9.63611516855023	8.35616092659711	8.88921168327873	8.62297633887742	8.75196331123242	8.7443173103202	8.1979762918263	8.64182454684612	8.611543056378	8.74047579115527	8.75869038580329	8.76567220314127	8.63936109741659	8.79080389676488	8.94957216904231	8.94964274799464
CDK13	10.3432550731033	10.2187299446576	10.1105612398084	10.0683828776665	10.456198140315	9.84401130800089	10.8023922472526	9.3535129914145	9.56925339536865	9.89285404237797	9.88852351549222	8.8169328215786	9.19246093095523	9.36215401511923	9.13913211960386	9.66901594808005	9.88375480970003	9.2377705110741	9.76633449138409	9.40479331981755	9.66598978443949	9.40645087369913	10.424674521962	9.19369438319458	9.54729519943233	9.43117536838307	9.63803830268206	9.5106172332615	9.35107745369798	9.51837222060149	9.04438045418619	9.66968394389814	9.88958109739226	9.50075068455441	9.63937099908164	9.43092143276187	9.99170611562548	9.62160507114811	9.08767089819708	9.43908960094984	10.4386692395583	10.3924365209437	9.15495230782775	9.2535774462256	9.5710606321009	9.21955190131885	9.31430865870947	9.24253800367783	9.84957205294813	9.74013471112021	9.30000668003844	9.2491807543509	9.91295920171584
CDK14	7.74137198488736	7.92867703513657	7.64554041294885	7.57903287826877	7.80669019077641	8.49678128623089	8.13276380581535	7.76571467241972	7.65359286487502	7.86254541273515	7.91416330584833	7.592321086793	7.45821600015718	7.67770045152954	7.80916145540327	7.79333872220614	7.65389268886867	7.79975835660488	7.85306213336576	8.53016427968586	7.55524605053994	7.89584674949153	7.80294578757198	8.75078282866774	8.76304844332848	7.85363334192722	7.91646832102249	7.91201617273187	7.74370474443051	8.26197848370674	7.88833934086581	8.18740013179642	7.99583552706231	7.9993889815773	7.57321450017084	7.98300653402215	7.89929563815265	8.20079795797951	7.97114200838782	7.9839745244244	9.71134781832547	7.71205976071403	7.85019528759391	8.01629825347451	8.99416294341689	8.1011857668214	8.23530678946641	7.73058763700532	8.74365601274302	8.95319456702449	7.8525362662475	7.99329510834784	7.54629032108405
CDK15	7.71019549244228	7.71540045947187	7.85923347449224	7.81684617719254	7.34944501127831	7.42884690269215	7.53697021549183	8.06314432480131	7.64336448718745	7.49893306263007	7.12095679116863	8.05900988389369	8.1073242753714	7.52728367697635	8.00711211700358	7.51493110688161	7.83530779360638	8.03856410685848	8.06870879148286	7.37696813995137	7.50386135659256	7.21554867225177	7.23559159232995	7.45100296662694	7.83911070190951	8.3081936699305	8.15405695836625	7.64829836119325	7.67736693026342	7.51201663982282	7.47112227486035	8.15018432190268	7.22358661176132	7.31162394371769	7.81921151719269	7.75041426178807	7.88397772321691	7.20052385860161	8.02542209269897	7.5980145915048	7.27733571765369	7.99459086130739	8.01404964028328	8.22790055952134	7.9612868813972	7.90196504149249	7.95609736260463	7.87059845286174	7.62174580652323	7.56503473005586	8.04736821166537	7.80387793414818	8.23921600937549
CDK16	9.39380037029962	9.38983364249798	9.20606816459562	9.21866395028971	8.94113919836176	9.02669524228734	9.4360351288518	9.38525838569486	9.43880441976842	9.09357141846407	9.44249953065244	9.25291464914637	9.24963201075064	9.4585094669242	9.21105918744425	9.37475417853041	9.35303296897061	9.43379232720328	9.51208597573391	9.90699354515876	9.47612174261795	9.19665202529194	9.27634351128538	9.26293629448228	9.09121871656373	9.04070019179218	8.79683667488493	9.02901887164094	9.33125020233498	9.49821606290347	9.77305597306211	8.98323306767461	9.64493298697777	9.97131737444284	9.82559359793487	9.36636998490476	9.27768662465857	9.57391783455375	9.12964093912773	9.2797801159515	9.3120367219119	9.09931087393183	9.46854466864603	9.27975001355214	8.90108899396901	9.11236788384347	9.11354750499533	9.15434975479688	9.3705466587272	8.95746841600551	9.25771188642768	9.2060148499768	9.09850018023251
CDK17	9.29592583231202	8.98705906945038	8.88852277611036	9.01508972439695	9.40067875551315	8.98058214737206	9.12902873496601	9.19248117319544	9.13923943138683	9.32941898875029	9.31113598354766	8.20848859686605	8.8558518559529	9.44806401742403	8.93129048612989	9.24206000501456	9.53081700990533	8.62088631540208	8.73140324861287	9.52053176329075	9.21844481198895	9.64750378404721	9.39812615016456	9.8570036022848	9.35685298965597	9.00849322560949	9.41907002513521	9.48405823192198	9.19314662268765	9.60297517896156	9.53442037461323	9.34544409657692	9.62373502793827	9.57538605992196	9.72197263762994	9.57295690497613	9.18839177410374	9.84739372705606	9.51512454457211	9.31938752294854	10.0164436377265	9.62017542492082	9.19380784831302	8.8571100403948	9.76370026708755	9.65261567772452	9.59850861449213	9.56890240569071	9.43154053925199	10.2132858986051	9.07582740769703	9.28257636764434	9.24596556898568
CDK18	8.5709025613337	8.46028524181753	8.26472612220112	8.46147068072253	8.37623470464794	8.76158200005682	8.69939555472575	8.48791685342797	8.58558587111085	8.20536053628424	8.29378245338177	8.34433879152897	8.29215776028785	8.45170105944608	8.30363745748146	8.67535806748928	8.55968652006679	8.45413054993253	9.05298694922725	8.44152966181563	8.53652625080911	8.46933407405681	8.42594719474939	8.54092868273863	8.12217927929915	8.3750739038618	8.18345651778811	8.15651205334133	8.44279400907353	7.78542148711453	9.00588817493225	8.33826707756292	7.98826282376849	8.640528692364	8.35225166016796	8.187312828391	8.84511509824411	8.26573450564993	8.21280267451263	8.5620381699457	8.09565543548158	8.47354399333167	8.68780989410392	8.23892135249966	7.81722281670879	8.19522869696881	7.99158218052019	8.04807364578142	7.86547523261963	7.97859479230691	8.56058111920558	8.27246505259509	8.39184873992668
CDK19	9.41817441411564	9.47275436984602	9.59895694678517	9.00912394399105	9.33564120050722	8.79962731232113	9.1872123569528	9.2636808207715	9.36294402135543	9.00710070908165	9.25473634307944	8.56760197652346	8.91794407164429	9.13133080624988	9.7606055902029	9.08874044495103	8.77913832507355	8.6835310633428	9.19601842113723	9.11062567214697	9.11581211767484	9.52602625869316	9.49724590417572	9.1989631159747	9.06034322410909	8.90634806313347	9.23033730662006	9.10984107328971	8.84271718365386	9.27475054552051	8.62070224110685	9.45313492289363	8.93208425864313	8.89387743530202	9.06802105644463	9.10170207359663	9.5274813333855	9.16118026625559	8.66120556716147	9.10794716031043	9.65034952366424	9.07285920734087	9.02321860432385	9.26944245192111	9.30269445999512	8.99665246764867	9.22363703032484	9.03174028253916	9.15169636443686	9.04305355364442	9.390386315962	8.93533282481524	9.1039534447297
CDK2	8.786815174583	7.9791197623507	8.31007930019431	8.59789603718079	8.25348717379432	7.99120876498951	8.41969793001643	8.29877887912854	8.54721306319542	9.66246444884697	8.98332482613692	8.25821789328752	8.55435866479322	9.42691169475083	7.74985654490006	8.76993354571721	9.49011894072415	9.29319875849276	8.84768723225023	9.79230405444159	9.04271806070023	8.82817591074334	8.87736269285532	9.73420165305151	8.43140180686227	8.08505494506185	8.11924497468544	7.9767285660584	8.52027650269538	9.17596727300437	9.32599973419511	8.03166806611439	9.1017013690999	9.27646059747766	9.40481631729508	8.53135699029159	7.98257610750156	9.59355525775352	8.56157433266363	8.36891310446437	8.8100897745981	8.80936822985223	8.5231180014125	8.26754090900905	8.4895610123663	8.23112475462702	8.66664423480345	8.42283426076627	8.50650945302289	8.97797469045429	8.34858332471664	8.434013427375	8.21633926480384
CDK20	8.01312867183786	8.34055740575929	7.86998191339156	8.13177226964206	7.89825249150363	8.14429936466532	8.36772622565316	8.35558451983041	7.87555101879301	7.80172048566042	8.00977747412888	7.77154257144756	7.67792150429738	7.89805091951148	7.82339015264342	7.6906748160095	7.78553334385733	7.86720314320711	7.88407236659735	8.13357555369134	8.02400619615408	8.12223571884061	8.32486491983949	7.7852805282727	7.82267352068605	7.91761612609199	8.05862108135917	8.13374614046037	7.94975984378771	7.66903663256726	8.15423221897974	7.77916317518626	8.03481726357569	7.86604964942428	7.66676727312687	8.06137970845927	8.18588855550979	7.91249257737814	7.84731105800245	8.17936219751101	7.68156946023039	7.89007685339545	7.91142777013181	7.76225702058321	7.68933251251842	7.72297706532951	7.83557775759539	7.79326546676246	7.98343628462819	7.95894507082052	8.04206541381285	7.94829523882152	7.85652542512805
CDK2AP1	11.4731731845381	11.3867385491022	11.3545666297577	11.4808926709831	11.2875324814154	11.6735336176523	11.3206005256007	11.1899207830382	11.42151378076	11.9246941875317	11.9364503548395	10.8823947800955	11.571374117862	11.987253051481	11.5755541883031	11.7860560460006	11.8081340539545	11.5954837048666	11.1017330329344	12.1106445843733	11.6455226299201	11.7158653742484	11.7823572854386	12.0443400551083	11.8977654138659	11.3300853679025	11.540549694678	11.6102520265547	11.7599186630608	11.670823781737	11.7466663266245	11.7570531800429	12.0840109687852	12.1080215735184	11.8747619601518	11.3986612856325	11.2587461393016	11.8953370517799	11.9651085131481	11.6423042372963	12.0123438067375	11.6478022380387	11.7742754025867	10.7396689992324	11.6054746625152	11.8427468129465	11.4790047754249	11.4464237234566	11.6577951868356	11.5809939510006	11.4982911920178	11.7320066030543	11.0153185049712
CDK2AP2	9.46890184770791	9.76052986349072	9.55413167806609	10.0024147805154	9.66503168346731	9.62492600769122	9.53984720390192	9.94902138543534	9.69255259260765	9.36111707875176	9.656920105005	9.56083294339076	10.0498463996251	9.61151718110748	9.82644915932675	9.30892295345731	8.75546446692392	9.59693901895344	9.32172716722047	10.207716708771	9.46668860992258	9.44148338181072	9.51123642339083	9.72074810649768	9.5547150347105	9.02392419120498	9.06031235081289	9.55969400734023	10.0301366641181	10.1028665561089	9.5995229312114	9.58705738060011	9.66272428134046	9.84386242632704	9.63358985018767	9.89962905914999	9.449350880889	9.30462780100175	9.64450655077014	9.88797516027189	10.0433406969714	9.85434381338455	9.94983713018615	9.95557916000328	9.88960894726662	9.99418342416846	9.99089009219809	10.3638813472088	10.2521556975659	9.77261544431074	9.80392606771456	9.99039698922765	9.76940685469456
CDK3	9.47972630478999	9.01882165831666	9.27984503721215	8.83506124763656	9.59138051589458	9.02486710886709	8.84371049416442	8.33309537093405	8.58796416669851	8.1909083618608	8.92640131565562	7.88074000362383	8.19436935516981	7.73541430863253	8.04633254477453	7.90865555153848	8.18816843331964	8.34926761986485	8.17083267459364	8.34673453480466	8.58986605376442	8.54939400157624	8.75484132704475	7.95261523676035	8.24687760672377	8.71104313757936	8.36222319259832	8.27765168388217	8.36494315538443	7.95359525054822	7.84459705474159	8.18522147003791	8.08924835675493	7.98333404530385	8.26149123044864	8.35712450887821	9.42932144162723	8.21474661514153	7.98485393856135	8.26557422555138	8.78274801220079	8.72856866517399	8.06016239106874	8.35073876713453	8.00865981103334	7.92738031357903	8.18624368687648	8.13373633473222	8.06041303929724	8.09903478975211	8.23839206169464	7.87669026080057	8.98300496934677
CDK4	10.1616144298772	9.81305514645689	9.84096169924143	10.3012595819715	10.2121027600903	10.0737316308239	9.99849740278478	10.2536396625663	10.7298760840513	11.2967983222996	11.2310357555465	10.9307002730253	10.9816667152386	11.1601222408898	9.77321255483323	11.4932180997128	11.555699410698	11.4946445008388	10.9612187422684	10.9434636668623	11.117203568598	11.0532410939344	10.661190479719	11.5229324147809	10.2987996870172	9.87305531356377	9.81208754312842	10.2475770623447	10.4996419245274	11.4376353296801	11.9872081205658	10.1664354206375	11.1721740842388	11.555967119891	11.0192653003377	10.2212201483738	9.68795439750194	11.8825755523835	10.4071105710028	10.4237614616448	10.4697187897649	10.4310711642562	10.3002774629247	9.99375966708777	10.4237614616448	10.0799105789701	10.4284891229432	9.68611074863013	10.2402686882555	10.3730242726417	10.2054101427875	10.0525215514726	9.97671664493518
CDK5	8.26037554066045	8.29577205257069	8.38933586751646	8.2193742169963	8.16891252814561	7.98251271208283	8.09863051510084	8.41969793001643	8.58441720263021	8.57978657414679	9.09886470776759	8.79344432239414	8.66951379129187	8.97762383860181	8.89111597886997	9.0894458549401	9.15329255945878	8.79809933513641	8.93499630047353	8.75801557315709	8.5887189103551	8.84905614705909	8.72834791079319	8.51689396010409	8.65395422012331	8.0637841411624	8.37235032026824	8.25618672075214	8.21149363043138	8.30947528585677	8.7017456852156	8.21921567025204	9.54117336503051	9.10953788696949	8.86806917120439	8.37399249368848	8.53130759903685	9.05529874680294	8.56721447499453	8.51137548235575	8.87574829886336	8.3425052605312	8.3900709583904	8.72735692796811	8.37171305395663	8.57299541064408	8.61998025659052	8.30251697032366	8.61687677836729	8.25772543780967	8.56721447499453	8.36907158668673	8.21825994029729
CDK5R1	6.85153987240976	6.90022153947519	6.73428757637484	6.66726870645377	6.53673821136582	6.7872607331994	6.80979667193377	7.01765124236978	6.82404026549016	6.80789071497061	6.67386489765117	7.58366549934708	6.8171371967526	6.52784629926834	6.88409687201882	6.60233639126485	6.57576230910938	6.74693257486355	6.76792736027819	6.74023795123518	6.8846104481538	6.87291597967434	6.69706745416406	6.74200810201179	6.72780344585042	7.27234548257942	6.91892182368451	6.81642285598568	6.79739465285867	6.63674571499602	6.89179560595578	6.7872607331994	6.99172355850663	6.47850179552659	6.6885830453158	6.71974774391212	6.74664530035744	6.56264430250742	6.8309563440334	6.80546400660931	6.6908814568636	6.51755368938872	6.45273134192088	6.86504666187315	7.47687972812757	6.84059479931661	6.73188474262785	6.77471501012879	6.83898174470345	7.06383462772651	6.92370037603764	6.58252929582752	6.91160603514
CDK5R2	6.30910430875577	6.37030055430199	6.38824312733491	6.2986850197567	6.10938721332301	7.04361264995262	6.50824920771091	6.20430555230143	6.36669633022342	6.48542885479491	6.51269448475227	6.6054024650227	6.26876416547244	6.12914390409246	6.44013871234759	6.42759217183951	5.98892346798087	6.38905668607997	6.323193262349	6.26433407810282	6.15289395823847	6.31117937314769	6.39963515459544	6.10154918589738	5.87267361666952	6.21381817838414	5.87897800337885	6.38477902378609	6.56702630610957	6.43252294622441	6.55743452280292	6.55409302943483	6.37372020448215	6.16416890321203	5.74315358078794	6.0426538948867	6.51330746547552	6.05199389756531	6.66234468348229	6.60683766722369	6.53237628144004	6.44845775945636	6.66292103407159	6.8259873035544	6.17344988998611	6.42481405840326	6.26669317115041	6.53839424886956	6.19924187157132	6.41404955374974	6.43779405462584	6.67447213730404	5.959580651871
CDK5RAP1	8.84774974094958	8.72906048291453	8.80765479384282	8.94249489663486	9.03895873101013	8.83992593227089	9.07818657380607	8.62537528203561	8.8211408940278	9.05861252056345	9.1466479877956	8.93553526326415	8.92299682050227	9.75727404808607	8.46349006131908	9.2727996468361	9.34091034608266	9.65528631658941	9.21554024698692	9.49698083869947	9.11581868084758	9.29284984761049	9.02738488578545	9.10190920445775	9.07829507197263	8.63651856373017	8.65404654068442	9.02120755511855	9.03408506948281	9.01975683554339	9.92518178891767	8.76942361379942	9.83845662320646	9.8427108173622	9.46206255865988	8.91811102051231	8.90252632968411	11.087298733114	8.90731620582764	9.04028186621005	9.01392808765416	9.09755010893416	8.87004991824806	8.71458543686626	8.86790767099968	8.62759209841064	9.00702512504563	8.76132627398236	8.99619341126191	8.99619341126191	8.86932292714029	8.74305552963777	8.70637701944335
CDK5RAP2	8.08382951611488	8.32365261739406	8.31378264086956	8.08804386960174	8.35231454332726	8.50680969618964	8.23395972220214	8.20977651824533	8.28514795922829	8.43200032655806	8.34309015123634	8.47276833067808	8.13095610143667	8.41374458832531	8.18072099312274	9.13167186034533	8.29953229158822	8.72684760759348	8.31382045581724	8.32553412407973	8.17630675808328	8.32365261739406	8.27645334373763	8.6507891100635	8.18625356298754	8.07313640166672	8.32229256940632	8.19137807673802	8.41606586709148	8.55580794201361	8.65191894259582	8.59389687329353	8.28433507546122	8.43723038925612	8.25455518699145	8.29359749991961	8.14984096592554	8.48599012165047	8.56848811406212	8.41577299114288	8.72071779883859	8.14575903360421	8.19013238749753	8.50431774845671	8.31035710165886	8.36460868805916	8.22793312117549	8.15004598724981	8.23251898336157	8.47773176630561	8.27583212978506	8.44812054177673	8.20618549974086
CDK5RAP3	10.828223562365	10.7744474910415	10.7201932349691	10.7009111141557	10.9976574900277	10.2267657121083	11.0285210292132	10.5460676883092	10.7320086643377	10.794010764319	11.1487800101965	10.5318647939646	10.5290545695183	10.4442442097089	10.0584644365272	10.4135550297419	10.9819597644503	10.77185221456	10.7417352011066	11.2439608509267	10.7800388337874	10.6625198931979	11.0777435518348	10.9005077783711	10.9330020558995	10.5062811807628	10.234598825664	10.6742282032557	10.5880267335113	10.1548549824027	10.3182238863269	10.6197856416991	10.1806840171743	10.1330549475181	11.0604075797352	10.3258325302581	10.7495308637406	10.8233167733072	10.5244590251792	10.4606246361454	11.2034537219417	11.3411912696771	10.5243553291652	10.7365737867883	10.6432043837294	10.4178788373022	10.6266196484376	10.4340107851512	10.737868868626	10.61893077846	10.490006211805	10.6625198931979	10.6942126309927
CDK6	9.81202518689429	9.40231031503916	9.88849910738486	9.67627429926376	9.94539299083027	9.8162171187585	9.6164004478819	9.75027792178425	10.6082298177006	10.361471229249	10.2533068703632	9.42253541580874	8.88618092794266	10.2180443277367	9.17021241919493	11.498647213644	10.9365643559776	9.77989889419936	10.334555222839	10.8007602343458	10.1218035661483	9.93706734306088	10.2889315711949	11.0977399988537	9.17163276162978	9.22823506942192	9.59687729044891	10.1527133994953	10.0073674052764	10.4093674929433	10.135423779283	9.49581795763183	9.13531080399182	10.3117427174987	9.78727307496683	9.64478227017328	9.72662796875122	9.77878247529513	10.076051408633	9.66248896258477	9.3393249375184	10.4711304899556	9.36255433467295	9.24951353585929	9.87525534335893	9.33743583856269	9.71120958554256	9.21226273799825	9.47201341028915	9.53324370658708	9.24833747894887	9.43417398426441	9.16586142896126
CDK7	8.4941889548356	8.49417238943903	8.68565866191357	8.67479393577345	8.61374850835096	8.44841300024074	8.47322165213671	8.73129818839522	9.12137667637016	9.2065609526454	9.93189290205108	8.73267303832067	9.1159523427318	8.65970375752721	9.1508119564619	9.1699774784034	9.54884300816155	9.29658759921921	8.80075041418318	8.90086477584202	9.26656230435277	9.83039522272429	8.90578356916039	9.23241130133697	8.83789751321194	8.34257735414764	8.86437218720621	8.82942016070626	8.74669850158708	8.75159869671619	9.21440577040554	8.8007680914808	9.666353907967	9.07004388642942	8.86277980455112	8.86467402354445	8.51980195854462	9.56044497384623	8.88986672884385	8.74106084147831	8.28161589403268	8.42579211054993	8.59375360182463	8.34054394945548	8.63718543393744	8.84411063062071	8.90035780795009	9.0336882424259	8.73452715764218	8.64821576000107	8.46044398733026	8.57822039152866	8.72010301647708
CDK8	8.79151326162614	8.86062778680803	8.92410438835943	8.6057397840017	8.85951380466415	8.50954405822455	8.48016701805853	8.27905216608061	8.71642623545094	8.98238323578163	9.00743304320309	8.02773659999883	8.7713833971818	9.40518724282345	9.42037249717633	9.77948526387142	9.59212555785547	9.15877853307665	8.03768361071812	9.13265629654284	8.85202539503942	9.31118084641402	9.35181369754961	9.48370137302337	9.08485401329362	8.11666178556619	9.06903972878548	8.7895628572984	8.87654759446242	9.84466362386534	9.98825593528824	8.49201745065144	11.0005837196496	9.89980640936934	9.14717746454255	8.98015019178033	8.84837276725485	10.1350850162406	8.49504292568131	8.91745417199813	7.9193256205189	8.74322434572654	8.1896147342129	7.80330515178372	8.7752865350688	8.66786444497549	8.90468721902298	9.10024215479614	8.32631164299466	8.53058939395446	8.01376910858013	8.40714106738394	8.73287721566312
CDK9	8.83442895017641	8.57560170778811	8.45647183258244	8.75761858212889	8.55150346538132	8.29143855984811	8.75080194474066	8.75435664213313	8.57220488390729	8.85533923521554	9.00223217423568	8.55351444621661	8.71907166586979	9.11262645958305	9.04450004992436	8.8680195580264	8.7500586464978	9.05795595928105	8.61051958771674	9.17121823202879	9.00201508638777	8.8836717819584	8.97372987653029	9.23190205860749	8.79427406305873	8.5990674135906	8.33090282483702	8.70708815827877	9.00012979969442	8.96107055139046	8.61933944542867	8.39727739354346	8.98294124771159	9.25923419864354	8.90760566487652	9.37001196832643	8.65300875430881	8.92359918496402	8.96254506898925	8.94506758006016	9.55539361799072	8.77590288079664	8.88841601310618	8.99532228872967	8.91243957444599	8.99761400217246	8.90244896612032	8.69797258230033	9.13394955441291	9.15696389849396	8.61852691178381	8.72795508931341	8.721191226466
CDKAL1	7.05933278854492	7.24441197848062	7.07533190295904	7.0412757319388	7.70632155426981	6.97032262106796	7.10694708743627	7.2326516890329	6.92780294212671	8.13805567885423	7.38195407821519	6.81288307435778	7.35158410484996	8.19824458413356	6.25522519045147	7.79055954824352	7.58374787629153	6.43670408361128	6.98544637805212	7.5948210233327	7.35544152225917	7.81364611482596	7.70707656293271	7.79667091192748	7.27766828963664	6.56217808789224	6.75600707415996	7.32530565932196	8.01579748365792	7.76000966757753	8.75920820580271	6.64605223373287	7.58782822508727	7.42647420756342	7.42578841297089	7.84587478778774	6.75475530155995	8.56710734719227	6.7067339668246	6.95538714052832	7.22355127598717	7.33743893943599	6.79801174980452	7.03887188506625	7.58834017531356	7.43943699836771	6.15026480105365	7.11543189479961	7.10289729270244	7.73801100261038	6.91299536912605	6.76547228356308	6.75984896774749
CDKL1	7.04034423922228	7.19164772099548	7.46240903680484	7.26629821688531	7.14019524012902	6.70125863694452	6.90598958436815	7.07358915329484	6.93616410897099	6.50759225447679	6.41239377514427	6.52703220994485	7.04742301668093	6.65028916011183	6.7729539429693	6.47079169797893	6.69840313242985	6.56309091267248	6.52762858929668	6.97708850380732	6.7170902029293	6.70725269817054	6.24174170960123	6.65828216634315	6.75584674095607	7.27673327082006	7.28322363468781	7.18496640864678	6.98551827283638	6.50658649707925	6.05013678310978	6.21194555232911	6.29636406464075	6.00815390649225	6.50767043369733	7.09519355096408	7.64635113259683	6.24205270566149	6.78297703231845	7.44497311002886	6.34849808449944	6.46309787567632	6.62746150106509	6.62124120934631	6.35736684331335	6.62029399787238	6.97948026918296	6.778866414637	6.61307584055381	6.41288770679189	6.8084343451911	6.48898289504823	6.98678169891411
CDKL2	7.07373309017934	6.82644328164344	7.08309626414296	7.11264443131952	6.9188940430614	6.88635982602059	6.69412600644597	7.22452021109056	6.83964653330191	6.88124661893891	6.82853544768386	7.93057659994262	7.32667051514482	6.82771148147471	7.34054597325739	6.97678223984455	6.83035611379064	7.11860303231823	7.21339139501026	6.83256402605991	6.89104957918405	6.82596260601356	6.78006173730989	6.75821465227684	7.18757409862375	7.37241330964916	7.4144300600866	6.83719993715674	6.81626021063344	6.56590754316528	7.09922990134209	6.85372696779754	6.7080821655591	6.58671374576281	6.95221793681244	7.08230457690001	7.24803241612494	6.75561310484631	7.03236420154006	6.71428915050552	6.59506997475217	6.83882633214516	7.08765234645961	7.31411590231056	6.77434397915243	7.09060746696765	6.95221793681244	7.24961059221917	7.07721579247711	6.71442539157477	7.30567744776862	7.09638753679411	7.33146365022129
CDKL3	6.4522347754713	6.65171015027973	6.70204235652003	6.59673717003398	6.74862421536295	7.33640420626502	6.99577891245219	6.65171015027973	6.66013986087309	6.68593746362418	7.07488308331333	6.86100777149917	6.72536917041669	6.35938729989034	6.71249368079922	6.90943626524168	6.74835505241542	6.81695229739077	6.78960114129853	6.48965166040363	6.75203340304401	6.65171015027973	6.3677249959867	6.50852126747387	6.74716835254566	6.84891689820207	6.63983755166011	6.57450396782163	6.70045318626784	6.48550371562458	6.8176878679315	6.83043041317421	6.95623277949674	6.8254014651128	6.67993490882959	6.42029638957335	6.73638450936322	6.5245758467392	6.77485391277725	6.81422012099521	6.53481896558806	6.77060240019943	6.93997782181184	7.0631918538645	6.75920113868898	6.66110717845316	6.45996212364837	6.59308684207609	6.40738663031224	6.69401470615942	6.72238435391804	6.75181931563372	6.42801064528145
CDKL5	7.17019133146431	7.61968363743136	7.56197928167609	7.07145528163725	7.1817322619514	7.80614210605327	7.67617299189824	7.20973981422808	7.18617748277473	7.45149526416697	7.23044097091203	7.59190051194905	7.53215055887623	6.99538986917	7.39884140430568	7.39884140430568	7.16697303088372	7.10664229679659	7.45393538385097	7.04674265536343	7.21050227766565	7.37158818181572	7.36320022960659	7.35736700364616	7.58584938436128	7.27241881095617	7.49917612059593	7.16176952208502	7.35393176530395	7.11379093362415	7.23839132188604	7.20642650381822	7.39884140430568	7.04561576755205	7.32734506824482	7.29827834897448	7.27181715331029	7.16054388894467	7.29004368061302	7.35045533322714	7.08713663328534	6.82677789960317	7.321647024969	7.22146735051863	7.09689541181374	7.19866184217721	7.04729281491681	7.284773983807	7.16708323990336	7.04848093485119	7.26726960306063	7.37954426730483	7.1437733841284
CDKN1A	10.9067597069835	11.0310655983996	10.6575017936766	10.9736879517951	10.8627214429989	10.9119311880139	10.469233976222	10.6281199803676	11.2809451174177	10.9202447106587	10.5889757945178	10.5685950151285	10.2109614823617	10.2787801466213	11.3896560183389	10.3095280611195	11.0574968784318	9.2316490563371	10.1374034151212	11.0967901128961	10.6117322614591	9.63253427726358	10.9934436073136	10.2356386161849	10.646611603252	10.0341655390565	10.6381087469537	9.57443605019513	10.9450884420997	10.368027713411	9.3557012408133	11.061854127902	10.8492172742413	10.0311170067621	10.1822253290023	10.3946311636756	10.8852842457528	9.44079665892477	10.4916843333855	11.079584998166	11.1045159186671	10.0649791821887	10.560010010773	11.0575417511442	10.3413015812541	10.9695445139346	11.2297965851214	12.0338415641845	10.3415268016443	11.0824474287231	10.624650468083	10.8014005473915	10.8369648879593
CDKN1B	10.3461621675881	10.2885417392741	10.4423746671833	10.3177337730871	10.6470835721365	10.4112943261911	10.6168881803279	10.4691586344994	10.2884813821299	10.8617168549669	10.841334871391	9.78322157586015	9.93509048685171	10.841985093844	9.80974133876437	10.5029660866689	10.1682974195364	10.5522675584664	10.7005386808892	10.5635138887095	10.8836258054523	11.000988121503	10.909717563627	10.6840978615116	10.3631812489526	10.5004325638107	10.5532083335981	10.7709662354421	10.5558855920365	10.6702235510193	10.323997411273	10.3130385998854	10.20169641506	11.3380183842571	10.6246192702209	10.9616920856196	10.6241129401053	11.4340531695971	10.2971342751921	10.5964805415772	10.5750181739246	10.774812919678	10.4456755912877	9.4426155708144	10.8857691395205	10.2983704511854	10.709375019829	10.050058037811	10.6057820130059	10.919339410539	10.1750000495106	10.3119782242263	10.3965776870877
CDKN1C	7.48709116761397	7.23203282995294	7.50315668657294	7.74968568186048	7.44944254172001	7.09619049237354	7.12258581145146	7.68434133750454	6.92210050340148	7.18245649072997	8.57442063638108	7.23192295710656	7.30330887881449	7.66599985082767	7.07894548621901	8.10577050834627	7.0685583955989	8.47620424385328	8.00754884552107	8.33376324828817	7.74931690600326	7.37357772147228	8.69119557414512	8.4012396624888	7.77937397832349	7.48252221560463	7.94942211781899	7.30262275305337	7.50707609624724	7.4963835362646	7.61754137540127	7.75289731377669	7.82513275121985	7.52587257141686	8.42669291264879	7.64572397146502	7.43617548931777	8.05815652837422	7.62497184402739	7.61254563622404	8.107182824593	10.6154074220354	7.88516190872224	7.63644772826975	8.18428155825083	7.96973794257083	7.71608513572771	7.3132196523529	7.62191070941754	7.61530767534872	7.90196392418424	7.41177381390782	7.42209387483814
CDKN2A	7.7158336947618	8.03539450072462	8.02118991516265	7.86172465330142	7.66845000011235	7.92423731025785	7.80024232695047	8.40349822227514	7.62936507498987	7.66606824096911	7.83652812653368	7.89407345514892	7.69101101434899	7.7352233269992	8.141434554606	7.72518442928059	7.96054720787482	8.12645601629187	8.25801550662418	7.48102272951766	7.75987721721564	8.10111511619751	7.89841278938236	7.5775864893311	7.59280658718655	7.78868913806685	7.77534947428814	7.61965520987047	7.71730427309031	8.66989849065257	7.89237590398048	8.04021516057965	8.17047374746748	7.98567691034417	7.81751618317845	7.83310449949461	8.14156097215782	7.88622925350218	7.94079396185993	7.86099492298302	7.95131970531999	7.90838223872508	8.22344238546432	8.19842607704931	8.06082914033307	7.85692275739875	7.72693496187934	7.85259113186445	7.84596339373371	7.7820611022034	8.29177510353062	7.97810798564136	7.59704847299665
CDKN2AIP	9.48593307459381	8.88162332236159	9.05619580197819	8.86022009029422	9.37289868570091	9.13029612246611	8.7506889223906	8.84804417125829	8.97080367194398	9.32343476622318	9.50589236296045	8.22508194199172	9.05993277632752	8.7164426871151	9.48767850391849	8.98626261339605	8.88938389973491	8.58446266467819	8.669849064717	8.41665852634559	9.1657311059155	9.51174945776001	9.21304849139484	8.84944078342678	8.96995173740599	8.64161149550376	9.05814879614437	9.09404771236022	9.0227299388417	9.03989330007863	9.04042637098856	8.91535903414401	8.56244643779135	9.35473174510722	9.01006275644898	8.95743929084842	8.65622351448208	9.44078312269943	8.51198887326029	8.76080833213873	8.23345388171713	8.95999684920771	8.55911724842482	7.80806921393717	8.78249452010313	9.02831511086753	9.02113911295722	9.08262647667141	8.77656660701832	8.78687857386872	8.72604707530833	8.8511676811778	9.00345712537378
CDKN2AIPNL	8.00307002528852	8.07295656236958	8.02860046542926	8.07990840806721	7.90143159344489	7.85317985971857	7.87437272131924	7.86615351612981	8.11142476166707	8.43324966561541	8.33265088044631	7.96545843858788	8.02860046542926	8.64934499075031	8.29115694684882	8.17615596920019	7.94072981626569	8.74021052713716	7.8379232685406	9.07368713954429	8.64645162199997	8.78853558785523	8.26430555430012	8.26320357279719	7.82580890108478	7.67545936778846	7.99392829032106	7.94585426200644	8.36040469913535	7.83640495923921	8.85646989602706	7.45386813588726	8.6288546067851	7.82034750102845	8.27605955835936	8.18753656828294	7.53346102357923	8.83059945747196	8.01813818927785	8.12774849011854	7.57290119208157	7.50963984526516	7.56974885424101	7.61810351506483	8.28242228964138	8.04198882346828	7.69084410388162	7.73136386280623	7.8425112155389	8.02860046542926	7.88166176951877	7.57370650751492	7.70969842110786
CDKN2B	10.7721199585819	11.3350475808508	10.7519075476328	9.98457994663912	11.1858636223835	10.440587498855	10.359732123257	10.2610933016343	8.6334352355279	8.08274040195425	8.33693770025455	7.07207302660843	7.27011749341551	6.36430383806842	9.90995415297443	6.78107488185405	6.55561421088436	7.25273325631338	7.01540591282412	8.98615856863825	9.5908927038061	6.94417567530189	9.7478496474021	6.44294129680128	9.72947624732202	10.3360882107678	10.7388754901217	9.52346979066576	9.99997185177334	8.62366520682703	6.57178315304406	10.0037209796035	6.94572156626794	7.32656994047223	9.1498002098187	10.7240175904719	10.7475621780691	7.5544492762259	7.36039771686625	10.0392485853849	6.51684549863574	9.04280135375499	8.89949497815801	8.66310810507617	8.66703393393651	8.6195929670405	9.86952570356953	9.33888617888084	8.93325610736402	7.83628543722106	9.04684379330188	7.92837449333622	10.3822655126874
CDKN2B-AS1	6.42644855773183	6.47190401724029	6.86260046076691	5.91768722313401	6.63893533362101	5.88731081542829	7.26509547397857	6.35327734818358	5.31629789406072	5.39784062124473	5.05799525931474	5.4368228277629	5.43252498223445	4.99176085378807	5.32763542506674	5.24968129640879	5.01819599996978	5.13423384193993	5.18151823588299	5.26611742715544	5.7795992605183	5.33693053602523	5.71982051526397	5.24550424453377	5.79323642018686	5.99547965222126	7.00357781435153	5.41928788223135	5.62445643012533	5.10101702575481	5.2218797781008	5.8632789230794	4.95688800643612	5.08758124338246	5.58550433473017	5.90386613989555	6.83235674214384	4.97886200750551	5.23606778201014	5.95360964659417	5.14539754643409	5.69612223934427	5.46397591968291	5.12339611551122	5.31467284807295	4.9923456958717	5.60641766063516	5.35413722442791	5.26257493148868	4.91840802455169	5.16755774108107	5.1812354675229	5.8059682242565
CDKN2C	8.00291407445597	8.34462003257975	8.28764392092442	8.40234302765758	8.60122421212681	8.01915904442859	8.29830351335102	8.07012294117004	8.10054006285999	8.44272534056648	8.00739535936515	7.75632716521795	7.91942423062359	8.71718658909962	7.65294146572128	8.07895389593592	8.59698330211801	8.29556008879388	8.89691011888076	9.15917915141697	8.32459897651286	8.35425639651367	8.14121413723084	8.46032735478101	7.8837167682344	7.89389066766726	8.57887479214993	8.21252509867171	8.79628838990506	9.46430978923801	7.98623064612701	8.66127639844607	8.07895389593592	8.3098385905646	8.11034927983875	8.27182898267152	8.00008295388481	8.07895389593592	8.37037754220833	8.30001314260067	8.5928677684589	8.94926820608671	8.32862280250077	8.23690166399509	8.61684588489079	8.26541986059112	8.68373729517891	7.87646902244615	8.67451369800121	8.79369981957129	8.53153948795144	8.62858569866968	8.63096279727595
CDKN2D	7.4858167463127	7.59848777399247	7.40723992314076	7.46934506990431	7.77548374271652	7.46116721488665	7.61489069097546	7.60122713445078	7.27901025902035	7.33631067229279	7.58201092988044	7.1812833351611	7.15259187346113	7.54046020923897	7.24377919831001	7.6436301081237	7.36845054075615	7.61996887444806	7.66896268031315	7.74672955865866	7.55822936483574	7.77464343565936	7.52767578283927	7.96487308942311	7.63845841995479	7.37365618968473	7.36766543603556	7.38566036071543	7.61120341097932	7.95460135370872	7.96081323533739	7.24969136505254	7.98258067663849	8.02139946067265	7.4594464253331	7.58092659333007	7.40077954272163	7.70490314918794	7.7386338145544	7.75640787964031	8.49050148555882	7.38633441562883	7.52525882827666	7.31441235437457	7.44800154999476	7.29821816646254	7.53626459991527	7.60032891252907	7.75227420542438	7.864007167314	7.7829774192629	7.55262420929338	7.40156805998499
CDKN3	8.39718870432137	8.18649019909677	8.63244079618104	8.82354851929243	8.94248916068837	7.41694273534373	8.37805175716865	8.42652787587186	9.12351300883004	9.79505287340045	8.76410719239755	9.42812344438177	9.22191347149242	11.0442061735622	7.23106062799779	10.3585466931197	9.90735612483005	10.5053598314024	8.55830433577384	9.91524481574555	9.82018231881195	9.59536862193746	9.02907079939886	10.4636580180906	8.54794195339542	7.69444697251197	8.85019535586166	8.37689281349792	9.41413971944157	10.5577523973645	9.29764985737867	8.70557518122563	9.84205610899768	10.5202935511786	9.01237970494551	8.38481053711714	7.23250641573773	9.91832070220195	8.79913853567075	9.59121009126314	8.0021138787905	9.34151969341311	8.71653838563152	8.00128854647045	9.20068199651955	8.63906219246672	9.1067887696042	8.62442637742462	9.15128586607492	9.08031395510051	8.44065106308465	8.63021139551275	8.99117164816332
CDNF	4.48888018014155	4.23201808169687	4.51818553391219	4.37171823412115	4.53835641227756	4.37358518216411	4.37171823412115	4.27870932190602	4.52846304108144	4.51934797944276	4.71668914059808	4.27746207509701	4.37171823412115	4.23693086906344	4.35433124003986	4.28669704877727	4.66080927448644	4.26953756092367	4.24790510102772	4.30235096801001	4.57989145138738	4.65766359543252	4.40127477412293	4.35573302988491	4.13440422091925	4.57924259125386	4.65656685119569	4.31090422655603	4.32620742942517	4.31636770701875	4.4587324289322	4.39627779644544	4.17467695001653	4.40650463293741	4.38636026645678	4.4828206763719	4.33136801655357	4.38636026645678	4.35971486548095	4.37753472758073	4.28325095709852	4.27588700159109	4.29676850616822	4.44155285259309	4.32858128267875	4.45117034915942	4.50391164534099	4.42838310397074	4.2609510181846	4.18474383092262	4.37171823412115	4.3749106170182	4.2644695591941
CDO1	6.53487214851509	6.14386021209526	6.15971231003205	6.26074343869822	6.36405289284662	6.27424927447904	6.2884874989198	6.42941981797022	6.47562510801901	6.03413748652989	6.06288076733169	6.25096486857799	6.2599413693237	6.27128084850149	6.3708282885559	6.21453548025949	6.21962955815215	6.49821715201457	6.12282154550351	5.96116219784674	6.06444296336048	6.09272167111674	6.22950544710922	6.33640238851869	6.47558459875613	6.73435104218494	6.4916393028107	6.72914448336303	6.80479510324348	6.33945393450949	6.2587921645762	6.89564346508275	6.25694208983789	6.41306003357939	6.1490347166185	6.43589272578283	5.98947264858954	6.72656704508055	6.5982307621863	6.33640238851869	6.29602455180695	6.36882013821757	6.39283311040278	6.56381370676789	6.89972808784443	6.66673692866449	6.25260560205808	6.31511803746258	6.39196133362472	6.64324050488978	6.33236478156866	6.31198958388743	6.29845137643736
CDON	6.68355514359692	6.80627908430816	6.59770273279542	6.55237162276824	6.63777273278732	6.86646479130197	6.95083927157589	6.64775965332992	6.69017012812656	6.7690324248594	6.54341787354224	7.71291242648376	6.72576741871308	6.63820741033113	6.97771228313293	6.91289827088983	6.77799600090963	6.773281421322	6.94704860646429	6.71644729595093	6.83928470681563	6.64212706752882	6.57461369626726	6.81685766342035	6.7436379784481	6.81881992123795	6.67129528612429	6.83325550651297	7.05306423071763	6.95120239922616	6.85104545970176	6.93044834592846	6.69015891530058	6.51294017598621	6.75129073041296	6.7365966767093	6.67066634525631	6.69634006904248	6.66947496026319	6.68967495892414	6.91954309754182	6.59821131972051	6.61165762000197	6.78052538910106	6.78343759139144	6.7970014029506	6.77088939423072	6.74359703269114	6.82098742095865	6.79315568585126	6.70883883865397	6.71670374923121	6.55134843540354
CDPF1	7.39987346589105	7.48561377062585	7.43230341897441	7.47269259924084	7.54925326429482	7.47852163779655	7.59416451536377	7.39057474200785	7.51407308803993	7.61793214086634	7.8052650146538	7.45273141752445	7.56245551596137	7.46668358397854	7.24067837014401	7.7419678015896	7.29710807700299	7.71245007974231	7.48624266763552	8.21041863827168	7.42274947663548	7.83845542081568	7.71877056074064	7.54201073364912	7.5516694871147	7.37941179809855	7.34444256516593	7.41569017680012	7.6294634229854	7.32285937725437	7.49976049588765	7.53228513045229	7.49472390680598	7.10406691033139	7.13995691142782	7.56550609728271	7.13814593333854	7.5412253906253	7.57354372593838	7.55635578773079	7.79905354075568	7.34920830050858	7.42191890428867	7.68051634129344	7.23396667588963	7.46419701040152	7.69040856429763	7.34957897597142	7.31021319509903	7.44670891991581	7.17533935499848	7.60640327825705	7.13076070911188
CDR1	4.81488328648289	4.87430914341352	4.741721043274	4.92228687196587	4.65026033826612	5.55522628332254	4.82442532311815	4.68385984883056	4.90937273389461	4.63925918210799	4.7259739171482	4.57530918836884	4.66374948217776	4.61331210867958	5.00338704458435	5.11009157794703	4.62240165091804	4.72352435365827	4.83925146253988	4.74347891775479	4.70437478513587	5.04766771928264	4.54967195973109	4.82415160338154	4.609972083225	4.89205795256741	4.47413740902785	4.6341589444303	4.66296538732473	4.94744483002994	4.87560527251557	5.1530347763302	4.95635858557725	5.26365452747932	4.54115442160587	4.80588628100662	5.00171162942518	4.54518195844769	5.14041717312719	4.96018775142833	4.80514851270483	4.3603012408237	4.80514851270483	5.14237384085874	4.80514851270483	4.91430416964251	4.8788169931777	4.90513280060605	4.56343427417034	4.60812776635392	5.03964468399488	5.03492020718493	4.60293911320854
CDR2	8.68946270725057	8.75006687644883	8.56925147743863	8.6711010029559	8.95761803849728	8.34176021867721	8.65065035677018	8.70606646526306	8.68960562532483	8.9517752823534	8.57046021642933	8.74166785116834	8.74314077993316	9.31848388447205	9.10705212723545	9.19397431672967	8.76996385143937	8.74188026141088	8.39641774556794	9.38992318136662	8.61898867013109	8.65861227501197	8.57706209327385	9.50943988352646	9.19953313065133	8.39766320465398	9.05331775625	9.08516213368964	8.94725682307145	9.49051589609905	9.35291183944339	9.21560827933282	9.16441532951806	9.2817278866608	9.15975224963608	9.01961902280678	8.7525005338442	9.86554944848078	8.88026602859416	8.76734447041141	8.95516483595385	8.92545684566902	8.50888366231999	8.72907302918644	9.1138973390745	8.85399458006101	9.05515992540634	8.95878573028385	8.89144889527851	8.74946839351191	8.34037412954818	8.94081609181024	8.71835575324598
CDR2L	7.18480234483856	7.32059549847714	7.06109061834393	7.56752959698697	7.44136104571201	7.69526724537582	7.14761925397741	7.39795753562643	7.54538185828638	7.7717325210856	7.45833344499581	7.64309133439824	7.02367940973015	8.07221965743926	7.82847482343231	8.69451742364018	8.50001170470151	8.39273990677828	7.650479166312	8.42787760155907	7.82004117936171	7.67448089309021	7.45529735091921	8.58586092156511	7.8845666071243	7.3257325529079	7.35989689293911	7.37068577954665	7.11938629937759	8.3553299885509	7.85828590433234	8.50401852807377	8.27784225362234	7.86867909628262	8.77349122061225	7.41236114242677	7.23885669369408	8.15245980291718	8.38029576767643	7.25478030905798	8.53471812620388	8.25828056004496	7.77083025228915	8.06713950614203	7.80889818268146	7.91342617483885	7.3436540164323	7.57806737191336	7.91241641016462	7.4995482715714	7.75810618328112	7.91884438066981	7.17589755635375
CDRT1	7.39293274973467	7.33212830027349	7.59265693951295	7.58556131372459	6.90832339341127	7.18434199416311	7.51693841632745	7.32711084755337	7.53471587492236	7.23082214207119	7.19497230348747	8.18932280352532	7.33735964711553	7.17988433653539	7.48595689074933	7.17691807609738	7.24915946226746	7.42254341452731	7.70072803246896	7.41576470927933	6.99426497959353	7.22908443907422	7.04084626777155	7.40236307898757	7.25930329998536	7.49361669288691	7.35426788494911	6.98703317931444	7.20744674149701	7.07084082572488	7.11843197628074	7.30861469835742	7.47121918936206	6.99330094461895	7.3634434733225	7.12788886151825	7.37171754476238	6.88870539430902	7.63267725339099	7.05278185188974	7.16845759074255	7.58503131311031	7.30520525918951	7.89633941933002	7.21988962515005	7.32192010159833	7.23932898536427	7.68431950537409	7.33875010508233	7.26988985928748	7.38844952445703	7.39094076479859	7.71841092885586
CDRT15	6.97372451666485	7.34042122540956	7.16361718819914	7.06613847184157	7.18104083944151	7.70288725631921	7.51801288051181	7.07810546879689	6.94017409671817	7.1270600882348	7.30143700878486	7.43187987428852	7.16965607026429	7.04740430212006	7.30723572927413	7.32410999550911	7.2283371700805	7.14999375523152	7.4729715091706	6.83358805634933	7.16507948168524	7.21630441841475	7.03639033870213	6.93034407035716	7.10567725632182	7.30193175421157	6.93170019377517	7.05827022787632	7.19124955088896	7.19228542725382	7.52603308251437	7.07825040206964	7.54841518526657	7.59443656764981	7.0268522769163	6.93271107235651	7.42117451357704	6.9433001567048	7.35723955853948	7.37359222549201	7.24468290855287	6.81131945996676	7.30860156704182	7.33577494623955	7.01216609683008	7.09922613369609	7.14533796346037	7.13079932736265	7.16634925983392	7.35281378032468	7.23677998207906	7.48641192167808	6.6241541565783
CDRT15L2	6.3512823460387	6.78885658541135	6.28040995859628	6.29379766264801	6.34584395740948	6.68460521369899	6.61862909069261	6.44474824807794	6.2387447514379	6.51203664907436	6.55839773217978	6.18055203754975	6.15537965207865	6.16490181712317	6.45597375487654	6.34783112129218	6.21595642903686	6.49112664588189	6.43359315333627	6.25048592765321	6.41018864131586	6.71408111223627	6.42375035298454	6.00558159033769	6.34553653966273	6.32976032065314	6.12426456457256	6.17977492612159	6.38039896646479	6.23240114334162	6.41004336852037	6.24341979903793	6.57114556090782	6.41751565930591	6.25394220613217	6.27312634795857	6.55634247413303	6.27408144625028	6.32969346957323	6.50283318357503	6.12983831906286	6.38220942138712	6.38125985096105	6.36874900291751	6.341776470817	6.25398627402107	6.2284291046649	6.39803379146089	6.31744530552767	6.45258385368794	6.50248451873505	6.39535440357009	6.01294994967702
CDRT4	7.73672621615544	7.44312829576656	7.38953284408334	7.27901293001859	7.51696749338224	7.25055275943184	7.39980516465454	7.08320553542475	7.8531236615206	7.66792658290416	8.03190260656557	7.3423995245257	7.53627150816984	6.86111132016156	7.23810694895637	7.11610947106991	7.50154490648556	7.32480045276015	6.52092671746487	7.70184494631168	7.81038894742219	7.16517325716879	8.01745869631145	7.9597749199612	7.85454648348819	8.02976005540046	7.61610160432468	7.97741603422822	7.50592467532735	6.78643513883196	6.86886152281843	7.42060871982181	7.00058340870753	6.81687544601238	7.58367705887171	7.8821645192057	7.44451723428637	7.42451013019095	7.36477177525068	7.44541126485993	8.18467251086197	7.85077926020036	7.45308456745317	7.32326605308876	7.38617325158202	7.47539986768287	7.75463203736458	7.43951749836096	7.48760835446881	7.50038416430279	7.48138986150695	7.61861562700797	7.65535133186362
CDS1	10.4288175629651	10.4111343719965	10.4254847935312	10.419265005946	9.84843531412446	10.0659581670172	10.3461134265754	10.1032808635011	10.0045426858626	9.99555324452497	9.66631940641916	9.35481445089133	10.2586159513992	9.68013661008751	10.7806814856084	9.86452517633667	9.7212494195946	9.33813480152878	9.50700855684783	9.79623835589313	9.90240304998789	9.84265732981852	10.5287366023473	9.84274821984012	10.1363382548977	9.90456868457786	10.5513664860484	9.9732635362886	10.531683571769	9.39162410447107	9.81327242884842	9.87239286423039	10.008423593032	9.54359300718638	10.0404851640595	10.2491917855112	10.6403574423031	9.42542431809565	9.49009648224939	10.1280843927223	7.19979498648415	9.59614793019685	9.75247772085824	10.0231784260517	9.5637589120513	10.2027133755767	9.81064574400966	9.70086698671329	9.77423254276769	9.20102155672115	9.54362129642481	9.77157536272121	10.0957556247302
CDS2	8.79205330137577	8.80837360047273	8.75455105342711	8.80051146726248	8.68143584570435	8.74033182629193	8.67563300073723	8.9217538234803	8.61430429527286	8.8825470809022	9.02668247614826	8.59159140022319	8.68324308179561	9.51308266123349	8.98009017361812	8.83367322190623	8.75861246694613	8.90476408380627	8.85034337186524	9.13122568571142	9.10128790765565	8.99383257755652	8.96473091144628	9.21015564295347	9.10270977714243	8.6997358218026	8.6319773169395	8.85946140862616	9.06435708373238	9.18171187594428	9.19226766856484	8.91072957188498	9.06227149693442	8.94323575521697	9.10551207839943	9.01895820168329	8.79912044931107	9.55041446282018	9.34689998675473	8.96682690997507	9.71661430615949	8.87891917356895	8.96175863253898	9.18863155999711	9.23014266108031	9.31915759416144	9.07149083694474	9.08302859205291	9.45515703919049	9.34187427650132	8.79414013900338	9.11223848699749	8.79618644467631
CDSN	7.3223314320966	7.55855905204432	7.4174662287821	7.40016136121115	7.03437228655567	7.24333620266488	7.55804474920211	7.61281876855851	7.196053084132	7.40016136121115	7.38745274468776	8.00610388277928	7.56539866521749	7.273769475377	7.68071869401339	7.28070557162545	7.42662556669622	7.66025270968456	7.59887981539108	7.17703540676502	7.5902665007173	7.26817969411088	7.30941442156582	7.2254912961096	7.70240290672726	7.70716209427854	7.55290996746539	7.57647185680723	7.38949058158636	7.11796472635108	7.13963395644799	7.18165257243347	7.12064192049917	6.7671227693791	7.45701817433061	7.19182384400505	7.26060635281672	7.17021706911493	7.62339846824173	7.40558864964697	7.28796548311496	7.49430232240373	7.38392483026079	7.79941266896994	7.591745101915	7.6719321950279	7.3757710378613	7.4384098777946	7.52613318841718	7.40016136121115	7.5921061276092	7.45339997898835	7.49105031430724
CDT1	9.04665574095398	8.79760651970983	8.88377509114298	9.14429123646583	8.73524432366643	8.07404643036291	8.64326391153724	9.1056198853812	8.97737485749451	9.56044669790339	8.27407671660536	9.74951014167942	9.55493841674018	9.2457593585943	8.39707285852515	9.47361310658762	9.71494996517082	10.0499326733692	9.23895257640486	9.92477960156508	9.0641830648757	9.07078405993246	8.52249159280409	9.50579248247914	8.70535225053233	8.86114506120949	8.99509772100576	8.36205719161569	9.04097596067756	9.39193571842643	9.08588174608466	8.73088096988814	8.9911516876695	9.28985356022905	9.14917950884904	8.67180287750526	8.7300476530907	9.7377276527747	9.09994963764633	8.96967574115056	8.10985569684205	9.25000515088007	9.27811974263845	9.39118998593567	9.2101575516784	8.78707534220008	9.31761082969514	8.96217087656756	8.8353562343177	8.28226714352272	8.86272033088438	8.65613200820835	9.24251117973728
CDV3	10.8492524890777	10.7571018430618	10.9218520956926	10.9036884000318	11.1766572319299	11.0226985664781	10.7955606786828	10.8753371935819	11.2176480850572	11.3009915564314	11.2652788343305	11.1531404008739	11.0418691727532	11.3028217675183	10.8952881880954	11.5062023021454	11.2735550630253	11.3486196201914	11.0114960784835	11.5011934401547	11.2355265765697	11.414974223354	11.1267813220839	11.4705977315587	11.355323444251	10.9585499068791	11.1125288636018	11.2209403962078	11.2955294731688	11.4951400084035	11.5740562404121	11.5293884752675	11.4579189297002	11.7841479130097	11.2966391089979	11.2693650327516	10.7966257134989	11.1960902951153	11.5867142565749	11.3749901616987	11.7229200977143	11.0866233662587	11.0488274866689	11.2861963048342	11.6257770582387	11.5001772825205	11.5857867624285	11.6768140624561	11.3913523872739	11.6576818129903	11.1055269548325	11.5567174402403	11.1775421006337
CDX1	11.2533377995327	11.1609240244994	11.0616918700965	11.4675041891257	10.9592796697047	11.480468201363	11.4210494581241	11.1930274389749	10.9606212085033	10.923810680418	11.0133996185405	10.8952941501339	11.1453762216888	11.0573662773065	11.3228320523074	11.1864160870969	10.5692823333007	10.9911678658598	10.8284380355322	10.6264692796411	11.0440962269494	10.8751282286973	11.3125809502615	10.5103648126107	10.7818134238337	11.0853491690004	11.1550656501645	10.9049486661163	11.4604284462658	10.017035764072	10.9035362577733	10.592901687725	10.413641210483	10.9377204167399	10.3947787113164	11.2302048686366	11.4249501881566	10.7704083617831	9.72175495673967	11.2351128555092	8.46623469784232	10.5431383965351	10.9991391125621	10.7236634923059	10.4182925602672	10.7680459365987	11.011706066064	10.7407774401619	10.8909723528162	10.6546225037228	10.9542689359569	10.993609803582	10.8544101374879
CDX2	9.28729246089367	9.70192244806518	9.2333146236169	9.69193084824194	9.29020563666046	9.57144073148953	9.45102625448201	9.66918327283836	9.95135082292483	9.08433627678456	9.5112961720148	9.38175637333155	8.93816534571742	9.41197039056798	8.65186730804784	9.55408772640877	9.05225396195221	9.24342345504704	9.62976347175145	9.23245437413903	9.80994307802447	9.31208767088993	9.5708540493021	8.73519039348748	9.09121871656373	9.28097322211913	9.35656541054497	9.17103628774408	9.73398826617245	8.75343249128596	9.6895100277434	8.85311286435996	10.0361555672929	9.64766133197622	8.95607119254897	9.64631356199479	9.76037901586469	9.81157263055555	7.36902083015879	9.65190525950047	6.54819256025282	9.03284506924286	9.38951545057399	9.10660779052652	8.20721746682513	8.47139946047896	9.40930666822742	8.71420571460249	9.30117471729244	8.41591391498877	9.307594274733	8.68614878962634	9.58110246604032
CDX4	6.37776005028053	6.1202067400108	6.4296779707636	6.12858082968532	6.19073763072824	7.01230897413072	6.69639037908939	6.55488394565399	6.40660205049839	6.38455696790895	6.22507587912257	7.01417551505227	6.34699935791872	6.14755880357302	6.35628672807373	6.55866019698745	6.04404485642991	6.36378254666797	6.50221961441995	6.00287727422172	6.07095160967031	6.53257753264977	6.32426755963642	6.27980934017722	6.43656436567408	6.36856910432719	6.17772827152116	6.3181690606009	6.38333904192026	6.08955600947226	6.28274966484249	6.31991539352794	6.65158530733327	6.25572356265748	6.22885704362886	6.37939373347275	6.44600304042944	6.11536947030476	6.52652328528133	6.35217674334438	6.27595481097646	6.0614391583409	6.35755189423478	6.47475462816659	6.36611611889326	6.37651303624417	6.17122003620783	6.4781964995503	6.53592970409967	6.38468639134468	6.38116278230356	6.45116717668369	6.17452731924559
CDY1	6.38165284793489	6.9701350203315	6.54270036295989	6.47934083672004	6.37500009102289	6.63488206884516	6.63640692139936	6.61923077709303	6.59914932990781	6.49686888253266	6.580638279805	7.24598034337216	6.74632826162147	6.49437956836105	6.9061834417771	6.73139223263866	6.58813995954026	6.67070227920075	6.92147094901256	6.54373062424802	6.55188480496965	6.40682201415041	6.6046970550628	6.90831035214688	6.80757467992919	6.81931730314455	6.67780159927179	6.76664071835892	6.59461982758658	6.73921623242445	6.87079190915596	6.78924108288064	6.67560648917078	6.6684582329871	6.77400895465823	6.15561327865851	6.50111071851102	6.35574803430884	6.75339923242433	6.61138131485807	6.60414245349527	6.57239212416942	6.68261522266596	6.81352423626516	6.633786959247	6.72338237841686	6.55443674533894	6.4781964995503	6.76505027955344	6.44749532670138	6.58302720196142	6.59514703104542	6.64798377582343
CDYL	9.57907247111314	9.25454222140277	9.57901434545877	9.41920036187649	9.36050169360054	9.27294423533508	9.48723932091843	9.43474702087561	9.47849281207931	9.55186458975442	9.78717538742439	9.04556965694253	9.28163105918025	9.53584597033882	9.88251823919851	9.61486917323094	9.43936605052285	9.31921788534642	9.13882726255968	9.70466424894064	9.36954839635079	9.55708585326687	9.67067755819877	9.27050065837101	9.53587733873383	9.2276202067648	9.57054066856536	9.4881415956533	9.62575718428904	9.5701885065798	9.51397155759524	9.39241867147169	9.83026579813343	9.8859311045438	9.5093490642151	9.46096670205364	9.50606385446747	10.060057045792	9.12916404240436	9.5236308471802	9.275351592656	8.9389664155532	9.40059921146247	8.85760581658038	9.18905770086739	9.3591345107873	9.60046811365189	9.51276896316318	9.34885327874788	9.66507300043121	9.22936609155158	9.19601887529792	9.39974843508067
CDYL2	7.81614000828515	7.90754800977555	7.99652509516307	7.9260354028791	7.63600049532984	7.96425553372286	7.862543605401	7.84028972152534	7.84315465121612	7.88489885122308	7.75919108951792	8.13598183698986	8.07504889034591	7.93883726559166	8.1171854929355	7.74749262627332	8.0583907783015	8.08315329755904	7.8165138735367	7.95390477957287	7.80219975598187	7.66003894604498	7.89093129043307	8.15059971289612	8.16947448565639	8.39968791650015	8.13775455562741	8.11036458989139	7.89599502147855	8.17093483601695	7.75324233626756	8.47015463811677	7.81822578607587	7.72747941209814	7.99652509516307	7.92585479949532	7.71775319515259	7.87361296822242	8.35893289087394	8.15673364044957	8.93626054298538	7.98786820031533	7.98562576600391	8.60629823834009	8.36712414377244	8.29435836027079	7.97918823075281	8.3101075375847	8.22863284556592	8.09765125794336	8.1463944877915	8.19196786517521	7.99652509516307
CEACAM1	13.0755584330617	13.4431785603524	13.0427149161745	12.7566333174644	12.9478728478389	12.8261857863042	11.5742623382666	12.2721171544757	11.7275749918442	10.9998175602689	11.9367362443408	11.4118651635721	11.5022046947374	11.7952746942419	11.38595047124	11.2393648467368	11.9075423847319	9.81890223214959	10.7201473122252	12.7419176541202	11.8544538969675	11.2805871523154	11.2595229757776	10.2262993779065	12.9750136658927	12.0405846972805	12.3867687920627	11.151865535621	12.8357422385707	11.9696253129573	11.4971700455164	13.1598956478773	12.744697422969	12.5449697087429	11.4340396208844	12.3491080366757	12.4404682220353	10.8229958550528	11.154295480031	13.2985682944118	8.95088019606661	9.77124262872187	11.911121843768	12.5637255360446	11.20857060231	12.5553995450391	13.3144016864615	13.7682281514351	11.2344592055604	12.6293068278585	12.7914134406037	12.9410871531681	13.1524713917578
CEACAM19	8.10671218551835	7.94591971436669	7.89826130032005	7.88098739488042	7.50577168652043	8.1248734170037	7.93089053580069	8.08618111216427	7.81261678901943	7.79469501159206	7.84480952230748	8.32077985363709	7.9043496170195	7.92881776949857	7.97922307736126	7.77338379064826	7.80520579773195	7.82421530704279	7.98050912400292	7.63291373301621	8.01244022863097	7.94081876600198	7.78715877129592	8.0103548632816	8.20484197328876	7.98134085590471	7.86851716889244	7.78187259637751	8.03076367912336	7.43792936109256	7.87797143951645	7.73234397792079	7.79793224874058	7.64532811242469	7.92860217302119	7.8014733360959	7.76257867695306	7.60336994218872	7.79196488175275	7.85348269373635	7.61202671670049	7.76911407657286	7.59332199952274	7.91647705786099	7.58769014247382	7.93202096883789	7.67656750005417	7.88246884463976	7.86658754687094	7.85258581903734	7.849919571939	7.86617989723024	7.89025263466362
CEACAM21	7.77867334899112	7.96771724683593	7.83580775157477	7.82270282338442	7.43877269963628	8.19239710306027	7.76777377517105	7.92940787620762	7.45733612720027	7.60760728939562	7.3076623483446	8.07367790394618	7.64862578502585	7.1852495194359	7.77165051588451	7.58486913342253	7.25664286478273	7.6322760448264	7.64541659466071	7.3249179446904	7.61952973427497	7.72635822962132	7.51713436860436	7.333686036065	7.35645803532966	7.84992062997413	7.31924624649086	7.80469064941164	7.55303080993364	7.52028421222935	7.45550522015253	7.44922003298306	7.7032506827365	7.68371298383275	7.45457245881765	7.73683476130521	7.63537725392352	7.24054017470952	7.6741999741447	7.62891180343832	7.77500718350095	7.72895868355635	7.86168374450293	7.83981051409629	7.9105223751683	7.61888005799591	7.50690731957406	7.44166405789752	7.81847219093059	8.14392960410854	7.87625013958781	7.82738479616805	7.56559880905686
CEACAM3	8.48744380020289	9.08250850417742	8.49903945145785	8.29592890281869	8.05370638501699	8.49418926441497	8.3037440426519	8.39259669433416	8.41212441588603	8.48084359027318	8.4083276860281	8.66693674748602	8.17105908875721	8.60450269110843	8.94795579109905	8.39345792024702	8.18583451228147	8.16241280743638	8.0836282441457	8.54502490220055	8.7356309451427	8.38178987319568	8.03338415465382	8.39262512526544	8.477736857963	8.61564360366788	8.92327058498109	8.37061686025137	8.43553595778317	8.42675504029108	8.33570828095436	8.73565852234641	8.94124939245579	8.73177692415144	8.38171354161405	8.63741866028086	8.33204474814564	8.15759250791809	8.46625642295479	8.61080573100252	8.70237755774268	7.8611898846524	8.49106440768796	8.42078182029065	8.2240861644134	8.76387994289014	8.29835111523089	8.70929023816536	8.43079739921165	8.43455297030148	8.60346351029791	8.72668815998639	8.71750161144
CEACAM4	8.04733667869842	8.11793628240129	7.85665599246118	7.91655207009993	7.80756870479265	7.84536598136143	7.9508741903393	7.98969996906465	7.74524326835968	7.97837751684859	7.83640336687734	8.83886424367083	7.93145903470438	7.84225639062745	7.98969996906465	7.82056994067765	8.11432814598129	8.01534798295124	8.07715436069997	7.94693443023277	7.95528429308264	7.84743064352714	7.71684701122725	7.99116622309149	8.13890226324429	7.95866909709035	7.94820149403341	7.87519664201401	7.88359546723065	7.78232375527557	8.18053335784192	7.82078052848377	7.90780351068373	8.10620550926973	8.100123441404	7.98418053267733	7.79181524225288	7.79416392016255	8.29594199823821	8.01731730775965	8.469379094641	8.14889535074634	8.07262809229034	8.22484417082746	8.05883572862307	8.16132323079125	8.04649746140256	8.1594766906636	7.9910465507905	8.26415057246439	8.13704886796213	7.98969996906465	7.8719815306879
CEACAM5	14.0082919001989	14.1605194483402	14.1051881784762	13.7349255767657	13.8687988213199	13.9517400285571	13.6788246594483	13.9336550687149	14.0131992789899	14.0484211009287	13.9239034002305	13.9064481289411	13.7677221673174	13.9995120532413	14.2847206680361	13.9504590983826	14.1168278344672	13.3474716217791	13.7573435372453	14.1337878094257	13.9406780466189	13.8786584945064	13.7869586186281	13.7849283140768	14.1865894693361	13.9344416286072	14.1792166733916	13.964651888384	14.0789932251557	13.9396558286205	13.924837284627	14.2524730781903	14.2698515285779	14.2655796154898	13.9705068224447	14.0486376010521	14.066615716559	13.8509002787872	13.9277635742143	14.0950342107715	9.54940900394399	12.551046899521	14.0949090307303	13.9141792383636	13.8771298977575	14.1605435265105	14.0952260222423	14.1564525348974	14.0366760675144	14.0665940149415	14.0992257210162	14.2638859087008	14.169649265026
CEACAM6	13.0245708342708	13.2208683233271	12.8767139908141	12.6977379178657	12.067756270965	12.9641357780254	12.5347505295874	12.7356497688561	13.0816154265246	13.1927469229343	12.8663338340673	12.2835078415353	12.7027637093683	13.4117298342882	14.0118437520041	11.8927300863679	13.8504386771369	12.221015463892	12.5946348242327	13.5130171916723	12.715641150014	13.0334638869332	12.9488957939089	12.7471623655706	13.7608913729198	12.692451042073	13.1015467154305	12.5139920011431	13.3334118617891	13.2543999440447	12.9209112864539	13.7888363979503	13.9298938890767	13.3402975234242	12.8601171901761	12.8657677647724	12.7387060852408	13.5066409197925	13.0187364754823	13.3154959869056	8.32668561059261	10.5830726703621	13.3975570703738	13.5791428473674	13.4999984832674	13.654397427542	13.3166425868451	13.7274293862333	13.0018762463134	13.2796643925377	13.3733800291549	13.6124297657055	13.0464832983757
CEACAM7	13.9112196575786	13.960892279885	13.7951570588802	13.5699549603404	13.8473609044626	13.924837284627	13.3269475344363	13.7746645097088	13.1048307785841	12.4542670632695	12.1727086587611	11.9406197958471	10.3987150363933	12.2419241949949	13.7191213245387	8.99324060506854	10.9155000004289	9.30051049111228	11.7792669053991	13.4412425976896	12.8756887528682	10.8775044748161	13.3786365037094	10.0009853250501	13.6905417369257	13.5409234087926	13.7848737316987	13.1888890440361	13.448954306071	13.0716557474604	9.62822152437828	14.1082551452431	11.7362381840319	12.5289729198107	13.0806718384064	13.8436351734854	13.8316586616324	7.83057477338684	11.1975044138486	13.6870064591761	7.84044190485933	6.88011928709955	13.1743749377641	13.1409429873991	12.8814392378948	13.424546529945	13.6445693189147	13.5750225476939	13.0328966382811	13.4299299524479	13.5250971872144	13.1340559087635	13.9614158278533
CEACAM8	5.3202287557315	5.06547567798031	5.05784637821942	4.92237768800983	4.46439703149805	4.70482668770053	4.61807001486674	4.86139904057481	4.78810793986944	4.74967888066922	4.48784192024971	5.26474004950392	4.87916420624057	5.10029318695085	5.07616672073444	4.40044586468309	4.95413990991138	4.86349820043711	4.80271088871031	5.11111971746682	4.87916420624057	4.84435908372967	4.76851443293539	4.71923396935858	5.09172968682192	4.99384533368274	4.78439338920859	4.62076532217432	4.89764039236398	4.57055132754473	4.64630732195211	4.78044388965129	4.96167995107146	4.92466318796845	4.64767801148614	4.83573544398187	4.96381989458541	5.045421686243	4.75165522561623	5.08420259672555	4.03655815327024	4.64753551162538	5.00628943467927	5.06166332428754	5.09170232008514	5.12527100702501	5.33443763037854	6.01373079044024	4.73402325373591	4.64989185061894	4.85938686997859	4.77184835069351	4.85507563180661
CEACAMP3	5.42338362160867	5.46018992967851	5.54371550256141	5.42341500987909	5.13025860731896	5.30548470545852	5.34955569508885	5.6069457417029	5.35344880318651	5.36002935513059	5.53407328643978	5.81152356931965	5.36561638515164	5.38384184119835	5.38350556768085	5.22184871341537	5.38625179611501	5.44842284129344	5.44791070981338	5.35774062006669	5.27542603399979	5.24177801516916	5.12062113406131	5.30437781299707	5.57488709152182	5.42580909796241	5.46670619073601	5.40011018805911	5.31194306453442	5.19209235603237	5.17689115126798	5.32865621750894	5.22831757210947	4.89335294947599	5.45025473124214	5.23897919005877	5.31602328853529	5.20354783875501	5.3949883468657	5.40010564885356	5.25033976102805	5.27995885628168	5.47960341365971	5.58194954158577	5.34955569508885	5.35952105066644	5.30757331611778	5.51798913702695	5.46708593411337	5.21658735795948	5.42407526672586	5.2872151177316	5.32000823794442
CEBPA	10.647075837538	10.8156174059873	10.4098202276533	10.455295877879	10.8439055338838	10.9948070242841	10.4669707482761	10.6279847315674	10.4453238315926	9.7524344031484	10.1813565213394	10.1551800096332	10.6698116531217	10.6286889799583	10.6553605391437	9.68904923208098	9.43826580168665	9.8217624004389	10.4946664022504	9.79366317831287	10.3030713791018	9.72904740859083	10.4249376876752	8.63838389873938	10.2722759442938	10.0319654267585	10.0335699617354	9.9923482666602	10.5275360935049	10.2923002803979	10.2865627168365	9.93713308775213	10.3808014573246	10.5310134366625	10.2914481649501	10.6185596462433	10.4918862085917	11.4050231104664	9.41304982879282	10.4105209047406	9.88512035152159	10.288802937566	10.4792263959422	10.2614329008911	10.2361719871691	10.4166857285301	10.5569269334571	10.7114773422115	10.7196395020283	9.99309331709274	10.1981448709242	10.2244211224108	10.4706235150624
CEBPA-DT	8.7863127727128	8.93949270029324	8.90176512904899	8.94041933310577	8.76690480675848	9.25023307424368	9.08235503961776	8.79065851485631	8.74393161745287	9.01738449624172	8.95954567626879	8.9196571417882	8.86096277487903	8.57952061196143	8.78602183597675	8.72827420439021	8.76712610303081	8.88744432387734	8.88795304344555	8.60137572637507	8.82245206289801	8.66210739309601	8.97292104806689	8.61066470367185	8.57389344913622	8.81701594648937	8.71947356706948	8.74426846196858	8.91593210955236	8.73131340630436	8.86597953385379	8.6882629813312	8.85698621348049	8.90315189078082	8.57037157054435	8.87275032428067	9.05405927097261	8.55784241578277	8.83953331466686	8.89267084290384	8.87688222340294	8.72420569507107	9.08248845713737	8.76570387862212	8.60498531666575	8.78749787918728	8.73909804830261	8.73344122710539	8.77930221591641	9.02303044819121	8.92897003492657	8.82905568006961	8.56283349371372
CEBPB	10.4806358020635	10.081100094681	10.1854717964723	10.4928498762955	10.3715510336539	10.6482741139036	10.2406527720187	10.6618055774038	10.9089959561815	11.4888373937705	11.7004107462392	10.5061464925883	9.93341774699152	11.5548239430848	10.5752209526133	12.0413891302317	11.3855391630598	10.9794769574456	11.8797467157494	11.8489654853851	11.1665150104161	11.5667453868873	11.070999127294	12.5188904507812	12.2354897105488	10.0484244223948	10.8596263659324	11.1900414107133	10.4874870412771	12.3994729868607	12.4269694208603	12.668406937792	12.471727247306	12.3233850194828	12.396211204693	10.7059158410227	10.199474182421	12.621643934849	12.4617562546052	10.9087630444354	13.374053425165	11.2189470035494	11.3356495940933	11.4061714885158	10.9821969280532	11.9578293747085	11.0698623054485	11.928161816171	11.4831660825352	12.1119989862152	11.0290515003536	11.5831939032548	11.1367791346504
CEBPD	10.8242948121427	10.548873975563	10.7554909414772	10.8359772731674	10.7027393997604	11.2665770674363	10.7912898477379	11.2296255379323	11.3557648719258	11.0397837631112	12.0310827554185	11.2809195013709	10.099874318656	11.4516755503718	10.8046615947315	11.2145316290237	11.2552263360351	11.1428532709188	11.2270545196407	10.9699451940068	11.0000362094501	11.5713448700789	10.843453699287	11.4741009359573	11.8349716790648	10.5833694659203	11.0569580233229	11.643859247352	10.5245654484444	11.3873991858543	11.1149492327838	11.8173355950728	12.1499696976155	11.3808360425729	11.2556260785843	10.9003962000127	10.6012304478498	11.2336636862	11.7238210872511	11.3797528915121	12.451625208561	11.3368210310966	11.0051439269941	11.2382197892997	10.7502023095412	12.0436406637841	11.4326381541779	12.2388387453186	11.504554850277	12.0466395603131	11.4226005967614	11.4070557569207	11.5963641844307
CEBPE	7.15133646386504	7.56314941552972	7.05045103056775	7.21025249129237	7.08052566894111	7.72128697075836	7.5957720684749	7.45910444007249	7.31948234990073	7.4549249407727	7.23813404405199	7.33577549256665	7.1546973014576	6.91245430358239	7.32695725715376	7.27491379235089	7.34437376318814	7.29356313681439	7.29863941535673	7.02429096249854	7.19108496736347	7.36142276331803	7.05133276463753	6.995503368698	7.29953739692209	7.53755950972696	6.81772877332197	7.23934638658074	7.26662112247677	7.33717940936536	7.58162129147666	7.42407567267013	7.50680634736471	7.63626424691986	6.8522404621521	7.13922825253574	7.29953739692209	7.11591923311848	7.50744295730059	7.54305080354966	7.54574964437425	7.36848710663993	7.38674143312335	7.46503762794946	7.06756507254962	7.39179289082738	6.9727172869995	7.10875073936245	7.34785855040755	7.61877189515836	7.7635031847366	7.56403613292889	6.76697191610247
CEBPG	9.92631973392622	10.1770490007681	9.98539603654602	9.90334637678766	10.1403289684875	9.89326075894272	9.57000147276657	9.45056674424547	9.52181206488376	9.58917954196768	9.4603035901727	9.17489724053992	9.59972357420624	9.91320559064645	10.1072425265806	9.93896375820312	9.48267257619268	9.37791189337466	9.47102937584987	10.2685513468301	9.85061926438866	9.60629796530395	9.76515150074219	9.43058611218025	9.70506680141347	9.37753114031048	9.84730361176367	9.62894164811648	9.98153232738377	9.70045130661324	9.81289013622338	9.7450591003606	10.3895971659836	10.3421674155444	9.61722727209912	9.93194041729285	9.74570917760411	10.0000379842784	9.12885043925228	10.1775525388809	8.41048972455622	9.23475227875427	9.67147059797567	9.5923590685861	9.32588927439637	9.8445044122147	10.0232906584078	10.6413097102448	9.63478222955001	9.34051614833629	9.61464589776622	9.98270457024003	9.9451117553461
CEBPZ	9.07707617802948	8.60347539074066	9.02557350884793	8.98577279486313	8.91875523354275	8.92546521290251	8.98776952150326	8.74138452705037	9.37299630843347	9.37069327686371	9.55130252021557	8.77528097211217	9.65620836626051	9.55147808522189	8.77993422875105	9.33425896219573	9.16343407257799	9.30956514996309	9.37798153970461	8.99887526340584	9.22295149597035	9.70114496142326	9.35188143640436	8.85207404738559	8.69576084281031	8.69284252591277	8.88353627232675	9.1873051771215	9.08902109682222	9.4590158882199	9.41486329768952	8.67405588860288	9.49725872722462	9.50567606162176	9.24600817818381	8.99388778703126	8.61926411793561	9.79619754371846	9.07594469075614	9.01581065601112	8.78572557733952	9.10673103563422	8.40151235394323	8.51359362258975	8.85995428765816	8.81161095974941	8.92062288084881	8.95499680433922	8.6365024417065	9.04154200725058	8.36395685293698	8.49936084074043	8.75722295067094
CEBPZOS	8.36410087557932	8.21626671709035	8.2545522573108	8.50821163166691	8.17358917869161	7.72349415413039	7.79397425153593	8.19062442465077	8.57070874457199	8.54315577651185	8.54727779565442	8.48002248126961	8.7306244834996	8.67823267846321	8.71650776673227	8.22413740103937	8.34676826509248	8.04403617965007	8.215558589029	8.39058027775696	8.48183412152359	8.50898811703267	8.4084787222773	8.55911013935002	8.55886571383254	8.31277493104655	8.4648115691151	8.11988817302186	8.40658034929789	8.33515867395997	8.77741295338286	7.89423602004926	8.79069711742871	8.2793131082422	8.55576274633482	8.08399770404488	8.00816818736483	8.36307367677639	8.33852752934685	8.33852752934685	7.85150509463625	8.19267004067174	8.12591977087491	7.91306563643484	8.26548860550381	8.67184375290547	8.28276416999448	8.35241824110887	8.08457844739378	7.73107895528187	8.05314806911021	7.93774687745724	8.49148885226684
ADA2	9.54386250465325	9.98829338061895	9.54874695909417	10.3704166474864	10.3753893686116	9.80431154800234	9.83979969308659	10.6266336475208	9.31971778093523	9.12240449061019	9.17251900132561	9.62806511776033	8.7884340023418	8.60360263145735	9.39463087372319	7.91597879279161	8.32250513893271	9.20754281239973	9.33776964841476	9.06040744276357	9.29104966310322	8.99040682713156	9.82604678123957	8.36919663070375	9.37248146796716	10.710107696851	9.51955915661402	10.7675137813416	10.0226757938893	10.2810150185786	9.7295574300915	10.1256933574375	8.3147709803598	8.70958421834238	9.72037444243204	10.3519495954458	9.47150522732223	9.17056334430932	10.5811587048261	10.44497888213	11.9131939276086	11.2654347585067	10.6918483293551	10.7953060092301	11.5223112896774	10.6441926928097	10.8700624831478	10.0033288750814	10.9583697648429	10.8015510500007	11.0643317455299	10.8548755272496	10.0748747550144
CECR2	7.57332103176278	7.52871148045508	7.76371261000203	7.3968143780125	7.22972849426996	7.51843394210809	7.20762406311552	7.43940909282534	7.47668892142734	7.38847983383766	7.50178363792519	7.77609204271783	7.48326064916386	7.44134719588019	7.52751528877441	7.47365900819644	7.64203506813246	7.35150102883633	7.57983360852753	7.47975267771678	7.47668892142734	7.35690132866448	7.30180183553333	7.60813387457711	7.52106473900921	7.40256617963248	7.57296256294639	7.15790798453579	7.61498004986705	7.41800813214473	7.47668892142734	7.30347851603494	7.76368781380612	7.54047929153167	7.36065124197272	7.36805862426344	7.59203600615042	7.28076674906749	7.44198973840995	7.37499000860467	7.26438739165547	7.4910517619651	7.61793509078063	7.40406203241961	7.48973195932745	7.5983317663604	7.4223149623854	7.46622335297839	7.49105786617697	7.5362394525032	7.57720642364537	7.4274661031939	7.37752535396141
CECR3	6.02424627477366	5.88798944760212	6.30134506440592	6.15471190857622	5.76015971231563	5.96120404791123	6.25956081924235	5.88737373678699	6.12375010502141	6.12466816536219	5.84750944670121	6.04398431418374	6.3086370281147	6.03542830661429	6.1402243650706	5.96821733610953	6.2378089652697	6.02557264124338	6.02257784764579	6.09690048129454	6.07246307489125	6.05839721451003	5.96868547251871	5.85784184961999	5.86345909918809	6.26512784098778	6.17494189547814	6.11356895810678	6.02436096107718	5.85865589315248	5.8667085681834	6.17795822802366	5.80810398604772	5.80855693468298	5.99368072519147	6.05488176044783	6.06252319580474	5.74244812235326	6.06356559413268	5.9465401051042	5.91592295784134	5.98976745780139	6.15374100809524	6.18892804760852	6.04926948007594	6.08686124039592	5.89304643097976	6.10206262897831	6.05320526805485	5.86795039523321	6.15634129910928	6.05283592564283	6.33112757467766
HDHD5	9.56849507540439	9.49410387142254	9.35974951742613	9.644050604277	9.53802996636215	9.33135924437653	9.84473012601636	9.54262056877548	9.81916667666382	10.0810698842253	10.209352687612	9.81031875386679	9.95048871971552	10.0313348237075	9.21495115600234	9.91895009563155	9.8745220391021	10.5521626792723	10.0501639369812	9.85164226559733	9.81587542742158	9.94448019331153	9.83581418955129	10.1619911229387	9.45740269408799	9.01147507731148	9.18974591585993	9.62932155907536	9.71355820388219	9.87742565243855	10.3030590028158	9.13518114802773	10.0846330022677	9.61053333509478	9.62578320800612	9.41784429658116	9.41770881510967	10.2276930695672	9.5768238044481	9.91097032181975	9.48252801596735	9.66787949303011	9.31487734854535	9.47171943267364	9.39666816533822	9.21962609192527	9.74877332317257	9.09171947390132	9.2877641712886	9.36355377231431	9.10123366136329	9.12432696346235	9.30051049111228
HDHD5-AS1	5.69479867370492	5.8421665963203	5.5713171907053	5.65362546121258	5.46931958088754	5.74752530594716	5.68769742344563	5.54456710406219	5.47765835999004	5.69904352179077	5.85662721696421	6.35019861747476	5.53799035086104	5.57747049966554	5.66752321924477	5.63214499904241	5.56851330696787	5.76873694925883	5.78876984781675	5.56470622067312	5.8460929970583	5.98245930737679	5.8718523187354	5.62983979604353	5.47483267809931	5.54597323060538	5.38820763937875	5.76100464474123	5.48531178305486	5.44427379922389	5.67969347846521	5.4470866463868	5.60249616987636	5.59642284508159	5.42358026497862	5.62434084512983	5.77856795939245	5.72070791096395	5.61725673919688	5.42810821321434	5.50774843947585	5.29616167772631	5.73019819326533	5.60453050825261	5.57747049966554	5.5723245328549	5.29342081985727	5.62996295412597	5.52606607399107	5.61602923280726	6.01226730500611	5.67817062302575	5.63541187139708
TMEM121B	7.35281378032468	7.23572949968887	7.24138302905849	7.25120053322516	6.97626540693315	7.27543640051841	7.14983161763845	7.32920029764754	7.15578514929764	7.26534871895971	7.303016327873	7.5546961304532	7.37292005669211	7.25593659017332	7.56654556675144	7.1465456911701	7.07881011102227	7.35281378032468	7.68101141715	7.61479456839449	7.4787888591116	7.33695367465463	7.32255803124372	7.42975909134504	7.56582221786858	7.61979807338592	7.78839337385415	7.28955054663201	7.31617451555455	7.21691893151981	7.30765461723828	7.66484159286661	7.17893895349764	7.22237697418659	7.35281378032468	7.32802284270536	7.04910438920784	7.35801216519478	7.45968829408085	7.34290349511054	8.11168446226988	7.51389979290262	7.32427383903539	7.71288088703592	7.49566555975808	7.55904007156174	7.45080423362015	7.44965869531554	7.28779807930574	7.47865183242783	7.58232823579332	7.16615676810435	7.46743451592679
CECR7	6.49365788755578	6.78944947260765	6.52245590465145	6.59946403664101	6.34904959223485	6.41616134010816	6.55268828902815	6.52554082040892	6.27196507161128	6.42575782096714	6.35483502144934	6.83062871091898	6.67799255258382	6.34171272171527	6.72338237841686	6.39981377053537	6.65229801362313	6.57679413572494	6.42592033218219	6.36121672716095	6.58406104665672	6.6721003549469	6.4698539549272	6.47609506748977	6.74443590833559	6.70996934890635	6.50986191308645	6.37890830728652	6.4038659010913	6.50273365351748	6.50986191308645	6.45259773324304	6.31268065027295	6.57530330364959	6.62973680534508	6.13063118265596	6.42058791248203	6.26992470837089	6.62690570383835	6.50986191308645	6.50986191308645	6.50056194980226	6.62816225622735	7.08525641419982	6.66332569196877	6.74402521567754	6.64432319529916	6.55721290989677	6.41446152545371	6.34732555189176	6.76827751652274	6.51613852213485	6.42843137443801
CECR9	5.74111063595664	5.8722494388508	5.89321378288016	5.67188557621331	6.14744421541356	6.82148402893737	6.13757862993049	5.60032825055217	6.09606851997877	5.84530161671353	6.12923911545886	5.85093427081666	5.79312540843924	5.80898726046734	5.82384377525396	6.23895775332297	5.86905223981507	5.95107574521021	5.88113407739594	5.6382159428004	5.6892237137307	6.18608601769888	5.6661489473743	5.75317958997331	5.84498972742752	6.09826221047429	5.85093427081666	5.94602940569592	6.14467846519407	6.19186833404763	6.26414459830119	6.38918619931009	6.24142776908953	6.59031991501794	5.69668689693928	5.89605444780692	6.25735171705534	5.8974799486635	6.48228205717586	6.36299669372166	5.95107574521021	5.53844736694848	6.13061202376127	6.53100232104352	5.92276452407502	6.07857796135035	5.88193477598472	6.00439582111897	5.72792648093854	6.22588345192048	6.12285721296808	6.49295736726383	5.77947933081736
CEL	5.46441054269416	5.5417790367864	5.44070067206176	5.4523068134195	5.43386152398488	5.51244847047286	5.70262347296768	5.87485481019571	5.33913206685623	5.81920694581763	5.88274826317386	6.54799025347819	5.2772739651607	5.45980442149772	5.30844115420958	5.75049875789922	5.44500456709069	5.68952814222363	10.0483314071956	5.46839640493562	5.57046196812066	5.46050019908703	5.50843538801797	5.41204823650592	7.98939808326464	5.38714346582104	5.19947406954525	5.2228929847598	5.38576673480987	5.15725739276011	9.84689136080032	5.28298866877502	5.1361430991862	7.37095768559747	8.70004541946303	5.35224383972179	5.69239905243934	10.861688069486	5.0651998373878	5.21806691346494	5.55000015133377	5.96653488497932	5.13971772342031	5.48903305011306	5.21505766370213	5.08672520039548	5.23287283266066	5.28525262572612	5.43063416545984	5.25280134789622	5.21430731003707	5.33114803930131	5.40816757099588
CELA1	7.38730043255685	7.44629236181709	7.1590112294856	7.49552487917088	6.99256062655557	7.20222278072787	7.50426726954213	7.79857947044324	7.13786140635986	7.29864619556799	7.22091346021707	7.82110213164405	7.33174247280614	7.27817281832055	7.29225532273721	7.29564019254042	7.20089909801175	7.24822634999815	7.40213360686943	7.17628312210122	7.31848157379025	7.47556560956128	7.30875633611056	7.49618398536982	7.2610625131846	7.45896516333391	7.32678832725278	7.43430478672333	7.2478485725356	6.99372818353802	7.26825021235281	7.37054696533477	7.14340117040084	7.2296535120169	7.27619796554946	7.22751226903146	7.35453496167881	6.99091665244279	7.33200558099184	7.33047235097045	7.23498758598404	7.34945307667455	7.24397252884242	7.5236672389309	7.17764090824025	7.22088399314135	7.25888746457621	7.54492432946324	7.5465804683541	7.15492384504471	7.4592917557834	7.48147453274511	7.10459391885379
CELA2A	5.12640978668145	5.23195033093774	5.10425121455006	5.10443870187736	5.00793142913865	5.4290805952129	5.36802101146531	4.93469301808849	5.25367154765167	5.19347697644744	5.19946041205479	5.18228301919889	5.30696793687433	5.06346406574745	5.36900011382942	5.2116148370739	5.26290034820166	5.18022292179152	5.23666610562238	5.13827192675607	5.22388653349499	5.23818853078467	5.25679893431979	5.14746324833383	5.12507435024739	5.27749221670361	4.9285105913692	5.19946041205479	5.28072373600573	5.31564327618362	5.21714833677654	5.24007889334276	5.3269513450156	5.43203835293293	4.99405018657414	5.24280468387502	5.21685221966896	4.99029872368465	5.49640408751495	5.17518115012898	5.29985947699691	5.14501718267565	5.11184993872791	5.50071141938344	5.27247772056147	5.15273627467052	4.9295978968516	5.10673391168937	5.11545189560407	5.23513784256147	5.25361720202379	5.33316430094069	5.03133931653549
CELA2B	5.63395735680083	5.92322540035264	5.82370805816621	5.71921535075035	5.59953832854822	6.36878736609667	6.37178883859655	5.90576526095146	5.69720158398535	5.69784072922073	5.80848289415945	5.44064285467465	5.65262802975471	5.36224573215935	6.0178669005426	6.07081450925856	5.6519568652374	5.90316017320448	5.89250546500215	5.57140315846551	5.65083910838903	6.10717801849774	5.90113400693946	5.75103728705504	5.65341611665037	5.80594497044637	5.47551675983292	5.77764140766675	5.77657146354717	5.98760397987723	6.28000475691729	5.80490333614783	6.23402893078584	6.02794849312107	5.58246950967567	6.01333679398195	6.10870185847472	5.7117387494449	5.93307331851239	6.0147451939765	6.16808434235921	5.67009238708723	5.97402687122553	6.0197328096047	5.68125302349355	5.78060240648913	5.71747897717187	5.57751992869407	5.77824004915268	6.27526804655975	6.05661557175508	6.00337350753221	5.38035285355608
CELA3A	6.64004569969604	7.0684325811186	6.88872313520908	6.63038901561684	6.27991370268597	6.91131927271894	7.03914393651394	6.79583699883301	6.7143366895658	6.63793820732992	6.49895737135165	7.28882694297159	6.16156585747707	6.52414283274015	6.72423877893445	6.6638586284106	6.73652551084877	6.64918865553656	6.86179278356471	6.75319214067584	6.63006643298273	6.58304638241407	6.50659663754236	7.05707492177823	6.63372861709073	6.74783271110006	6.65481786094569	6.60817059095637	6.76697191610247	6.77471501012879	6.42717710295167	6.4265830333722	6.30740893714777	6.57532990100571	6.5461100740686	6.23021877947166	6.74645155150077	6.33341065148631	6.6716080404701	6.61366230715431	6.59107896596591	6.58976450369534	6.34155497892738	6.94752092354268	6.66127950593978	6.67378284137821	6.51121441059987	6.77813541999353	6.52721821306528	6.75862511824351	6.65509225769267	6.49289271875659	6.55293417346204
CELA3B	6.95750068449618	7.09162778306831	7.23960819424271	6.79484244615986	6.85486375783309	7.10580054423771	7.14627320103227	7.23041854836375	7.0992309381853	6.95978982860649	6.726089866585	7.23424325476108	6.91287724776698	6.93037594749493	6.98598007888489	7.07577816385261	7.19095425146576	6.87927908371084	6.95056140018107	6.9810620748869	6.8951791560853	7.01262053051109	6.94619343789948	6.76883938298551	7.02176928036693	7.07916897627623	6.85916822996505	6.92246205258597	7.1233501049337	6.98187645642846	6.98013547264962	7.07642238684834	6.95139877616502	7.05071152056321	6.91488607155879	6.94725196346672	7.1639208232036	6.81003711903807	7.0370636221312	7.03381216859526	6.98577276444075	6.74571296348251	7.08516722444498	7.24050737599781	6.92582829228258	7.05410504547891	7.00044135685159	7.01250744502343	7.08942227188464	7.01021242307143	7.09066276554654	7.01843971980244	7.04145432131997
CELF1	10.7217028872967	10.3403926139237	10.6978881152996	10.6318775679416	10.9235083974714	10.8150197443692	10.9006575693559	10.6692634084672	10.6625701975021	10.6216326875632	10.7688803277258	10.2341846781403	10.6978881152996	10.867161679912	10.2839460142332	10.9502389813935	10.5025293575707	10.7497727063936	10.9055316842463	10.7212135416458	10.637219925242	10.7078451407906	10.8220620753351	10.8480567622094	10.6176792008206	10.421928148067	10.5153680628394	10.6978881152996	10.7886248293863	10.7466044334974	11.0165885554686	10.6056456988912	10.8886772241536	11.1183553133201	10.6418966136215	10.5892997184315	10.8316900066409	10.881019884216	10.6412876475572	10.6161403063547	11.4569022108446	11.056780044561	10.50072891314	10.5465333821345	10.6034209572843	10.4040412098554	10.7911576228293	10.5372773442262	10.6640349960849	10.8569046956332	10.6114036684386	10.3650360480559	10.5567818161743
CELF2	10.4854454157494	10.003209364614	10.139624399097	10.5723447653104	10.8914454683401	10.6031915575857	10.306398019323	10.6498254639958	11.017829604983	11.0451810035068	10.4978961115495	10.2967681578426	10.0525001851108	10.5428544147058	9.8770295358663	11.1057679251823	10.9984930871725	10.9017733990089	11.1818986849603	10.8820653543828	10.6589215513136	10.9155479622452	10.9332241946169	11.1121091614431	10.3987555025468	10.0668625127707	10.2587946748807	10.9932257853496	10.7606310689262	11.3708179187316	10.8027690109678	10.8908367900432	9.87337134306143	10.6424074747874	10.1981943909655	10.5874333187653	10.332260157315	9.866393823027	10.6088547510748	10.6846077669929	11.7168132458126	11.0057777064507	10.1908094743333	9.80567752310766	11.1000208051806	10.4391523897657	10.800359987349	10.2624013205097	10.6608111264252	11.0583395042706	10.24189679356	10.3714680491041	10.3399268378831
CELF2-AS1	6.72717968551014	6.62306632501903	6.52899721727671	6.81458306722019	6.31690022544367	6.71276804418244	6.61801777429657	6.75035252710201	6.39043224509279	6.57286718736727	6.1669664419404	7.17253456693981	6.88271546401115	6.48054682485748	6.97250985745632	6.55001772535736	6.48324752874546	6.61339417749644	6.73372850372081	6.44247803071234	6.73452763124718	6.22887261960372	6.49582429289939	6.68094924655666	6.71346467963475	7.14328788408286	6.70321301317257	6.58748271832449	6.50230907082204	6.48725736489819	6.80902423007479	6.50006058014153	6.71625741740607	6.29813524743135	6.62796988084217	6.20279841987017	6.5637030256309	6.10621828422413	6.93973200303114	6.66649651768692	6.45104570511168	6.63774282021765	6.7216152400757	7.05144489578925	6.83369195433705	6.65628996112976	6.80767204433801	6.94660565059974	6.59275195945563	6.72720979583162	6.5159439085769	6.81277117791759	6.64624025559993
CELF3	8.31314546517168	8.47331414170782	8.17606189929932	8.11020101623108	8.00688716985206	8.09568456396932	8.26143278097708	8.39518027506545	7.95596316826675	7.99552353270408	8.10249779313751	8.52859967370419	8.12187251020674	8.01682706320768	8.20467144067948	8.09622307129131	7.90472941163337	8.34479800830759	8.25648829066681	7.99407304528066	8.15870456378033	8.22815325588649	8.27942639392126	7.97281388345072	8.25902416658058	8.35034156200685	7.9052655802251	8.13454097010534	8.02141686519336	7.91403342801359	8.24130912013481	8.1372812439494	8.00251701868762	7.82372781829452	8.22069437174983	8.12937084947599	8.32809095733802	8.08822822415468	7.97175551204813	8.1706874573278	8.02554797264877	8.03706155695728	8.19484758572186	8.1399198456842	8.00324057178287	8.12174313184364	8.00612083162378	8.0730514971431	8.04896543633089	8.15054173406428	8.3380592571142	8.22102037315728	8.11062667117488
CELF4	6.73725517072012	7.11138620191654	6.78407003809045	6.68721696838123	6.65447920945491	6.92726473922636	7.17600722408972	7.04859596293241	6.74016518870673	6.82226121308082	6.82221446232716	7.63894360576354	6.73504297240505	6.76725384154367	6.99868162348591	6.83609936591158	6.86834100517343	7.22500158928655	7.28301181404185	6.6400030470242	6.84465835152397	7.03047431869193	6.94456167826742	6.85359627570624	6.72757153796116	6.81009170500678	6.52285577973084	6.657550207933	6.74810024943082	6.63391509824638	6.93037203455625	6.61339170032992	6.9241739438141	6.83102141695921	6.82891876999884	6.62856728419262	7.04381982325567	6.62813754259594	6.90296036410482	6.99956972284587	6.91633467878535	7.91659223136614	7.14340974945097	6.9097258234675	6.96569934432454	6.89571948988172	6.75289161085725	6.7340856192712	6.85359627570624	6.87337001707317	7.14834602929479	6.87978332165246	6.52435258835186
CELF5	6.09488099867792	6.21446260801742	5.81044256878205	5.96821050596694	5.95026427351039	6.13846581672632	5.8660241477672	5.93783580746482	6.07541345369566	5.90162540137213	5.98285805333721	7.07132191876618	5.99613306293695	5.70144492885934	6.11492405738887	6.26614491845401	6.05592378863198	5.83058841440568	6.11961588726445	5.87483529281134	5.95717594392941	6.07931837756001	5.99031587095967	6.02793938677193	6.10379375456536	6.23309585784141	5.95026427351039	6.00202342554247	5.95026427351039	5.65619715429935	6.19813780834839	5.95026427351039	5.79203494369324	6.0690511983098	5.8669294108447	5.82370805816621	5.8977649785715	5.42026528895205	6.18347358139406	5.82745332741793	5.5876723789615	5.85440840493953	5.68843087421268	6.02742502390819	5.95026427351039	5.95368820491924	6.00732776878005	5.93929703472091	5.95026427351039	5.83269275381155	5.98402686565072	5.72979176285795	5.80667228329076
CELF6	6.44113429941253	6.28277259143491	6.21262124318492	6.40580248086142	6.36880434449745	6.21670910688096	6.4866351728026	6.03561087818491	6.26310855438886	6.11902651682108	6.27785509269675	6.31473504044629	6.13762231713278	5.64816085077008	6.25776474672781	5.76643304028773	6.13581773877606	6.08755603997612	6.19451072851116	6.02560531172221	6.25705087808771	6.13734742248405	6.36811818857543	5.84349544658742	6.06698306293389	6.40370477270475	6.48118722768393	6.10671364468732	6.07537691404541	5.87415047847111	5.94634815895966	6.17462342628589	5.5596594006996	5.84170384415898	5.68806397136487	6.12979406218167	6.37682533361197	5.65378396318575	6.20125215003957	6.06149968588096	6.76690694517199	6.61026939296528	6.38267386461974	6.15963207239873	6.18891487393826	6.04756486195921	5.98959436190905	5.99216263605028	5.9029583475411	5.97251897410705	6.12289061462296	6.1066915196963	6.45441321622988
CELP	7.11333160312345	7.45063224006924	7.42355305125122	7.42428616513426	6.81393527407445	7.2888656894825	7.04784924075833	7.17475821149557	7.06825244544086	7.0238236331408	7.07770745204957	7.98768197894458	7.4068179838464	6.9424131485618	7.21191861099413	7.04218097022041	7.15890788665705	7.10654265760264	8.68927915811486	6.87476503775401	7.19922876314152	7.35473088289532	7.11367514739458	6.89451640415086	7.67528421911055	7.30044607285315	6.90290163085104	7.17475821149557	7.43967069106947	6.79077517768622	9.1990179689239	7.21419146899694	6.85460541441757	8.60772536676912	8.22025257108089	7.43223128013224	7.40468767969748	9.98227398347706	6.96523871428776	7.14312831038528	6.94332880198291	7.77901749254641	7.04769501817855	7.2763270518612	6.92821050222032	7.11103698858986	7.03654076568137	7.05303627698962	7.07487059644538	6.97884123507349	7.35076159126154	7.12486819635744	7.15663516444542
CELSR1	6.75297567802608	6.79656924274316	6.94311514967364	6.93501087863122	6.89023972896676	6.90476104800396	7.48509194703634	6.95674687685133	7.32963755910704	7.60632327474914	8.50618942521784	7.21813063149847	7.65234311277868	6.69652019397932	7.10719258476993	8.24633376637797	8.98051762196611	6.63457290296469	6.80438432456879	7.60855901466106	6.91177237071672	7.71485393493665	7.08737657158184	8.81799126417039	8.10446961553774	6.86883583792389	6.94813681398332	7.91928313346082	7.53635492280533	7.93198757362393	6.98702069259736	7.19173202283131	7.61036970668758	7.12968992296003	7.30662437129108	6.90612539408787	6.88926699446622	7.77228324270441	7.56608462646635	7.12839949806751	7.16744258093417	6.9227263219191	7.10266614727847	7.19157704528987	7.25960308402612	6.9657099572986	7.27061196027322	7.07058144410736	6.91716047159719	7.69814044581868	7.02152148636792	7.45415139822816	6.7325134763299
CELSR2	7.76511368495752	7.64282660930449	7.52808649631919	7.62114079056076	7.62177251333826	7.66316807643767	7.8327065818698	7.82310334039057	7.74077702023006	8.16025958571944	7.987961719593	8.24757862790364	7.72480737967178	8.11072233989497	7.5281854304131	8.37406748984908	8.26919977892952	8.38287005245328	8.18784385657085	8.15994233649672	8.142311612046	8.30661376137303	7.8722481054248	8.36568189225324	7.92399432406889	7.46927278537858	7.85910447497375	7.90239011475535	7.88705144959576	8.02615538002252	8.42563005781498	7.20716470072175	8.01097802210682	8.06874836678957	7.85945556832282	7.80670935948881	7.75553333750867	7.92460707139245	7.44813684841257	7.7523245575559	7.48847719754861	7.76147437149026	7.62366431286296	7.84373155489448	7.44561544339309	7.68364553553778	7.94039594606686	7.53573369125418	7.80120078265545	7.80010338768243	7.67023906097378	7.38684311908482	7.65555566997437
CELSR3	7.58186315503409	7.46081171060384	7.37489276376138	7.50487764525484	7.23080253565702	7.49574507185998	7.7007278655246	7.37737822464547	7.84338208665437	7.75709514144907	8.28975859204989	7.82751720184851	8.43199349284137	8.51065543713841	8.08625430112429	8.90124215222669	8.16900944835778	8.30528379818276	8.00692719743787	8.16457510097348	7.90222511394344	7.98736042685262	7.93758538080152	7.6669982620832	8.31537829177978	7.55690778024695	7.51094642748497	7.04110052300719	7.42406278466706	8.01612429667673	7.77648952589391	7.35718225056967	8.18758694659136	8.19666044050525	7.92175787786178	7.38524408381346	7.49823791947932	8.18892861187838	7.43213031021187	7.37440283383106	7.08205673327295	7.44137529493291	7.45529876188376	7.41108334938239	7.62138259268407	7.67867711109439	7.43032135433741	7.32703891116542	7.16483347969817	7.38477889540726	7.55909552692383	7.44808177872796	7.46579778002037
LINC02585	7.63840863403163	7.54689221431872	7.5671345614754	7.40383508696276	7.15018779370106	7.40316360339062	7.48382786712891	7.56496765839645	7.54475394825295	7.53995258101001	7.62177932834487	7.74941567915906	7.57907069704495	7.48953344216229	7.79391391089876	7.61471781723941	7.33326549406627	7.59514798286551	7.78056331188754	7.2588772141177	7.71713006337878	7.59764972339296	7.11743306839271	7.45215168470771	7.76461347260157	7.77288860730338	7.4168577041348	7.58000549371005	7.42006900773898	7.23371142324326	7.56002380763852	7.494065065687	7.59347980351203	7.20685287802699	7.58142982460419	7.49930922752315	7.68442914079565	7.25008170188866	7.39234628822911	7.49930922752315	7.36324365799332	7.1048193866204	7.49930922752315	7.49930922752315	7.39935709128741	7.68496882725232	7.32287373332377	7.46027665756667	7.41129222055921	7.45268332206648	7.55607812032722	7.58275698599706	7.50589588065728
CEMIP	7.65176858408559	7.433838550749	7.08969350747936	6.96866667390076	7.04063332876681	7.18578731144939	7.36750345469209	7.14823062538218	11.533504047557	11.0724520654688	11.439752777291	10.1235781669471	11.2263200615345	10.3940057462492	10.1279251919854	10.3723197342532	11.0499423276411	10.5034537170816	11.447551439282	10.6343257607954	11.049862375898	9.75032615037311	10.9011924047766	11.427184427647	11.5671396670846	7.13393401372838	9.11943653093021	7.93216250522714	7.20421223813411	12.1305927473505	10.9561500075915	9.26897699461138	11.2832337637876	11.6751532276557	10.5191187056839	6.99479802960789	6.8545493385705	10.337692315419	10.6585687213536	7.77823461371306	12.7612940573047	7.35755449506223	7.6068959174968	8.71734336475736	9.18438938235426	10.209936059375	8.43140627272875	11.4118572831969	9.34785041777217	7.96868303845699	7.66993304446663	10.1193547572503	8.21429489950578
CEMP1	7.7482369416867	7.71689217973212	8.05127281845974	7.79015883781774	7.73236043406308	8.25514974506444	8.1300675043683	7.97101237156842	7.52917897703753	7.68796560572654	7.79004440840027	8.14237576680964	7.71699601475486	7.41300144893413	8.12613905335386	7.71811136032517	7.68464681118855	7.92074329984121	7.85609134495796	7.52278625428384	7.77461475431895	7.83720100229949	7.6254685136915	7.50108135300986	7.68667722403633	7.75447564111139	7.39108139870852	7.56286974514787	7.60868066760112	7.64722561784541	7.86835552064499	7.78068590472137	7.87437426104108	8.11423161872102	7.3898655381689	7.71667055973279	8.05550878424553	7.61364141468127	7.97788253451341	7.65082921510935	7.80918177195462	7.40991679596687	7.92604023192421	8.00437971008869	7.72377902131037	7.78068590472137	7.67437528780147	7.82999482165674	7.70697201926706	7.86557005983357	7.98523589346034	8.1834130847125	7.4407942981344
CEND1	8.04185888532537	8.3008765500409	8.11080920335492	8.03814994311367	8.03597363065603	8.42254294656577	8.39011156727339	7.9490851370182	7.97104895760981	8.26030715607638	8.19649591102322	8.09957513832574	7.95414719564355	7.75617304671486	8.19949983324567	8.03965666910943	7.8614810092609	8.06021190881849	8.06997678878242	7.82737269756229	8.0128571515485	8.19489810175389	8.20379010522737	7.95509556630133	8.09406696984685	8.19970891769608	8.07516805503954	8.03359082793741	8.13101201288478	7.91496774059492	8.28420003612396	8.12571250800508	8.21638373020586	8.1472698304079	7.88726812388173	8.09247069665337	8.16892144922496	7.77481125952481	8.12508337109876	8.32606158349602	8.13504389199547	7.87882879693932	8.23415759516571	8.26356447681508	7.98087326921912	8.06122239094181	7.95212898243523	8.02309998327909	8.03662185077166	8.37046173930191	8.19080446683006	8.14719661821593	7.86667582353646
CENPA	7.56905936097272	7.77512852452527	7.69980134800155	7.95030995628122	8.10341142106154	7.21121010027318	7.79848667795286	7.78374243794386	8.36183523641018	9.12252127965926	7.88263475830882	7.8835254346336	8.33930729320281	9.51213139186777	7.5656621295982	8.99955692899695	8.36795573391849	9.56744834252749	7.82326723230737	9.18456723578472	8.85264187948325	8.63593677918834	8.10774994019575	9.03597440995073	7.74972319171421	7.47157621097725	7.98199427343685	7.49066058108365	8.43267533556634	8.86692545833659	8.928182901296	7.77688515682726	8.87107171873354	9.46634832110241	8.43117775760923	7.33378337522145	6.88749461506832	9.33654385978717	7.89167357403591	8.26496766844864	7.48317043991449	8.38590206580194	7.42928752383549	7.37202919808484	8.36724871291319	7.61526397216698	8.38827299194115	7.90565285737323	7.9914752236173	8.21123041489577	7.31377894757486	7.64668107187045	8.07822113608935
CENPB	8.96297800339387	8.5776116197089	8.46712397272894	8.63278691152617	8.63703134288129	9.23519540906817	8.86033496870085	8.89361400322921	9.22161841283597	8.96953493153108	8.83070914996673	9.18523249120076	9.15386820397025	9.76001873226348	8.95869609966558	9.18413899885851	9.53896235818301	9.1189345588662	9.71353869380036	9.28939684045526	9.17270129442103	9.01993088180541	9.05702914267548	9.33514419352456	8.95304727243354	8.47680132297947	8.45390883327618	8.59859967916366	9.03664234028104	8.9699436324223	9.52492341370779	8.49273335471099	9.2451112909317	9.29991154201099	9.21123416020859	9.25481285023841	8.68022047367317	9.95594527618318	9.02702748634704	8.91742385319418	9.57442482439312	8.94837826310432	8.63728705873368	8.69536299321224	8.79815586818179	8.98032472273708	8.73241759254446	8.96930545571775	9.02600569684124	8.97948890062559	8.72212330627018	8.87324038849319	8.66769089718691
CENPBD1	8.49677053185608	8.46045475151071	8.50554991440452	8.42875207754509	8.25509296999055	8.39457912851364	8.50146417619298	8.24845932807276	8.35767212306649	8.44959147283518	8.49312971469791	8.50672758593256	8.11036921583952	8.350202764992	8.20462483991432	8.34767650575876	8.23558379733731	8.26704589844615	8.43670082039129	8.27583738955843	8.37087098968349	8.44515206017029	8.44045046587183	8.21163793822742	8.43890801327175	8.27456320706507	8.41505874932936	8.36119792812141	8.53624593156982	8.473796890366	8.29082710272541	8.52464079049819	8.37993347170343	8.46471061481225	8.48679716612728	8.31172126861516	8.39662200958669	8.37800066616509	8.43836291746862	8.39307145015792	8.37800066616509	8.28281359008634	8.37598353109984	8.37800066616509	8.49868062119542	8.38118787113416	8.38651740243799	8.41434611075867	8.3107786442056	8.33047853313176	8.34492785683655	8.37997700487376	8.34498990644503
CENPBD1P1	7.85105931414689	7.96042740672979	7.8430886726664	8.53314163384451	8.26866508142072	7.98242553148985	8.04649632327943	8.03749588032304	7.89004465495114	8.6849737122382	8.61701920810567	8.28344671327088	8.12379794998386	8.04805890100702	7.84221469676847	8.11978442035913	8.0991534471561	8.35751290370286	8.66042930138851	8.33717781480627	8.2086174373111	7.90678925163441	8.48874687388292	8.20436310461951	7.98464775925046	7.66776465626328	7.87418486382331	7.825422338085	7.63422816100632	7.58818791174931	8.10856282281984	7.9394839157389	9.36668944671766	8.66579606878913	7.93166812465508	8.22818552401105	7.62014145920842	8.8605850235126	8.18608064349659	7.85554739724356	8.65878266555919	7.73769438444289	7.8772555955525	8.00048075043217	7.84295864043833	8.18192354042039	8.05814723978597	7.81703552025451	8.00948446928977	8.12146397716625	7.9107172646342	7.80783603498284	7.81697830015083
CENPC	7.08868366744265	6.8757607136931	7.08290705396651	6.88720976198316	7.35443212077301	6.76603818208708	6.87491274026897	6.62459610898159	7.16224889660332	6.95372284464049	7.24174413029837	6.08367437625301	6.75553615553026	7.01568379457351	6.66227023335634	6.53422783756844	6.96264786474721	6.85946467242884	6.48659229454981	7.52672544190038	6.95851373103255	7.42614296973999	7.35811530536744	6.93034407035716	7.09994758072482	6.89520242451696	7.53506634609196	7.46050883295376	7.33827816511401	7.08290705396651	6.85044448302022	7.15212281742361	6.43720020428542	6.96296921132837	7.37266184268351	7.4101909516802	7.24664750482074	7.33122870764898	6.73726446189025	7.22808753133601	7.46752739982583	7.26562248129363	6.64899540586115	6.47634872029435	7.80301828568714	7.14838417252577	7.41665637794645	6.71306610627869	7.03917283355406	7.44207266326517	6.80518806197851	6.7443662507097	6.93611452005837
CENPE	7.01191795682523	6.86635878960077	7.53451991193957	7.40877336407465	7.84917509870794	6.04618073062841	6.96552697676716	7.2200708321349	7.95378183561217	8.23340503715018	7.12961147512805	8.04839115173739	7.77660810218355	8.65254961414945	6.84217720409928	8.2243594642486	7.85000562336395	8.97923148451549	7.48407446376614	8.33314932343679	8.24006767726237	7.85362945267535	7.52203118303581	8.69080051979842	7.43834190051124	7.14699040544544	7.816134496426	7.252409168027	8.37396574840178	8.12937084947599	8.52682532202906	8.02974613652622	7.94884147404968	8.23962652290091	8.2921662018451	6.97305143714198	6.73300708949766	8.27534651737872	7.63156370255009	7.85540410392169	7.53018714304496	7.94290246663238	7.12359971017946	7.24554324988389	8.10270645099078	7.36062319587893	8.15514950680388	7.71605797819233	8.02710857999472	7.70377770217185	6.97641238353359	7.16855546599699	7.8874566414602
CENPF	8.06090319497426	8.12187733399809	9.10549884121907	8.67136479390296	9.02142085300165	7.5942556332618	8.69882365770593	8.63049889353976	9.62023202007995	9.39372374090836	8.22323621645294	9.3874689707923	8.88676786141248	9.79076822972869	7.81370929322433	10.0961328308053	9.60965637830495	10.2506924861204	9.86266964032192	10.0750531330835	9.41241929604292	9.14100301122756	8.8468723193173	10.2652720163467	8.51519177066237	7.61498926764617	8.84928165388203	8.32483370509368	9.23799821925211	10.1382065278657	10.0447700967071	9.09741226302607	8.74311898247985	10.2805293112603	9.48956865883044	8.04882364369788	8.1312631797967	9.66482018831497	8.56852542727429	9.08024517030639	8.36331241147475	9.1690192099447	8.49544730192364	8.85945615746926	8.81011880974715	8.29991242833182	9.13477299230936	8.6368048483295	8.98612794266325	8.86417802011609	8.51964267512894	8.46738875048603	8.9240377573021
CENPH	7.53078604139331	6.8507716105648	7.37753039868077	7.30580153302279	7.7336462630179	7.09689541181374	6.89989437324477	7.45669538297998	8.04465107001452	8.78059895725719	7.62239926110232	7.61184343996874	7.90049010510152	7.80729985335053	6.59336525929913	8.97260550158345	8.45751129196663	8.79081442655529	7.6271676860737	9.05138126082836	8.10972875267822	8.65215583076135	7.86851125997859	8.40187299757318	7.33588421092761	6.4455016565911	7.23107832638123	7.04518419647911	7.82838450867254	8.36231297965876	9.30428739375403	7.25657479784192	8.97062372246137	8.27673124445509	8.20860852229719	7.37865688691437	6.64815396223615	8.22098938049673	7.45002672935939	7.69420041729703	7.32009822312408	7.62083308847522	7.26334936810674	7.20185425355052	7.67860564307919	7.10402839449813	7.66067392088031	7.17469082188954	7.31327715635235	7.76604711821481	6.63865611067936	7.03688062921979	7.44673483621629
CENPI	6.06392148041481	6.02253837315004	6.15254359317594	6.26280221438184	6.30677028501387	6.13837930450223	6.2013108240606	5.92698248510668	6.36921619954135	6.43290540158736	6.27679834314611	5.81261613440544	6.15243338658341	6.98927179254346	6.03668191460044	6.5359585019493	6.10544628327673	6.64659058792371	6.50094208776795	6.85555297323128	6.51318369355452	6.30950068875	6.18993136047963	6.58333027375051	6.27393201751395	6.12285721296808	6.2158510458167	5.76531052769007	6.19470549949514	6.89842162662975	7.13226589435188	6.02256383062507	6.52941567104177	6.82351839913007	6.72742580482581	6.00158177095073	5.80668878919257	6.67855086005116	6.18820529127548	6.19028166718036	6.13573860659532	6.43464556995169	6.63945779667075	6.08415782701462	6.37423523880135	6.10390788739883	6.55431050347993	6.20723682505444	6.21811508280965	6.23595843196329	6.40274344249921	6.30613392262884	6.28616805148213
CENPJ	7.44417755732559	7.63119347504883	7.97080267985695	7.74566188971892	7.55681913314578	7.4562153683341	7.47571388549684	7.63109457589984	7.65911034778253	7.78287505725394	7.26486429589633	8.14263530298925	7.6828695244346	8.08640896257824	7.34580654761806	8.31051002224375	7.57820743486811	7.96990636846895	7.65427940547656	7.65521275738433	7.73093770857757	7.7536494687079	7.42679588526085	7.39012871654052	7.54465881466934	7.49352759988779	7.55923978862282	7.38681824763571	7.40126467534692	7.78582760120385	7.69394696932239	7.42923133621891	8.01233541360822	7.99882515146291	7.71733667371411	7.55980951567925	7.46949392863824	8.36936474281874	7.34717731194623	7.58442876523945	7.51752340512417	8.05337845486541	7.56539885221597	7.29869519882056	7.5873146954948	7.18015536781157	7.39556656408698	7.29493495391932	7.36895436723631	7.54304092614326	7.51040428556657	7.56243452161221	7.39904985804754
CENPK	7.49112676674141	6.81225628579732	7.33364583798762	7.82664593953526	7.76525043824071	6.79567737547333	7.63336577825435	6.83345538242529	7.98025825049871	9.06974103324051	7.26135209530511	7.00171496633486	7.66363629272834	8.02280850447399	4.95314862147368	8.66127388484417	8.49476418007631	8.63424504624981	7.42028054626807	8.49161560055353	8.32511673334316	7.74731063548441	7.72217603388821	8.93292687901539	6.95242302907098	5.73732289676557	7.19504499880752	6.73354958664993	8.55871855206133	7.89876446950869	8.07233116878097	7.33455333461503	8.32271772214811	8.0375247268353	7.80724465438952	6.81778364075082	6.12903509388989	8.57546268483	7.16095342607808	7.72497543348648	6.5143886168133	8.19700791831361	7.11531359460625	6.62238111328325	7.74088611865086	6.86942275735414	7.89981529590414	7.31012676384311	7.40050328375599	8.27857893224124	6.99869559257141	7.27494381057606	7.32145295305288
CENPL	6.95997682400313	6.45008724818171	7.07345655762406	6.94489849402342	7.12024150518254	6.76722068370157	6.82401532347174	6.74108080184094	6.96576842705057	7.57697033067042	7.21798960553154	7.01708632670099	7.22873871396288	7.86499528001411	6.60343579265151	7.127267809645	7.14049651554192	7.15585502180528	7.34799319088548	8.21113159294458	7.42593646309368	7.3237882367474	6.84666939819115	7.29509080174334	6.92003971293782	6.54126717558639	6.94489849402342	6.88950676788476	7.38238321164709	8.01352614811988	7.63716058950492	6.94489849402342	7.63798811563491	7.83203574092405	7.34627062066206	6.60535287925403	6.91023536174273	7.33979648697993	6.91565219639129	6.88781148201307	6.98648157063435	7.1164938494298	6.6856900639056	6.57097363192774	7.32732360075894	6.80732422941693	7.15251333483937	6.75804535715579	6.76055252179079	7.35109745815577	6.56155350598711	6.79678112911105	6.90820900868128
CENPM	7.90715247277843	7.55058247572153	7.89835723807558	8.0722724975494	8.04744799723939	7.67871884736922	8.29236743416598	8.09119797282623	8.04670837171414	9.0883685094363	7.69309434769988	8.13296079014942	8.23762415832413	8.42517108921776	7.36151108995944	8.51064225493942	8.29756054640541	8.82596536870397	8.2057510725244	8.52003160683712	8.45129652586434	8.24439416449298	8.38054732550582	8.74574139536109	7.64258665712717	7.13422081164977	8.00152902523706	7.47865559268907	8.43317245185881	8.578661020315	8.4476919668228	7.77630749374372	8.52527404371803	8.34066841458134	8.3238354917765	7.74959110159565	7.3046092655807	8.4140431648827	7.94035524054064	8.47536466986958	7.9934196566287	8.4995711256059	7.73880866692006	8.33388266005453	8.3560950026377	7.71430682578688	8.50015025722334	7.53244000572483	8.15154472231215	8.44376237013088	8.02248459386371	7.74778930675269	7.93170473180484
CENPN	7.8980175682455	8.18353099790385	8.05044556241532	8.24396926373449	8.80459731011964	7.78263730574735	7.78804563591022	7.9756893778542	8.62550633036408	9.61062083653198	8.18521533622875	8.64828360472896	8.71425579999049	9.83484271331598	7.5625948281593	9.37594695779996	9.18976706142792	9.3431117302528	8.70075304414766	8.9707385457238	8.81479221317142	8.89748424397891	8.44100852025034	9.28469219041342	8.37389157501818	7.68299281212063	8.7824821774506	7.69618041539072	8.29140524027842	9.9583000556154	9.30248187701735	8.37649854360229	10.1911253020914	9.88146465391355	9.40794380489076	8.08681929407441	7.87287719706161	10.0293855981051	8.33747818903514	8.49148962773207	8.28313011596071	8.60891805808984	8.28643962260283	8.02037241107295	8.20517607858739	8.23474670432895	8.32529223770155	8.21480443086691	8.20641003738706	8.17869636124849	7.92728568401629	8.09351689772903	8.22557682352146
CENPO	7.71972851683207	7.85609373595933	7.73555811240548	7.66894346644569	7.72871631209938	7.73024944467115	7.87108233043634	7.8698439639963	7.68453059557627	8.13339926343139	7.75919321300361	7.79658620287725	7.91115998002458	8.25057258993438	7.72583541198799	7.9223360997033	7.63903284885016	8.36165681438694	7.78402116700692	7.74887452492298	7.82639119718304	8.05247881700958	7.71588498979597	8.622219849899	7.77924529415686	7.56068231436107	7.88776479012131	7.689844173816	8.18879040130661	8.1862408350603	8.10495511200803	7.84868858470596	7.9810292893945	8.03553528280611	8.12773454690314	7.68042236451095	8.04028931611759	8.32550700871059	7.85634953442783	7.93457700003267	7.61763066054166	7.75619717683167	7.92273935729879	7.86805037252102	7.84043292998634	7.77454378239598	8.00604711966704	7.78273547822196	7.72926388232274	7.67818771756377	7.93091651054623	7.94930973668119	7.68212713454928
CENPP	7.13729607914323	6.98488521332181	7.2719127951724	7.14033410875199	6.93573530589393	7.00268100788545	6.93866481658286	7.56517760231839	7.09959970468302	7.12755977451758	6.87015153992607	7.1568914366078	7.37685102456064	7.1917159125576	7.15394636921617	7.14980177727152	7.04224337377357	7.2442443880103	7.42344617736707	6.99361851646499	6.96129299646215	7.10375803922845	7.04676949775643	7.29352463756568	7.32002752614919	7.29733425071009	7.15990844705399	6.83977620838458	7.13587804863702	7.15929628053623	7.338317704083	7.39375444880524	7.21164098699495	6.85710993344949	7.21088395606844	6.75677363656283	6.89214588246923	6.93972554199582	7.32360340541687	6.99187337661122	6.89039838239311	7.11512256874511	7.14440420296963	7.448639585113	7.09000865978763	7.14185700497875	7.03462378160812	7.02074370137994	7.13729607914323	6.88044526141912	7.15255020852464	7.01822399350334	7.13893510512922
CENPQ	4.7566050150658	4.21134172925255	4.40762454490618	4.27124358670284	4.43052354099191	4.33217269043133	4.58207102835023	4.64929254519034	4.44362356201915	5.54743156027159	4.76691303802913	4.21778517557308	4.59997181798827	6.32531287644005	3.92588153452943	5.14690235195723	4.69703299374441	4.89035018203345	4.34140151233831	5.97485801812637	5.20535449064791	4.99770929234995	4.89533264045946	5.89966343838181	4.41363871498251	4.10533979841339	4.87547555242634	4.71521389151822	4.73539749224887	5.82073849213627	5.50095299764321	4.45356234921439	4.9993849742417	5.46687970945544	5.38901401742008	4.31139374007488	4.53932233574857	5.86712187921954	4.67786940249815	4.80697898437014	4.2134975448465	5.08842707527862	4.24692958674507	4.09232081003444	4.70661544721573	4.33146537746513	4.73450310233134	4.6164876289931	4.3171485867487	5.15111168419707	4.06993302974497	4.36862563360769	4.50061583593417
CENPT	7.98876689758284	7.85176292549797	7.79120607199918	7.47714418353131	7.79877634651495	7.75520433984235	8.18408363208255	7.80684402892572	7.83800081864174	7.89166704598334	8.0762317608695	7.75137956176331	7.65136493989311	8.06199623420294	7.47616757528663	7.59261602483972	7.98866683197581	7.97271194751376	8.019589490007	7.65797928634313	7.88913981599723	7.71911804595578	7.67112090020599	7.85316644509901	8.17620993343626	7.36519625726249	7.41146513734294	7.86945797216637	8.05007609175662	8.03477474678558	7.67716001484107	8.01888752980868	7.86562522389586	7.93021461691312	8.11254655454368	8.12796429928383	7.779473624334	8.13830431378913	7.60565904625211	7.86045195601328	8.66414023053952	8.04904067755843	7.7561080032799	7.98228126619356	7.96557469296535	7.77773556308367	7.77753261102184	7.64466733077764	8.05034571698551	8.10980691825888	7.62578873629046	7.76656162371502	7.85176292549797
CENPU	8.54133198795899	7.81641166781092	8.45538202422618	8.66276714478571	8.75180423713902	8.1534917560857	8.78378026264356	8.46647512767036	8.85527557612926	10.5753805934571	9.08218998073975	8.85316725568285	8.72773802336604	9.65530166345366	7.33452593830984	9.79554787475958	9.54227112994901	10.2563210152464	8.85293713563871	8.25452397339085	8.72730178928585	9.57428929924892	8.88433327444163	10.3929980304815	8.20717769790686	7.84114672429734	8.35454117738271	7.61364278049345	9.48674617819045	9.14810964152823	9.93380745421616	8.91568475213532	8.11322947731674	8.89804703184864	8.93135426937647	8.09353338914592	7.89216737687321	9.55641754692217	8.97790055430786	9.27854248065183	8.11045670206011	9.09533522582283	8.37462117209694	8.39090760927889	9.2359132322815	8.27932115240293	9.16106808682104	7.98194257050412	7.96536358778615	9.16600473832888	8.13813919872975	8.13227078987401	8.31746262285697
CENPV	10.4105893829787	10.2460052923588	9.66357331412684	10.0739187623841	9.68593701300434	10.0680728596682	9.99292461744894	9.883643400948	10.3692157186721	10.2023460575069	10.1874336326788	9.69776285346718	10.7884715353844	9.78052572870784	10.2498770303766	10.0977028139762	9.31901843335779	9.97918097109939	9.60044446898302	9.92295380973265	10.2545149077179	9.61263750339772	10.2165736622259	9.32431553064528	9.34692168272301	9.36767714289972	9.45668986950833	9.51971172758147	10.1629489746972	9.43500335072682	10.0458743297337	9.37924808147441	8.89889353934499	10.040975078002	8.31448031972822	10.0192869309823	9.78033155733422	11.0124180678876	9.34251532710513	9.63800155262425	6.61061212819061	9.92141730527972	9.47780248618261	8.90650217016484	8.95076929823685	9.40189389321711	9.35263229454011	9.37301151020536	9.31726647916207	8.93674750022734	9.41171991185964	9.29710290606753	9.6678449107437
CENPVL1	4.79609370430681	4.76537659860421	4.87615915524018	4.92132250905314	4.67145460869604	5.12541656732189	5.23056690206383	4.72494270595859	5.13382018515952	5.06748206076958	4.77666731659508	5.04700464765001	5.41859996108468	4.71517914588258	5.25844982849887	4.61565999006254	5.23689137835758	5.05702901997547	4.73534123170801	4.87067575421949	5.01469156644804	4.80262108760999	4.76598582819182	4.92379969713329	5.20504349870785	5.0722235730988	4.9376868812689	4.90914570423658	5.07294202471661	4.85579062273201	4.65298481711968	5.38958643599872	5.0307370396134	5.05078149325126	4.9610324701609	4.61884637867459	4.71258824132765	5.95800944679102	5.45015208419576	4.94675297140855	4.8534590608345	4.77410310042695	5.14788243822069	5.54189876500715	4.90180582769957	4.97845368127759	4.98140695402418	5.12088973966362	5.26031710625475	4.95120125218177	5.17023259874387	5.0038960481222	4.93671330355064
CENPW	8.2636557179979	8.19297667840303	8.70260780700985	9.18762490902785	8.89949782673478	7.27846094058969	8.70273847313343	8.58450509686787	9.53357937573166	10.4209484911388	9.40543099019626	9.87976525892232	9.28866152647296	11.0679544344245	7.72395459847142	10.0540835704319	9.60286202908369	10.2723829810323	9.12371680274811	9.94315832383173	9.70472823422381	9.74236709521399	9.64549739045759	10.3292792385101	9.54721985519993	7.28264537402671	9.18254397381	8.84317580222198	10.08615211096	11.1673365115848	10.532635043873	9.26529032031917	10.709304726756	10.5871246982547	10.0473992483572	8.02011157882943	7.47388419010044	10.2560209536498	9.04577557655061	9.83992698919526	8.38713771155108	9.29211328582705	8.90085809021435	9.27906554979284	9.69926936860108	8.98919620049941	9.75979210565998	9.55566211584774	9.34117821543251	9.24992551729736	8.97899734807211	9.02703072034315	9.16401312361331
CEP104	8.57691884694538	8.71802692450073	8.96575329034283	8.7338706272705	9.01563655925656	8.92834564332764	8.84443782732628	9.07716317379406	9.22986220653463	8.79516107498235	9.03109887777875	8.85713372945061	8.79008826139963	8.82397509409785	9.1186468033425	8.99344091994192	8.34232659504326	8.86173184440199	8.73109408317543	8.8289693887059	9.01467256153508	8.9779102698084	8.87716304866605	8.79019231185977	8.80161699768695	8.89408320667973	9.01883984852983	9.07084943022632	8.75281499211397	8.56556342871454	8.80601900052029	8.76977566994772	9.0694778704409	9.20900683368484	9.00115784925115	8.83995592241796	8.80913336673237	8.92173401859697	9.13622497248448	8.99904325942479	8.832839305093	8.71111984319901	8.71515641932267	9.0600706177334	9.05341650778751	8.97205684018271	8.79050612133662	8.89710132003449	9.04269999377149	8.89850047934167	8.84229423130209	9.0851961562802	8.89509003445065
CEP112	5.69950266637282	5.94047377237649	5.8501547141158	5.75447014476186	5.56850556167793	5.71904524956955	5.74341210615726	5.51082012288246	5.84771899840697	5.78678665452246	5.97238707932667	6.00412973732989	6.12117637955688	5.80949108819699	6.33289220262681	5.93163097387176	6.73572627001823	6.15675150774651	5.87953881185321	5.66631979716625	5.77346255249435	6.19515711338807	5.70247960056459	5.81872290745885	6.29828737287702	5.74779445872469	5.90682950203541	5.82763856104413	5.87345429245932	5.85536811167083	5.98270449603826	6.04987978078053	6.62358779927608	6.14055918701909	6.30522396704146	5.51332402773353	5.8690754238616	5.91874710122784	5.94978046466106	5.72883618969121	6.31454903417673	5.70130458027126	5.82522432108157	5.77638811369169	6.1052066417094	6.05704063942668	6.09768752954586	7.7803274575987	5.80303260723003	6.45698226805193	5.98402686565072	6.043862961563	5.99077588842307
CEP120	8.51823889281786	8.02245749389551	7.97250099374868	8.10356868298338	8.65425560485983	8.00019840951876	8.33108604729783	8.33145109999319	8.57378390477178	8.6442072681826	8.63087907671818	7.65244003672716	8.17011146145274	8.66115175054348	8.30842743619197	7.56945427573601	8.46724482008861	8.65184199686694	8.29966763489042	8.6113049939357	8.70946727555124	8.61503873512351	8.7290100817518	8.81657937071246	8.62895561860469	8.20155451497886	8.82614501861288	8.56783244272019	8.49819560026762	8.74421138792531	8.78867824906412	8.41731640864496	7.96475801195547	7.93458700158636	8.70795870250067	8.62092081735385	8.14897847684061	9.17707350103733	8.796188576713	8.44687605763557	9.6675558514397	8.97905454274447	8.30888053236479	8.77076926131431	9.22191347149242	8.56128037159951	9.06265199585409	8.28210531730597	8.59574447475532	9.04727575518994	8.35633749958027	8.45090594341834	8.33836492383583
CEP128	6.80335659497119	6.76825359006032	6.7437015849583	6.73066325535574	6.74471353187066	6.79148230799857	6.71705407164743	6.58722106961384	6.48289084056751	7.13600684474855	6.80175236302628	6.96317491786088	6.75067240514045	6.67804281489284	6.81117128225256	7.00687571582623	6.73572627001823	7.09147401727756	6.71275780961493	6.79388196839754	6.81139833240022	6.84247882432841	6.79388196839754	6.68425946726251	7.03763675224466	6.81152727047837	6.76707572037564	6.92172771110171	6.7612178412261	7.37893712491359	6.89875268758636	6.93676250580495	6.80128987631178	6.82848434881491	6.68552589101867	6.38763616722753	6.61026939296528	6.72470746223309	7.07956497996446	6.86298114471258	7.77230874642336	6.49365015546611	6.79388196839754	6.85931247778992	7.67636330440311	6.81196688699759	6.88794627929971	6.7462778305506	6.77089740987227	7.39722815101197	6.7157875618017	7.04720546509982	6.82652143497206
CEP131	7.36240583148453	7.29057488600465	7.43404054577786	7.35314679321166	7.59152801351012	7.83145872522843	7.70959971882675	7.44750990238743	7.6336818608525	7.99371378386847	7.8611360588892	7.60545902135414	6.83453091679633	7.62871976488713	7.10034514355089	7.74550411856927	7.78795210124227	7.89634073074318	7.78874370205842	7.68466433917866	7.66188708198546	7.8082093363326	7.73150913525748	7.87595742065275	7.0573141051297	7.07312799421739	7.13620997240115	7.34696575804116	7.57181123591639	7.59316715657364	7.78510223259678	7.53693357611268	7.868368500284	7.99755341007597	7.44792375368965	7.4899335418359	7.40498766702884	7.92768174101726	7.50368277372854	7.71473835114955	7.89299561242572	7.52193894634294	7.25761994760641	7.78544504888802	7.75372229457681	7.48348449928285	7.52573408515502	7.39358740728868	7.2460285194322	7.5555953781106	7.55338381772008	7.55213952875096	7.14299156648909
CEP135	7.32392250966574	7.09068677439565	7.22849211727321	7.28258071793599	7.83973794717597	7.15301814050934	7.57977580175047	7.0628397608206	7.5196686008402	7.44054505467156	7.1908657244488	6.85676684579097	7.49334389218019	7.64401560202009	7.69991884168741	7.49130582169056	7.60895261308283	8.04155719373273	6.93150692327804	7.62937623633124	7.53785920522497	7.52010147997749	7.3230148283495	8.30092954533642	7.59324074177016	6.92818426434879	7.39388652355663	7.42064887120492	7.88403508445014	7.96011505412738	7.62318144705681	7.97568549459174	7.25469304321499	7.96853361891131	7.92840276126661	7.38332444813135	7.29986078496428	8.13417980945331	7.9776867211486	7.7172865744169	8.16501774016577	7.98322169913554	7.51353912014198	7.12083508021647	8.41927013267184	7.79448168537044	7.74144565665986	8.27051918817354	7.81379740609602	8.42564713676653	7.5448566945848	7.54211194201954	7.44731971937842
CEP152	7.67981998442447	7.28441573140041	7.4258342493038	7.54151547305742	8.1165341506587	7.13367690594562	7.53277148000062	7.25296404914039	7.56459896758633	7.7859872321066	7.38727103991974	7.70509425808338	7.23924991167106	7.44443505680746	6.87062733985335	7.43258463462705	7.57781678549099	8.31026743678487	7.23106860428975	7.86154657158932	7.57826382240676	7.61052804049136	7.35574252858339	8.06925877255807	7.20333740105589	7.35549304274841	7.60201497394127	7.53151390335712	7.71041852244432	8.24855397938309	7.86225079806547	7.58123441468952	7.58515721474288	7.6857110701783	7.5902732845763	7.36795444134059	7.50189236160901	8.12810710720329	7.08171838274984	7.45834102269142	7.18139469039723	8.291632265554	7.16397287242355	6.77550016551209	7.75955100703326	7.0045906992769	7.50407605146518	6.95410314106623	7.44172004437232	7.47425693747305	7.39709833233062	6.99916624703766	7.47853053636943
CEP162	7.20510627702392	7.43365940501786	7.09148510174403	7.31633351361158	7.27336218757244	6.56788076114391	7.13818135503182	7.23337787153209	7.4222451962447	7.15929628053623	7.31752058173866	6.78434963183734	7.56389695945517	7.12516184246431	7.31752058173866	7.20381806710429	7.16619453532778	7.42511215915585	7.1471928903939	6.93349300246383	7.24661647497625	7.1712041346939	7.28906235177665	7.25130782188651	7.51762355687025	7.21873168539779	7.41887686687751	7.03851660521867	7.12301369449781	7.40992826370465	7.30479068915085	7.06677052844578	7.11022142603781	6.30474065147993	7.38446082273956	7.01789902075402	7.29842868015457	7.33921444640083	6.99652543285556	7.09859189763319	7.33320544900588	7.47722459443405	7.2978018267574	7.32801741268547	7.0511549409208	7.37342515101172	7.51413226748744	7.24934496458796	7.38282951067743	7.23337787153209	7.23337787153209	7.18782882150937	7.63015690056331
CEP164	7.51344777699661	7.65763411845488	7.56953467377834	7.53101425835324	8.19981787171781	7.62796260685892	7.85105931414689	7.49000674928136	8.41739532276251	7.91251547818788	7.44179296072932	7.85282553530094	7.80293369561743	8.18041241808387	7.74190254893461	8.10547581906693	8.36172149402417	8.13249728831515	8.57572504446211	7.73598659650552	7.79925310325144	7.87452684062897	8.02541671704496	7.95062924201929	8.20893737347741	7.37193809119295	7.87693284466718	8.18467220834228	7.79494017449282	8.19556104794583	7.51266716244867	7.8242722077411	7.7339832358626	8.26390113349016	8.20659952230925	7.52797321138331	7.76141619557479	8.7291456546812	8.0895612892633	7.88794722693535	9.00599125261652	8.36333931937896	7.99869984197984	8.38036471491322	8.31044127316409	8.08841016817357	8.31903781855788	8.15424967988408	8.26404022531841	7.89982244038104	7.7563631015341	7.69147671849922	7.86125647186602
CEP170	7.94512612256978	7.66827409296148	7.83244610737785	8.08164412165924	8.34859354745447	7.48492182889311	7.68698333934408	8.1607241443972	7.67793527845831	7.93343594328921	7.69031704004136	7.53739916306311	7.47229673146214	8.53631855525578	7.65173657809701	8.5711923870923	8.23424600435972	8.29390530061127	8.44618835630309	9.03571510645912	8.21149297444356	7.93473452003693	7.807358943723	9.85257303457197	8.95802977194733	7.91510308165852	8.43998710495993	8.55409392430213	8.20332482559933	9.750222155201	8.22753761525724	8.95568139813867	8.71522191063545	8.57031535029382	9.08390233069063	8.51309741603988	7.84551978668458	9.26397468112354	9.16625607659791	8.25106799951337	10.1499421812724	8.81701744428344	8.37432015216085	8.58121212146287	9.59233780565299	8.74209466865072	8.6798705590154	8.94825775775621	8.71147872814196	9.14969349573765	8.22163943129444	8.64520023552701	8.41316522314573
CEP170B	10.5494697215824	10.4157048329413	10.4467717024872	10.3426105264964	10.5464553604737	10.6347600319239	10.8700643167582	10.4590492545186	10.4526971454643	10.1627916204286	10.1390561185257	9.78521649995546	10.2218003764355	10.2137847690713	10.4028223441985	10.23519845277	10.9697283396284	10.1814226195774	10.2541035441993	10.3650773276764	10.061427381462	10.0602727388446	10.5802098278224	10.3436446127839	10.4208859542856	10.2842055709141	10.3134709740176	10.4010789362479	10.6701817315995	10.8372103527499	9.53600753826979	10.4809939022827	10.1050362140117	10.2739156088467	10.0695139056256	10.247468586029	10.6286153052697	9.81303754256294	10.2629135062726	10.4793958555747	9.26728691364912	10.0437707764966	10.351820349864	10.6044624307491	9.86556849684844	10.0881695007884	10.4617555302074	10.587012992525	10.23992164372	9.97104937737662	9.99338326509845	10.5827809561914	10.5775759189677
CEP19	5.80898459609882	5.63245718166339	5.71546579920537	5.95131694613303	5.74760519518928	5.33927691132934	5.28445518564723	5.94674969799114	5.715539019635	5.67519218051614	5.65073579828107	6.26189375096741	5.84312482323031	6.17234034357424	5.61404900498176	6.1954641044049	5.76860108383508	5.88767012582373	5.62587825522922	6.66706853682452	5.47350180404612	5.88360842758358	5.60693502445452	6.34094914371206	5.99728952865614	5.81268602430347	6.01964047223027	5.93589989623592	5.47463910713912	6.4531475657667	5.76264121348349	6.60647895705092	6.60307213622628	5.95793792207563	5.96201121453674	6.01730828359312	5.65389236147423	6.25108112256988	6.27543574223109	5.9754308786283	7.36423060838688	6.3166628996122	6.20528324560447	5.94674969799114	6.03405542812656	6.11907711343926	6.22664867170913	5.95866681444771	6.33159688787718	6.51691730319843	5.94674969799114	6.20084505429104	5.87434260104227
CEP192	7.80325191412882	7.8774633314649	7.56475569815064	7.65990050641387	8.40443644480013	7.40772347845362	7.39925823803681	7.52410905520546	7.84761813248854	8.35430786424163	7.72980383220624	7.55269495492879	7.90457873413647	7.96135942425987	7.76612325553625	7.93004966464554	7.74656860250765	7.93219302379222	7.40689326224552	7.88356283992393	7.88514442800339	8.55225978383039	8.17436083575954	8.02763055590418	7.49181709199553	7.69635548607047	7.93804749850469	8.12382813753451	7.79364324686143	8.30407217911016	6.96864197692074	7.60615772369959	7.28971301147776	7.24950863104864	7.68178404037988	7.85715985703652	7.72452462874797	8.46343089700609	7.50045260026133	7.5833822935819	8.23042062631468	8.08265880148673	7.67509249780136	7.24656554787958	7.99907448172588	7.44609300834438	7.769764451086	7.40810614219309	7.8395504669572	7.57778243703266	7.44550542341129	7.43520979240826	7.67435031051138
CEP250	7.98778616392509	7.86641442115108	7.74764182914538	7.70766964449814	7.74638167939928	8.23420442159842	7.98760880575964	8.09843900801948	8.06717012815599	8.19564862286348	8.08808492705219	8.41570839214226	8.05927089117228	8.26779180361185	7.97351688834103	8.2105145007917	8.19006864165758	8.23087823450749	8.28591728189244	7.91111239092003	8.00264554414226	8.01542055999496	8.13004943843395	8.28724208052187	8.14449902013332	8.20892635266303	7.86264201317674	8.01667566881829	8.08963770548071	8.1592270948557	8.31886972619249	7.94556210370985	8.26192858066166	8.4746603384984	8.50173624941239	7.96817985283963	7.98325950910035	8.95321975836334	8.17413844065216	8.07386869620177	8.48221411859387	7.91944678928351	7.95060434677203	8.18861106602008	8.37743157670121	8.12547963401531	8.03555446796259	7.79447797522753	7.95232488912771	8.24066551322572	7.90200397906967	8.09625198115494	7.98545094756548
CEP290	7.00291520293131	6.77629563555673	6.72085534676395	6.78880171615733	6.84506837559115	6.14637171023822	6.88431682672264	6.80905623568942	7.42253116843207	7.00785610248734	7.52548856469829	6.77153474465897	7.16980688983867	7.10729999170732	6.81810882027178	6.76022968959799	7.27021767045444	6.54778299802917	7.16082950223792	6.55230486993467	6.89655901766317	7.66287800709279	7.18480582391907	7.00788068064213	7.02478097681872	6.58033528409508	6.85142253293088	6.89267429062828	6.73862878912696	6.44129408806946	6.85220191928487	6.45199120834421	7.1523094185248	6.43210523512636	7.16861813724162	7.00695325429048	6.74357684109791	7.48347344990618	6.47561224878691	6.56277420471047	7.13200108545761	7.02385409319388	6.68172570544797	6.70014957809882	6.97568913104434	6.76600321301673	6.97182992367948	6.53400408614001	6.53667000712611	6.85838747849594	6.54339411743135	6.25517278220316	6.87105623651111
CEP350	9.39236632559152	9.42420770863048	9.41512166021447	9.33395323842728	9.8184862848107	9.28300829712258	9.66582123835004	9.53505921082532	9.79747586232684	9.11290611800342	9.51732057068899	8.67968451993117	9.09475783167458	9.63054467233334	9.50034052201805	9.28841520430254	9.50034052201805	9.48511381182932	10.2196154932406	9.78417672132883	9.22415461189985	9.19727189779735	9.64183226326594	9.46293362147098	9.4196103209901	9.27615521733034	9.78207103125152	9.85142268642366	9.63820498657204	9.9685580672368	9.59158085411731	9.63576774803392	9.38929955235712	9.87924595412377	9.56483211454184	9.62893760540035	9.61725671575478	9.65288968197056	9.39930679045893	9.57135834955376	10.4447366040714	9.98168849323948	9.34097514863697	9.28720792384464	9.76670031975096	9.3972479723539	9.77463660105945	9.3237728120858	9.6991237577778	9.8015911842435	9.19316438479003	9.42966957876397	9.39399981953966
CEP41	7.33035528912662	7.23358819017226	7.37605298895135	7.38369430432449	7.01826339546846	7.44557178843317	7.66337263181824	7.35530949800239	7.30973387528314	7.82371418241933	7.34770912418577	7.73525098682616	7.55290714087283	7.79493409624338	7.4103460052086	8.1337895358519	7.72290655234397	7.4619749037087	7.68476126337566	7.81737802697454	7.42336898586324	7.37737441056807	7.30476917381105	7.83857528444423	7.63541772229097	7.59904830641977	7.48365949997683	7.3131510899381	7.30483651352673	6.98983091939557	7.84800296191673	7.28557564162448	7.89022642287693	7.46024266934837	7.47249951185358	7.30973387528314	7.3259884986249	8.24683975497686	7.32896256706325	7.21293907098216	7.36503666792576	7.41464595214711	7.39415615735846	7.45294973393416	7.3323083355427	7.47432140294133	7.41751720958855	7.41414811077896	7.30610792609954	7.45712491842766	7.47761601922279	7.36337638427541	7.24695526804203
CEP44	7.86243031155036	7.40242445036044	8.05079308124128	7.9299289057881	8.43631169444953	7.51408449446986	8.12924176907065	7.74584873630476	7.95710078109993	8.37345242458738	8.12113776955249	6.45051722014328	7.7189920451387	7.49081207092921	7.57061588924453	7.64658678969867	7.40252070537916	8.00909039056456	7.78145734906363	7.87335741161526	7.9523782334046	8.39722622803773	7.97711587773103	8.15766276041378	7.62107437219359	7.54498526252881	7.99692386834304	7.95036873398983	7.94604936633024	7.72374164298724	8.59112795680018	7.64454291867503	7.41710011119869	7.86480641791773	7.98404286779094	7.69020150224531	7.79800557734436	8.14240737543208	7.3990296655631	7.80589937964361	7.81292375484165	8.2091288848588	7.45925189518628	7.047198943876	7.87067533288334	7.44552259506742	7.93743815692601	7.39443253415924	7.62191070941754	7.78833880165734	7.25625384099365	6.9800012312031	7.99019112190314
CEP55	7.51379217375512	6.98627286271692	8.02275526736812	8.55085574973538	8.50867279455528	6.12677192119178	7.86872061613655	7.45840830707735	9.34009220243487	10.0723231235456	8.26596461236958	9.02593225759692	9.44717530299064	10.0280220172415	6.342824140605	10.2390358351936	9.56837905007982	10.2847704009271	8.96690571702523	10.4615869293385	9.62820441782093	9.25445653242832	8.94315185384317	10.4683796044445	8.69788436052799	6.49554090193397	8.56297415910873	7.71935523803099	9.45836403525207	10.4313900452425	10.0439283173315	8.70841563253856	9.45961803995544	9.52362881259832	10.2098059871339	7.74562920873707	6.52518205737314	10.1141579923959	8.92463314880603	9.24870258241135	8.1808791637121	9.11213108343807	8.4985967294167	8.35110290023958	9.09336581023479	8.55226455358776	9.15923118147452	8.96200767036509	8.86746692376953	9.03759116705518	7.98508890554727	8.81710072239765	8.71658127988159
CEP57	8.73878062193729	8.37111765014498	8.61855429556082	8.49393543228635	9.05699474636831	8.17825432368193	8.61378196403384	8.44037485534214	9.12445569947649	9.30888213037555	8.69813045632535	8.51377748550931	9.13654458257089	8.93574512179521	8.49044621837769	9.16840896223944	8.88345933946784	8.92289255284411	8.79516107498235	8.7530128270588	9.18964189740211	9.51630115793548	9.14977384358053	9.03471834951744	8.5027236774252	8.78805193466535	8.9124372328423	8.92879889030523	8.58163805763006	9.44442678822881	8.80443301257366	8.43851227959	8.88801260892045	9.35198300838348	8.61140802464	9.16055576432413	8.77391519472694	8.8414447398025	8.71470717969314	8.84165182224258	8.87048593974284	9.35890858172336	8.76252439145117	8.27703400392603	9.06294514673559	8.47461568623454	9.01976397349175	8.20305937798446	8.52367025303044	8.91462914474737	8.57401599846393	8.19787880173087	8.79892146138499
CEP57L1	6.11863392596135	5.81657342510569	6.29478660130966	5.92776562118922	6.15900981325773	5.68229629686336	5.7602086392468	6.03033793418789	5.97299059143829	6.33671902656917	5.86668721379627	5.98756599467287	6.11490160776709	6.7190681518545	6.045071992919	6.08757058176802	5.81916743108979	5.95107574521021	5.85691800638823	6.15283111019078	6.06428365145662	5.94756114929937	5.9197047715789	6.29484599319701	5.9414590607111	5.7749100155267	6.22675986498539	5.83305757021682	6.29045483594672	6.28752751490301	6.32320308003297	6.10844632111086	6.23213845161247	6.20642071136515	6.05528718171919	5.85347845007563	5.93899386581128	6.27128421210107	5.88084300657592	6.13172015411293	5.53856138932837	6.42445022870151	6.28003534149608	5.87043684697718	5.94051483077918	6.09656224248039	6.67946319995937	6.21068769178489	5.69287850025589	5.92782523781057	6.10629927505232	5.81460205289519	6.10297584573285
CEP63	8.24445561935619	7.90882847347466	8.10785067788277	8.0436235840572	8.29386919116487	7.49271520893542	8.04146135828283	8.0524944525643	8.17873571027676	7.89972637493828	8.20406883686643	7.82685995549119	7.79985587855738	8.17585243173928	7.89280302041538	8.0107114715871	7.48596744621736	7.7350047074784	7.94600947581608	8.67965747719519	8.12804278125582	8.05776248914339	8.1665579131466	8.2175050979762	8.19951019549861	7.67020935989256	8.29465318325443	8.13039249520118	8.25562594658988	8.14778381827518	8.09597544289758	8.21518506745167	8.25830693487188	8.1617227272683	7.81671680199982	7.88581329655786	8.10243114869862	8.04322226762227	7.95418183194802	8.20162684202996	8.31826948679846	7.8895610613292	7.88515172566016	7.85158634706901	8.29422487045211	8.02547688534273	8.35358376944592	7.93404267127719	7.83527686299922	7.94886913687649	7.78646379041313	7.53358316922711	7.98139277771814
CEP68	8.82055312911366	8.17587931776739	8.43695776224198	8.39074631750065	8.92914632316224	8.78638713370012	8.59048472233496	8.62087500217495	9.28077102144356	8.95827471236956	9.37767463697674	8.29308033515327	8.91294370760705	8.53477394159718	8.0572543356753	8.96524838895276	8.22778144868702	8.44951933264833	9.34367511928704	7.92141905504524	9.1832111603079	9.77178522851748	8.96373493209158	8.65726562023923	8.26166158341854	8.46139599152889	8.22128027989426	8.65697520002364	8.50083604455237	8.90588776514632	8.5328386048812	8.25082793525379	7.94556786680192	9.32700841092503	8.11089042874388	8.81868215283814	8.54006239701715	9.14722586043779	8.44979056930327	8.36747307238174	8.92927393617647	8.9000213693109	7.98560707856906	7.723571195189	8.5304305472814	8.40937985789783	8.67935574478617	7.62621197287804	8.41775245862298	8.63962831772076	8.53698628018504	8.17248141748287	8.25957953066577
CEP70	8.63300234364599	8.54743766290966	9.28563003946374	8.78883578786679	9.10727943678671	7.99187236204423	8.55082634659275	8.83572636397657	9.16820958331578	8.83075363878643	8.70533554819512	8.89248028572205	9.09281488547339	9.17479802869081	8.0953334734708	8.39783658668603	7.75760228690458	8.76007610665744	8.55638711743546	8.29438434231634	9.16671243146774	9.37107633789741	8.93589335588034	8.2057432651824	8.17489458192042	8.6242779771247	8.63605957289916	8.65656933857857	8.62599550267089	8.50030994339713	8.10809910246345	8.18170114558903	7.93752416531038	7.93124708183022	8.09985902936561	8.5530322289801	8.5104168844432	7.62893000762611	7.64005565842902	8.96704690187921	6.93952300026144	8.58720721018378	8.63367421046695	8.39340429949202	7.95022292716543	8.29265621164013	8.99032654481717	8.17001042885103	7.90333163617165	7.7876119341079	8.03128904141795	7.82841710602048	9.56894367748111
CEP72	6.74146220510866	6.37756258534588	6.40176873827605	6.43868767279446	6.61283583398702	6.66928774378743	6.39287122711199	6.36638941137494	6.62659750183168	7.29313360184501	6.54367278971649	7.32383499811406	7.0088006464196	8.0015660822744	6.93308419727302	7.5679042367262	7.03405324120214	7.64321353495773	7.34764385824596	7.27018173506239	6.94980149600677	6.81095033585669	6.61792921270325	8.15592640213877	6.82460821403977	6.62861908506028	6.3545964656927	6.6896497578178	6.71491417243345	8.11442113089122	7.35297129340627	6.64809640371584	7.85352548286707	8.12344802238453	6.57402476538752	6.71963342338444	6.40454762000106	7.55172472978466	6.83189894126566	6.93298755099832	6.6715330637565	6.69346536638784	6.74567814294057	6.8008186168958	6.96363640974675	6.7605449422798	6.73913842649474	6.99069944437616	6.74038690353905	6.58547878353023	6.83189894126566	6.76559878294267	6.95096615561455
CEP76	7.19387085029582	6.71724407715477	7.41401007144003	7.15390003956277	7.59803236982779	6.73110754438135	6.90128667227463	7.21370837589548	7.48760835446881	7.8977164737573	8.30216248132662	7.29331626967671	7.91353942422809	7.85229667782086	7.08476164101824	7.65556694172352	7.61940554534368	8.42746265903583	7.41509098581361	8.17527129740993	7.98660392290071	8.17734147611313	8.23957737377469	7.6690018318612	6.97893514121428	6.80030106830705	7.65632635804711	7.41456057421739	7.66189343339182	7.99474206652372	7.18981856774935	7.47552504462359	7.44140664925207	7.41785764551444	8.0001518176662	7.25218559569151	6.99136277303828	8.35712732807824	7.56604981990858	7.53934249487844	7.26726868496872	7.64649147202394	6.98637260635807	6.70041681971168	7.59639336494328	7.48760835446881	7.71313679053661	7.11750455010241	7.75582366546539	7.34438129584788	7.01754411002828	7.2025618310561	7.07786376349101
CEP78	7.82135165363971	7.44365360371475	7.47443070212813	7.65227869665305	7.86827882427341	7.55914864897594	7.79019122024127	7.78127691013505	8.05997275203335	8.33504483734369	8.06923558513533	7.85968505707083	8.28772935896837	8.72279393479028	7.47943712606108	8.67629297720242	8.39889474464512	8.65923252305735	8.23875005391197	9.07769089113373	8.26460997415166	7.95606356822042	8.10710480065642	8.49480211437512	8.10831592309084	7.41948226000814	7.84748860122906	7.72500919881918	8.20187008912963	8.52771067502241	8.68048011824398	7.99303474089823	8.51323259773184	8.45390212779527	7.98795446824572	7.50344577432941	7.68356779571603	8.4214000122801	7.97171574245229	8.04345266737366	8.07288773491657	8.17593823164749	7.70186085328759	7.71182431113847	8.08661146813617	7.85014173465962	8.01390446603738	7.85259113186445	8.01667730944675	8.10717209820909	7.79395928146391	7.64002412799176	7.96460914132208
CEP83	6.35820117868322	6.07044384550308	6.46019639857737	6.57645322980299	6.70370445359736	5.55686548357761	6.62595285082483	6.14660688933926	7.11762909192603	6.99150669677824	6.91605137380564	6.00018368949006	7.26017557789776	7.8235696887354	5.7529319052801	7.07546309607905	7.64133157283551	7.2778169462906	6.82673683782098	6.88457100663333	6.73188024824471	6.58304638241407	7.05753697947654	6.94863267607915	6.62375813006826	5.55691331627107	6.43657746882221	6.75758410367018	6.83136443014523	7.34633638944005	7.43991811624813	6.19074247020952	7.25403011518026	7.36803104154484	7.19305895945038	6.4128953456933	6.37590379960636	7.90810552378915	6.239290734806	6.65607851801858	6.31651041457945	6.69706430615933	6.31826399243181	5.48494911419982	6.38918619931009	6.23925034346679	6.8853124840787	6.31653889587336	6.10694809053189	6.23334277630015	5.84332798883032	5.82385463251136	6.32561257028524
CEP83-DT	7.02694417882586	7.24895895141493	7.02114211007979	6.80814229451735	6.84667630418171	6.96457667011783	7.10086564691495	7.28140525169771	6.67493702194695	6.89350487641762	6.93413087944866	6.93025048324072	6.9974632169765	7.03155002443917	6.77330300623703	7.1496581422559	6.84443458992273	7.03527625098403	7.27181715331029	6.85568460544341	7.11550734069738	7.19896097912091	7.0053028856881	6.98516650280503	6.59359619240877	6.75069826047338	6.87151074955286	6.60426261282491	6.66585977360969	6.82187338164468	7.04373455054867	6.79752870781419	7.19134499105122	7.06959772622827	6.92186541099356	6.9679191671526	7.22963618706146	6.99220180036703	6.80918495209138	6.94288937468477	6.93421930436515	7.01247086605675	7.08058711500934	7.06809103632341	6.91303168298372	6.92147402638917	6.78589168865622	6.89477192349193	7.01365055524736	6.94811201981127	6.92800147809465	7.20031087407968	6.86512588925252
CEP85	8.6246505657523	8.630074986633	8.38604106331667	8.53694013507331	8.64645961484356	8.18780145898625	8.42561926987844	8.53997564887178	8.53445070290106	8.81755281285208	8.64577686247237	8.693337281861	8.75129735050038	8.57531241410199	8.58546370843297	8.66693066502114	8.7192580786691	8.85057951059954	8.66215729956271	8.78494638135717	8.62259230434279	8.58112225313556	8.64413256214298	8.80281105132275	8.57805912776129	8.66701587883776	8.50301351579754	8.70698033152056	8.58982124078597	8.56031750123022	8.97773464033569	8.50510651024314	8.30979979186479	8.74706296909963	8.76675755659297	8.59981971759062	8.38990266804644	8.50842125684854	8.41564941089482	8.40499078910647	8.46858184473361	8.5327908721733	8.24997226791449	8.51551980853366	8.40930152271579	8.54769806943856	8.609123960652	8.33000271243646	8.54696101292343	8.58483221559748	8.39409766105638	8.46881865698793	8.62843889902648
CEP85L	7.40337649706555	7.10317186870691	7.20986831633539	7.39693156900848	7.57749512077334	7.2322868598715	7.14616589799615	7.46048684947616	6.76022968959799	6.8745688432253	6.65151050774027	6.42354919390606	6.45339009769111	6.59340338711371	7.02393724202877	6.34589475625576	7.11297936264882	6.57528323692282	6.91010452732185	7.39065641123942	6.8672808965546	6.55065902663925	6.82798881188616	7.25402736081669	7.3015547541764	7.04929972151536	7.01797561301524	7.70962623309688	7.64358274569437	7.27148889870445	6.51577559783537	7.38031116197119	6.87868140215126	6.5434695108602	6.897924839401	7.2372813122332	7.1715308930225	7.17804609874961	7.97792987937361	7.45934606035569	8.64740155613391	7.80079660610562	7.11451319975689	7.59872159360046	8.36319209231116	7.44434834062022	7.83183037639723	7.22500898485763	7.62191070941754	8.33512266356715	7.27223728731519	7.19904612674456	7.39773888316187
CEP89	7.69718130225758	7.66848419841767	7.56724888873281	7.63662953195453	7.66593836862932	7.90944585525106	7.79859621144296	7.65989788909359	7.52040824728231	7.83254666502215	7.75013475074518	8.29542561890188	7.75299338208105	7.63468946276305	7.65794177657604	7.6849933323744	7.54464324405009	7.94506496192814	7.70183824942474	7.39222938141936	7.88163771962965	8.01824906708226	7.78044287483921	7.5608264876496	7.92297417834236	7.82152055466769	7.56490806712969	7.49604778919186	7.73206165672984	7.76599901990431	7.82299592660981	7.72403748220971	7.67821391819472	7.63576892997205	7.67420687781989	7.86339734720779	7.62383938873247	7.72757561672959	7.78245011673764	7.57477667647576	7.89203707364366	7.68943234627275	7.69334503088207	7.77068085557526	7.71670898249409	7.82845811071031	7.71957404463564	7.59841482808455	7.78132306796605	7.62104757080182	7.79046752825622	7.77880435621112	7.5720253907633
CEP95	8.04913244017139	7.71925555534623	7.68079722031412	7.76648264938791	8.15622195297987	7.808460461162	8.26437353449822	7.53710174387682	8.1113050161873	7.89196577460954	8.66239372744696	7.35451269420478	8.080638084868	7.77560990774795	7.71953635105802	7.84661776056261	7.88707502705728	8.41862880327402	7.85918070035904	7.81129634642689	8.01762297702161	8.18610519354913	7.94495672191945	7.87745839733544	7.99019661048767	7.48922612795452	7.73687361772043	7.88631615281058	7.74055999658599	7.16224940084964	7.81067455933605	7.61818318775462	7.83532933812123	7.80358688925712	8.02745333066664	7.62352514482359	8.00279616034715	8.4174294090301	7.253908734178	7.38077259010348	7.69939219754157	7.9298507271028	7.25405395149736	7.20067987576896	7.69838886321568	7.29006090354527	7.7508931758983	7.451819870376	7.62191070941754	7.60301145782394	7.36030222646378	7.63248446951936	7.91280190194592
CEP97	6.37098302347147	6.21215145717574	6.09217191755132	6.38271153227848	6.48960975840374	5.8637869045012	6.13757862993049	6.35257259121426	6.42039952823402	6.6554164864322	6.43014171815813	6.2577538803744	6.17038012539909	7.01186525567055	6.47823845067778	6.82833692212512	6.7091359949865	6.61218705217577	6.12865304799778	7.22184182998818	6.60295310556	6.30950068875	6.21024114597876	7.59191058335552	6.29948801773688	6.49797040229989	6.54807281118624	6.52178837270222	6.8088927637625	7.3303018289248	6.21847506509292	6.41933955295074	6.4647365174332	6.36442074747443	6.67710952904532	6.44953693748676	6.32960562096596	6.74667205124439	6.34424960984756	6.2824193229425	7.13265390557619	6.278815950813	6.34003600023494	6.41192709492003	6.88893509227049	6.55939348962147	6.67297685125807	6.0529520160101	6.56296086130849	6.93017163390429	6.33983159187985	6.35087102334324	6.26681989654317
CEPT1	8.84016390976129	8.97428284268784	8.96519965600054	8.99617505275138	8.59279324583379	8.36224992293356	8.46195174164637	8.82182659263748	8.35279630198725	9.1045703031096	9.30602743303641	8.73989410583845	8.99193074500893	9.01839002163514	8.8884263530371	8.48723498759829	8.99235977672616	8.77263220230067	9.02770463205283	9.25276267162178	8.94512030177292	9.19479813841174	9.13848675458807	9.6561925117266	8.67802877561297	8.1984138192996	8.17652421531512	8.5916785317409	9.22617460610784	8.94835489701545	9.7125231897871	8.27250040150176	9.48020769543439	9.57363865969925	8.67541481440304	8.87756822434532	9.02931101808575	8.98418510435594	8.90707777067996	9.02169542541177	9.33255668087314	9.1174714571047	8.9156064860967	8.7303547550845	8.92412945423846	8.87247910868287	8.96976818965496	8.88711775634778	8.9442373563606	9.39028639216479	8.80997728614247	8.5438307052666	8.77897928494786
CER1	6.58245265926823	6.66757711772538	6.63652564427007	6.57072197605559	6.49268496504189	6.67598393317776	6.55571320483008	6.86470569713806	6.34330701883154	6.50872292154572	6.21366779514587	7.00038430642466	6.75763751812216	6.39137619146543	6.74532815395185	6.3409435405872	6.38027481709369	6.3703151697665	6.63020451274011	6.39607631779525	6.57927679834864	6.4893314733208	6.39142127673176	6.22116818388498	6.93139397356713	6.74440507407647	6.58308678669926	6.45203923647263	6.03164443530064	6.0795725242069	6.48294323854144	6.37039304034834	6.48582380422304	6.14000868411764	6.52186547514245	6.29199085935666	6.59596332846642	6.14721260451293	6.55995876478895	6.31253331394087	6.04360633390059	6.43467444287629	6.41626553980146	6.66770414968322	6.54543912151571	6.67531370916664	6.25679441638038	6.62745889432318	6.48129219929827	6.36939680231253	6.6903036935298	6.54448857516391	6.44529495342147
CERCAM	8.06471254312564	8.3139765778921	8.33693007733721	8.45567079906751	8.13226432868798	8.28591635956598	8.41660355852849	8.3866079359759	8.22808763171701	8.25648277020898	8.02187211074317	8.33257968088199	7.8327065818698	8.13059300223854	7.96278934068378	8.36222138739309	8.08484656252348	8.28634539307157	8.54411149039996	8.47715395355961	8.26727946117572	7.68122241156959	8.15504891484782	8.91109211703415	9.04256637928975	8.4125867144074	8.4924560567467	8.40786901413329	8.20595618285028	8.74395235884599	8.09246923997402	9.70781574230134	8.42667593518039	8.37829803319221	8.76596453327537	8.56280542441303	8.10212499532925	8.58558341127642	8.69341379997167	8.19618991220697	10.4369516165845	8.33659330774	8.97455591047184	8.88092102390238	9.02533285827949	8.93443199485412	8.48501949248695	8.2609914840598	9.09683846222929	8.65526663165115	8.57523940924665	8.7531351644123	8.17531184041223
CERK	9.33449366354536	9.22223253424856	9.37932679573985	9.39161600153649	9.37933970495229	9.27281772287072	9.50820279711346	9.56697864241555	8.5935285172391	8.43932663882963	9.0076439399458	8.46926530714359	8.99585243080423	8.51100282001649	9.19769280925714	7.94370920720261	7.7721629084241	8.02202295976399	9.40386523423193	9.14145940749031	8.81023000932096	8.88213304978852	8.99550304627136	9.40456896143537	9.5200500024568	9.15060232500691	9.10481670633165	9.22570588339336	9.73878460329161	8.68132888568631	8.65378467511969	9.072936901823	8.65537767536815	8.88671711305558	9.49880196956646	9.41030423240144	9.47206198412526	9.24347394031421	9.46799585239892	9.31665118495851	9.77076003445492	9.72491329132247	9.14165266373854	9.48488414371602	9.74511710900599	9.10309766106615	9.42913875679861	9.08481495280435	9.61716021917485	9.51741576837733	9.30084604931416	9.25651304438948	9.17259979601616
CERS1	7.18378055072438	7.51624016260735	7.33171435806971	7.20828485096789	7.38585729067648	7.77058933318762	7.62297923220832	7.24836510656261	7.31495955503564	7.54285193969224	7.4159076436238	7.21397081152432	7.31549499646341	7.27617773616848	7.59126294856402	7.53945434373727	7.66820969985107	7.33626146634484	7.10647515018961	7.40036510419598	7.40425638585322	7.45768021914339	7.44896110230867	7.61927272036829	7.27262981724411	7.36356866851228	6.98611696807571	7.48806328899412	7.71663771919572	7.44648691535922	7.68533104592133	7.4769945366836	7.53824090036905	7.5937398276621	7.12070107830679	7.40465603988772	7.36923657696769	7.40425638585322	7.6788189533978	7.46117301280917	7.40425638585322	6.96443377643931	7.56122829581784	7.40425638585322	7.25651239413942	7.4666255291749	7.20053237388661	7.25303873039075	7.10997770316336	7.4323636806138	7.65144334301578	7.59189023652424	7.28949083492138
CERS2	10.9157153221174	10.7814925772393	10.6777844529133	10.6395385046915	10.7503875069069	10.4976637350055	10.439285545972	10.5742014494338	10.8608826777374	10.8370202977893	10.8240380840537	10.429260100003	11.0559126294973	11.0678509692015	11.4164557409408	10.5991963378683	11.2440379452605	10.6460804471374	11.3583936729462	11.6453108488242	11.0116952500941	11.0527321051298	10.8915997124868	11.1482047169249	11.0304095218195	10.6099214592725	11.0494960276062	10.7229805640128	10.8609352950896	11.3157215840018	11.1272114760432	10.927674009766	11.2235775023644	11.0671820773292	11.1834265686818	11.1343867777421	10.9033601677521	10.9778487954932	11.0596904404554	10.812943006915	10.3654946702109	10.8009404599716	10.7980055860626	10.8170083615211	10.9937121432465	11.0005261976397	10.9411786083186	11.2802494939381	10.8341228278941	10.7493421543444	10.5773995015402	11.0197616023054	10.7330180135951
CERS3	7.72376287381176	7.58353343025785	7.83458290751359	7.70634493108024	7.16019794266662	7.43835930611483	7.24456081183453	7.67481177050642	7.41980404593508	7.24226228043097	7.28308708083289	7.92680630588658	7.56640447095133	7.3741165345968	7.75114589570878	7.32146740092732	7.1649272842962	7.75350343415404	7.81571779822981	7.35564192973838	7.35822412483024	7.10873997050756	7.10442407380823	7.34344666697756	7.76482582965839	7.98623431959496	7.72220964527369	7.44406858305036	7.38441897304597	7.29768240492166	7.07494598836366	7.37873551729525	7.16567797473508	6.86652270236387	7.39115620248417	7.60571985466841	7.35084512462398	6.915474147042	7.6373246540793	7.31678847034561	7.47098632113758	7.39950987908456	7.80358922896005	7.88224770052307	7.48241485442197	8.0040246514902	7.42430332059078	7.8136252738068	7.51641921552954	7.76017894471944	7.77332109577268	7.46770922221817	7.66001383707054
CERS4	6.91832143147121	6.99073685381358	6.88049123340222	6.81431130231757	6.98709722264518	7.47832642261102	7.41885412385715	7.11728166698658	6.87331929683458	7.09150005259448	7.03016765082147	6.75530908588741	6.62864097800902	6.55841812610802	6.95587045878542	7.04399780613065	7.01705365516329	6.97423463295956	6.89310039870033	7.21319738485325	7.08049565009957	7.43460444928726	6.93368561891227	6.62909688861129	7.09519948745924	7.02923555937967	6.50609585736902	6.76850310361745	6.98620356465298	7.03079229768624	7.35882832488859	7.05887949788137	7.14103934908458	7.26084954249425	6.43037961792174	7.05452179142449	7.22875032702424	7.87407260453273	7.33288384603666	7.21479044057755	7.83829103459146	6.94947857753522	7.07958490635997	7.27944406701434	7.30998846333882	7.12907932578664	6.95221793681244	6.80511079873024	7.261944433667	7.67490369277697	7.12261670008538	7.27109676780072	6.62579564311983
CERS5	8.9352293269404	8.73912197412491	8.70194667241761	8.78706939389997	8.84597274037273	8.5776180093154	8.86361398819615	8.78502083084082	8.92931012722573	9.0443731852133	9.15806231856711	8.9216750493896	8.91653302996379	9.12675903702766	9.05543039361774	8.92016509552648	9.28737313998284	8.96085752411123	9.04760435155405	8.95434219046168	8.90823287840235	8.95675825263148	9.13618585197377	9.03452136880504	9.17054951431732	8.65158698561099	8.85707534153365	9.00531450741793	8.9851798092816	8.99771545861371	8.58861633653102	9.19823384387776	9.1279939561492	8.84679809595072	9.11912333931487	8.83981348119397	8.62783685270187	9.26983518510836	9.11821426841721	8.8452492809477	10.0904654789365	9.00531450741793	9.1002417927115	9.11826138196209	9.28130275632685	8.95152668597329	9.22509419959724	9.20157298054174	8.98281430176198	9.15270787842854	8.8855161881799	9.01987334949477	8.93518864223313
CERS6	11.4839475279672	11.253320280358	11.4461321217367	11.1361230302342	10.8568119239729	11.4216665701844	11.8560503892115	11.3203442418891	11.4328782616717	11.4521230072631	11.5245176570893	11.163757717353	11.7473600911782	11.7048270891568	10.6242401363867	12.3600403345041	11.0908554535697	11.5587370813557	11.6556628567988	11.5464130779312	11.8370380352592	12.0993512562473	11.9471867458142	11.7415602595173	10.697469307734	10.7883939271992	11.0594269297875	11.179071791583	11.1899754397201	10.3837623283447	12.1360776858512	10.6041394765627	11.6877164431339	11.2528802298206	10.6819957260589	11.2034837414197	11.7344675351301	11.08657770225	10.2665417581559	11.0650063155464	10.0646451198504	11.8080370295685	10.9970868093577	10.2557658549259	10.2881523733218	10.6828820957197	10.8764257048549	10.4124448440346	10.7758993089308	10.7156314754888	11.0290032824564	10.5293780203936	10.3841638422573
CES1	7.50201830077185	7.7638760688726	8.35508262284525	8.48842290973493	7.81640564506793	8.17008605693628	8.2481216802147	8.23411402132281	7.74920213601094	7.60629742357313	7.63298368734843	7.82041775536261	7.41861505356515	7.28272878797284	7.49320497566546	7.49085967074236	7.56495122876393	7.30123401757928	7.57618844421913	7.70056543065382	7.99698548546904	7.55872323631427	7.43700516399351	7.61981269645583	7.87030345107486	8.18055650130309	8.12531514756017	8.5469976751844	8.04851790262034	7.87080165844245	7.70772354406594	7.51090548131966	9.22130116653902	7.72537700907128	7.43890331745339	8.28229915588223	8.05138066477392	11.1033607059748	7.9814047222471	8.16095407462642	9.2931197691733	7.90238365145136	8.04518676094443	7.91719697493081	7.86737485601343	8.12271210135169	7.86065794166421	7.68954727106578	7.7629491512678	7.98358429947096	7.86911713691709	7.98933460802106	7.49211054265306
CES1P1	7.01749197081647	7.33164121058979	7.24835439748553	7.06574265358736	7.22153051547507	7.74900919380242	7.63057884159116	7.17233859205182	7.16885077569137	7.3431697908257	7.54446701998998	6.67629297686777	7.05027401336229	6.91389319548274	7.32448533927129	7.33837748470118	7.42952077153679	7.5055428391403	7.28673456790514	6.82351561211943	7.29086670386822	7.41858290541951	7.37834960586459	7.06271967989916	6.81698268356778	7.02927663583076	6.70386447628255	7.22153051547507	7.10747355069295	7.12461145371274	7.50841790274022	7.12562844776028	7.43606688409453	7.51434652119598	6.83165058952364	7.1795452892033	7.58931570084653	7.42694196479207	7.30334413099808	7.53646506896203	7.32924723757107	6.85672365005582	7.35651081173825	7.48945940520936	6.94970949129378	6.83166710331635	6.96166762668839	7.2725499120737	7.1140976491945	7.24321005840441	7.40447609916987	7.36481996707806	6.71128857962699
CES2	12.5862875614582	12.8771666305775	12.9958858353033	12.6776947634766	12.6000324348451	12.6517399078984	13.0026668868876	12.7418889017126	11.859540946628	10.7754480272	11.5971217428	11.3024224041919	12.1102060445861	11.9591518532469	12.5455913110678	9.54975297446995	9.71916602086968	10.9355655654351	10.4723394426616	11.3532425732109	12.0273010951023	11.4010647021023	12.2110952457471	10.3429794665906	12.1851268247495	12.089753979724	12.6701802560152	12.3199505253685	12.6589217646571	10.9031145994172	10.9822622848818	12.435048010882	9.64895308800079	11.3596268993097	11.3625802099672	12.581255679726	12.7258969075323	11.2652423571294	10.7356006122428	12.4814352687694	9.78925403637543	12.6558541043112	11.7137514929139	12.2770675331602	11.5040878454484	11.7997426729364	12.3377042467722	12.3375867472085	11.47648314257	11.3852069163113	11.8583223154117	11.5576789197205	12.6004337838865
CES3	10.498548509313	10.8604755914313	10.943754464333	10.2173485130718	10.9236805731579	10.6727429434594	10.995299611089	10.9102878915801	10.7192911573667	9.97289178887137	10.6415322931423	9.910377522144	10.1854752485375	9.76480261591123	10.1267096386159	8.96760875524293	9.59965481938723	9.93344978593872	9.8259222462626	9.9503917178163	10.3546590401334	10.2900699698913	10.2661760694089	9.3434613857596	10.2123517091822	10.598514478631	10.8653473449778	10.701698229738	10.0806969167803	9.55736270313094	8.86120226849897	10.3977339575183	8.15115972115471	9.48694896233145	9.76194594335663	10.7564968293846	11.1973105006503	8.95775047497278	8.94476361493242	10.694114051637	8.72669975698947	9.88655889897723	10.1808193277152	9.70485494754015	9.12104262501099	10.2481704525339	10.6171493577898	10.3187707295863	10.0815537947356	9.10707570991759	10.3658914294261	9.79104495870117	11.1235926351065
CES4A	8.12937084947599	8.04327459206884	8.18011332347269	8.03348012412259	7.94340122199964	8.05213335228673	8.26529746055333	8.09843900801948	7.75755337080641	7.96284720863116	8.00931126626102	8.6512070034964	7.79308972639432	7.82649729886947	8.04748991917261	7.85071853006107	8.09982878286497	7.9617213832958	8.26225527694131	7.6948956242146	7.99375082396664	7.89050746326422	8.13821203640126	7.84429340830918	8.0457866783158	8.1594409432727	7.72598750591436	7.883055088334	7.79847838241458	7.57757512324631	7.96774288238404	7.95734748589994	7.95501121434372	7.94869633799449	8.14065243424109	7.95227295312521	8.19587508379297	7.85066573404782	8.06977028657137	8.0182968850492	7.77865898946986	8.26999804604056	8.21827908588052	8.05769763176681	7.84788406031403	7.8914476127108	8.02308161538854	7.90696014803917	8.07904211385955	7.97859479230691	8.37773447378061	8.15866340218476	8.08569592486426
CES5A	5.29981566154281	5.06290219271522	5.19094865622872	5.03574505636155	5.17898719932527	5.43372844966669	5.29798142877225	5.46193650044064	5.07019140634346	5.31708033628232	5.24654874980878	5.85043565010891	5.30829426770344	5.22100266289065	5.50978687050627	5.13163153131137	5.49298701213304	5.39411020153791	5.48238171714839	5.32078316097117	5.34556682086644	5.23157647909442	5.53040566980741	5.44076377951472	5.51289961020404	5.5827889351174	5.42998045637117	5.43762916775965	5.1620102797415	5.24148270145614	5.60809012976651	5.31840953634816	5.50496930228854	5.28340416906526	5.26164363114794	5.24948293985343	5.13767146769779	5.36065323420555	5.45470259947633	5.30182820087735	5.3292610289004	5.3216895421811	5.3707269801401	5.51451892757215	5.58241032662859	5.41249360554637	5.61227075449963	5.51651941427492	5.41562380077024	5.39673221136241	5.29186155973649	5.36676314920264	5.21116541559343
CETN1	7.75274570978502	7.97837169272949	7.79299467784953	7.94179841497976	7.63782283312179	7.63108876153045	7.87431296142645	7.78037659570057	7.81231092468706	7.80706708894017	7.69855466072289	8.32990981399023	7.90493061829477	7.65656530586203	8.10551638393126	7.85554465608031	7.91019257357671	7.75824565679097	7.7481187700122	7.70052920032716	7.73737472034561	7.737778039947	7.64638160792752	7.87337872259712	8.09436247234517	8.34618420098231	7.93491265262876	7.87292997815932	7.79326128320568	7.71707730316527	7.76561554097539	8.01373773317828	7.75119660760832	7.65898213675955	7.85030292359636	7.70826840174671	7.73872675021013	7.31841497352642	7.97967016573187	7.83186160945776	7.38994751517497	7.72758902166114	7.81384269548521	8.35067809329821	7.97400728466052	8.02339860474768	8.03400630237819	8.04389009215669	7.89981870174878	7.81112895358826	7.86012185010735	7.83437727077542	7.99933618381255
CETN2	9.35002688762069	9.08012045783259	9.34271030362638	9.53408936196611	9.39902585699896	8.92344417561413	9.07522070800236	9.23095202148549	9.87975170643288	9.97134360247269	10.4613609354624	9.56480003832268	9.79739309094624	10.3029901558439	9.95108729264689	9.95164696030864	9.77682488198825	10.0125817816271	9.66706661825632	10.6144092143475	9.82669781199888	10.2019078102213	9.91255826336435	9.76360516910354	9.91064953997983	8.94582263021356	9.49422163922952	9.35834675679561	9.76453750397231	10.6094968946592	10.9717498359335	9.45512316070609	10.2237548982634	10.0198308764293	10.1081482392218	9.32462362297839	9.00778752939454	10.4430245360463	9.85622178194443	9.65858895363588	9.78922290498445	9.39800383746822	9.66413389526272	9.67422005569952	9.7182310192282	9.79928934175213	9.66417788190009	9.59594912091907	9.66463208808988	9.32672412335251	9.41390020759158	9.64794516353447	9.25366374407585
CETN3	8.81247000748387	8.48194680566988	8.89561173701486	8.85312846372478	8.93943079288287	8.35795834915391	9.00921082788098	8.67193125925147	9.22274718645933	9.46622538238364	9.53741894264835	7.97416680173853	8.84487856907258	9.45046524070914	8.75166308026041	9.14580141306994	8.69550797095062	8.69111878412557	8.46945066546098	9.51256506721005	8.95771305057422	8.76066754902704	9.25695003425027	9.20579578423527	8.3093360425484	7.97259916822133	8.81247000748387	9.0974600788678	9.20215831967711	8.67872207156684	9.50196509823092	8.49854820255056	9.23265072063124	9.34146988908914	8.64213726014916	8.60272765189206	8.45928288355643	9.01724340253511	8.63359372015867	9.05368768062006	8.64131666071428	8.78565601634882	8.45138743808658	8.20943769608544	9.00042834861299	8.65484476968127	9.00991617919677	8.32538027152208	8.5776929167209	9.03041511651619	8.14487238615875	7.81858804223395	8.85777784347136
CETP	5.98374342929408	6.12459066645607	5.59190554158388	5.84555266009762	5.9293322057048	5.86029870598729	5.79003613358901	5.84984748972356	6.21554280918772	5.93253242278448	6.27440456223529	7.19486332801619	5.94211376708854	6.12864236735373	6.59527216745962	6.28517740499743	6.27030484685544	6.46603297651093	6.36868392828584	5.93380657103606	5.88031733530569	6.25590731894467	5.80463049971633	6.21007694923452	6.27990839883296	6.75351762302365	6.27558448271367	7.26958404497738	6.19843566439087	6.19953495482788	6.18160235835578	6.47208394418216	6.28260276103005	6.15952615230233	6.3493175543682	6.07850285560782	6.0465177254383	6.39133439102408	6.89210037308384	6.15969436621376	6.66766064949562	6.36493097012415	6.33370205375274	6.34827898120846	7.9300731699603	6.57573605305442	6.61233981391455	5.98447839271898	7.02650210315144	7.84290443248195	6.27030484685544	6.09909953373948	6.65691003844023
CFB	7.54465881466934	7.97807834194241	7.62502944329734	7.50873242601508	7.4025805199073	7.94415151793905	7.9466187691411	8.31487569309145	8.43660084997681	8.92549948081146	10.7211312158756	9.36490602240038	8.78207769389602	9.13252929948936	9.04806135056511	7.94329943432426	9.96742275701915	9.68617272429111	8.83789960350708	8.69684757917678	9.01579522813345	9.93855406000477	7.90895866773071	9.8377924155935	9.83441514946872	8.55847916461657	8.74274317684254	8.9464915516627	7.2851385942485	9.49747461418966	8.92574850870568	8.86771382826296	8.76835673840458	9.29930285124163	10.5500054358651	8.42088487528622	7.99214892155669	10.3989081816606	10.6257498866751	9.4752316432022	10.8594637280124	10.1286275582622	9.35383481244165	10.0046027755783	9.76686450542732	10.5313999643551	9.60378217606765	10.1178610082003	9.35405405408726	9.96355365394198	9.93755832080198	10.327457343525	9.3351967989359
CFC1	7.03423651131743	7.30566898420858	7.10024901028147	7.15231416887758	7.03781564840021	7.3871100903707	7.19989259058721	7.10749739685383	7.0113314058509	7.37295975794509	8.4010814274338	7.04125393189806	7.10749739685383	7.01562046797876	7.05592726364509	7.47492356495129	6.90896282048537	7.19336051042754	7.42963369829125	7.09658644058262	7.05110486895209	7.26283616821843	7.3001568312276	7.00139773414429	6.88626581514125	7.13319201854018	7.08867920771853	7.07672948842378	7.20194092260165	6.77917174865452	7.05045910111905	7.19228542725382	7.09148504128014	7.14558073478214	6.94528096712171	7.14307049737305	7.34968510908689	6.90499510260016	7.21451599559631	7.20344316004965	6.98192189691776	6.95734720594303	7.31242749458152	7.31549499646341	7.16209703007307	7.22050099810713	7.16334381251893	7.16300165484332	7.00714831907726	7.18679501577409	7.42214760304633	7.24112439879711	6.90758191971849
CFC1B	6.88242831972649	7.2273005320398	7.05467187317006	6.95777990353005	7.00890881566863	7.35780008887641	7.29173575901075	7.20677352630459	6.93288732309191	7.14550316791049	7.38833082764978	6.8564629247343	6.81977406268019	6.58812534638078	7.09160068856631	7.00229820258224	6.86607085240908	7.07859438827527	6.79557898833063	7.00477935817971	6.9748972257427	7.2289106479626	7.15497180372068	6.78577176992705	6.89313457964448	6.93712606847532	6.64622014900189	7.05597678510767	7.15234349697273	6.87102608029468	7.22076044640845	7.09594543261944	7.13954170995346	7.18141013809046	6.7151732727769	6.86352109688	6.97923037868773	6.85537166361101	7.15199646066517	7.4668838696864	6.97545277003398	6.64947602532211	6.84926464611428	7.06454816711061	7.00477935817971	6.79815088772701	6.84349492537027	7.0917774953077	6.64989493879554	7.11526544300895	7.06551829221362	7.24194975212237	6.55708150749177
CFD	9.70516950006375	9.85314037313183	9.66469722745958	10.235272729987	10.2843302763237	10.0479687961622	9.62377850592355	9.98404991434937	9.19390513763311	8.59400595059615	11.1717602652018	8.30275595171051	9.9245652991085	8.30126992929023	10.7724906362549	7.97364600514365	7.42180123157726	8.60242633568939	8.10727417964143	9.01101805308708	8.88596371614958	7.61448280554213	9.40950308659573	7.47761398032118	8.86554981795967	9.53991541828346	9.829182664924	9.98007118168802	9.473558765898	8.29288040853462	7.18937848021555	8.14339067975397	7.62994539083449	6.84317351778977	8.0114803379728	9.91245538658572	9.24101180629143	8.5539360631354	8.8234969267336	9.51675079456486	8.71113400615398	11.164155771454	9.6577094864737	8.85945615746926	8.6271472304393	8.96070810151795	8.92546817411702	9.06197780589642	8.99463795373175	8.077543855836	9.40253934759361	9.03898628287306	9.09313374153072
CFDP1	10.6563391220352	11.0121588699117	10.8132477865811	10.2998366884177	10.6468654805029	10.0783721866821	10.3157576250379	10.3632713472471	10.0961534137946	9.909148907564	9.9870247545429	9.10516693560152	9.88903711352594	10.1173572222093	10.9539572917863	9.74831939816392	9.65431966227886	9.26416585983558	9.60587406262548	10.2352504517749	9.94768830456887	9.95807106643288	10.1748849100371	10.2318907192666	10.3718948459323	9.50131739367482	10.492104127563	10.1677054311	10.3791628932854	10.2373894023004	10.0669164432143	10.479109723096	9.90839076159982	10.1603221519384	10.0985664274404	10.5324191531005	10.6652296165931	10.2845475510088	9.69510882510377	10.3124599436749	9.29853530101914	9.9714306001751	9.62241572927399	10.1444449100274	9.86338190706157	10.2443581403179	10.127875487583	10.5104232399165	9.71224947831667	9.52644326625053	9.92183852723948	10.1568338976155	10.299714969702
CFH	8.54399230657829	7.93192379910676	8.50897968741434	8.77205983123493	8.69052011647599	8.20600361712699	8.42009675454016	8.38564906702224	7.65005802178927	7.68902607223127	6.87016679663703	7.87300952347803	6.68003988396086	6.99789938832803	7.40476167193619	7.10011033621347	7.0339812870975	6.55028356399678	7.6680992833939	7.00077319503756	7.29548214073662	7.20362884669377	7.75796578600083	7.8417525349027	7.98573400664745	8.41746350300922	8.64511344372784	9.96445416778817	8.597042620924	8.46838810511997	6.86465427310465	9.24129316252361	7.37425449815737	7.6139639828211	8.34256909753174	8.79705096267998	7.93742696219182	8.28828123637447	9.47369883320895	8.65870204062989	9.95582846377997	10.0143410044611	8.8381449103132	8.33457908120903	8.62504982433412	9.19574523270072	8.81006459819983	8.43683151841279	9.04269999377149	8.89693439970341	8.86431221239603	9.09390283184259	8.31375048196604
CFHR2	7.36497109052994	7.41871799974459	7.4268407977045	7.4240168736459	7.33231971765592	7.49271520893542	7.5614381414834	7.30805158548727	7.15661540712895	7.10908277019111	6.7023265743041	7.17429410705997	7.05496768113931	6.93367590334906	7.29622007351126	7.12724118639083	7.06192737450456	7.28132800478664	7.49297794860978	6.89055227785736	7.21990759632654	6.80188579708805	7.13816104598519	7.39818758027977	7.26837671679124	7.64942310665248	7.65409799395237	8.08618342589024	7.73702546496644	7.59652986791902	6.85105942751123	7.51453000620019	6.99766599009692	6.84317351778977	7.53093319821081	7.54203863363933	7.27169757185317	7.34902757702428	7.8552822083439	7.53372530783881	8.1914669306858	7.60119446649533	7.62987371310366	7.37692925462234	7.59735949939086	8.00494251184038	7.55934817853772	7.43119798326971	7.62438241149355	7.74121225458475	7.89796544833042	7.99127436613055	7.5707768793484
CFHR3	6.1135939779157	6.044815557909	6.06551120037733	6.23267403980755	5.96134716880148	5.95925612044726	6.01563171021982	6.04343186838256	6.02172663578571	6.02028018153249	5.95861290720356	6.21271738970012	6.21412318886278	5.88160577155257	6.01266214475082	5.9836572107954	5.93125712089173	5.96727564887236	6.18355095508093	6.09655458872556	5.99074131672836	5.79071720261158	5.99706810131356	6.08365974063442	6.25407221340983	6.20030737079649	6.21005069142025	5.94215518937642	5.91198019773632	6.10790940822064	6.15944435025483	6.21961988786389	6.00127265550099	5.96044932371805	6.01315386764288	6.01040495003705	6.08090688585464	5.86902370565682	6.09336315662345	5.90752249234017	5.98306604278216	5.94061497554679	6.22684971160473	6.04603667795399	5.98418509934669	5.83699792248022	5.82512128537594	6.04386396952513	5.97960632752923	5.79488568701534	6.11974580101967	5.8554113641471	6.04756486195921
CFHR4	5.18173334970385	5.05144809809911	5.22290405384803	5.22654273428828	4.79466600655649	4.89983176097275	4.97964202555269	5.04586896125056	5.22330495239717	5.14739387753385	5.05077636845116	6.08520053436861	5.17842455916406	4.8520174449196	5.21777540311848	4.91633693659525	5.19879189724718	5.07018963794033	5.46828564029398	4.92360179044355	5.00046447491941	4.87812514047385	4.86096729020278	4.88862142722347	5.1377633185629	5.36586280441504	5.53864043110822	5.00107642176434	5.01711388543069	4.53829162353799	5.02338605796037	5.1466509889493	4.94360923278891	4.91595112528484	4.91585269591245	4.92198183796238	5.06277686881646	5.06895355771774	5.36536923789132	4.83699465442338	4.74451409721672	4.9800366788012	5.11551684569562	5.25856927137282	5.1187413281076	5.09981435431671	5.04845748405591	5.17842455916406	5.23777980010925	4.83372567173145	5.01323865098348	5.0816107270174	5.07397670506054
CFHR5	4.42844578856569	4.46510651269424	4.52775401017904	4.24823958007693	4.46917738269994	4.30944808928804	4.36496479991846	4.52718756451131	4.21553968195412	4.22769206571185	4.26783830677829	4.39718707314914	4.51554438111186	4.30631490793792	4.48140556049261	4.15137605547199	4.03415799346932	4.38318485108598	4.683907038836	4.20928742073243	4.35198318979288	4.28992467317205	4.11423702608954	4.25115227300611	4.55501579936519	4.67722411205833	4.46323928246516	4.21402981673917	4.21878296691122	4.07062882443923	4.38289156681363	4.28093834351916	4.51828019672694	4.22570320437658	4.31017256451295	4.38831402434861	4.51670191287961	4.11680554715334	4.30663650280452	4.36233325622516	4.17132622968237	4.20690962559865	4.28121662316563	4.53467661356553	4.16402599379606	4.21459034083442	4.28440900606268	4.31561083083699	4.65574732037027	4.31234306297371	4.34646891007715	4.42631082661881	4.34668956961755
CFI	6.92509447609576	6.85769102692179	7.18077270304425	7.10330342949803	6.89652834232816	6.1405542684387	6.31085091658593	6.99330094461895	8.37059631480721	7.6656633509182	9.07933483164533	7.60195600050711	8.15500182561328	9.27531890022728	6.76684703001663	7.95178656183824	10.437100826225	8.13664511386084	7.88841342104548	7.59760333828122	8.26396037846289	8.78924015148764	7.21206269595482	10.8739279858691	9.08783008402847	8.79319540704144	8.71459569358371	7.92724602113786	7.30586383076656	8.99138882077895	8.50392709966362	8.58701176751997	8.21352518611151	8.00022628034326	8.46492573630783	8.21281357120257	6.90938999735928	9.56268013087027	10.6701130699073	8.60847460728421	9.61764433841249	10.5681617637153	9.56454396260588	9.98129032736048	9.36356772401425	10.948712382021	8.41310956617228	10.291372067314	9.4077150229919	8.35652494957537	10.0096075452455	10.0757472352344	7.88002685795334
CFL1	13.9932722892572	14.1284159788126	14.0395695900076	13.999234146351	14.0416243396051	14.0419293720276	14.040661241927	13.9802185953637	13.9794410023028	13.8242394395996	13.7916335535061	13.837598687881	13.8698482122949	14.0359899542953	14.1429064398266	13.8148250978353	13.7512285520509	13.6010665266382	13.8009094131307	14.0167052500502	13.8904150950205	13.8015416466491	13.9597442527235	13.8799799582752	14.0412744968767	13.8710685794112	14.0355946052334	13.8208649040205	14.1583341882444	13.9828212478635	13.6955213732795	14.083081577691	14.0037422494693	13.9910202641234	13.82698528257	13.8531482452282	14.0263375716532	13.7563590181032	13.7715459757858	14.0483955544598	14.0229634044118	13.8681635104536	13.8907055290043	13.9979684242928	13.8873250893351	13.9920320780183	13.9712804822724	14.0406409884205	13.8922200400159	13.8645181252864	13.7706875730623	13.9839244456731	13.9518852830963
CFL2	8.01614910610559	7.6981897403216	8.49589438536599	8.23925447290701	8.28626101787393	7.73611585423045	8.21642193917581	7.97939593263699	7.76562949995418	8.18456054941774	7.83062631132383	7.24830699355936	7.13049517796034	8.34593511160861	7.47967601312197	7.84304269871082	7.913540664381	7.97119377530096	7.50458153431378	8.66944509305957	8.28303503465214	7.83200745038419	7.76118307687901	8.5348916124954	8.47304639874888	8.35741187866915	8.45208076773898	8.53790454313816	8.66518719920497	8.52714556530347	7.82681396624048	8.74542683155818	8.35818527959163	8.18408556103745	8.53077858559746	8.78527157825837	7.90506193643092	8.75609418542542	8.8403122391034	8.16089397760414	9.34013328716781	8.3894947366677	8.41007889026367	7.83077841521676	8.85147867975509	8.55323717726282	8.31217070349236	7.79298506229598	8.94569219758844	8.80440301048778	8.41718698923819	8.55897109895099	7.90988999143343
CFLAR	9.83142155450401	9.49782872995032	9.73353263975317	9.62726152888716	9.69136903730376	9.27021803617196	9.55519227923447	9.52012448501237	9.66463144280793	9.90088356211884	9.72122856076752	8.96895911831187	9.51483268304102	10.1302034820483	9.67207089327845	9.59274169222958	9.24879775132926	9.74208918082625	9.63857288154998	9.59766310359556	9.70176261747973	9.70464292038021	9.49082899508379	9.48786403478341	10.0693367420701	9.61264485054268	9.76001371268711	9.99465367203455	9.79844261047305	9.98526382805157	10.1731584186087	10.4997713385547	10.5058340057372	10.0571856776748	10.6490021276511	9.78030626788982	9.63638475901863	10.3758678517263	10.9520719266512	10.051802959702	10.9582321425648	10.1674020752676	10.1666092557946	10.2499890409269	10.3398009882374	10.2013743455898	10.0446332486914	10.6480621338347	10.3394003300548	10.3915876440286	9.91983497213594	10.0511994005618	9.75523090384325
CFLAR-AS1	6.07807911769641	5.90744217477824	5.85606887185405	6.23345303302167	5.97486722619546	5.87121551271435	5.62752137989125	6.07126696032208	5.76096417558763	5.87017822335286	6.11159052854823	6.5866287424156	6.35092692001591	6.03441504429945	6.29090116374285	5.93944007949043	6.18997027083372	5.91342397405272	5.99937569913909	6.06294958772077	6.20215571290324	5.94073998911282	5.94869105693727	6.0698238421888	6.18035797118493	6.44031229773744	6.15155426659866	6.16773758370002	6.04520996881639	5.92506935347306	6.03747897642405	6.18035768861078	5.9194499848169	5.87634934729302	6.04343414877297	5.83295388716333	5.96466805929277	5.73132098335124	6.89058820601588	5.9459552513321	5.98088204080346	5.96986123896344	5.90295661584721	6.44108591476702	6.00817750612142	6.03441504429945	6.24283961309993	6.18197049728363	5.93910621363771	5.88671850422393	6.09790443875607	6.09487790732525	5.91846161494626
CFP	6.82835136851876	6.93930793212567	6.87869757269105	6.86750438032269	7.19824715396136	7.0611367097041	6.4601773563948	7.66599284035924	6.71367864390397	6.886136172856	6.83650786876289	7.68254909494967	6.82057867418753	6.76134301468493	6.78984951709208	6.79415432175667	6.76811289569947	7.36034322141594	7.58746596689102	7.26999414167257	7.0672457907154	6.93698023351143	7.10647160790655	7.80480259363217	7.80963939732151	7.27502350951433	6.90493872125239	7.69876728300038	7.20999666540481	8.0236250583341	7.27974241995375	7.90798564082972	7.48201800541225	6.95103976570088	7.40137894509524	7.98062773144757	6.89001510670257	7.32561553117148	8.5796440977091	7.58929832145391	10.2955916400466	8.15834065923719	7.77414809439054	7.97561452435644	8.21824386409159	7.92459960289896	8.03345669654885	8.06916224950991	8.30891610089344	8.27636600411798	7.70405808121192	7.98020767307561	7.1890543714919
CFTR	10.8478317948224	10.665243472465	10.9503856795173	10.6189413730709	10.6484164198351	10.7239049323006	11.2693866424824	10.9221333852997	11.1827475495516	11.5555563384369	11.5856361225991	11.1909087071316	11.1852847011564	10.6276264888774	10.745867979955	11.3253247545873	11.2655504571137	10.6355376234908	11.3261229706485	8.38078013364499	11.0836983876143	11.5572054801261	10.805928661545	9.31629490173381	10.9446228751959	10.4867546926614	10.075685627039	10.8319369506272	10.6276264888774	8.53803239833346	11.7341160099466	10.1684607383821	10.1245387010154	11.175993454877	10.1631013496837	10.1404988395717	10.9872661344827	10.3273824468168	9.37592338105436	10.9332822633061	7.15862384965686	9.22901557296899	10.4002285694212	10.0726798719518	9.29080592918815	10.3368001584442	10.6276264888774	10.0793467472762	10.062214784142	9.99787847807514	10.2124699564205	9.4576027465298	10.2326058934963
CGA	6.76770790797927	6.79679308911006	6.74097472722809	6.98087743445288	6.27249781964896	6.55421744679589	6.71451607104144	6.63981851154783	6.44717135928111	6.35784428743559	6.36339259837901	7.31382548562449	6.67363177193391	6.65617311682518	6.60676785385009	6.26225169080852	6.45086604186587	6.5857736980599	7.05524432625962	6.42721896761637	6.50827991778985	6.25561309913367	6.28467757488475	6.44669411830817	7.05062474348833	7.35188468119528	6.73855021726865	6.47980504492521	6.46689304660244	6.27235939857811	6.20820774670983	6.54955571852863	6.43055651182553	6.04136597558729	6.61788239714302	6.59147600487841	6.86739518420881	5.69794052558584	6.63000265523194	6.4906358387193	6.30279793101286	6.51223089929768	6.73848051053823	6.66932787690498	6.41278798508957	6.6901310686971	6.61814068466687	6.53395909119834	6.54955571852863	6.05248141884376	6.69513306651941	6.57819601915428	7.09987434460069
CGB3	6.87338847153398	7.25953485053419	6.90599332359727	7.05206039348571	7.12016886395648	8.00513993922793	7.507634180612	7.25102103861232	7.00921482054655	7.17713335539589	7.11997914226083	6.45290285810682	6.89202481247636	6.74432066585808	7.03487160191252	7.14290604205144	6.79718872495707	7.21167685917839	7.2432475113531	6.86924824060628	7.05206039348571	7.33545713883442	7.12808346900825	6.79107442534606	6.44263263906022	6.94889755285877	6.57371063556501	6.83150564232613	6.97515956672787	6.58684014609082	7.25856610978181	7.12665466985044	7.40626239348698	7.51434652119598	6.56911233646551	7.05206039348571	7.38710336716588	7.05206039348571	6.91674936694889	7.30472867861414	7.04391420503672	6.7406981198963	7.38718473394459	7.21724586124116	6.98239673034302	6.78052538910106	6.87450922272793	6.88480237165258	6.89276453375329	7.21805365992336	7.38874221148511	7.41001484902316	6.53463888280256
CGB1	7.68002051551655	7.79924869074439	7.66769945146767	7.52649675118834	7.69065568905277	7.80702853799935	8.14030715268986	8.15435990426447	7.52629788834447	7.71407473063701	8.05235647256168	7.65617118771391	7.5860829632757	7.53903516753046	7.67895882223941	7.75438646610192	7.69428489754884	8.05131938101403	7.65530893850681	7.56370414377581	7.9380254969991	8.09562735459463	7.99239595222474	7.45070152741842	7.74281611372088	7.72282887138298	7.46809851821953	7.91289684462299	7.68527357594792	7.56094415976742	7.89671694322743	7.57663994443783	7.8430439153867	7.76997839237899	7.54349201677797	7.88518250428466	7.79004126399166	7.7212411808954	7.51985690878289	7.8695597850026	7.87451546853912	7.78850876232238	7.73046453482613	7.88683162007869	7.65530893850681	7.68069651637919	7.65018577482459	7.7077479373836	7.83480944086191	7.87886911068746	7.98193644216409	7.54858956322379	7.39899368970541
CGB7	6.20036539149502	6.29983790722969	6.11432851399702	6.0942751540393	6.10626447250449	6.33177567493726	6.18405502766838	6.69936814469885	5.84825887659882	6.06843150653814	6.24319179003129	6.91940478220862	6.30275039576599	5.96415354030686	6.56928631365811	6.21295219029418	6.0944860562674	5.96188903478082	6.5182586363889	5.97700161343041	6.24463085304583	6.51197989560945	6.19669896447215	6.1789179918044	6.04581620119094	6.44300398558644	6.19712613825201	6.15094438988147	5.87803472144368	6.26905382894417	6.46651987804136	6.2980755820805	6.42180711121488	6.27268227773174	6.07070130974574	5.91291640209884	6.35729726681195	5.91175282436306	6.30349036583168	6.01758692109268	6.09755605674869	6.24521325462889	6.22723867195973	6.1653131196262	6.2037501491754	6.22765113330395	6.2437098964996	6.18438798707545	5.98731795754435	6.19867731799923	6.60308679535126	6.03405725371549	6.07054493158654
CGGBP1	10.8159820567208	10.5889784522633	10.6535727634365	10.350966779964	10.9138438875633	10.3725975830199	10.7404523286337	10.4618138588248	10.490659148271	10.6407345860585	10.8397377265971	9.96160243639694	10.4880421769511	10.5170966059596	10.424703364406	10.5513749191288	10.1121728888525	10.2616675034168	10.3479744547226	10.3379870699806	10.654689359105	10.9907855622591	10.7484327240727	10.634965116689	10.2339735626016	10.0198466816917	10.4706411559258	10.7153795573043	10.4721915489147	10.668423048925	9.72326556651192	10.4980618740597	10.4997282882743	10.8640184918588	9.95598315849199	10.7523049305753	10.8054385643826	10.5999468825021	10.4813931257027	10.5665596262231	10.8592269573449	10.8610160468305	10.3337203572357	9.69656579108253	10.7884498155013	10.4310549352339	10.5294638127223	10.2197824806543	10.7149410079779	10.8445230721661	10.2527247428283	10.3477917911841	10.5833073698102
CGN	10.0997170255534	10.6202246196995	10.1367924908051	9.74996927351102	10.4121068602779	9.97310352802433	10.019281426026	9.82400136578383	9.77835720965776	8.67461731419986	9.21849050643216	8.68326135844496	9.08287811456971	9.23268430046196	9.99622383280997	8.95314621647072	9.16109935076963	7.91573490288386	10.1623553943657	9.7425703226809	9.69258920514468	8.7440682013673	9.62452030183654	8.83799183847943	9.53772273110931	9.73602172535196	10.0070398029598	9.25465140196369	9.8812339887046	9.47099446740044	8.67912658666674	9.96933541397122	9.28449275696232	9.27859105254219	9.20596187766164	10.0814999759097	10.3600467994854	8.85969055947876	8.67079890637104	10.1269759507899	6.79845152299576	9.26360634539262	9.55397273581282	10.2642563331232	9.06756396442941	9.51858040340248	9.82082566068707	10.2688883712884	9.61541184418831	8.88470386694008	9.94016021145437	9.59802072532896	10.3342560344487
CGNL1	7.02244558484844	7.05479015148594	7.03571881752791	6.88313768678318	6.87598468191009	7.16300754776759	7.76470774033151	7.06691797757525	6.95640805219698	7.30198344952685	7.2386126552901	7.20065621854598	7.05319329476997	6.99702931195381	7.57567293448543	7.20034999562955	7.28120645201137	6.89402683468123	7.00467337524874	7.69628406977543	6.97218155673912	7.32306433537704	7.15422351227765	7.69532303543611	7.22444413211464	7.14453736539454	7.03580151781827	7.52560879178566	7.37099556687533	7.70668876662209	8.15538552160031	7.06325416587462	7.13059560032934	7.04426757086618	6.81445901715043	6.95008837607219	6.92819369335851	7.05179634707433	6.89008303298626	7.08209926255132	6.83824683128295	7.27952653543039	6.89795343321977	7.1511356457311	7.44258072339297	6.90506398476123	7.58309218621678	7.17012002103161	6.9470469149156	7.64789709573418	7.03029896341011	6.93535546067559	7.01389548850555
CGREF1	6.87712898643029	6.88652652738928	7.36230239390463	7.40930443363373	7.03439525047143	7.54862715681755	7.13338859093997	6.90393798846434	6.52677236166562	7.4236279493837	7.74342234562334	6.95049620467121	6.85643981818607	7.68422536555696	7.30157550065708	7.7681333014278	7.8435392907673	8.18413888167589	8.07715431116481	7.74240243249543	7.57404320287362	7.28444517588249	7.31281063860556	8.37359114786671	7.22396083813685	7.17596983890808	7.79219145574524	7.07085671316049	7.31230507345414	7.52554657702107	7.72091236448781	7.8770834527431	8.08055762803648	7.85442315465545	8.05537547262667	7.54843931144619	6.80040876456168	7.76148122551064	6.84379147661587	7.35078190365621	6.48730982243716	6.9766268063468	7.23924943009924	6.88806923326535	7.04066907459961	6.93453818614008	7.28013174205149	7.33505916780498	7.02561853336139	7.33989949665451	7.52476250067249	7.88900042549479	6.74021892100701
CGRRF1	8.17307085278979	8.28608982754782	8.33564229799592	8.10686130569177	8.33447731416423	7.97338118171934	7.75380192368575	7.86337009202627	7.57240518977965	7.87255925964741	8.05704152341002	6.7984722027346	7.72748658202214	7.82515996494435	8.09565543548158	7.45166720503859	7.46998271757312	7.271326775555	7.23759285692721	7.88009754712482	7.84063142740772	7.82877289690049	7.89046336029054	7.5608264876496	8.00244685417703	7.53660354579397	8.05799840525921	7.8841967316191	7.8816482055037	7.61896866115044	7.28189067734735	7.52114096997689	7.70794928453935	7.49519767995358	7.17744587884903	7.93608749540535	7.82363770518658	7.61223067681354	7.83053417003508	7.91292036000202	7.60698446542694	7.89469657074839	7.79848174846621	7.55483670751721	7.66274462278513	7.8957467989675	8.03965568156397	8.03196824212256	7.79683179658491	7.60506652189963	7.68769105839859	7.63614478304832	7.9153165114952
CH25H	8.31065127080033	7.07514787002415	7.41630922621996	7.24337743834028	7.59637523505214	7.93349740529716	7.56523825761164	8.78841125951784	7.89854168896018	7.89758066759391	7.61076541815834	7.51763540946829	7.34600185735586	7.00351550109132	8.0253397279467	6.49742615805202	6.6836746744454	6.98081837301248	7.59446370928539	7.43860658488869	7.98236705954197	8.15521542800517	8.13197932029815	7.18621356993379	8.31136717229031	8.37089703873551	8.04465532118911	8.20090931775457	7.57463426084744	8.65402399433717	7.17076288528655	7.57517406538802	8.31925139136918	8.19421177315535	8.47558957428133	8.96940539211778	6.93809910066062	9.46607588893529	8.08233020868656	8.12430948026667	8.53245480028835	7.84446023310958	8.24349949712635	7.5980621340708	9.00695627877128	8.94407942381305	7.91758187901186	7.5746121163193	8.7529396633241	8.95490824443602	8.24027904796624	7.63303264432318	7.75040548502377
CHAC1	8.07035611964444	8.41360636292052	7.68475008643336	8.25792003288939	7.96342241660223	8.43653022940876	7.99308467967684	8.30560626171938	8.12238389393152	8.65955360741784	8.31130181460805	8.8588147776083	8.78199353493052	8.14194558447119	8.33469770403455	9.54014164045998	9.05028737895402	8.5167485467462	9.04618533382343	9.15821893459754	8.90074370293283	8.13233767924318	7.81572376615121	8.56979567066883	8.74036680519338	8.37379491617737	8.32931812947237	8.23537809387613	8.54894292826368	8.67041333192634	9.1278317312641	8.61978879832527	9.96945398179522	8.84193071547229	8.69036736162195	8.43127306506021	7.86055723666604	8.62017203521101	8.77720890990028	8.37885145568567	9.00526217659346	8.08322107991814	8.45820196335929	9.46399069789694	8.72207627162079	9.10744479762432	8.36047380930533	8.82969752066912	8.52319558933459	8.85602931089989	8.63509828553829	8.98462506734523	8.46060441602955
CHAC2	7.98832379676681	7.82751345185948	7.48034069122515	8.41092764425785	7.75143987057785	7.9144026277578	6.92951605708174	7.30533129589554	8.0273498261963	8.40105748392228	7.51285773277714	8.19289256570554	8.80028955954556	9.38087620827009	6.87941076809534	7.66137540471422	7.11263813430055	8.74826618296613	7.40481391197151	8.27179696769857	8.77690475780368	7.36551717040102	7.68041478564884	8.28694823287487	7.46245062368838	7.15717562363055	8.10178050078759	8.06996178282202	8.38505180014458	8.75603122594272	7.18759738501838	7.43180745056031	8.67902803271044	8.22121258388173	7.96843210082917	8.16211623528127	6.88763789022905	8.34058540640152	8.09818900200506	8.33666020421052	6.67089893293019	8.28767212410534	7.91371260287389	7.15723068660985	8.31514051576231	8.02453405025041	8.51161620592363	8.26965384127569	7.85139090616198	8.31051002224375	7.43719088372753	8.18580399117036	7.63457953519231
CHAD	7.94838566385567	8.44020371271221	7.89622197453582	7.89500076637158	7.91883364411895	7.56739159835348	8.04320067288391	8.15233532930496	7.42629690670525	7.25563271247791	7.42095455043216	7.60532917523499	7.12410635360948	7.01002983614044	7.41823091626585	7.1447550215942	7.13715145461811	7.33714762879216	7.50288862068876	7.42491353242947	7.75701767172534	7.13417902667161	7.66417840865312	7.2188674192647	7.43722866134908	7.76458503155081	8.00353050360342	7.52492764307337	7.46700460592111	7.05728626630237	6.9573461200525	7.44273719451352	7.30136767980445	6.92955581322281	7.41711909931085	7.88096165632805	8.3797245294535	7.00048253967348	7.17367541583849	7.44435000318637	6.77600683811043	7.44435000318637	7.19721356680901	7.72831460102508	7.22679099936806	7.30453990937989	7.59461527772235	7.51488813196949	7.40634962095972	7.55266696513493	7.91851748062839	7.32730471536682	7.58412292285787
CHADL	6.66514845260439	6.7282777868058	6.73777539253026	6.51191256551453	6.39457094643305	7.1610243167919	6.88581337303662	7.11405883507285	6.9743548479013	6.72443081593453	6.6443921220028	7.08433271694649	6.69485584917737	6.76623939202934	6.71903886452065	7.00368592100366	6.64774076475938	6.81600169092913	6.69790863839373	6.57092096681284	6.7282777868058	7.02836061767967	6.77356386277111	6.63939794036978	6.44140565100666	6.61934182294032	6.24139353700126	6.88546146078474	6.71103628744997	6.4941495903888	6.83761272431506	6.7282777868058	6.86372973519971	7.06464955821934	6.69615651418284	6.91090680501461	6.49537366198132	6.75694099987444	6.81789899217877	6.88770956799504	6.75467169675714	6.54932276405992	6.64660894544855	6.88788118805124	6.7282777868058	6.73894856643059	6.47036086378262	6.64508480053233	6.77484301580536	6.82391631624347	6.7336833686914	6.94755236195681	6.3648093187973
CHAF1A	8.14454245244244	8.02202295976399	7.86314980011902	8.10477551316365	7.98776706544672	8.24303985992067	8.17997030553323	8.2236635188738	7.99941465236232	8.51913178680883	8.02118991516265	8.91452028529876	8.21519224912039	8.54099913936422	7.90350991073922	8.5411890491275	8.41877225344014	8.73790894364255	8.36628817419369	8.73780113145189	8.34692305521931	8.10354114897961	8.11676094443818	8.79151543894199	8.07603504429553	7.78971897336417	7.95832164228602	7.87145040852556	8.38581831699992	8.52759170083298	8.53415728237133	7.73268964315338	8.21219060079124	8.49115526495006	8.11104370978982	7.59787735136986	7.66589914521489	8.63581688927009	8.14743650328093	8.16804807568938	8.17942297933059	8.19281856532157	7.97222336728784	8.26241463166803	8.37576158668453	7.96996154587633	8.2197864174605	7.875666924317	8.13613753246716	8.11940270698226	7.91459007380321	7.98375947156728	8.08737773323953
CHAF1B	7.40408421087848	7.68381852081984	7.32416311553791	7.63108948241289	7.63560264597945	8.0536094736044	7.88017999164062	7.61320535788256	7.84213118147156	8.27488525605024	8.04387607086595	8.02882950370763	7.82905457410461	8.1008246013229	7.65446147847131	8.0443242569131	7.862543605401	8.08829141915546	7.74300765058546	8.41299305867303	7.85997200893394	8.03996880147086	7.75266128560696	8.15088954646101	7.60080906294937	7.67126901110676	7.60117213791091	7.48889026067224	8.00324263686649	7.99047004699022	8.25537648069454	7.82326176225796	8.0877227883597	8.23442077609729	8.20553310566476	7.35530949800239	7.43451591053266	7.83104704153295	8.04697117209888	7.91042360936085	7.99643449009659	7.66679823076906	7.7316359905888	7.87676121006947	7.8853043568386	7.8113136134182	7.95954689133881	7.63970152374113	7.54844920198204	7.80339496017851	7.52486144624429	7.86639748285952	7.28296227701882
CHAMP1	9.13496282705668	8.70888049156441	8.64542532476139	8.81209605440092	9.31007697829233	8.8451709060427	8.63238894395284	8.93533677484214	9.24314414838987	9.33764706927312	9.03098239461373	8.93689746996614	9.02001855275638	9.10986682056823	8.63852166160662	9.45985709509295	9.08815376246932	9.35169095159349	8.94546911830007	9.98364323508111	9.22042439256297	9.11700414236232	9.37398791055849	9.35710398708548	9.13910239063423	8.75319520232022	9.25841751388905	9.21269993576914	9.25369978587138	8.92221001082052	9.86504517233601	9.16162125855661	9.22048581038605	9.19082184427576	8.86382286707596	9.23816383446553	8.76319096654648	10.1241666587273	9.04184197095696	9.05489566127088	9.4240635024145	9.06779378413165	8.73944045465448	8.67593919459691	9.23308412979955	9.06166404841051	9.2353447274688	8.78661944559905	8.9765866702667	9.27282221319706	8.75787465978725	8.72460565234122	9.08464436260654
CHAT	6.20913770774542	6.09266728017557	6.29365927017975	6.07777730857172	5.89316338393783	6.592406346016	6.41584042657529	6.1373644765452	5.95619589283754	6.07552236754515	6.00653495652827	6.38251206324728	6.09689987552903	6.15903647792639	6.15117693145665	6.13143969356087	6.47864656055814	6.352722898632	6.29028531206787	6.08890972858591	6.30757022747431	6.10955293614861	6.1915972434666	6.42490083005717	6.3254461672551	6.37794790041406	6.28802291362738	6.29878524660538	6.16393855910171	6.26436627824309	6.38638554850353	6.40454004181188	6.16804967064289	6.05481633666701	6.16393855910171	6.00856273928569	6.08651023412728	5.96106925681882	6.30770639652898	6.16393855910171	6.38251206324728	6.04350936308573	6.10371264204184	6.36574736335121	6.13723130843384	6.15787386995187	6.10309374672003	6.07606442757209	5.9096317405258	6.43807619330956	5.99851810052959	6.24709758971803	6.15845178578032
CHCHD1	9.65395980881995	9.67399160917319	9.66309875652404	9.88253366664388	9.61452273430929	9.50876824337411	9.65282485452293	9.49714227927233	9.95778661710933	9.93415973993402	10.1159827473114	9.65589888557304	9.74627704247585	10.1554360368315	9.69326201709916	9.91148783510996	9.50415919091854	9.83171517910998	9.68438962453301	10.2702966929182	10.1927315016293	10.0819622580732	9.96755977577043	10.1433629936873	9.7712925290631	9.28394486387306	9.79047076859579	9.62991683616919	9.87263043807408	9.92418037919736	9.81569016118591	9.39338807076136	9.94052508990344	10.1026234287712	9.68452382075199	9.54558028258579	9.51912577943056	9.69945600295576	9.5612396022027	10.0580228625756	9.35850351120159	9.59924565326159	9.56492735898714	9.70976934726344	9.59531694225268	9.68179153176894	9.98423464369981	9.83872849172211	9.65420549400873	9.56133908698553	9.51118325730248	9.6237466980637	9.58539336922513
CHCHD10	12.1717637066048	12.1780605407406	11.9322969624819	12.3397450457052	11.9054706539494	12.3545738593746	12.4486640965267	12.4007758494747	12.3544864643521	11.74002062733	11.9512926768533	12.2685144156629	11.9684178874657	12.174788253677	11.2149504095215	11.9413532752757	11.8297121345346	12.0071295542773	12.1994707119873	11.8858084777602	12.0902428843971	11.4097702659278	11.8767808531697	11.9727416367972	11.4912171139954	11.7058401456222	11.5396266660905	11.6384634286204	12.4161907905469	11.0440685288661	11.7429223529808	11.5515567041883	12.3501149728533	11.5612884793206	10.8571375464946	11.984727609946	12.2162298452223	10.8594255622789	11.407558843426	12.1857877260263	10.6122279617802	11.6621045090153	11.7522558042965	11.6959993879941	11.3707652737971	11.6952646020811	11.9527749905573	11.7133128798357	11.7988572027997	11.4686148522219	11.7812386591101	11.2923450575792	12.0034046230675
CHCHD2	12.5352021250255	12.6385550512026	12.5402535275992	12.746909446403	12.503019546162	12.5286403159053	12.7797944839083	12.5891382474673	12.7307548757198	12.9785576580779	12.8844453251429	12.7195002181015	12.6933889298497	13.0969137250628	12.5641755455	13.2302964977222	13.3474003700019	12.8278133712979	12.8768002055653	12.9395421484393	12.7973108809747	12.7162721941277	12.7743931081241	13.0800103533916	12.8954520150996	12.3581411352413	12.5081793304041	12.6796300662308	12.9435038453119	13.0208673536814	13.1616361745124	12.390443384941	13.3464053945733	13.134498937693	13.2176733952896	12.448213983747	12.4706891620227	13.2228427482907	12.7414155487149	12.8481456545883	12.2034261432531	12.6354863986571	12.5997562732762	12.3853304085428	12.4796057020551	12.7170022153391	12.803243316599	12.7573048427855	12.7503600046174	12.6876504772394	12.6180608859101	12.7938083710671	12.4117617877908
CHCHD3	10.0716298106055	9.89704434289634	10.1622966589768	10.3485805581976	10.1699866397267	9.9691032977941	10.0878535285183	10.0063873570019	10.2592965115069	10.5386077852201	10.1510069365621	10.002526873189	10.0604716966997	10.5016101942806	9.35133250186973	10.9179729047343	10.8994312990014	10.3861956509768	10.1405418996996	10.2060433139658	10.0721239633287	10.1870238865042	10.0852730682227	10.4321001496808	10.0231942646114	9.7936594595437	10.0559932276346	9.95116163786133	10.512023060075	9.76094358143867	10.7150485531886	9.87616407005239	10.8193975732036	10.86227268691	10.3944099157614	10.0177640326368	10.0564393622287	10.6364939171011	9.84037773569041	10.4403469598305	9.15173691921236	9.95432594171117	10.0519307819633	9.74848165589881	9.8726987367336	9.83930132419579	10.2818944081533	10.0230874829443	9.79840999832207	10.0003159101824	9.81293668754608	9.987269141431	10.0215049413007
CHCHD4	9.45376391316653	9.33731854691096	9.30388795382322	9.53471649182612	9.3285334525559	9.20605391784206	9.25639673850953	9.32115655312867	9.48398446209197	9.38940648886789	9.46661348530134	9.30630246917179	9.61015742684384	9.66158176901745	8.70003494891851	9.512040769769	9.38777865168514	10.0052091521983	9.29262458486179	9.90109936882191	9.61330194710446	9.38705950795409	9.40523243604032	9.68706150667322	9.07512914319399	9.00169272806632	9.25456700030769	9.48957242884508	9.47504813482092	9.38865630670725	9.3941847699697	8.92752359182565	9.68548131773714	9.77227526770296	8.81769433540074	9.35179000065676	9.29719451594666	9.40827724781937	9.30989384056237	9.64573418268035	9.05418226711608	9.22710742821209	8.97244321525199	9.18399382955287	9.08240016367898	8.9663170094352	9.40073814946821	9.07065586210436	9.0349318815972	8.9808467377915	9.07603005203997	8.92749456556908	9.20598099121969
CHCHD5	7.83977144147255	7.99479043960819	7.72885007530471	7.87047082642469	7.57955896025333	8.20337112643216	7.93274169867529	7.94944235100605	8.28832452571137	7.83533642562806	8.4353635203861	8.31640764437185	7.8357606851388	8.16809554210638	8.18144266413119	7.9712799172949	8.415428206699	8.15592203626305	8.14118688675154	8.23308400258961	7.81183387046174	7.86617594584151	8.15606179171249	8.39734966335689	8.0746872047719	7.91092444559792	7.73645969656426	7.79249053068528	8.06460227255785	8.12233832861106	8.30718926721522	7.78839142410767	8.60866005245327	8.28311203555021	8.15665760680378	7.79675019500216	8.06061744794043	8.50522512948037	7.81986868918816	7.99674326923877	8.18808040353442	7.70003054836557	7.86165600288832	7.96842263792549	7.86516598697646	7.91978310766909	8.09052032969752	8.06638668168146	7.94489326694141	8.0429378493156	8.03616471182969	8.02844409166111	7.70629373232016
CHCHD6	7.26933768121335	7.37209035004854	7.19238489689875	7.5887150210724	7.39398653292703	7.57259134716704	7.63619082148701	7.66663244811987	7.76661754407418	7.86178740279588	8.23991802368453	7.90451444275499	7.7046798418062	8.22904359882907	7.36500738689397	8.30210892467653	7.77770031389235	8.30238337030753	7.96086024908116	7.94448257995985	8.0320676479639	7.96957712944198	7.79164236304647	8.47379978071455	7.93064030748658	7.43449724868548	7.42423898429367	7.52887130849545	7.60502284199791	7.78255241800205	8.5835132672378	7.05109459754387	8.90763394276962	8.37931513331103	7.80137779060863	7.56086309666195	7.3770867085917	8.51310707674703	7.67725671495052	7.76348696637995	7.45517487079332	7.16583951012691	7.41467850816449	7.90490676983563	7.58386440000499	7.45158197547418	7.59936182116509	7.51668850312199	7.23828963743652	7.58842186246229	7.53372673012456	7.34865741727539	6.93611452005837
CHCHD7	8.94832085000467	8.87878091302597	8.73329938349247	8.84186204676244	8.97482000201314	8.62171741915084	8.82479073273847	8.67950389532696	9.37327544112206	8.94014421870079	8.7092235796939	9.06785250191392	8.96411766932313	9.83138587089046	8.64803467551429	8.76865783163811	9.30897790640697	8.8607738990205	9.05708024651538	8.94868351383162	8.9056181753175	9.23290591655673	8.98765273154256	8.79612811212812	9.53473842763946	8.7376117730445	8.93429798186148	8.83664114651344	8.75691397346491	9.40478027874362	9.65769233033499	8.62265229383995	10.6719589249284	9.84628868474548	9.57240843095975	9.02168693420523	8.70614310006506	10.1142780782696	9.048527756047	9.33784551893458	8.93217105120558	8.97709893748832	8.52886709278297	8.92228477125148	9.19879982923575	9.05093054161282	9.15466373826624	9.4263105812372	8.82071082304801	8.89161584543372	8.7802320812771	8.71295900461871	8.92663089481908
CHD1	10.0139983113775	9.47773963692007	9.60772457732169	9.41809204116014	9.97642235785963	9.54523391682831	9.11132439694055	9.39333532768555	9.97817698114357	9.34949776496511	9.6581968576697	8.62808578663688	9.34570286478245	10.0757982230734	9.66466538063301	10.0997487018949	9.63836201820672	9.17441500600909	9.19136926298084	9.76495197878632	9.59946597793085	9.03498880864042	9.41279639693834	9.99343137915063	9.63695910162837	9.12979703143799	9.8891321372566	9.65247296509155	9.5330180923836	9.33385762373613	9.46511040709766	9.49466598900213	10.02707553474	9.53856910643816	9.49552949103659	9.41554586919121	9.72602217004253	9.37870703693079	9.22834450640816	9.62386126736774	9.83908581519449	9.51451526376452	9.37789756555264	9.00184144404717	9.40038946354225	9.76446339160447	9.6031537223882	10.0018052060133	9.4678061652576	9.79012574746983	9.52976311900543	9.77140096165106	9.78082918699572
CHD1L	9.89195027947755	9.91702167750211	9.71470425157398	9.9694586992361	9.94315411936819	9.55806982457153	9.92477439942676	9.82688295927434	10.0488325889749	10.032567969136	9.96484917736083	9.71716168343081	10.1949867095944	10.3800440257371	9.90663302692909	10.1307338912643	10.6546845327856	10.1795458940815	10.4868588812156	10.2778541967013	9.78614550817115	10.1423352433743	10.017836795772	10.6436481551427	9.9486089722414	9.55311108927192	9.8717340422862	10.0509765058574	10.127367978716	10.1177802170161	10.3892110429684	9.80972163306051	10.1138893717066	9.84637066319584	10.0385277181853	9.70336881684376	9.77752665618116	10.1036180839205	10.0257068965729	10.0708590883272	10.0951040539732	9.66089905883335	9.81693947401373	9.96484917736083	9.98046313421707	9.91221914811573	10.1486566356548	9.88861179876371	9.98191811495535	9.71412282419324	9.71301871450486	9.80931791761112	9.8195894600404
CHD2	8.47127430605525	8.5435018356065	8.62631743564529	8.55986996580415	9.08243346944247	8.49504343158943	9.01260879324989	8.88777847403395	9.01444577379393	8.39551484717463	9.0127848034811	8.09479247209891	8.50647381796562	8.4428800010151	8.58523681848926	9.04777125075784	8.83546108142095	8.76794096028775	8.57558710223581	8.70384913694487	8.65325298052855	8.88421787721925	8.75513137089037	9.27992519831209	8.82554036074276	8.68294086578985	8.6559006035815	9.01144400211221	8.73698785594861	9.22682831715464	8.94710804523569	8.8645574002491	8.53710099227594	9.21936268197452	8.77723035187378	9.09631544222623	9.14682580112031	9.38507788439561	8.6882408455301	8.52948631190459	9.34858709519103	9.13886478106679	8.87708042275523	8.4865258134935	8.86202205014803	8.57697578510462	8.76591704751911	8.50668623641641	9.0735164581593	8.91210742173697	8.69745650656812	8.6144432085547	8.85065680901843
CHD3	9.13483869878816	8.87046866482999	9.10847552814388	8.94482719809751	9.3064984560204	8.94037330777224	9.5349404656964	9.20400883719439	9.79518408503835	9.17483480727388	9.14242457394934	9.11756240947755	8.96709889429631	8.93833074379147	9.3627838266667	9.12473119846634	9.36266932600638	9.13187521687369	9.44945940753435	8.85926315167557	9.318809579983	8.38256993774777	9.59670827027407	9.18963763980634	9.353207011743	9.08323716104993	8.94241260582942	9.26805574031216	9.38234111059268	9.46852294337577	8.30967036590743	9.00456303886954	8.38121764495237	8.44912048035575	9.02859199646218	9.20302814737518	9.31643167331741	9.12709574624364	9.32418726812531	9.2993593208919	10.0924379987013	9.27583624623865	9.5541900951159	9.61155692036719	9.64015743510069	9.55729291992016	9.50370907718452	8.92875668889808	9.65122275607037	9.50615055590604	9.4572242508262	9.39338184157509	9.08336682064606
CHD4	9.06888087133094	9.06554489942099	9.08380779854547	9.29404497174655	9.31628649703416	9.37289419708117	9.59964939565108	9.46673285373743	10.0096920208863	9.5648503291961	9.67570866389593	9.67346446598663	9.73039860908689	9.48077592118422	9.48737714173592	9.71480244751901	9.66824905698823	9.92837020028286	9.85930903919633	9.79549320232713	9.5614865163223	9.41092550395374	9.71594410517892	9.99460299346922	9.72211882243592	9.36294282646653	9.47835952233979	9.72626645198708	9.62875803349581	9.60314953975018	9.75459993883316	9.26191849568417	9.63834002082389	9.70144789606284	9.75125379340703	9.46308516690425	9.3644563540808	9.68874307397465	9.69224236691075	9.43567280430927	10.1187694714913	9.38170118673452	9.39411782731514	9.87606830754651	9.86688560823183	9.41470831377534	9.70987374193955	9.44829867482511	9.53542209604968	9.68083221827683	9.32091226389379	9.4115737796296	9.22059721981854
CHD5	8.03691930661493	8.16936355680865	8.17910483316885	8.14290274799927	7.95854500107281	8.98096855221362	8.40658005529563	7.99852246053843	7.94262200951867	8.19100039742769	8.10240327519611	8.14116810326377	8.0034133398292	7.80611030302525	8.14013854474216	8.0437687805419	7.98941259737433	8.19821862014863	8.17845980226449	7.79926650045474	7.91567001608589	8.15333060145254	7.73913901035002	7.8157150695998	8.02690831030736	8.4666238672026	7.86163588940368	8.21358104125925	8.05069831477373	7.96645465950918	8.32096482354051	8.39454566829249	8.3541010310097	8.33397981004105	7.81158391445818	7.9936924865294	8.16772102980938	7.89635339544392	8.1149895921989	8.34644918499624	8.14290274799927	7.71131371842109	8.35652264327162	8.34121906796687	7.95950153763777	7.84557739557701	7.87779906736543	7.94050553518714	8.00528332644251	8.33078509076651	8.13547199397342	8.31076912580837	7.74909774772987
CHD6	7.495809753757	7.22080078762048	7.45975571450453	7.16785763303399	7.42128192704345	6.8291581859334	7.54772833211073	7.52884624744717	7.55880695257973	7.63757049269575	7.85849762036842	7.01036302669161	7.74584731362238	7.80030822551167	7.14720907265711	7.51801559817923	7.60699624874234	7.50283237857159	7.50131991186523	6.84211822225143	7.55240863995648	7.71230724054062	7.72077237627902	7.93270196130307	7.88147777074758	7.54779891755559	7.64295515249821	7.68448613343234	7.40201635191704	7.25776933642926	7.65530659004508	7.5276759071218	7.01656905288762	7.90519687366877	7.81435155356436	7.4885211295724	7.60027529092466	8.53022683443571	7.63665545312775	7.2017980482531	8.19921267667123	7.80115297844469	7.40660226034981	7.68165093779634	7.86736686006554	7.55145964534999	7.82331599657541	7.1404620179662	7.61865158737401	7.79702237881146	7.6551040093205	7.04169558693463	7.74597670081145
CHD7	9.10966600448893	9.10290591732399	9.07260019415253	9.45794630641995	9.23960389355282	9.17992407019887	9.60044446898302	9.3213033408304	9.57886099802132	9.95138005422198	9.77433673657021	9.44501587878639	9.51409260576732	9.67987781473622	9.2523190905543	10.046401825834	10.3664509378616	10.0473583277031	10.1541245510945	9.59218051233156	9.58128952153422	9.48236843805253	9.6014476518744	9.73936462296873	9.41668772140711	9.17415587090307	8.93422939353403	9.5217544330563	9.41357437598336	9.62974074629857	10.4187934888258	8.68171798197873	9.66617429971488	9.86223966462252	9.61447141389185	9.41357437598336	9.34789968435806	9.896961845111	8.83470193256215	8.97371947190653	9.12788038768944	9.69012248385429	9.22689558013346	9.38317055021678	8.99964299950417	9.17455633281465	9.18150695030637	9.16431996014705	9.36459513214434	9.35003588464976	9.12448574265549	8.94047219313101	9.34618615249405
CHD8	8.970588845575	8.73153614790447	8.90009423888019	8.94030915413593	9.34976542534792	8.91692566502287	9.33203912673601	9.27623323085859	9.63094461419869	9.01252548159223	9.2548975121122	8.88330643940637	8.9982910842805	9.44100110629611	8.84379269263282	9.33823493613485	9.49527625395467	9.34915219483264	9.47683333439208	8.78617266764776	9.04630851711699	8.98139740368568	9.21651712383882	9.1207606937609	9.07704411422697	8.90670143555577	9.0180850382783	9.32345105606127	9.23753241426573	8.82021781142066	8.62213333425947	9.19111538325851	9.03217101140625	9.20088616114307	9.01434503310542	9.24744941538426	9.08365243702746	9.2617513699334	9.21391388299261	9.15506442451774	10.1196647712867	9.30136952687716	8.97051029455939	9.55846252852063	9.34801058429829	9.21379907737034	9.36732860878135	9.02365273761409	9.26924727588834	9.44742490401731	9.14198121320789	9.30596629109518	9.11070802567903
CHD9	9.77264784310028	9.66264309908682	9.74990604616196	9.74136622590923	10.2179190717543	10.020407536204	10.0003282349461	9.73051193810928	10.0434441324421	9.68015754061749	9.28849216050919	9.16936527579745	9.65958638543807	9.79699478523012	9.65647166767164	9.79694387191347	9.67384977212559	9.47083994920071	9.85575387731989	9.32029893888789	9.83427634846757	9.36953897441073	9.87091518408669	9.6732584235093	9.70781013335428	9.88060954399005	9.96500714403374	10.0185455348612	10.0684654416783	9.86183771635047	9.45476360995049	9.69443636230743	9.31172279170804	9.73958477913421	9.76155619614072	10.2448385652325	10.3464593958745	10.1210117760759	9.32649491270813	9.59076915489545	10.083549879006	10.1704030375659	10.0252493946165	9.53047571582327	9.60472296145532	9.77140096165106	10.0345532944581	9.48625286683853	9.77140096165106	9.83095337006723	9.7063136115925	9.82782708338583	10.0223751357198
CHDH	8.72252390385312	8.86929273051389	8.85101265395712	8.95202641512797	8.88579718945838	8.89816479820108	9.03946421441275	8.99084408852469	8.92574573858437	9.65972481866071	9.70001951260162	8.96996418637392	9.08579356356344	9.23787350192168	8.48306862001552	9.658452617455	9.2768245548281	9.15620103942341	9.49442634170154	8.79637814591219	9.23528414283131	9.81991270172412	9.42826967033234	9.45199610249185	8.56754675150749	9.21223375570978	8.91720736624437	9.30145557925411	9.1344574313435	9.22449773247092	9.55596918940569	8.77613231272546	8.72065661667095	9.78021998489283	8.95817832292177	9.06075140950596	8.79345601205288	7.82465516625943	8.32848696916808	8.48527310277845	7.7921699161909	9.23779839696428	8.79303378213779	8.79838110543889	8.57963013876857	8.70630184891285	8.71148766408926	8.08710332137337	8.57929192476173	8.36915546211472	8.76546978928372	8.53482560416267	9.0199048736775
CHEK1	7.36580166044238	6.69390167741656	7.05860383921781	7.33769978646279	7.10317210911508	6.59921034031851	6.84559634234096	7.1360736970417	7.35391356006835	8.76225058791876	6.83017216807321	7.63176259452326	7.80912613422881	8.96721084460227	7.04108137822971	8.43338417237914	8.35438195257341	8.64548519735609	7.41888285069228	8.68003271180724	8.32779692971167	7.85729604365239	7.11253574807054	8.64121125668632	7.32310764662531	7.07884612362612	7.42129770512058	7.03633254639519	7.85669202359822	9.15341756945533	7.2528872460001	7.50084743228874	8.38047812911006	9.10272579533382	7.97535994769409	7.02089548866401	6.74126026740288	8.53536099462242	7.32624376713322	7.24988224372757	7.05782541211629	7.34915830595818	7.32468164701182	7.4178202846964	7.70899144553163	7.23845825306833	7.43960986273475	7.09925722112653	7.53067851176572	7.36660873431171	6.92290420250452	7.03418427699284	7.38621351378356
CHEK2	7.68411258529358	7.48663701939476	7.72433663238773	7.96270207253138	7.90100665917408	7.1682325728253	7.51499646490548	7.58398004558413	8.05162088654236	8.49163943609108	8.11839592045182	7.98200788482652	8.5613121009182	8.60613256703112	7.39388760075844	8.57895329791924	8.42845711752187	8.67751591651219	7.82378192522917	8.48512117758203	8.11646046927478	8.34889866982408	7.99565198488046	8.72750136112523	7.87630112846281	7.67504429693856	7.78526037854514	8.02303420880342	8.17722439976052	8.28612017845631	8.57588471592038	7.86324519452554	7.92677310265257	7.66296209691503	8.04539878931286	7.60811331761527	7.40241143404503	8.85415700412634	7.69726282613432	7.80380747310604	8.07793222878696	8.14552181893253	7.61293098707053	7.88748674789733	7.80912710665833	7.80182521370184	7.99616798093003	7.64809481951942	7.83152456736327	7.69634361039587	7.6919953605341	7.53832425045754	7.84636143669363
CHERP	9.57891996267982	9.11248748846547	9.2044170278057	9.21968255184254	9.43383587087614	9.5851711822072	9.68424540278515	9.03450640164051	9.78002604482171	9.76114845721754	9.91214481841975	9.1681492767006	9.51834014808735	10.0721215226536	8.87599004009582	9.90418465887926	9.67732564585675	9.89318318752728	9.70666622233044	9.69888009667385	9.88546925159516	9.54573290346425	9.69366612063853	10.1049383427976	9.45519664045822	9.10122577715178	9.35029141896995	9.58259144426685	9.80385719028737	9.83530578299952	9.83543735334483	9.38465212771327	10.0059179382981	10.1000959557926	10.0581432349902	9.51227632389431	9.28685127811359	10.5742896265673	9.22372928277149	9.4342943290826	9.55548053478583	9.53677034876741	9.06482705638353	9.02525232144384	9.55974533287047	9.3475784131089	9.43742729111822	9.31044808856052	9.39905261679483	9.64445713343747	8.74524637164995	9.07315345950259	9.27292279126409
CHFR	9.63267314150965	9.43457490277386	9.29449756928968	9.58101141754667	9.4938816586095	9.02781170385242	9.26878506243981	9.43612669029212	9.31964193031858	8.43715864276786	9.03970690390257	8.69242582899107	6.81517915089837	7.99432184812048	7.65563038578409	7.32854953743869	7.82393697735456	8.81998094543397	8.40365363786067	8.94364947493803	8.85546548536508	8.57721734095964	9.56879710362477	9.00781672233694	9.5994980738566	8.8536096772114	9.32971277175684	9.21370759318243	9.48026883367165	8.70132523999533	7.44051981458807	9.80993516337344	9.01712928983691	8.5778678959569	9.46291344778676	9.30290217001998	9.44432902242507	9.42503687990828	9.30244641081821	9.63756118499716	10.2726772779845	9.60646509607339	9.27913885378416	9.670568989761	9.43422501872421	8.99528926338848	9.74483170613012	9.51239231979454	9.33235996199901	9.42084266506752	9.32893822825006	9.46098996830559	9.56693084636436
CHGA	11.0560645396459	11.5883551779823	11.6174481604054	12.3850212154479	11.1476726317091	11.6653038358802	12.8314654381633	11.9521138701284	9.36882568468308	9.6746973392276	8.57421966746944	9.65377495515753	8.9401976882643	9.51049019198993	9.26741205077496	8.49876259859508	8.57496679623658	8.48253599842822	8.8946552471259	9.35689890929989	10.7223751294801	8.68538187616833	10.56931213646	8.80859959939127	10.2628526562156	11.5916060129845	12.0966332394646	11.8088125255114	12.8391027832079	8.92465274651781	8.68921731596247	9.42933075242063	8.80384727466212	8.53538803264683	9.15296039337777	11.5089174714857	11.9780960790922	9.86747906542776	9.2352290652243	11.5248572986347	8.78062839456355	12.0576351945325	10.5901150365116	10.3519620789302	9.65429912853747	9.95398558235824	11.7959775697638	11.0824895242939	10.5520243357237	10.8753731032062	10.3091583039677	11.0359682540896	11.1135558424185
CHGB	6.99738318735677	7.61195552958704	7.29702643094706	10.2147379181881	7.10304512383798	7.06388401519921	9.18517163319039	8.1427170540918	5.98144242043526	6.78791269307803	6.28733827299612	5.88584578862814	6.09129647195068	7.04765612836122	5.87483252860296	5.58666532340868	5.48875057611496	5.54369316264014	6.09822677718858	6.57243079132571	8.4896989641896	5.19855308840737	7.37233158489476	5.49857638993541	7.6529566940486	9.44415226350354	9.8289727393329	8.12547963401531	10.1274477197147	6.57099273597892	6.57869943579233	6.70551414376794	5.54716592311336	5.54743156027159	6.16020123012185	7.80853432484711	7.35628893052377	6.45930078602227	6.81117227093942	8.73520309866256	5.77384357058538	10.2094609777469	7.48583293361854	7.02181326891731	6.9961149373056	7.26064512767057	8.66207468728564	7.82937248941643	7.8789644323785	7.78892312882899	7.44576705394497	8.62257979903081	7.82221718118959
CHI3L1	7.26231186407221	7.27508654736753	7.48429390629301	7.62079125447086	6.98946066679324	6.9803967503031	7.15556351409282	7.79626596539723	7.20588683443106	9.71943804075342	8.13283816098211	8.86984696184229	7.82733648818249	9.37952287356245	7.57991146530293	9.46407015918694	8.34813945354663	9.99990978903857	9.80497033610975	8.3579653800206	10.7137610450091	8.0030954427938	7.09569570275142	9.75018805110853	9.13501060830121	7.86491685272644	9.30059190984192	7.82304361108794	7.59394185163231	10.6067286070593	10.4938562837765	11.9994918047658	9.78898515959432	9.18333654789723	11.239377326194	7.54119110249302	7.44873790143838	10.0282903447923	11.445086461624	9.62233540953571	10.9104521012882	8.97854876430939	11.4383296578456	11.7293861724181	11.685731697428	11.0982527130051	9.79337904387871	10.1675410055316	11.7071996568077	10.9421986743431	10.5527143781892	10.6569081140173	10.4445430914967
CHI3L2	7.11141427271657	7.26126547467819	7.04471324627233	7.0551465442799	7.59470515985156	7.38438972426461	7.20978104362747	7.31992786817265	7.09997029577601	6.88136559725986	7.49098465615864	7.36910071987967	6.97998991000508	6.67572358898564	7.2664547379035	7.13901214170641	7.23313162776787	7.13159578827774	7.11470703835065	6.99430490299722	7.1689945421516	7.25970929656167	7.17197449048017	7.05316087211785	7.16093580867216	7.30164606557798	8.16551294694774	7.77707160917366	7.34078957784751	8.36709859229026	7.11106441805922	10.503260890266	7.23957521293207	7.37863747163296	7.5377054472384	7.12874071052647	6.96955785377444	6.7363712755366	8.21979892310025	7.41405923612547	10.3295791546577	7.21281503943078	7.63392135477742	7.73843270069085	8.6053142617309	8.09535910397144	8.6197120103382	8.07901427941175	7.71518047757548	8.53205574177041	7.49873076649796	8.02523849760659	7.95708729102002
CHIA	6.51279144446735	6.70227355135379	6.32709253314643	6.34337599131302	6.16638573850436	6.73046918258636	6.7720476560044	6.22254371338904	6.23422943883349	6.62899366255886	6.54636604212002	6.86929718042048	6.44251808980382	6.56286323446458	6.53206771270941	6.55263557181168	6.6017739902719	6.43717707452927	6.68475830185098	6.36619839537344	6.61452376210259	6.64515439625308	6.5032707388141	6.31448775734231	6.75584674095607	6.51074103905045	6.32365458213259	6.50189062149153	6.50128095775292	6.54242912092905	6.4240657743857	6.45838852342071	6.4941495903888	6.76786455899698	6.58092118073634	6.21129789073052	6.44571636811592	6.45725508121193	6.54913617166994	6.35927265198886	6.47566918245999	6.37890830728652	6.60914372555534	6.66260843793694	6.45413583255268	6.4847969035549	6.36272968484878	6.33954393027529	6.37443667236739	6.59600417249865	6.64157154614248	6.30645908192539	6.36358348712634
CHIAP2	4.24298183667517	4.35793354821907	4.49630490418176	4.21522767523748	4.28255966259435	4.6728207974889	4.32201994360963	4.41962346107498	4.39362583389361	4.40360063619795	4.46725045591778	4.53724321535368	4.5627682833569	4.13505423815234	4.34211429653615	4.35654256817188	4.38728648227246	4.49701088773823	4.29437023774565	4.34211429653615	4.30056422907922	4.29054684508195	4.267095711726	4.09270084191676	4.40176933739191	4.74254092415602	4.24769416929395	4.55097062857547	4.39360031864411	4.11274939191896	4.29880741957157	4.51999255289754	4.274498136902	4.44358966280405	4.05173083498255	4.34102827123508	4.48330331242125	4.25782941018706	4.78129437491139	4.28481415134039	4.21116505404379	4.23136917394106	4.38192508643357	4.65615564459093	4.43543938002569	4.47887861905456	4.20807527668071	4.22666542011505	4.3773142658363	4.16080779663373	4.41225942083392	4.49146404269835	4.26836287239647
CHIC1	8.02221159718519	7.68767767483266	7.80786601561332	8.13366913719528	7.40043275943659	6.8365292409486	7.46830835990746	7.68899181536425	7.96309891057404	7.76498820565813	7.68435638245651	7.31694058233316	7.90172933778857	7.62154497925886	8.76384551753857	7.11542260711811	7.51024143348953	6.91490911343801	7.5945870949182	8.18146490453464	7.6149443185805	7.5636194784326	8.39761756071703	7.6638217249764	7.52745403270237	7.70184605539116	8.28957819936733	8.31382450287445	8.15413671040396	7.6551603055994	7.57481959347518	7.768995170007	6.67252222543646	7.01554720699573	8.14374527162334	7.72433374811024	7.94768067557947	8.0228103447838	7.56897743052152	7.59536498564582	7.96097334947368	7.5578150910251	7.66480990196382	7.6603406181808	8.0524720596948	7.81658049609631	7.91855763189276	7.78413376700715	7.62291491683073	7.51654494561671	7.80034874454326	7.47125213348314	7.9245621117354
CHIC2	8.98998051979832	8.82423520310297	8.9922992165816	8.86805237428289	8.97062234112132	8.70516130924742	8.86033496870085	9.06120664830184	8.86027982123025	8.76469446377394	9.37229998243142	8.26096661952015	8.63134782706255	8.59659125820705	9.42882435492327	8.63393150010636	8.58176005104298	8.35378493131482	8.4744525483705	9.28638533535763	9.17853079434358	9.2973900891178	9.27078532089268	9.53825616426687	9.27361049907538	8.72321737888955	8.8766563123777	8.79072160227517	8.78451001497904	9.91450727379973	9.0712221181883	8.50064301939553	9.01307325696484	9.50422076117718	8.99506397847112	9.05378086327657	8.88297674094741	9.12373872204782	9.18153543370276	9.16909203121626	10.0072541697947	9.24001436167073	8.95790685192888	8.22571813959235	9.05772066234179	9.48292136123693	9.23620160168905	9.90948917385777	9.38434195253796	9.63585405319241	8.94482066161162	9.02906101884899	9.23659084858426
[truncated: 15,670,727 more chars]
