## Supplementary material for "Differential Expression Analysis with InMoose, the Integrated Multi-Omic Open-Source Environment in Python": GSE4183_limma.csv (part 1 of 3)

	logFC	AveExpr	t	P.Value	adj.P.Val	B
COL4A1	2.41387001005651	10.8354938480677	7.21615825747539	2.22054215021522e-09	4.13387618398587e-05	11.1154498068206
VWF	2.05789438197485	9.18291113595155	7.05632475595173	3.99466220610317e-09	4.13387618398587e-05	10.575133302805
CXCL1	3.74224443654468	10.4606581311333	6.79679238463111	1.03676332062549e-08	5.84732404102153e-05	9.6964746951372
TMEM72	-0.585012777465597	7.45994648239456	-6.7733337066642	1.13008146900933e-08	5.84732404102153e-05	9.6170121316476
CXCL6	3.51594958713418	7.7380186688595	6.57460268592228	2.34437425368078e-08	9.70430278568621e-05	8.94385359347946
AMN	-1.29136942404621	8.93096981248527	-6.45174241405953	3.67890611221973e-08	0.000120463371480969	8.52789949900784
KDR	1.14567564208808	6.82559578450752	6.4238917031246	4.07423104975011e-08	0.000120463371480969	8.43365279938823
IGFBP5	2.42313733828053	10.2956581947456	6.32310421165958	5.89296510109614e-08	0.000152458373371734	8.09277648178951
LCN2	2.93623721327918	12.6904093513504	6.22317736619985	8.49242133285588e-08	0.000195297382584576	7.75517667486632
IFITM3	1.12829614738595	13.0856663732755	6.06458707981592	1.51475749058899e-07	0.000294798065874269	7.22038015724159
IFITM2	1.27255418145361	11.7717731655203	6.01557359690565	1.81073205391263e-07	0.000294798065874269	7.05539933176957
TMEM158	2.42950479189149	8.94512478148368	6.01246011626043	1.83136600788012e-07	0.000294798065874269	7.04492469515797
HSPB3	-0.760888138874332	7.01548384701377	-6.00943217680594	1.85165717561265e-07	0.000294798065874269	7.03473848455902
TIMP1	1.75729475592462	11.8633413223761	5.98117618729009	2.05211361115468e-07	0.000303375681500489	6.93971429564875
SLC36A1	-0.962641450717292	9.13401582756302	-5.92423702289941	2.52388038834294e-07	0.000348245015983559	6.74840757278392
TIMP3	0.944571999027012	9.39120903907472	5.82864060502639	3.56994378994047e-07	0.000442603084268019	6.42780419966603
COL4A2	1.52861446960632	11.1472348058873	5.82362240774587	3.63543143091092e-07	0.000442603084268019	6.41099639161377
ASCC3	0.924699181752102	9.10055227744529	5.79443566332196	4.04064204430724e-07	0.000459228039356736	6.3132847826025
S100A8	4.13148317357111	9.87476617393885	5.78271191007183	4.21574757103831e-07	0.000459228039356736	6.27405827568045
RGCC	1.19242619120585	8.80687799884283	5.72448445958647	5.20339536467184e-07	0.000538473369313065	6.07943301281954
PDE6A	-0.855684706973265	7.40894093896144	-5.70525202535766	5.57756627845451e-07	0.000549708996500824	6.0152236770284
CTHRC1	3.16059419558657	8.2610940768124	5.67621140815689	6.19367086682893e-07	0.000582683663321629	5.91834245861325
PTN	-0.843713272561075	8.45957031966265	-5.63227553403788	7.25620247488808e-07	0.000617782919657376	5.77194437741479
COL12A1	2.69588767598438	9.04570219628783	5.62064366961553	7.56653167518233e-07	0.000617782919657376	5.73322234301981
PIK3R3	0.908990896151812	8.53763139348653	5.61657859755251	7.67805582376403e-07	0.000617782919657376	5.71969353868456
LRRN2	-0.69540324785036	6.85951573794609	-5.60409417728409	8.0308412848992e-07	0.000617782919657376	5.67815662966359
COL6A3	1.73859751559173	11.0804705266998	5.60311411443978	8.05920608336917e-07	0.000617782919657376	5.67489663383905
ZNF575	-0.97027722836163	8.43906447986058	-5.56423878732997	9.26803007981564e-07	0.000677680520638467	5.54567734490909
SLC6A6	1.83888665787179	8.89230231961012	5.55028188280196	9.7444546050499e-07	0.000677680520638467	5.49933015060894
LPCAT1	1.2274370196269	8.89755831200713	5.54804933852832	9.8228804267063e-07	0.000677680520638467	5.49191869568281
FXYD1	-0.712887011832356	7.48919023510677	-5.51282612927002	1.11461877454087e-06	0.000722320791217823	5.37507002361781
DUSP14	1.04753133829858	7.61537592205269	5.51228264132365	1.11679302889164e-06	0.000722320791217823	5.37326830856307
MYO1B	0.751868114011753	9.85074244869953	5.47037235785135	1.29772955674995e-06	0.000811068838295266	5.23444812158313
UGGT2	0.724730834516373	7.97021328201282	5.46013730600557	1.34615055756892e-06	0.000811068838295266	5.20058192125269
CDH5	1.39155149743168	7.74085023393029	5.45038773038778	1.3939348368141e-06	0.000811068838295266	5.16833532837452
TMEM184B	0.578710533582836	9.73505904835027	5.44646480586466	1.41363156664248e-06	0.000811068838295266	5.15536398075596
CD93	1.41810442040188	9.55713148452774	5.4327500175055	1.48468008110039e-06	0.000811068838295266	5.11003205622936
COL18A1	1.28395534297691	8.97390472255848	5.43191192342025	1.48913445693676e-06	0.000811068838295266	5.10726272504452
GREM1	2.83081834595579	8.39192840717288	5.41761168485688	1.56720687859606e-06	0.00082898447809087	5.06002534431468
ITGA9-AS1	-0.401310872133394	5.97056087243713	-5.40757377028407	1.62441251477206e-06	0.00082898447809087	5.0268847952544
PSME4	0.754969742845786	9.36749470960727	5.40304568405712	1.65088877959914e-06	0.00082898447809087	5.01193985619
ABCA8	-2.48544078761489	7.17894215515437	-5.3935999297408	1.70749975088683e-06	0.00082898447809087	4.98077365357234
SEMA3E	-0.371658734083068	3.82873783677139	-5.39118235308228	1.72229465902824e-06	0.00082898447809087	4.97279894824628
MIGA2	-0.505279423367446	8.59605081893889	-5.37748136331003	1.80856579209885e-06	0.000844803366389653	4.92762045634236
S1PR3	1.52775289451044	8.27807381935379	5.37313809063352	1.83679525958034e-06	0.000844803366389653	4.9133044248077
MGP	1.56331110890586	8.27391559596342	5.34671071374871	2.01818947611764e-06	0.000871354281598471	4.82625653744279
HEG1	0.840889310927949	8.84679781789093	5.34422891157426	2.0361069154168e-06	0.000871354281598471	4.81808723224081
ALKAL2	-1.42490851715504	7.06559774310238	-5.34272625471721	2.04703165984473e-06	0.000871354281598471	4.81314141629265
AARS1	0.704045101501697	10.1810404830763	5.34055426391457	2.06292505185897e-06	0.000871354281598471	4.80599317320803
EDNRA	1.94711946548456	7.79532009457136	5.32683167734955	2.16619444733e-06	0.000896674529527782	4.76084738376395
SPINK2	-0.798198575711866	7.54705755991057	-5.31876983431481	2.2292274715377e-06	0.000898838257306715	4.73433830927562
PODXL	1.11110857306794	8.87991605990172	5.3151297446627	2.25827846450931e-06	0.000898838257306715	4.72237220951928
FSTL1	1.18490929333791	10.5713740782539	5.30564676833589	2.33572776099292e-06	0.000912123725835291	4.6912084319446
FIBIN	1.03679616355934	7.65597693097988	5.29983173142937	2.38451136928103e-06	0.00091393021870388	4.67210552473161
CXCL8	4.06548052500453	10.4010334761434	5.28686176661513	2.49697231328033e-06	0.00093158010157502	4.62951730051872
CCN2	1.34659170021075	8.3033032889394	5.28421224080833	2.52058200165247e-06	0.00093158010157502	4.62082059813442
PTGDR	-1.66009316279578	7.08376322052546	-5.25349652159748	2.81090243422089e-06	0.00102065346808894	4.52008308010514
TNFAIP1	0.535280997038297	9.34820916510716	5.21569965393486	3.21374658570767e-06	0.00111149937883739	4.39633470522826
AMPD1	-1.38239856043319	7.09346266607819	-5.21104712022296	3.26711295083897e-06	0.00111149937883739	4.38111871854011
ABCC1	0.872601061296512	9.43173042938836	5.21041213366952	3.27446394923051e-06	0.00111149937883739	4.37904229742157
ADGRL4	1.57612438963358	6.24751529979411	5.21028758439227	3.27590772136447e-06	0.00111149937883739	4.37863502637799
MLLT11	0.649080311887552	7.2351501762641	5.20093758230149	3.38610444524397e-06	0.00111553947230544	4.34806846396624
CNTN4	-0.691819497529361	5.89161206734488	-5.19821414057778	3.41888414798419e-06	0.00111553947230544	4.33916793996229
SPARC	1.53336777116797	11.4659299270654	5.19569274480217	3.44951085797692e-06	0.00111553947230544	4.33092886290075
CXCL2	2.98321504971097	9.28265156495832	5.1820158801998	3.6204139993209e-06	0.00114256230261739	4.28625660220933
OLFM4	2.9845577103639	12.7445545885788	5.18021889945062	3.64348030983947e-06	0.00114256230261739	4.28038960322569
RIPK2	0.875050152745883	9.05410960571126	5.17279357872	3.74033888891823e-06	0.00115542976095434	4.25615250977833
PTGDR2	-0.662570291974856	7.49086446763049	-5.15969093176306	3.91748430387259e-06	0.00116405840009837	4.2134076368908
MUC20-OT1	-0.718513753444485	8.55898009576328	-5.15785310432728	3.94298375670327e-06	0.00116405840009837	4.20741450751686
TNFSF15	1.10937596960297	8.2556183800301	5.15640940663353	3.96312941542668e-06	0.00116405840009837	4.20270705084486
FOLR2	-0.619200497480287	8.83872188045958	-5.15426482240881	3.99324280847389e-06	0.00116405840009837	4.19571490266399
KCNE3	1.14544543356349	10.8499192668807	5.14797093664157	4.08292717840013e-06	0.00117367144182427	4.17519921781558
SETD7	0.700779818579328	10.1598830283994	5.13532441222229	4.26917658769612e-06	0.00121039928541845	4.13399784081356
NMT1	0.716566885082011	9.38014950636687	5.1293022685772	4.36078486051003e-06	0.00121966438186454	4.11438833425238
LOXL2	1.76663228721087	9.18718793569075	5.11894107223051	4.522952353815e-06	0.00124815393155879	4.08066532088459
PRDX4	0.920477316074951	11.376742365253	5.11161876344814	4.64112547562566e-06	0.0012639128153819	4.05684496960261
RILP	-0.483900139341651	9.61911493312415	-5.10273976006829	4.78850756546981e-06	0.00128028657981813	4.0279737831017
ARHGAP29	1.23650904231965	7.61580147658703	5.1005847786521	4.82496754243679e-06	0.00128028657981813	4.0209687980766
PXMP2	-0.88051064980646	9.65926328771914	-5.09458129729881	4.92798808742365e-06	0.00128457946595319	4.00145843871615
RGS5	1.42674664892955	10.3576841953618	5.09243867127082	4.96527792802121e-06	0.00128457946595319	3.99449687576405
NID1	1.09533414004727	9.07898842352088	5.08853066868056	5.03400905733255e-06	0.00128628253653842	3.98180167978597
RDH5	-0.444138311458795	7.71996605935819	-5.0785563308429	5.21370638738632e-06	0.00131595220853335	3.94941294978033
CD55	1.80962886913859	10.8356870472055	5.0547785342797	5.66795450251495e-06	0.00141336932938014	3.87227782913302
CALU	0.915578223191364	10.3068237822811	5.04091636199681	5.9505248068242e-06	0.0014659404212633	3.82735918215833
TRPM6	-1.98440797289761	8.49585689406788	-5.03758678526259	6.02043464305843e-06	0.0014659404212633	3.81657566897046
ACADS	-0.982786460094273	9.41754349222957	-5.0340368986723	6.09586062169223e-06	0.00146704682892051	3.80508102490306
KRBA2	-0.364783695661251	7.04215351173535	-5.02817971947276	6.22234858808951e-06	0.00148027527273205	3.7861206991998
SEC61A1	0.459774619298676	10.6996940469769	5.02431641719	6.30718795447145e-06	0.00148340760333745	3.77361846550449
ACSL4	1.75474102665609	7.77999549819025	5.01969081975235	6.41026581714182e-06	0.00149071091704926	3.75865320714591
ZNF876P	-0.347755317430503	3.82289716027614	-5.00725485467351	6.69568106256385e-06	0.00153978345502093	3.7184400282962
ZNF697	0.883737990556004	7.66157687409778	5.00262563951734	6.80508782099446e-06	0.00154774618275959	3.70347879522335
C1orf198	0.495092911758057	9.79971373803365	4.99860136204464	6.90162502707548e-06	0.0015499954089335	3.6904761650364
ZHX2	0.670844468243473	8.80182329742867	4.99599946616527	6.96475687446563e-06	0.0015499954089335	3.68207105214757
C2CD2	0.645329922886514	8.96754619152893	4.98695514778003	7.18865689583532e-06	0.00156955453713935	3.65286510893367
PELO	0.864682795657114	8.72462344518796	4.98633310414975	7.20431371832818e-06	0.00156955453713935	3.65085701301777
MMP3	4.34132370270457	9.68530311337431	4.97361419454057	7.53190263435944e-06	0.00161686482674453	3.60981482386061
ACAA1	-0.736310025742416	10.0083006187831	-4.97187914515087	7.57771117525337e-06	0.00161686482674453	3.60421862143972
CDK3	-0.768544534799574	8.39144591026324	-4.96646243930476	7.72249213200791e-06	0.001630943057716	3.58675164195595
BRD3OS	0.949719269278891	6.52013745403979	4.95896333825208	7.92743097420217e-06	0.00165731352397033	3.56257966108218
STMN2	-1.64485976155052	8.26669982415024	-4.92734034601897	8.85205746439195e-06	0.00182148550989527	3.46077778544033
MSANTD3	0.797651750474081	8.42182705626636	4.92133493062987	9.03925718587551e-06	0.00182148550989527	3.44146876965031
TEAD1	0.671077582760574	9.85534011440205	4.9210816693248	9.04723670759462e-06	0.00182148550989527	3.44065463557493
SLC25A23	-0.741432194657218	9.20259350387287	-4.92052677374498	9.06474404595898e-06	0.00182148550989527	3.43887091543352
SORBS3	-0.529490445616201	9.58591974887104	-4.91424838210041	9.26516566278716e-06	0.00183363254769606	3.41869351352081
CCND1	0.914014323888889	9.2613599367126	4.91138939151952	9.35786832535837e-06	0.00183363254769606	3.4095081285418
IGFBP7	1.01070085987381	11.6050524455037	4.91037504646903	9.39097695587682e-06	0.00183363254769606	3.40624965526796
LPIN1	0.656466504113151	8.67218454132361	4.90492929787117	9.57070559798447e-06	0.00185126068935967	3.38875956320315
RNF113A	0.545046234028172	9.13264454517042	4.89813869930515	9.79955859305492e-06	0.00187797652037461	3.36695918622484
ACTN1	0.852852761020296	11.0134346290842	4.88285346020115	1.03345417595538e-05	0.00196233037428886	3.31792446347619
AMOTL2	0.818541836820721	8.68239503395322	4.87871987191256	1.04840785891758e-05	0.00197262704145611	3.30467277217856
NFE2L3	1.67720967965505	8.34170974341799	4.85973550988269	1.11985981108173e-05	0.00208808455044671	3.2438600308744
DDIT4	1.54230064632963	10.4542133077695	4.85640725324294	1.13286984818932e-05	0.00209348278999772	3.23320684386494
COL5A2	1.62501430364593	9.81314637544184	4.85339315675908	1.14477981060938e-05	0.00209677059647631	3.22356136446379
ABCB11	-0.605452818137025	6.52262044344387	-4.83452966247108	1.22215861952666e-05	0.00221714202346655	3.16324220537002
ENC1	0.782081150447542	10.6327162907235	4.83223280684668	1.23192410831837e-05	0.00221714202346655	3.1559031162142
ATP11A	1.49847627393506	8.38951187791085	4.82470669285914	1.2644623333869e-05	0.00225608421673351	3.13186350427373
LRP8	1.35739286983957	7.82769142229499	4.81759827192001	1.29596841425388e-05	0.00228454133376831	3.10916994332464
MTHFD2	1.29266144803305	10.3402804440389	4.81614858054157	1.30248769089559e-05	0.00228454133376831	3.10454323967522
SPG21	0.525610193383912	10.7605460955689	4.80614670937547	1.34835131720466e-05	0.00234511153043571	3.07263535057982
CXCL5	4.57505566256284	8.19152718712611	4.7978788535444	1.38745664981e-05	0.00238727373132999	3.04627675950019
HTRA1	1.19528161335331	9.59978926087629	4.79617311936694	1.39566179393598e-05	0.00238727373132999	3.04084071642384
ZNF219	-0.396669653801563	8.59658535527133	-4.79129624457037	1.41938464423947e-05	0.00240795114605118	3.02530223269491
CWH43	-2.1726125535094	8.44067387213354	-4.77936627446423	1.47909588508631e-05	0.0024863699384053	2.98731494242626
AC126178.1	-0.784595243472539	5.29914165576486	-4.77730966013854	1.48963556245957e-05	0.0024863699384053	2.98076967125516
EIF5B	0.627542854826585	9.97960985842715	4.77222680052862	1.516001003326e-05	0.00251013382126706	2.96459751485154
CDH11	1.25375340329065	9.34861277995912	4.75954363974601	1.58380175116883e-05	0.00259291489260141	2.92427015343599
TRRAP	0.761741356928463	9.1364731356537	4.75489983165413	1.60936253354302e-05	0.00259291489260141	2.90951429206007
THBD	0.984539242798427	7.77990922399883	4.75348261269987	1.61724352017356e-05	0.00259291489260141	2.90501205717738
KLHL5	1.31238189643153	8.43883429928971	4.75051026858719	1.63389544922091e-05	0.00259291489260141	2.89557104955346
UBR4	0.571924707408607	10.0908694098862	4.74683283011128	1.65473025180771e-05	0.00259291489260141	2.8838933988012
ASCC1	0.540710463345563	9.03946812834439	4.74668165874128	1.6555922740057e-05	0.00259291489260141	2.88341342598765
SLC30A10	-1.70830187638726	6.22442734335236	-4.74421940053301	1.66969489925095e-05	0.00259291489260141	2.87559647066332
MFAP2	1.276678956969	8.67862704949547	4.74151632576352	1.68531239739539e-05	0.00259291489260141	2.86701667614686
ANGPT2	1.28947710665091	7.06161475702992	4.74099109915521	1.68836355759599e-05	0.00259291489260141	2.8653497658978
CFI	1.74222449406417	8.48122237510971	4.73917892246637	1.69893252407605e-05	0.00259291489260141	2.85959897765671
GGCX	0.468039814092386	8.23666476695314	4.73834727422831	1.70380453879206e-05	0.00259291489260141	2.85696007880393
DUOX2	3.19827813920932	10.6047086465026	4.73158075393584	1.74395682620288e-05	0.00263135792622318	2.83549549864225
COLEC12	-1.07368278071033	7.32138036163852	-4.7288252918709	1.76057202726291e-05	0.00263135792622318	2.82675788073815
MIR6132	0.534459598762874	8.43084311533023	4.72587952289689	1.77850632299212e-05	0.00263135792622318	2.81741884221636
GALNT2	0.586982452003053	9.77127304501705	4.72564850766491	1.77992032502896e-05	0.00263135792622318	2.81668653887937
ACO1	0.415057530095995	9.61794663111183	4.72015536503209	1.81386923255296e-05	0.00266252847561337	2.7992774750027
PDZD3	-0.921194157900874	8.61470972006402	-4.71645172245463	1.8371158427928e-05	0.00266575786361607	2.7875439300908
CAV2	0.855730347846364	8.13286739022138	4.71570640457247	1.84182912739575e-05	0.00266575786361607	2.78518308847528
ZNF91	-0.897274197639783	10.2084430271054	-4.71150231658802	1.86863789576791e-05	0.00268577767560475	2.77186893216745
SRPX2	1.34975995013754	7.24349973185853	4.70566530892166	1.90649429870684e-05	0.00272129051726451	2.75339061763925
ECD	0.420261353971576	8.51619310852363	4.701008835403	1.93723203215043e-05	0.00272636986927796	2.73865558263007
ADAM9	0.812823016478124	10.2825962017248	4.69966455293618	1.94619567954745e-05	0.00272636986927796	2.73440270929274
SLC39A6	1.10220732442021	9.33063946850729	4.6991599034587	1.94957114873236e-05	0.00272636986927796	2.73280627801757
AGAP2-AS1	0.523714649748145	7.6054027719621	4.69256831870282	1.99419064151939e-05	0.00277005125553871	2.71195997524733
IPO11	0.48692612970116	8.54593986123414	4.67909682029304	2.08851419270777e-05	0.00287215299646698	2.66938928293666
FBN1	1.22065648020074	8.48370284690795	4.67786596778183	2.09734694634617e-05	0.00287215299646698	2.66550199146863
FAM89A	0.967046300374545	8.39130127499364	4.67620472449003	2.10932625724975e-05	0.00287215299646698	2.66025604052557
MCFD2	0.699511121891486	9.02035140784453	4.67286150573296	2.13363780059905e-05	0.00288626807575154	2.64970078021133
BHLHE40	1.29844868900368	10.3957897383085	4.66994607362794	2.15506229521208e-05	0.00289631976129899	2.64049844005915
ADAMTS9	0.988768734923466	8.19368706924509	4.66684595981107	2.1780749987867e-05	0.00289774898883345	2.6307155274422
EMC1	0.514739595183277	9.04648207243886	4.66603595104387	2.18412737236323e-05	0.00289774898883345	2.62815981486003
BACE2	1.08729316485823	10.6901167575967	4.66000456300556	2.22971445769387e-05	0.00292794603929231	2.60913502469912
KPNA1	0.420136518957857	9.09575337100323	4.65928939453766	2.23518130264379e-05	0.00292794603929231	2.60687978498545
SLCO4A1	1.66306248425935	9.3070707533136	4.65727816939468	2.25062580667543e-05	0.00292963536608562	2.60053820966188
GUCY1B1	0.957304619406321	7.45015226113201	4.65112982464359	2.29849046875083e-05	0.0029732410769835	2.58115833095131
OSMR	1.15467424647526	8.71828215457877	4.64915548143345	2.31407094042784e-05	0.00297480287292143	2.57493715962321
MBTPS2	0.751255920972342	8.73540596944683	4.64274354552914	2.36538682482818e-05	0.00300346598802911	2.5547400050947
FERMT2	0.933096673398875	8.59314588070406	4.64076856199883	2.38141611591556e-05	0.00300346598802911	2.54852107597798
LHFPL6	0.873628135908797	8.56945638984721	4.63991336979728	2.38838993016255e-05	0.00300346598802911	2.54582851525001
CMBL	-0.623378062386875	11.2352114092364	-4.63917659529675	2.39441410844472e-05	0.00300346598802911	2.54350894241378
SLC22A5	-1.25018841511369	8.68703092396336	-4.63665094458512	2.41517794896334e-05	0.00300877656271572	2.53555854997134
ITGAV	0.640274063999499	10.3334654230565	4.63513536216731	2.42772230745289e-05	0.00300877656271572	2.53078850229216
FRMD1	-0.515709380969165	8.21870478796321	-4.63337176522863	2.44239973013791e-05	0.00300894923896811	2.52523861837206
EIF2S2	0.9117142576953	11.1800740795539	4.63124036228378	2.46025409810595e-05	0.00301301059576916	2.51853235768639
GEM	1.13142759937107	7.99927797392435	4.62773309008925	2.489912196507e-05	0.00303139486653561	2.50749962057865
PHLPP2	-1.17480782589797	9.25078399352294	-4.62069661189816	2.55047248145503e-05	0.00308696660518565	2.48537480928645
LAMC1	0.885230489068032	10.1611286646237	4.61634294496771	2.58866192221127e-05	0.00310769544660354	2.47169204320355
LDLRAD3	1.15337331512821	7.08127517153902	4.61532977090715	2.59762918424125e-05	0.00310769544660354	2.46850853748756
MAP2K1	0.604430738518666	10.4414129871618	4.61115893630184	2.63486490230044e-05	0.00313412637258116	2.45540614789626
CA7	-1.49621899611642	8.49596252518549	-4.6041481217583	2.69863450877149e-05	0.00314791547129745	2.43339247006291
TGM2	1.2562102668301	9.46252729605015	4.60380441750492	2.7017993171939e-05	0.00314791547129745	2.43231358578283
DYNC1H1	0.488610222834666	10.3058208737106	4.60333649209173	2.70611378192896e-05	0.00314791547129745	2.43084482266778
IQCJ-SCHIP1	0.915140547907884	6.25069163380056	4.60283783023701	2.71071906556456e-05	0.00314791547129745	2.42927964514685
OR2H1	-0.497184666674665	7.57116329616302	-4.60156540349865	2.72250504595953e-05	0.00314791547129745	2.42528610693362
CALCRL	0.620325809259542	7.9198667095381	4.59892292932231	2.74714155067788e-05	0.00315875492635445	2.41699401469273
IFITM3P7	0.81077871927832	9.84861787573033	4.5968668751371	2.76646138470238e-05	0.00316339509829752	2.41054339005734
ABCG2	-2.57699306094757	8.16031366102897	-4.59313877889142	2.80183208788039e-05	0.00317599207681857	2.39884979489298
TTC7B	0.77435479785561	6.8864269098424	4.59247582310734	2.80816809227327e-05	0.00317599207681857	2.39677074603151
RNF8	0.458124080301973	8.43552928042898	4.58924972395459	2.83920109391842e-05	0.00319363831743639	2.38665527413601
TEX11	-0.648102802198382	8.11602437912578	-4.58397614640105	2.89065299752366e-05	0.0032187169232349	2.37012588749245
CDKN2B-AS1	-0.837055627448648	5.59065845129972	-4.58377843104669	2.89259964111558e-05	0.0032187169232349	2.36950631732221
DRAM1	0.947160390056797	8.59176162647204	4.57338239500063	2.99678112324378e-05	0.00331681170629821	2.33694357129623
STAT3	0.504836775470443	11.320098211711	4.56751536380087	3.05718601503804e-05	0.00336566909325757	2.31857953158347
MORF4L2	0.453043247166789	12.3637191229298	4.56080440910369	3.12773940217048e-05	0.0034069318155624	2.29758538640296
KIRREL1	0.832411490077104	7.91441939186312	4.56013347425106	3.13487993184206e-05	0.0034069318155624	2.29548714558073
SPATA32	-0.461222221285363	9.7674728946188	-4.55927405148778	3.14404975007208e-05	0.0034069318155624	2.29279961769088
ADAM33	-0.470346190388616	8.88222231646061	-4.55419180154617	3.19881427531936e-05	0.00342787112769464	2.27691085952677
TM2D2	0.488019692330838	9.75594909024039	4.55341525131506	3.20726378690445e-05	0.00342787112769464	2.27448373153275
PER3	-1.11539710388184	7.69482157000946	-4.55180900332971	3.22481036632665e-05	0.00342787112769464	2.2694638834073
TMED3	0.537749963070398	9.75689218858183	4.55137002693603	3.22962202203437e-05	0.00342787112769464	2.26809211633675
ACSF2	-0.931309422713413	8.43517763050535	-4.54314015124385	3.32113984405739e-05	0.00350702200777835	2.2423841486694
CPD	0.497003034303248	10.1677728346623	4.53774106537483	3.38254993107764e-05	0.00355373786413777	2.22552891296651
SLC7A5	2.01611089152141	9.17329018717391	4.53305912604437	3.43670004225717e-05	0.00359239296841397	2.21091901006783
GGTA1	-0.906343366161332	8.36721847501884	-4.53031535415758	3.46882636188648e-05	0.00360775372924445	2.20235993331182
MYO1C	-0.420350777280014	10.2405248534347	-4.51911103093478	3.60308760731114e-05	0.0037205667880923	2.16743018220625
SLC35G2	0.634140078785984	7.02073569455025	4.5182798073941	3.61324793161595e-05	0.0037205667880923	2.16484021242831
CD47	0.572448721102177	11.1445186223153	4.51264179192014	3.68290556004668e-05	0.00377351962258842	2.14727807455681
HDLBP	0.321180490573509	11.1966663486596	4.5102809642766	3.71246151823185e-05	0.00378506482969678	2.13992685157594
OSGIN2	0.829941346849719	7.76279183401254	4.50793386412961	3.74207515481772e-05	0.0037965553666305	2.1326199204581
AVIL	-0.415597554155909	8.51395820265509	-4.50144496218572	3.82515176806574e-05	0.00386191054359301	2.11242688363155
RANBP2	0.762427177364184	9.85144569909169	4.49767520786706	3.87423951866223e-05	0.00389248229697827	2.10070109509427
SDCBP2-AS1	-0.323184988849334	6.74957583045623	-4.49603545324569	3.89578296314325e-05	0.0038952183569167	2.09560190301108
PECAM1	1.07652694871018	9.41970297854731	4.49443850240221	3.91687642666899e-05	0.00389748035590231	2.09063654886144
DCAF13	0.985028007745395	9.74037964874734	4.48235959195653	4.08007275683742e-05	0.0040404433420222	2.05310332915104
PTPN14	0.803499090590476	8.6410867791955	4.47466399014806	4.18748792389025e-05	0.00411134464962476	2.02921216247807
TNC	2.06102743610981	8.92170082764508	4.47232184184303	4.22072387377594e-05	0.00411134464962476	2.0219442699132
AL359397.2	-1.04943193610054	7.45419287895036	-4.47069051502729	4.2440249373581e-05	0.00411134464962476	2.0168830473127
DUSP7	0.580387640442369	8.06111215110507	4.47059448656179	4.24540046519949e-05	0.00411134464962476	2.01658514093784
PHGR1	-1.08657109166365	8.22986133540442	-4.46917426157657	4.26579486945728e-05	0.00411134464962476	2.01217952621814
RCN1	0.758529934351031	10.3206339857139	4.46882282962159	4.27085616113119e-05	0.00411134464962476	2.01108945460887
NAP1L2	-0.653729307683824	5.00023582828948	-4.46209876519408	4.368831751264e-05	0.00415527680762426	1.99023958914551
CTSK	1.08812456351817	10.0908951078235	4.46184343912105	4.372594970318e-05	0.00415527680762426	1.98944813483247
STAU1	0.508569857970542	11.4852720796514	4.46156361289105	4.37672292632792e-05	0.00415527680762426	1.98858075703842
ARHGEF10	0.707397780754817	8.3403993287166	4.45847653492933	4.42251613262601e-05	0.00417720493214455	1.97901323585705
REG1A	4.2630540147877	10.8789717185183	4.45705796079539	4.44371544984477e-05	0.00417720493214455	1.97461769104718
XPOT	1.09723010214103	9.52605343099051	4.45594828444419	4.46036763784097e-05	0.00417720493214455	1.97117969171688
HPS1	-0.353110789780999	8.63572321532625	-4.45352521257408	4.49694095136134e-05	0.00418043094072345	1.96367376871602
BOK	0.773651224098541	8.4268991172753	4.4530459886473	4.50420882147814e-05	0.00418043094072345	1.96218948342034
TNKS1BP1	0.480989646654896	8.42686457381308	4.44569748087204	4.61710106284603e-05	0.00426607770971983	1.93943752524343
TIE1	1.04226334463791	7.14116315356721	4.44054516567317	4.69789495318743e-05	0.00432143697093868	1.92349464005802
SOX7	0.785342577753141	6.04938466559768	4.436286590673	4.76571334887023e-05	0.00436442341511359	1.91032311712541
CBX4	1.03126916753678	9.98655459178944	4.43102948881806	4.85075105537448e-05	0.00442273103934298	1.89407053080426
RLIM	0.574773761231155	9.08177681840218	4.42109420156384	5.01552065072748e-05	0.00455290486439064	1.86337728311472
GBA2	-0.459155006166645	9.23772243120528	-4.41730223149616	5.07983579709794e-05	0.0045911511568793	1.85167036346459
CXCL3	2.53928846507491	9.13161431483413	4.41485861188479	5.12170696052997e-05	0.00460886821574299	1.84412844988686
BLOC1S1	-0.447139050039683	10.3955721615557	-4.4094019472992	5.21642433633197e-05	0.00466534510577469	1.82729355768946
SLC7A1	0.96956627881884	10.5889257904593	4.40808878456287	5.2394719885753e-05	0.00466534510577469	1.82324351082524
CFB	1.27861624308998	9.13172308925142	4.40737214996447	5.25209165408273e-05	0.00466534510577469	1.82103348805527
AC126118.1	-0.489389770668883	6.92133891531123	-4.40476498677481	5.29825323504164e-05	0.0046862370600708	1.81299457205057
ADGRF5	1.04241623823072	8.10446133375053	4.40267828700854	5.33548432662858e-05	0.00469908591949922	1.80656191071618
RAMP3	0.638208374113768	8.423031122057	4.40065430882225	5.37183985915897e-05	0.00470003840313037	1.80032384270062
LARP1	0.531475488549418	10.5404467330427	4.40009198191996	5.38198338668357e-05	0.00470003840313037	1.79859092198019
CHI3L1	1.99932455558186	9.24597836805153	4.39333760029144	5.50529031007906e-05	0.00471278334199256	1.77778336530569
MOGS	0.331304452825405	9.25739321011245	4.39243617757135	5.52195333273906e-05	0.00471278334199256	1.77500747577437
CDV3	0.408087539871184	11.265924984864	4.39172200787898	5.53518981649657e-05	0.00471278334199256	1.7728083965048
CHSY1	0.852749566506212	9.16207326708075	4.39150002459963	5.53931036839473e-05	0.00471278334199256	1.77212489433084
FOXQ1	2.38297506562711	9.51794544386271	4.39113508749154	5.54609098896536e-05	0.00471278334199256	1.77100125941333
IKBIP	0.963443142330286	6.91204506158487	4.3905143724594	5.55764260581182e-05	0.00471278334199256	1.76909018071463
CSTF1	0.667643917236643	7.86852033185907	4.38767853518187	5.61071692549821e-05	0.00471278334199256	1.76036058182288
TPM4	0.884679031938429	10.1333418974926	4.38726407095632	5.61851510504123e-05	0.00471278334199256	1.75908493333626
S100A11P1	0.888349202110655	11.533148907896	4.38697359145352	5.62398679424881e-05	0.00471278334199256	1.75819091900569
INPP5J	-0.349871610026136	8.04037790213464	-4.38695796851838	5.62428122661334e-05	0.00471278334199256	1.75814283671919
ELMO2	0.570166219088437	8.79842249383806	4.38383273033867	5.68348294254585e-05	0.00474318735733353	1.74852585479712
DDX21	0.889748252216492	10.6657056670883	4.38119646600368	5.73389364520428e-05	0.00476604003111618	1.74041583478006
RUNDC3B	-1.2001604768325	6.85465215170447	-4.37533932578447	5.84745785710032e-05	0.00484099341073621	1.72240485937317
CYTOR	1.28199119352598	9.04950221791795	4.37202459842463	5.91269484975154e-05	0.00487549981296046	1.71221652837142
RARS1	0.395325721498443	9.48889690516971	4.36983563763135	5.95616374432045e-05	0.00487572401531226	1.70549024630636
ELK3	1.04415786689746	8.57876247594286	4.36963909028061	5.96008202094024e-05	0.00487572401531226	1.70488636301425
SLC25A34	-0.747384294191646	8.08060959676933	-4.36584549563411	6.03620306626274e-05	0.00491855491584409	1.69323301098842
RRP36	0.607973283925274	9.15453960472892	4.36411846191137	6.07117001140502e-05	0.0049236436317883	1.6879292763854
MTFR1	0.721670376334718	9.95531189892058	4.36216565538891	6.11094578631276e-05	0.0049236436317883	1.68193328850638
ANGPTL2	1.17455418986252	9.17635030715035	4.36183057009902	6.11779643759611e-05	0.0049236436317883	1.68090454416839
HSBP1L1	-0.712942407119497	8.19140618351638	-4.36013089630805	6.15266075688279e-05	0.0049236436317883	1.67568690947146
DIS3	0.706666822646556	8.26749813906289	4.35970661372055	6.16139392488366e-05	0.0049236436317883	1.67438459057528
TRAK2	-0.650999963320292	9.58160634292507	-4.35803382654127	6.19594329269207e-05	0.00493220916649414	1.66925057230323
LATS2	0.854730506613398	9.0620444958748	4.35490858600559	6.26099744683523e-05	0.00496489900985245	1.65966106844112
PIEZO1	0.656636324852045	9.76695192915743	4.35224109304764	6.31704892617593e-05	0.00499022754294135	1.65147849027623
E2F6	0.60777704791739	8.45774799243421	4.34703877858665	6.42777305188809e-05	0.00505838854961703	1.63552660036979
MET	1.15818968995332	10.2972339528152	4.34443617209024	6.48387273910833e-05	0.00508320886671686	1.62754934084901
ATG4D	-0.473289050184777	8.26069618984923	-4.33894321037346	6.6038435493188e-05	0.00513179457558416	1.61071971002326
NPY	-0.57086880460836	7.63135352772981	-4.33873194306364	6.6085006919843e-05	0.00513179457558416	1.6100726043234
ADAMTS12	1.10080483498165	7.40329065225592	4.33799622026783	6.62474381129761e-05	0.00513179457558416	1.60781921444651
HSD11B1	1.27111355784555	6.8780654744736	4.3370800297823	6.64502558948909e-05	0.00513179457558416	1.60501331817812
TSPAN7	-1.36583743115154	9.17108048747557	-4.33595543023723	6.67000356932644e-05	0.00513193546001298	1.60156951062809
AIFM3	-1.01312837382118	8.66471877007442	-4.33169331745342	6.76549956790666e-05	0.00516941373139696	1.58852140916932
SLC17A4	-1.44994529080697	8.2464106506981	-4.33096248508846	6.78200754550149e-05	0.00516941373139696	1.58628459406005
PCDH17	0.918643397934607	7.76963399871267	4.32955840309194	6.81383290125835e-05	0.00516941373139696	1.58198767022319
ZNF189	0.348821264579312	8.85426183809282	4.32886381940462	6.82963023598622e-05	0.00516941373139696	1.57986225687244
FILIP1L	0.832602637667543	9.09584994217459	4.32825100468928	6.84359744118841e-05	0.00516941373139696	1.57798717985012
TMEM161B-AS1	-0.365256917637858	6.13841455658495	-4.32163095711264	6.99626404567517e-05	0.00525609306516938	1.55773877155082
CSNK1G1	0.264340412837127	8.61559951147762	4.32107906835325	7.00913990426994e-05	0.00525609306516938	1.55605135526429
OSBPL8	0.878125972767169	10.5817634651856	4.31932299369066	7.05026365711324e-05	0.00526784501484739	1.55068273891725
CYP4F12	-0.779655286547811	9.62019080076611	-4.31220329125192	7.2194113964602e-05	0.00528945720989858	1.52892651294578
SERPINH1	0.867745196069087	10.2163652944397	4.31120683059935	7.24339773987146e-05	0.00528945720989858	1.52588282097135
LHX6	0.506391325711932	7.72130576023354	4.31092779673264	7.25012839835189e-05	0.00528945720989858	1.52503056718753
DDI2	0.450306309388125	8.93905923914629	4.31063801420717	7.25712476878581e-05	0.00528945720989858	1.5241455096832
NCOA7	1.2111378831256	11.1423424775022	4.31011342007271	7.26980702950756e-05	0.00528945720989858	1.5225433547792
MST1L	-1.40263393137714	6.42993706220063	-4.30979880288812	7.27742335855963e-05	0.00528945720989858	1.52158252881537
BAG3	0.700595760916523	10.0890555583961	4.30840288204207	7.311309878788e-05	0.00528945720989858	1.51731982871831
C1GALT1C1	0.459234609267394	9.31698379314822	4.30816773423324	7.31703326928598e-05	0.00528945720989858	1.51660182220911
MMP1	3.83155509324508	9.60947578583623	4.30750981784597	7.33306982055703e-05	0.00528945720989858	1.51459301558491
TPM2	0.979630674939605	9.093038473678	4.30744076744616	7.33475488834562e-05	0.00528945720989858	1.51438219290601
SND1	0.545748562896534	10.7603193555358	4.30545750010062	7.38331454664105e-05	0.00530598823513298	1.50832758040186
FCN3	0.596927106200146	6.82303781728671	4.29207448096868	7.7192651336434e-05	0.00550297036253864	1.46750378902357
ARHGAP44	-1.15916946203524	8.72862751573206	-4.29169043866476	7.72912182903157e-05	0.00550297036253864	1.46633313842407
TUBB6	0.973858509729466	9.16768960405093	4.29137678180343	7.73718111561455e-05	0.00550297036253864	1.46537707388895
CEBPB	1.30825177848412	11.3454777036438	4.28955720835854	7.7840957856159e-05	0.00550306190607467	1.45983140874199
SRPRB	0.621281213133024	10.3986390305731	4.28718266934775	7.84573553956506e-05	0.00550306190607467	1.45259591488109
RNF112	-0.35775821670619	7.15416759110442	-4.28669009635771	7.85858136526953e-05	0.00550306190607467	1.45109521334074
PLEKHG1	0.698210072104233	7.74224743320313	4.28558053189727	7.88759269639489e-05	0.00550306190607467	1.44771503322202
LINC01140	-0.525330025534282	7.1427655877536	-4.28510202604491	7.90013610970073e-05	0.00550306190607467	1.4462574329768
UBR5	0.518819044118153	9.62616200347148	4.28271704724987	7.96294506927189e-05	0.00550306190607467	1.43899352213645
COL1A1	1.08253712071248	12.3931016258841	4.28143447523569	7.99692237756958e-05	0.00550306190607467	1.43508795452852
S100A11	0.891270584270448	11.9151793553505	4.28075075012912	8.01509286750897e-05	0.00550306190607467	1.43300615419254
C7orf31	-0.900389294102514	7.46313050094437	-4.27989376022792	8.03792469072125e-05	0.00550306190607467	1.43039700998507
TM4SF18	0.552074262001076	7.43645109873187	4.27864661564683	8.07126397446432e-05	0.00550306190607467	1.42660044248695
ADO	0.574755434574387	9.12642271143449	4.27845852647892	8.07630371962855e-05	0.00550306190607467	1.42602790317804
ACADVL	-0.631764996336841	11.2837659121027	-4.27821274919477	8.08289379699014e-05	0.00550306190607467	1.42527977959161
SULF1	1.52884709195014	9.02829214597174	4.27821017518203	8.0829628421834e-05	0.00550306190607467	1.42527194463454
PORCN	0.307440224419585	7.99832380107791	4.2747871372431	8.1752914655779e-05	0.00553302794937973	1.41485454647122
EXT2	0.475869115924137	9.73513939095766	4.2745972081834	8.18044427941344e-05	0.00553302794937973	1.41427664176099
RAB23	0.81294884675734	8.64182625379108	4.27125611887114	8.27160668063201e-05	0.00557646395664627	1.40411247169437
ADGRG1	0.603476401843071	10.3446393256053	4.26688620539008	8.39233243100378e-05	0.00563948390663913	1.39082386263345
ACTR3B	0.611786440803796	8.0131219380096	4.26489805614795	8.44782341249493e-05	0.00565840133231093	1.38478007380042
PAQR8	-0.980094562169567	10.4304054712741	-4.26170269974937	8.53775657648599e-05	0.0057001918665655	1.37506916192488
BID	0.543005891111365	9.04057623346174	4.25779004903686	8.64914577873186e-05	0.00572342255098324	1.36318284064419
ELOVL5	1.6090672677402	9.4666920695535	4.25754287466395	8.65622981328788e-05	0.00572342255098324	1.36243211111335
LINC01082	-0.604869856124416	7.56912947564099	-4.25502915866149	8.72859409000305e-05	0.00572342255098324	1.35479846108058
MKRN4P	-0.413386802417367	8.05914476366035	-4.25459508751458	8.74114940962207e-05	0.00572342255098324	1.35348048190894
MIER3	-1.20577190826946	8.83615770265955	-4.25269759598857	8.79623986893388e-05	0.00572342255098324	1.34771980776251
CPTP	-0.460771205003187	9.10296944350833	-4.2523400283442	8.80665895324963e-05	0.00572342255098324	1.34663438416303
YAP1	0.570615203775581	10.2610103159438	4.25219703434201	8.8108289797394e-05	0.00572342255098324	1.34620032670116
PALM2AKAP2	0.742876690479983	9.69147242916253	4.25097912359365	8.84642384417728e-05	0.00572342255098324	1.34250363522321
CALD1	0.807364246178629	10.6956127266237	4.25080572167075	8.85150306757599e-05	0.00572342255098324	1.34197735230843
SLC51B	-1.41122730351079	8.81054919179428	-4.25043778518905	8.86228991070189e-05	0.00572342255098324	1.34086068035166
AC080129.2	-0.373977055278692	6.5879969110742	-4.2499456169282	8.87673884556033e-05	0.00572342255098324	1.33936703898839
PPA1	0.611387834229014	12.666337009532	4.24788565957237	8.93746327153663e-05	0.00574467942021719	1.33311629822082
NDUFA2	-0.469178156218756	10.7866771250746	-4.24125572181132	9.13565626621565e-05	0.00585260722719515	1.31300779194117
CDR2	0.49933441826494	8.89978204590887	4.2403873101702	9.16193043248407e-05	0.00585260722719515	1.31037497578309
MAP3K7CL	0.580409429503433	4.27779934729993	4.23722591213421	9.25820136251694e-05	0.00589590749538502	1.30079245950772
ADORA3	-0.6214511634027	8.00621785286769	-4.23336889516626	9.37698663475238e-05	0.00594257741633792	1.28910589005
CRTC3	0.435961685799816	9.76264299854523	4.23298434464588	9.38891054327922e-05	0.00594257741633792	1.28794098888076
CAV1	0.936045039339154	10.054450854264	4.22877650553327	9.52035070727878e-05	0.00597442902195399	1.27519755301941
ZNF75A	-0.326499225223213	8.38259413436035	-4.22816224568955	9.53968720143786e-05	0.00597442902195399	1.27333775527372
TEF	-0.592571383371844	8.66986845135912	-4.22780373086754	9.55099063383853e-05	0.00597442902195399	1.27225233552044
CPSF3	0.627121814245939	8.78821165680529	4.22768620812906	9.55469877888956e-05	0.00597442902195399	1.27189653936012
ACLY	0.660580473250937	11.0158437199554	4.22464688887373	9.65108425578597e-05	0.00601168257116132	1.26269668383365
AC016027.1	-0.949117912990796	6.57557974357558	-4.22392760693871	9.67403254396961e-05	0.00601168257116132	1.26051990223628
GSPT1	0.66667658051996	10.4986681828412	4.22300414035087	9.70357293180898e-05	0.00601168257116132	1.25772544182495
CORO1C	0.760656780607258	10.2846081981966	4.22126625154368	9.75940326035296e-05	0.00601168257116132	1.25246725943696
PITRM1	0.515550851953634	9.34519808222131	4.22126300431251	9.75950787027204e-05	0.00601168257116132	1.25245743550036
ESAM	0.578007419423491	8.1230035073324	4.22013222717506	9.79600227078332e-05	0.00601625694357277	1.2490366768288
INHBA	2.00983317647855	7.88946523477349	4.21860170117388	9.84560919362826e-05	0.00602883353492675	1.2444072960677
SLC25A32	1.05260900504702	8.47560362961082	4.21683442349449	9.9031931185776e-05	0.00604620613496167	1.23906277789565
AJUBA	1.57080059691939	7.36764754257555	4.21554115231497	9.94553938050319e-05	0.00604960649312594	1.2351523839759
VCAN	1.15831535521668	9.57895792223995	4.21488104313652	9.9672214048217e-05	0.00604960649312594	1.23315666152511
PYY	-1.72452548907567	8.82583344855719	-4.21291666254445	0.00010032015538698	0.00606000338005384	1.22721856261831
GOLGA2P5	-0.774026581597893	7.75541317520266	-4.21205265276329	0.000100606438049094	0.00606000338005384	1.22460716527763
MPND	-0.563252731744191	9.25689392177488	-4.21170486064822	0.000100721899924555	0.00606000338005384	1.22355606271942
ACTA2	0.758747012218937	11.6996562663956	4.20744834303134	0.000102145465533068	0.00612783971054466	1.2106952112822
LRRC32	0.61613063780362	8.43550237111142	4.20448907246419	0.000103146665453154	0.00617001888694776	1.2017574827374
GPX8	1.29245963422885	7.82741693577266	4.20354365120633	0.000103468529783169	0.00617143562225429	1.19890269269252
DNAAF5	0.609108107631238	9.74587864565716	4.2018518107266	0.000104046944211161	0.00618810231131725	1.1937947633896
TRIM47	0.532984747623757	9.29757703689017	4.19991190043765	0.00010471403308695	0.00620563204760062	1.18793905024598
HS2ST1	0.83448086525016	8.70464766516348	4.19925358349266	0.000104941354624352	0.00620563204760062	1.18595217475667
SF3B3	0.602630821567661	9.5436328348635	4.19673297153588	0.000105816176284478	0.00623953675373176	1.17834602234985
DENND2A	-0.770003749088659	8.79460993154149	-4.19459992354262	0.000106562013137997	0.00626187430091452	1.17191103926251
ARMCX3	0.709107276675544	9.33683546727591	4.1932448620245	0.000107038468453499	0.00626187430091452	1.16782388010806
ABCE1	0.849228088584118	9.43651866357064	4.19253114207779	0.000107290251263634	0.00626187430091452	1.16567139398281
SFXN5	-0.330221350217089	8.19969439357592	-4.19218907510326	0.000107411127729154	0.00626187430091452	1.16463982532925
LTK	-0.425624926027799	7.92068081693058	-4.1913512545859	0.000107707747554021	0.00626187430091452	1.16211338274717
IGF2R	0.612220970418122	10.232536279091	4.18737907264327	0.000109124901529263	0.00632649324075952	1.15013850576436
GMFB	-0.476489379940466	10.4901296210387	-4.18358527309277	0.000110495298025722	0.00638804799787253	1.13870635786003
ZNF780B	-0.386375432262892	5.86494851190551	-4.18080217809279	0.000111511211147189	0.00642882322315702	1.13032293250798
PLVAP	0.793892021233896	9.63405142965263	4.1789411684464	0.000112195585532053	0.00645031120488028	1.12471853514872
ARFGAP3	0.713242101464056	10.2038714414769	4.17713548188087	0.000112863509516058	0.00645632655065141	1.11928186252772
VCP	0.521308018781557	10.6623289552006	4.17697217812864	0.000112924105490448	0.00645632655065141	1.11879023194879
LONP1	0.618938075126874	9.52898189735508	4.17536345545741	0.000113522732383965	0.00646973430927573	1.11394760969241
PMEPA1	1.05014504758325	9.48182702223237	4.1742384672615	0.000113943183376162	0.00646973430927573	1.11056165989022
B3GNT8	-0.64784815177644	8.16294315748765	-4.17305112586247	0.000114388576684933	0.00646973430927573	1.10698850734952
IWS1	0.404662276393184	9.10983442559604	4.17299682903838	0.000114408984741504	0.00646973430927573	1.10682511942194
ZNF471	-0.342349396442376	5.3472410108203	-4.16834744304423	0.000116169669871193	0.0065513996112373	1.09283808005863
EGFL6	1.68902205204355	7.0750059859541	4.16668462478243	0.00011680572430729	0.00655414859760134	1.08783750478812
STMN4	-0.254440026164755	7.40268151030258	-4.16656462168009	0.000116851757864178	0.00655414859760134	1.08747665719299
CAVIN1	0.859399720623994	9.32174491762446	4.1652329841207	0.000117363760622218	0.00656186946607281	1.08347277162235
IPO5P1	-0.53884990081904	6.65616148898726	-4.16286675888097	0.000118278926702497	0.00656186946607281	1.07635964345207
CATSPER2	-0.260338739929581	7.22053932834678	-4.16229910703768	0.000118499500125713	0.00656186946607281	1.07465350495912
HSPA5	0.529578480610873	12.3169981733442	4.16206589383393	0.00011859023574457	0.00656186946607281	1.07395258954839
HEXA-AS1	-0.229858737791896	5.34900317972558	-4.1619175462171	0.000118647988003768	0.00656186946607281	1.0735067448226
NEK6	0.746564764854497	9.25890874230836	4.16129235376258	0.000118891677527048	0.00656186946607281	1.07162787064272
PTK2	0.49334614803443	10.0170619689083	4.15929426993677	0.000119673756231688	0.0065874673742746	1.06562397824857
PRDX6	-0.674396445929265	11.9794269568839	-4.15538571605822	0.000121218071537616	0.00664097982905674	1.05388340655869
COL8A1	2.06839134143424	6.26487581025265	4.15521077092943	0.000121287644363118	0.00664097982905674	1.05335802613675
SH3RF2	-0.665151587709733	8.74575783554946	-4.15149124331543	0.00012277603657851	0.0067047378075605	1.04219033919391
S1PR1	0.698561977495471	7.24321618828736	4.14907691249217	0.000123751608998867	0.00674022908276198	1.03494397958325
CXCL12	-0.962593157015057	9.49779297301921	-4.14590487979004	0.00012504478114557	0.00678997699812227	1.02542650466438
ACVR1	0.655465216995674	9.06843088420863	4.14523117261748	0.000125321119644524	0.00678997699812227	1.02340553673852
LIPG	1.14043694552614	8.07690408896393	4.14207624527805	0.000126623092893384	0.00684260614520722	1.01394355592292
DOCK9	0.739392415206737	8.46570441403335	4.14072603989059	0.000127184293001314	0.006855034667313	1.00989518798431
TPST2	0.615584011631665	8.76110303291909	4.13834374578699	0.000128180356812925	0.0068900952099393	1.00275380831155
NOTCH3	1.23425969744388	8.21550903651968	4.13758164791275	0.000128500591923302	0.0068900952099393	1.00046968923183
COL15A1	1.61558902340703	9.81462952540285	4.13486353221554	0.000129649077679626	0.00693371307683519	0.992324734857706
ALG1	0.471744628152399	8.38029783198747	4.13275531624258	0.000130546707636685	0.00694627830349778	0.986009134554448
PGD	0.590127848258918	10.2402872853267	4.13273529245162	0.000130555262118212	0.00694627830349778	0.985949156503662
ENPP5	0.921805058971041	6.70888677791518	4.13147004621478	0.000131096898620474	0.00695721156602038	0.982159596640263
ZNF439	-0.669045376210297	5.81385446036163	-4.12785381947358	0.000132656996686442	0.00702199964301608	0.97133164111512
PTPN11	0.620740934568719	10.6722042400921	4.12323168507872	0.000134677273535614	0.00711075390399643	0.957498349797516
STX6	0.475209070494202	9.14223656732439	4.1211450962162	0.000135599033535262	0.00714120406381507	0.951255969916931
HM13	0.560499977186005	9.64125700482881	4.1177783654388	0.000137099205612709	0.00719419705516559	0.94118703564862
CNN2	0.578415367887132	9.76277457201189	4.1173293992174	0.000137300470444529	0.00719419705516559	0.939844604675456
TBC1D16	0.810751204887163	8.52158700779149	4.11519206123541	0.000138262539069955	0.00721992520970661	0.933454826324331
SERPINE1	1.50414250309691	8.31779385055771	4.11387621482873	0.000138858078985406	0.00721992520970661	0.929521771652157
STXBP1	1.10865820268252	8.34628943898545	4.11339940291768	0.000139074492499617	0.00721992520970661	0.928096734262557
ZNF321P	-0.396715512960156	4.3497423858968	-4.11315214333027	0.000139186846338742	0.00721992520970661	0.92735778627787
TMIGD2	-0.318012555351144	8.79358503141305	-4.11093346046524	0.00014019895020278	0.00724841125432975	0.920728097562397
AC093525.6	-0.335387816632304	8.15179262855774	-4.11041510443374	0.000140436435859604	0.00724841125432975	0.919179436816988
C9orf16	0.604415943236761	10.6270925843259	4.10834561034486	0.000141388467812405	0.00727939581669986	0.912997475440203
E2F5	0.917105125078425	7.90911391034244	4.10605516612832	0.000142449432921213	0.00730424627440859	0.906157249592376
WNT5A	1.67769927706896	9.48495541485567	4.10578095409763	0.000142576967428181	0.00730424627440859	0.905338461258043
VSTM2A	-0.613078996759908	6.5195883478517	-4.10494635992442	0.000142965813577725	0.00730608257683497	0.902846552614071
FJX1	0.908355463992279	6.89678820856217	4.10390575822059	0.000143452079874465	0.00731287610138373	0.899739895699645
DCUN1D5	0.907155614394922	9.42494015393368	4.10083144045706	0.00014489806476736	0.00735327338070973	0.890563924095747
PDXP	-0.441027662187656	9.03768166651064	-4.1007108044555	0.000144955092009932	0.00735327338070973	0.8902039275914
P4HB	0.364108579082041	12.9386437176248	4.09746486918575	0.000146497703165972	0.00739584290903412	0.880519482726323
PHF13	0.561587014169557	8.67549322496826	4.09681069936785	0.000146810512779168	0.00739584290903412	0.87856817794195
TRIB2	1.02204861973167	8.91382450141628	4.09652671552227	0.000146946508881437	0.00739584290903412	0.877721137586081
NOB1	0.607669801876719	9.40221383841731	4.09315610067244	0.000148569998544112	0.00739584290903412	0.867669762662108
NUP98	0.491708451658429	8.87090469547631	4.09274260696044	0.000148770354001611	0.00739584290903412	0.866436976634867
MYL5	-0.488032723669478	8.11700050289014	-4.09234032654073	0.000148965527231713	0.00739584290903412	0.865237679929854
GCNT2	-1.18536739011936	7.27597094181565	-4.09213190298134	0.000149066744979472	0.00739584290903412	0.864616340672464
ACOT9	0.680596398992897	9.39078970177059	4.09123016590272	0.000149505427867553	0.00739584290903412	0.86192831597348
CHPF	0.528587879362064	9.74996594224624	4.0910900576581	0.000149573700748495	0.00739584290903412	0.86151068748491
PSMB2	0.62135544068907	11.3472363836515	4.09071819509701	0.000149755050855848	0.00739584290903412	0.860402289681335
FAM241A	0.876689744684011	7.99842883845956	4.09013233398513	0.000150041195928003	0.00739584290903412	0.858656133327806
SLC23A3	-0.555055341820264	8.43384853611362	-4.08894732179719	0.000150621596517588	0.00739584290903412	0.855124582171237
IPO7	0.655085669018428	10.9480303622347	4.08871093960164	0.000150737632657226	0.00739584290903412	0.854420179991897
HEYL	0.473171840661738	8.13584252292749	4.08854205930188	0.000150820586231272	0.00739584290903412	0.853916940822494
UTP14A	0.879824998212479	8.2890021548097	4.08786348010789	0.000151154348481492	0.00739584290903412	0.851894973843947
RUVBL1	0.831244321007091	9.20255171858519	4.08424638458382	0.000152945534919766	0.00746583428357167	0.841119850487687
CEMIP	2.39119037963881	9.45952009134836	4.08348582736659	0.000153324769410855	0.00746673588822698	0.838854785506031
NFIB	0.507550178672922	9.53148893048209	4.08160045104933	0.000154268799225881	0.00748279916906202	0.833240711519534
ETV3	0.527201215187116	9.27278901443424	4.08138367919559	0.000154377699434193	0.00748279916906202	0.83259531240052
REG1B	4.19677949836222	10.0574307181651	4.08064471000023	0.000154749496800527	0.00748329517588905	0.830395290674466
RAE1	0.768918771017944	9.30492885676065	4.07919264562254	0.000155482600511442	0.00750122000649256	0.826072845163359
CCDC3	0.949911084670595	8.3640106996777	4.07725196172832	0.000156467645007222	0.00753118802026624	0.8202970717226
PALMD	0.648962855244054	6.64209178239934	4.0758425992154	0.000157186787525396	0.00754824812392837	0.816103435291324
AC009779.3	-0.7220141273237	8.45480171249887	-4.07480663953841	0.000157717436459582	0.00755619857037956	0.813021332357525
TEX10	0.601869690388529	8.55586944752557	4.07353131898639	0.000158373074797318	0.00757008667224042	0.809227629421219
FAM98A	0.474554335267518	9.85124964800256	4.07205883132561	0.000159133357965612	0.00758890117468725	0.80484813628625
CNNM4	-0.880060317376312	9.56618203253484	-4.07103768315904	0.000159662676204577	0.00759664002162331	0.801811479160174
ADAMTS5	1.02544690828596	7.5480208405719	4.06891082337931	0.00016077062338876	0.00763181099146138	0.795487892453059
HIF1A	0.606193021933644	11.6985810180451	4.06653088573155	0.000162019229317078	0.00766330034666131	0.788413777294716
ANO6	1.11068961178534	9.31953583889098	4.06623617673425	0.0001621744963926	0.00766330034666131	0.787537927172216
DNAJC10	0.811094866119214	9.9011535439762	4.06459806262346	0.000163040163160151	0.00767091227552773	0.782670159792582
GTF2IRD1	0.897938874697722	9.16599905198196	4.06431982324282	0.000163187643287749	0.00767091227552773	0.781843448377515
ADA	0.912617057067864	8.3961302740998	4.06383021729226	0.000163447471300562	0.00767091227552773	0.780388787200277
STRAP	0.508039287334023	11.4606945232202	4.06244857135149	0.000164182855133237	0.007687992200662	0.776284263800453
LAYN	0.489743772129145	7.52194255241221	4.05440039555084	0.000168530581036188	0.00787376396321893	0.752388823878484
EFTUD2	0.52537384961885	10.4962516191811	4.05301189020954	0.000169291851348161	0.00789151677331733	0.748268646152876
GRB10	0.953134014560655	8.64900912556959	4.05189097948162	0.000169908834690934	0.00790247899235564	0.744943023161975
ANKRD22	0.952584028819649	9.98967076809726	4.0493017855364	0.000171342333613583	0.0079512831363236	0.737262898217772
PARP1	0.657833818452978	10.0819238272118	4.04831745398731	0.000171890369463795	0.00795887019416593	0.734343789009198
DNASE1L3	-1.2855771231867	9.22267457198567	-4.04729431970462	0.000172461806363685	0.00796750447836874	0.731309979635804
MKNK1	-0.363109524394542	9.62020433185139	-4.04391164461892	0.000174364196546535	0.00801144967593209	0.721282336780901
ITGA2	1.16278200913806	9.66417699276779	4.04382453463697	0.000174413453643815	0.00801144967593209	0.721024161773396
PITPNC1	0.783816380138321	9.0029673526051	4.04354028864658	0.000174574276650982	0.00801144967593209	0.720181737763838
ROBO3	-0.337349269506251	7.79031342511455	-4.0370551835762	0.000178282684473022	0.00816353256756227	0.700969721361555
DYNC1LI1	0.325758911555933	8.93862598379905	4.03603276461352	0.000178874249026647	0.0081701382112513	0.697942220064371
ITGA5	1.02662168757601	8.86158230587158	4.03492348385004	0.000179518218358049	0.0081701382112513	0.694657942180367
TRIB3	1.35512227250529	8.73465165917706	4.0346557542804	0.000179673978619291	0.0081701382112513	0.69386533519321
CHAD	-0.530515019372142	7.49435502628571	-4.03408590143657	0.000180005944065835	0.0081701382112513	0.692178386599293
PLCD1	-0.697200729916048	9.79790069746719	-4.03008341990949	0.000182354344183222	0.00825861676490184	0.680333090813582
PARN	0.302391093968314	9.38097746706291	4.02839775435294	0.000183352226890196	0.00828550960455829	0.675346137382841
CDH13	0.596860357989808	6.68028292049569	4.02710096495484	0.000184123493695451	0.00828550960455829	0.67151036186326
ZNF829	-0.300917934070347	5.82560402173272	-4.02705796111984	0.000184149123935682	0.00828550960455829	0.671383171302575
NOL10	0.463321288518749	9.54594355070126	4.0255463699823	0.000185052225700765	0.00830808224583241	0.666912835028285
HSP90AB1	0.677729740532019	12.6546193664042	4.02420952301583	0.000185854493639248	0.00832603994556605	0.662959980390844
SEC24D	0.947248775485735	7.97101912772517	4.02056908748503	0.000188056274833285	0.00840648103720195	0.652199088304962
GMPS	0.649138192797066	9.62027787415238	4.01725518471348	0.000190082475765667	0.00846348401812285	0.642407642386387
AC010542.4	-0.543139832845718	8.40316066564214	-4.01684994166002	0.000190331694729806	0.00846348401812285	0.64121056557456
TFPI2	2.49345886990441	7.57537160124133	4.0160079123604	0.000190850541749116	0.00846348401812285	0.638723427680612
MCAM	0.917206674003012	9.63270704653792	4.01581898035255	0.00019096714675863	0.00846348401812285	0.63816540702935
OTULIN	0.466478633171553	8.69708792420441	4.014427405034	0.000191828123113962	0.00847919322140117	0.634055721309398
GART	0.518557267938988	9.11420641778791	4.01378877195287	0.000192224504430897	0.00847919322140117	0.632169909929925
BCL6	1.36703734053152	8.55545061964106	4.01304655800468	0.000192686170242408	0.00847919322140117	0.629978425010043
UGDH	-0.898857885468002	10.9613584329661	-4.01260660367792	0.000192960332767065	0.00847919322140117	0.62867949760348
NUDT5	0.552444515446934	9.88680590083925	4.01187653663258	0.000193416114540604	0.00848121466662475	0.626524194960057
NES	0.597238492073535	8.82451306394832	4.00866996839047	0.000195430331324096	0.00855141980425966	0.617060101685168
B3GALT6	0.678134657301229	9.1718877600447	4.00746595262345	0.000196191861095167	0.00856663069427568	0.613507465861541
ADAMTS2	1.34971922342593	8.18831771143761	4.00461803798819	0.000198004575323039	0.00862758041149671	0.605106386842007
CD34	0.435359096158082	8.33504956202887	4.00095422942767	0.000200360429354113	0.00871189034945813	0.594302920041096
HRCT1	-1.1832065394565	8.77034834482274	-3.99853996770062	0.000201927596975212	0.00876162573290556	0.587186714147653
SRPRA	0.456008852078398	11.205208343099	3.99636267179817	0.000203351096121315	0.00880493229377165	0.58077084007807
MED25	0.374312051580917	9.55365825440193	3.99537324493177	0.000204001175492912	0.00881463951811441	0.577855862466089
HOMER1	1.2043726992019	6.73831285523836	3.99356174436827	0.000205196586162347	0.00884782029958768	0.572519895888482
METTL9	0.341507319299115	10.8968031769327	3.99159627682234	0.000206501254745893	0.00888556438560445	0.566731786830451
MMRN2	0.50712040869289	7.46970490451216	3.99015477367102	0.000207463208736092	0.00890843574940019	0.56248761762099
XRCC5	0.472934017349392	11.5473778025136	3.98850168623397	0.000208571687943043	0.00893749114980778	0.557621442995391
ASAP1	0.914381746028811	8.87496720750013	3.98782879750258	0.000209024530674596	0.00893838989952915	0.555640960504378
IFITM1	0.931075844594941	12.1868023947045	3.98682257938406	0.000209703471021489	0.00894893348398299	0.552679720751735
HACE1	0.593135463830079	6.86878838935503	3.98538711649749	0.00021067573058443	0.00895812981319807	0.548455894801957
MARS1	0.625291264719657	10.086905691452	3.98522675306943	0.000210784617047275	0.00895812981319807	0.547984075931749
AQP8	-3.07349609363103	9.45810287431881	-3.98372489163543	0.000211807020248035	0.00898313503703601	0.543565789095094
ZNF721	-0.555018136385769	8.79983463214455	-3.98116616410171	0.000213559935384895	0.00901174718192101	0.536040281887819
MIR6732	0.97867501843753	9.47589905283412	3.9805251560443	0.00021400126278098	0.00901174718192101	0.534155389184267
SECTM1	-1.0055950684402	9.48474101147264	-3.98009318941248	0.000214299164017091	0.00901174718192101	0.532885272514605
BYSL	0.834886841298379	8.55862364528963	3.97965364750254	0.000214602700586671	0.00901174718192101	0.53159295404152
C6orf136	-0.538287338674902	10.0564308232866	-3.97957260484942	0.000214658711923808	0.00901174718192101	0.531354684526756
YTHDF1	0.596032741481848	10.3235794725493	3.97789600625159	0.000215820638910041	0.00904218575611564	0.526425952763657
GPR176	0.62443548518799	8.3750771037609	3.97703726590691	0.000216418118662311	0.0090489006100078	0.523901904835769
KIF2A	0.734068922213172	8.95731968702812	3.97553687670815	0.000217465869934415	0.00905544532027276	0.519492559231781
SMIM5	-0.712987093085546	8.88043960581188	-3.97529191092002	0.000217637398909766	0.00905544532027276	0.518772733867428
PLOD1	0.611204738568087	9.34091009591802	3.97493546866867	0.000217887218896257	0.00905544532027276	0.517725378242512
FCGR3B	1.83188784772138	8.7850819525105	3.97416997872859	0.000218424664846549	0.0090595897561704	0.515476254861863
ZDHHC23	-0.685718759085946	8.4120689486037	-3.97275949072159	0.00021941831479387	0.00908221548044906	0.511332608832822
CCN1	1.6311897063917	8.50309574862738	3.9721045418799	0.000219881190949664	0.00908221548044906	0.509408794623401
TSPOAP1	-0.395669669256571	6.995579522832	-3.97153197119775	0.000220286619857246	0.00908221548044906	0.50772708633759
RPN2	0.571639275924339	12.4182261466771	3.97063062991087	0.000220926309453783	0.0090904807689164	0.505079989993353
MSI2	0.651761150376586	9.29422331674118	3.96682338846221	0.000223648187053167	0.00917215650545461	0.493902107332092
CSGALNACT2	0.791706815320324	8.06746400626046	3.96661568658179	0.000223797605220785	0.00917215650545461	0.493292461757989
MAST2	-0.462193068957406	9.00981963363338	-3.96519132745702	0.00022482487160488	0.00919604815732451	0.48911212884911
FTSJ1	0.662019336992163	9.54400060138699	3.96366484148477	0.000225930847005767	0.00922305865972062	0.484632916747302
RAD52	-0.344952068389738	7.78865545540807	-3.96286371799266	0.00022651337994418	0.00922863666280452	0.482282509566575
NPC1	0.552343616150434	8.4629589236512	3.95866263926783	0.00022959199211421	0.00933568852807033	0.469960991644518
HELZ2	0.547287669279671	8.58052797348636	3.95471490596682	0.000232521735338521	0.00943627913000267	0.458388622056646
ANLN	1.60049619737407	8.03370273591761	3.95375402561448	0.000233240278632853	0.00944479400368433	0.45557279711467
MCTS1	0.627274597850622	10.127445443735	3.95321509724375	0.000233644225244546	0.00944479400368433	0.453993640782012
THADA	0.353475490489743	8.48830549553349	3.95098952841168	0.000235319534618451	0.00949397350486953	0.447473497216434
AIMP1	0.408621807321639	10.3971679493157	3.94773841007319	0.000237787687429465	0.00957488670569578	0.437952240352648
SESTD1	0.724918628665419	8.69505896466755	3.94637399429927	0.000238830937699097	0.00959822119914216	0.433957599548203
RBM28	0.66480248599315	8.32218916708222	3.94497574143801	0.000239904642601438	0.00960409305362404	0.42986463003729
BEST4	-1.99998467711932	6.74723230610679	-3.94497513112107	0.000239905112273452	0.00960409305362404	0.429862843678922
PXDN	0.946874888991225	9.55027740247453	3.93916395932692	0.000244417584002881	0.00974618959375258	0.412860373489246
PPM1A	-0.562014792838974	10.280873147658	-3.9391237172841	0.000244449116342561	0.00974618959375258	0.41274267737704
SHROOM1	-0.628240705875664	9.71697571740939	-3.93859049325926	0.000244867303896765	0.00974618959375258	0.411183212861165
APLNR	0.701934669702312	8.3642533352423	3.93721277465874	0.000245950995143866	0.00977053310267291	0.407154447823197
DMBT1	2.4024056436491	11.6662653877215	3.93561522816137	0.000247213393734002	0.00977590911575511	0.402483766796031
CSE1L	1.0124256938689	10.3931804929113	3.93525037321493	0.000247502581774664	0.00977590911575511	0.40141719271839
PLA1A	0.623609638369017	7.07014897494047	3.93475218665997	0.00024789797704997	0.00977590911575511	0.399960935185508
AKAP12	0.599334424260002	8.36034682716114	3.93465439542687	0.000247975662452116	0.00977590911575511	0.399675091165465
CIPC	-0.786881227171998	8.4162271703642	-3.93396201800138	0.000248526359647589	0.0097789925202018	0.397651375229035
IQSEC1	0.475088296865756	8.47040130705897	3.93126819203941	0.000250680198675097	0.00984502480451323	0.389779475759933
PI3	1.87690084882411	10.9229440741929	3.93060077114494	0.00025121660974517	0.00984740562859049	0.387829569275897
TOMM34	0.784191634428716	9.41024841039344	3.92891597524236	0.000252575622771296	0.00988196155859643	0.382908108609283
TMEM263	0.71251095741184	9.4034565860284	3.92454077648369	0.000256138008858461	0.0100024308855539	0.370132812458986
THY1	0.881634676009181	9.38206972723641	3.92192254515408	0.000258292959258658	0.0100541725413536	0.362491278079058
GFRA2	-0.34339697567192	6.92691423654415	-3.92175125825919	0.000258434545682956	0.0100541725413536	0.361991454725095
PPM1H	1.09485933615105	7.48773224774535	3.91912134847415	0.000260617859993787	0.0101145252435196	0.354318675736702
ARPC1B	0.633442028484357	11.3680547221311	3.9187072514059	0.000260963254579866	0.0101145252435196	0.353110788544544
COL1A2	1.18255020371799	12.2096835814874	3.91551386095639	0.000263641701262289	0.0101992379271506	0.343798160070937
ATP6V1F	0.492355756668802	10.9837100034674	3.91392049958602	0.000264988022828139	0.0102312509880046	0.339153045483588
HPGDS	-0.823989577022066	6.8834084258978	-3.91336626207577	0.000265457881845605	0.0102312509880046	0.337537511745546
REG3A	3.78530947478866	10.3238803124317	3.91275719012576	0.000265975153682892	0.0102321333750461	0.33576227983317
MYO15B	-0.824113805526984	9.65823087536083	-3.91205146960941	0.000266575722639786	0.0102362110045931	0.333705531149099
PRKDC	0.978885121743208	9.48535961710268	3.90916620036784	0.000269044719315598	0.0102941356950685	0.325298727145887
ITGB8	0.971537979787453	7.79270976026794	3.90885241865145	0.000269314555650439	0.0102941356950685	0.324384656919336
CLPB	0.430519548511121	7.421360340859	3.9083702753559	0.000269729682958895	0.0102941356950685	0.322980211088325
TGFBI	1.09698095602365	11.7236540809352	3.90797124624392	0.000270073715148196	0.0102941356950685	0.321817938759946
WDPCP	-0.390739733222578	7.79019858290316	-3.90733872364163	0.000270619926162023	0.0102959937716459	0.319975684998138
DGLUCY	-0.572548930431067	9.12914362322682	-3.90429741950987	0.000273261131901621	0.0103362592289239	0.311119908817281
NTAQ1	0.607848416975683	8.04312771142467	3.90406302866692	0.000273465715728086	0.0103362592289239	0.310437550845851
GLRX3	0.652763774490349	10.1211201013355	3.9039775591033	0.000273540353030222	0.0103362592289239	0.310188737416136
NBAS	0.318947694978098	9.20218043667585	3.90382239988402	0.000273675897833034	0.0103362592289239	0.309737055272697
GPR180	0.835629863622274	7.20731300374936	3.90231810353677	0.000274993390333847	0.0103658641149858	0.305358402771797
HSPB8	0.520417534705933	7.5643024772536	3.9005246268716	0.000276572143835498	0.0103658641149858	0.300139167908791
TBL2	0.386032920355012	9.90013301838558	3.8999091965042	0.000277115902824825	0.0103658641149858	0.298348480121938
NUTM2F	-0.327314431112882	9.06933472795253	-3.89964116775024	0.000277353039669796	0.0103658641149858	0.297568656131189
TRIP12	0.371605416558227	10.4437976815456	3.89949316779197	0.0002774840655662	0.0103658641149858	0.297138065405795
PLAU	1.43396770183629	9.47739205256676	3.89895540203189	0.000277960657630909	0.0103658641149858	0.295573563008175
HMOX2	0.369226796399975	9.72615719314149	3.89894979939731	0.00027796562708688	0.0103658641149858	0.295557264061467
CCNJL	-0.421877614479627	7.6967381833609	-3.89756649500136	0.000279195222579661	0.0103905844363348	0.29153338900261
ZBTB7B	-0.468265564060731	9.86447295507964	-3.8968271733919	0.00027985454098089	0.0103905844363348	0.289383093295586
TIAF1	-0.291828396628563	7.71535043355634	-3.89636485444352	0.000280267594010148	0.0103905844363348	0.288038560511929
KTI12	0.427968480594847	7.66168900428238	3.8959523378083	0.000280636647819063	0.0103905844363348	0.286838935208982
ATP5MGP5	-1.54699341805194	7.46450071265861	-3.89291736754291	0.000283366289399108	0.0104609002276572	0.278015091228401
C2orf88	-1.54588067890191	8.99221249718214	-3.89271782538659	0.000283546650611956	0.0104609002276572	0.277435070628545
MIR4647	0.605787419992616	10.0353388635904	3.89038748411813	0.000285661196224949	0.0105058959344579	0.270662489870395
SAP30	0.97889696810438	8.49527545009253	3.89025541891516	0.000285781485775706	0.0105058959344579	0.270278737641317
OSBPL1A	-0.857425536114503	8.64872464918006	-3.88928252562349	0.000286669136200731	0.0105179108099152	0.267451936127089
NBPF20	0.627986736703609	7.02963785386944	3.88838336546767	0.000287491875954354	0.0105179108099152	0.264839701143876
GNL2	0.524537786565457	8.92228827229982	3.88822952366284	0.000287632870387592	0.0105179108099152	0.264392792608443
PPFIBP1	0.604132041683362	8.62711707836976	3.88747686069581	0.000288323639305187	0.0105245755955899	0.262206450009469
PDIA6	0.453330140592231	12.0059831051772	3.88496463388263	0.000290640868894046	0.0105904825061621	0.254910521105881
TMTC3	0.512512110692105	8.10969812927376	3.88114790275631	0.000294195723752994	0.0106756591592942	0.2438308442096
PDE4B	1.36349751577725	8.59656106991763	3.88102285076333	0.000294312901490907	0.0106756591592942	0.243467924959083
PSMC2	0.639338206893356	11.0065905650317	3.8807957221118	0.000294525843356863	0.0106756591592942	0.242808780015247
TPD52L1	1.05041105899643	9.40077383673825	3.88010225197126	0.000295176917240817	0.0106805535946384	0.240796401760554
OSBPL3	0.919154722645056	8.20013614393804	3.87942219913305	0.0002958167406649	0.0106850245751159	0.238823143260952
PEA15	0.579245386644686	10.452646644732	3.87880429607051	0.00029639924929459	0.0106874133495647	0.23703037827718
PCDH19	-0.680429215063283	6.9050498566618	-3.87562071077888	0.000299418031275003	0.0107651555067963	0.227796009920703
CIBAR1	1.06953498104705	7.64644222857301	3.87543444079035	0.000299595572880838	0.0107651555067963	0.22725583558356
XRN2	0.562012395036243	9.18942285049296	3.87317193113135	0.000301760177451775	0.0107787079555693	0.220695757447023
NOXA1	-0.312448445224012	8.32656192881636	-3.87229869073014	0.000302599653219449	0.0107787079555693	0.218164364895769
TCFL5	1.14101708576412	7.61091179054	3.8721764551671	0.000302717341770698	0.0107787079555693	0.217810046463951
LARP6	0.960260558154951	7.1535006181092	3.87196668828629	0.000302919408344381	0.0107787079555693	0.217202018933116
FUT7	-0.359598175770014	8.4361551794286	-3.87180019968344	0.000303079877813437	0.0107787079555693	0.216719449649207
GNA12	0.463749000326276	9.54264161686713	3.87126325853258	0.000303597964780771	0.0107787079555693	0.215163193815554
MORC2	0.485292521602133	8.55602583432449	3.87099571598323	0.000303856431149397	0.0107787079555693	0.214387798275376
UHRF1BP1	0.506749005197072	8.40717075153699	3.87070344716826	0.000304139027204545	0.0107787079555693	0.21354077312544
BET1	0.530701944074483	9.37753154289695	3.8683656195892	0.00030640861260366	0.0108405795812956	0.206766725913653
SMARCA5	0.453518032240462	9.50866902271594	3.86775112932584	0.000307007867719424	0.0108432454576603	0.20498654954014
CAND1	0.506882666763373	9.74477110590148	3.86703100607396	0.00030771157344546	0.0108495850691664	0.202900545334363
SELENBP1	-1.57531864815657	11.9484808716025	-3.86572356953075	0.000308993175443548	0.0108733615716809	0.199113777770544
ADGRE5	0.485024333632692	9.33567032179892	3.86491315389895	0.0003097901567488	0.0108733615716809	0.196766887428195
NOP2	0.505107305704467	9.6942026795785	3.86446724511555	0.00031022951761917	0.0108733615716809	0.195475687183627
WFS1	0.550351531196979	8.52366040188327	3.86420585299508	0.000310487350285714	0.0108733615716809	0.194718821189247
RPAP2	0.315947673228257	8.45059040147323	3.86316974894147	0.000311511377093842	0.0108770247876132	0.191719028748451
TTL	0.550097089615322	8.57736467581025	3.8629312235076	0.000311747582346216	0.0108770247876132	0.191028495603382
ENPP6	-0.46143107262387	4.23539957870898	-3.8625065400675	0.000312168561812932	0.0108770247876132	0.189799089447859
ROBO1	1.03480570589108	8.1441211967244	3.86002527544518	0.000314639150385341	0.0109335358196821	0.182617568610933
PRPS1	0.731842903703638	9.1341909549961	3.85981743288519	0.000314846951177973	0.0109335358196821	0.182016121387567
G6PD	0.739647923974493	8.68476660822482	3.85823660457103	0.00031643179266637	0.0109701655156044	0.177442141081187
POLR3C	0.469436821478496	8.211179730454	3.85572060107364	0.000318970037272437	0.0110396703368355	0.170164371926702
CEP170	0.822149796058117	8.44405895197491	3.85497483468461	0.000319726155140363	0.0110473659982305	0.168007659843967
FAM219B	-0.431630120960177	9.09510624648006	-3.85399836923003	0.000320718783722945	0.011063194444523	0.165184115360562
LINC00963	0.479065533676002	6.9213409751069	3.85317674381022	0.000321556307315495	0.011067267116278	0.162808600773547
C1orf115	-1.11148818826953	9.95549718856409	-3.85246344571831	0.000322285114716443	0.011067267116278	0.160746504926561
PTPN12	0.794930877452318	8.75479873631237	3.85231104658716	0.000322441033537017	0.011067267116278	0.160305955849754
GTF3C4	0.311054319318917	8.32082357120156	3.8489109082113	0.000325938643177604	0.0111687948639849	0.150479391778652
PSAT1	1.58047005214722	8.7007214173767	3.84806862905625	0.000326810695979807	0.0111696221326597	0.148045879179793
SATB2-AS1	-1.21990044808018	7.94030955542929	-3.84784545772825	0.000327042132308634	0.0111696221326597	0.147401140268618
LPGAT1	0.812051318293667	9.31732598795128	3.84669274932362	0.000328240044757094	0.0111888903784338	0.144071299080283
PHYKPL	-0.710267030486344	9.35103008523795	-3.84626321013523	0.00032868750785562	0.0111888903784338	0.142830620742633
CAPN13	-0.591323797842598	8.48257173985335	-3.84566361357367	0.000329313106540942	0.0111917789262363	0.141098873392067
HPRT1	0.721547938639162	10.484430968784	3.84182529314446	0.000333345116705723	0.0113102358696039	0.130016500051122
SHISA5	0.428564755465095	10.3857359861489	3.8402632237428	0.000334999578598832	0.0113214683911469	0.125508034199068
SFT2D3	0.498872340007324	9.41856029661789	3.84022660551824	0.000335038457347291	0.0113214683911469	0.125402357945239
ZNFX1	0.498358303556891	9.7650562180381	3.83996418787777	0.00033531720170909	0.0113214683911469	0.124645064656861
THUMPD2	0.429042190098732	7.9512250363708	3.83886384610833	0.000336488434969582	0.0113425099976636	0.121469964322233
CCT6B	0.379803652988755	7.06487276077901	3.83828027820352	0.000337111197075402	0.0113450251152351	0.119786242700983
PDGFRB	0.864079781307174	8.67849745300072	3.8369496112392	0.00033853538686031	0.0113737224103619	0.115947488582799
DHRS11	-1.40352656383981	10.0143014617617	-3.83645802057187	0.000339062991119163	0.0113737224103619	0.11452951109268
NCAPD3	0.593270784657838	8.82275881984503	3.83376089537152	0.000341971816050313	0.0114354282501233	0.106751472174849
AGRN	0.668558848756938	9.90209722946222	3.83332819927168	0.000342440704516821	0.0114354282501233	0.105503924952282
SCD	1.27301389969342	10.1034512029732	3.83321814966617	0.000342560057741529	0.0114354282501233	0.105186642524612
BMPR2	0.5474108329395	9.1231616082401	3.83125223695259	0.000344698925885107	0.0114528253732092	0.0995195711466792
NANP	0.664878936350079	8.12090685076263	3.83087415645966	0.000345111739524357	0.0114528253732092	0.0984298698676618
SLC22A18AS	-0.73962516190033	8.70962027350419	-3.83051724107204	0.000345501880163701	0.0114528253732092	0.0974012234806549
ZG16B	1.15058272678331	10.0317897500989	3.83016647149198	0.000345885716342191	0.0114528253732092	0.0963903397088846
GRAMD2B	-0.960135876971147	8.94688613832364	-3.8300280549777	0.00034603729407637	0.0114528253732092	0.0959914504664523
VIPR1	-1.12442941644887	9.54307228216879	-3.82969585007707	0.000346401347230466	0.0114528253732092	0.0950341326817377
SLC5A1	0.970123780600506	8.83431058884188	3.82829327643172	0.000347942451201593	0.0114600839455048	0.09099281539656
SLC25A21-AS1	-0.235519416424581	4.143976691851	-3.82813928247596	0.000348112056283553	0.0114600839455048	0.0905491520635717
MPV17	0.414742657417992	9.10393776963556	3.82750638274738	0.000348809951817869	0.0114600839455048	0.0887258408908167
PEX26	-0.619355496197905	8.8807786383852	-3.82748303820434	0.000348835719460214	0.0114600839455048	0.0886585910500948
HOOK3	0.697026124975333	7.28563451614743	3.82662373923606	0.000349785486777768	0.0114730748333431	0.0861833171404598
CDK13	-0.617745813783953	9.63511542438594	-3.82533932622815	0.000351209764886567	0.0115015640883818	0.0824840279398069
ANXA5	0.668511976936975	11.0705852749585	3.82392337556561	0.000352786370063087	0.0115203383891484	0.0784066657889433
NBDY	0.432785684354172	9.98855577192871	3.82382488244067	0.0003528962911881	0.0115203383891484	0.0781230758428775
JADE3	0.78109812287341	7.90610813024571	3.82303614179125	0.000353777737364984	0.0115266691296307	0.0758522071255037
FAM160A2	-0.536375064844748	9.37498692276757	-3.82265532954367	0.000354204066601203	0.0115266691296307	0.0747558981587026
DTD1	0.617234459297336	9.73638614717868	3.82207621970374	0.000354853342590714	0.0115293434374563	0.0730888288568821
POLB	0.454608319911317	9.24813555208558	3.8215891140727	0.000355400353340925	0.0115293434374563	0.0716867150955167
CBLL1	0.570215860763724	8.03974622909479	3.82089115791618	0.000356185559442399	0.0115367332140521	0.0696778443788926
PGF	-0.44892973417425	9.46434872080483	-3.81879798593398	0.000358550413902546	0.0115951842445953	0.0636544221150475
VIRMA	0.357307728626987	9.17866376473996	3.81753324844817	0.000359986619569326	0.0116062077431806	0.0600158088455904
AL158837.1	-0.261830734426964	6.26585335317246	-3.81736884647206	0.000360173716431381	0.0116062077431806	0.0595428768247634
HK1	0.507799289198019	10.5769997350877	3.81701775343099	0.000360573589354261	0.0116062077431806	0.0585329309591209
YARS1	0.70336415431399	9.94346392116679	3.81522146238149	0.000362626142324096	0.011654151036773	0.0533665469749609
LINC00865	-0.397544750508177	7.10995125704008	-3.81326219048822	0.000364877740165441	0.0117083326948901	0.0477329038215606
GTF2E2	0.506070688375702	9.36205357075381	3.81249888947276	0.000365758561192398	0.0117184287012369	0.045538549444017
SPP1	2.34900537415706	8.19244517263502	3.81174745369555	0.000366627687509719	0.0117281193947274	0.0433785372973938
BLMH	0.496546202354878	8.47424510825163	3.80766374178251	0.000371385830171441	0.0118619946405221	0.0316438774827708
CSGALNACT1	1.50173821322474	7.55856450561694	3.80506280569034	0.000374447209216488	0.0119413465164155	0.0241735630593185
OLFML2B	1.30134605765847	7.71014063694774	3.80263976018368	0.00037732102754554	0.0120092565057099	0.0172166671633516
RASL12	0.524197089670714	7.82155735750977	3.80187614345484	0.00037823109060711	0.0120092565057099	0.0150247165474582
AKAP11	0.600109352408492	9.73867101460524	3.80180381404788	0.0003783174006727	0.0120092565057099	0.0148171084194439
THBS2	1.79631158967412	8.05178645904535	3.80026708345473	0.00038015564965571	0.0120380512655545	0.0104067148956881
FAP	1.4504573435243	7.08513146489847	3.80007355080862	0.000380387762848367	0.0120380512655545	0.00985134770523732
GPT2	0.979126598411533	8.7397328360639	3.79952130955844	0.000381050842218101	0.012040624857081	0.00826670371921967
CDC37L1	0.426559172156793	7.86391914710263	3.79814056878493	0.000382713572020049	0.0120747298781996	0.00430524569548218
COPA	0.383956477628367	11.0555177225106	3.7970467014725	0.000384035789786387	0.0120858281996458	0.00116740601585175
FSBP	0.447786654451829	6.60704184233571	3.79688367868089	0.000384233220049616	0.0120858281996458	0.000699805048394175
SLC35D1	-0.742536852267262	10.5470907386963	-3.79524096803019	0.000386228092934269	0.0121294068552324	-0.00401140038780667
E2F3	0.583104999298012	8.54150596030646	3.79477909874895	0.000386790767959288	0.0121294068552324	-0.00533581701452768
UBFD1	0.444361618440434	9.41160432723718	3.79375880452197	0.000388036541903305	0.0121500640057076	-0.00826121441773253
RHBG	-0.288128823581783	7.40090970185034	-3.79279523204244	0.000389216599514448	0.0121578604585625	-0.0110235859460284
KCNJ8	0.748438190860063	6.90453417073705	3.7925965238822	0.000389460379959751	0.0121578604585625	-0.0115931954350188
CDC14A	-0.41162747902839	6.65484475753577	-3.79196296759747	0.000390238623991652	0.0121584688473435	-0.013409216133736
SMYD3	0.623521157108955	8.68801373450897	3.79153385860914	0.000390766579142372	0.0121584688473435	-0.0146391169653919
LMBR1	0.747607956473946	7.94506081294839	3.79114774531826	0.00039124222120746	0.0121584688473435	-0.0157457199295887
IFT81	0.603028180592011	7.23884130047371	3.78978097132506	0.000392930386904332	0.0121868192000633	-0.0196624093373821
AC110619.1	-0.561336162772935	5.87958930372344	-3.789456538125	0.000393332136330979	0.0121868192000633	-0.0205920068770791
UGT1A1	-1.13422560100126	10.3524846344481	-3.7883653054947	0.00039468632169395	0.0122018326023301	-0.0237183946103556
ALMS1-IT1	0.358274182366122	5.21578019355067	3.787725071665	0.00039548291629245	0.0122018326023301	-0.0255524398836018
ADAMDEC1	-1.86431757271873	11.2214536346322	-3.7876428463946	0.00039558533488735	0.0122018326023301	-0.0257879741932721
DPY19L1	0.842579789692859	8.6540414630608	3.78716907271222	0.00039617595723571	0.0122018657543266	-0.0271450447580266
PRRX1	1.30083339237325	7.29849058707295	3.78541704639399	0.000398367463292823	0.0122511313339845	-0.0321627200648198
ERN2	-0.480936205513325	9.85867815193244	-3.78414180908282	0.00039996990327131	0.01226439787595	-0.0358141103073795
NUDCD1	0.80001359906213	8.78928325340318	3.78388396464686	0.000400294657903646	0.01226439787595	-0.0365523153684197
EBPL	0.716572087452118	10.8768649124422	3.78366031040523	0.000400576555256423	0.01226439787595	-0.037192612147229
LYN	0.795693319995422	9.8943132946376	3.78239663103558	0.00040217290436732	0.012287576891712	-0.0408099950989769
SPIB	-1.10947703267702	8.47955866341733	-3.78212171685746	0.000402520999786478	0.012287576891712	-0.0415968714992125
PLEKHG6	-0.642098662969374	9.30192671734046	-3.78094203945394	0.00040401799287008	0.0122989610570806	-0.044973062752927
RMDN2	-1.02587421153367	7.99188505220585	-3.78089137564546	0.000404082404155908	0.0122989610570806	-0.0451180477380619
PIK3R4	0.35828292853871	8.9485995305718	3.78038833468984	0.000404722479426875	0.0123003541214362	-0.0465575460820373
SLC7A11	1.61084487087899	7.71000026292991	3.77922179449702	0.000406210550373755	0.0123124430323352	-0.0498953063134646
SLC16A9	-1.61715671424525	9.03966764486749	-3.77914395992388	0.000406310025176835	0.0123124430323352	-0.0501179902605777
SST	-1.97014204331198	8.16804000817257	-3.77656779062408	0.00040961568260784	0.01239446751891	-0.0574869703108494
CGRRF1	-0.430118898837635	7.7662999818631	-3.77528679797133	0.000411269015066358	0.0124263281822313	-0.0611501509355925
PGAP3	-0.499032491792891	9.40485493817563	-3.77375385995696	0.000413255952381587	0.0124319973074253	-0.0655329111524852
ENOPH1	0.598960200423125	9.87771454138614	3.77363863204468	0.000413405678613568	0.0124319973074253	-0.065862315173506
CRIP2	0.696148778707365	8.1518288002912	3.77345661108363	0.000413642301393815	0.0124319973074253	-0.0663826504137921
TIGD2	0.466472175771552	7.41931170019533	3.77285196139288	0.000414429265525122	0.0124319973074253	-0.0681110369725424
PREB	0.479534409735161	9.56852409906428	3.77270777316366	0.000414617141790811	0.0124319973074253	-0.0685231755324534
MIR4296	-0.297898370648585	5.35754823298466	-3.77236765044991	0.000415060643544035	0.0124319973074253	-0.0694953267114533
GLYCTK-AS1	-0.228761824549131	6.36047563139021	-3.77110248609457	0.000416714353896081	0.0124634927494034	-0.073111044204202
HILPDA	1.08112309609818	9.18380915101243	3.77019403368659	0.000417905704408183	0.0124691090033361	-0.0757069034094178
CKAP5	0.593115110539596	9.49226601023125	3.77004074415874	0.000418107051665228	0.0124691090033361	-0.0761448870806127
PPP1R3D	0.674179090279646	7.93095482968936	3.76853328603188	0.000420092082983646	0.0124888747242218	-0.0804515237430516
NAMPT	1.41601604512361	10.5788024222183	3.76822732702813	0.000420496075606417	0.0124888747242218	-0.0813254985412746
SLC6A14	2.80014851920909	7.606645422312	3.76816375128243	0.00042058006874342	0.0124888747242218	-0.0815070983775277
PDLIM7	0.679648999697905	8.40287669473996	3.76696251736114	0.000422170111969568	0.0125181300966105	-0.084938026202674
NEURL1B	-0.855418362208669	10.557578276921	-3.76511984606985	0.000424620437257008	0.0125727742344897	-0.0901998408957061
GYG1	0.56644763110682	10.2915807867423	3.76439128881464	0.000425593012702671	0.0125835694055817	-0.0922798725503196
SELE	1.05139809688584	5.84643285169236	3.76306633989742	0.000427367217614154	0.0126180018587163	-0.0960620361695605
IDE	0.407961026305607	9.05464326701218	3.76194866191702	0.000428869393054105	0.0126443159943601	-0.0992519607255602
C1orf216	0.558173362836491	7.68175672805389	3.7610251828148	0.000430114387076624	0.0126590220334656	-0.101887236166351
EOGT	0.772122453283119	7.21296302950829	3.76067199004786	0.000430591463089326	0.0126590220334656	-0.102895026549143
ASPHD1	0.470563096311451	8.10840835437197	3.75967066779175	0.000431946765940578	0.0126808542052087	-0.105751888486496
NFXL1	0.585066092128137	7.95980742873911	3.75875640446477	0.00043318781057612	0.0126992749511246	-0.108359997906875
TUBG1	0.690777587747183	9.49264928554968	3.75820846539808	0.000433933237529142	0.0127031346777095	-0.109922930625409
AURKA	1.10447491236764	8.75392070035372	3.75614663457542	0.000436749245861885	0.0127675129118693	-0.115802939871406
SLC39A13	0.375990829188769	8.71498589631854	3.75556299867815	0.000437549545771144	0.0127728673467213	-0.117467052619554
TAOK1	0.344960494974355	9.88203247126865	3.75443891472995	0.000439094894656674	0.0127759589336318	-0.120671735681257
ARL5A	0.383042633597521	10.1730451650731	3.75437683068737	0.000439180398036038	0.0127759589336318	-0.1208487174445
TMEM170A	-0.587368584677128	9.96522083631134	-3.75389322628556	0.000439846975152604	0.0127759589336318	-0.122227263802671
TSPAN5	0.645561073689437	7.77639547245278	3.75369202031393	0.000440124593887011	0.0127759589336318	-0.122800785902216
YAF2	0.468600917045255	6.74226367759607	3.75287353054025	0.000441255659938787	0.0127908520920911	-0.125133653121471
USP10	0.441651346872284	8.98639748943395	3.75050674369505	0.00044454203343357	0.012868092959405	-0.13187791197272
HSPA13	0.743381568632893	8.67410656324669	3.7494307653456	0.000446043828469381	0.0128935322874732	-0.134943181152312
AHCYL1	0.278835501256719	11.1687138423979	3.74733003834302	0.000448989965169393	0.0129605931786763	-0.140926375288458
MAGI1	-0.325029853726372	8.51754562768575	-3.74648440202603	0.000450181182518672	0.0129768801317395	-0.143334354766465
TXNRD3	0.3599659324157	7.42238625327809	3.74452466762544	0.000452953463600889	0.0130386339862971	-0.148913613170873
SCAMP2	-0.458788479857736	10.7037577679488	-3.74375412587198	0.000454047970417541	0.013051762594219	-0.151106861877548
SUGCT	-0.576101203060496	7.45134842900724	-3.74331646869403	0.000454670765349176	0.013051762594219	-0.152352485946227
PPP1R12C	-0.294332671997713	8.60123945479051	-3.74203579495858	0.000456497903734761	0.0130860624842082	-0.155996971831803
MSN	0.763226407145979	10.4230684539665	3.73897154481375	0.000460898322346825	0.0131939316426172	-0.164714279202845
LINC00888	0.77500869505303	7.28021904677713	3.73732922407455	0.000463273506605013	0.0132436074118839	-0.169384793259635
GATD3A	-0.419346817659916	10.5700764353718	-3.73628017342169	0.000464796825758028	0.0132602424863227	-0.172367540598639
PGM2	0.685112869719612	8.70711100503172	3.7360465069225	0.000465136785286287	0.0132602424863227	-0.173031857214783
IL6	1.80744785493688	7.26050618979525	3.73545550606724	0.000465997693116842	0.0132665120418697	-0.174711976751327
ALS2	0.471504595813411	7.87359704084646	3.73377798683156	0.0004684496649992	0.0133179982369347	-0.179480088197649
PLXNA3	0.394065677910186	8.09909464111591	3.73205771077814	0.000470976989327604	0.0133714825077002	-0.18436849486561
GLTP	-0.613431528983131	10.7293804780264	-3.72883657548431	0.000475744513891196	0.0134798195951552	-0.193518437982283
ACVR1C	-0.954324474755401	7.84219097403772	-3.72860067475333	0.000476095478767862	0.0134798195951552	-0.19418836396831
SLC30A6	0.362007709385814	8.73876698094305	3.72658787446989	0.000479100172429973	0.0135217293824612	-0.199903484108837
PLPPR4	0.622461120630768	5.04831810445667	3.72655179899767	0.00047915419124849	0.0135217293824612	-0.200005900692857
ESRRA	-0.38661497253557	9.63807546107441	-3.72549218469843	0.000480743449345166	0.0135217293824612	-0.203013850135414
SLC3A2	0.610731019326964	9.56077184950894	3.72533363428798	0.00048098168507017	0.0135217293824612	-0.2034638895689
C8orf76	0.679534014266697	8.03568768261456	3.72512493862928	0.000481295441047682	0.0135217293824612	-0.204056248164769
PHF19	0.727753200649714	8.58290550489954	3.72456405607128	0.000482139653078264	0.0135217293824612	-0.205648157150987
ZNF492	-0.225139683041756	3.85774295563365	-3.72455790169805	0.000482148924204298	0.0135217293824612	-0.205665623885569
ZYX	0.674975686484645	10.3333599015341	3.72395237803307	0.000483061939329605	0.0135290026499389	-0.207384082780196
C2CD4A	1.98970657911619	7.71419173659284	3.7230892931868	0.000484366175498096	0.0135384684618643	-0.209833223926414
GALNT18	0.615333141716258	7.84873948761002	3.72286334124037	0.00048470817655899	0.0135384684618643	-0.210474346432317
IL24	1.37259770334915	6.72847864082691	3.7195370608957	0.000489769722947605	0.0136614069485803	-0.219909919017186
TLCD3A	0.707599602927603	9.22933173531649	3.71704612593266	0.000493593298554994	0.0137112578649654	-0.226972807839188
MIR7110	0.471851493832519	9.83899483578429	3.71688519227343	0.000493841313302355	0.0137112578649654	-0.227429034233322
SLC22A23	-1.00574516621662	9.8408821344022	-3.71685894307853	0.000493881777254459	0.0137112578649654	-0.227503446306133
SULT1A2	-0.897708683668787	9.71585952263149	-3.71650303532171	0.000494430734135126	0.0137112578649654	-0.228512356245783
NCDN	0.575180102627355	7.98309649406413	3.71621897880236	0.000494869286617828	0.0137112578649654	-0.229317547089097
DYSF	0.562327138508076	8.64538910222552	3.71575790702502	0.000495581925892885	0.0137126458826271	-0.230624434841257
SPINT1-AS1	-0.667112808686626	8.77919004506161	-3.71213714041532	0.00050121255190197	0.0138499281531576	-0.240884188965862
COG5	0.628734422847677	9.50852507781036	3.70993297956945	0.000504670214083062	0.0139268792278362	-0.247127129359263
DPH6	0.753147208850206	7.63755981669173	3.70922781965548	0.000505781218362155	0.0139389532309474	-0.249123946238967
INTS13	0.752265361245506	9.11729789130972	3.70813903922847	0.000507501238043978	0.0139677568135588	-0.252206652392004
GEMIN5	0.604144013137478	8.33226590485299	3.70673474778717	0.000509727975827485	0.0139960236271624	-0.256181928571197
MRGBP	0.833976016613679	7.94340626072074	3.706638618635	0.000509880746720803	0.0139960236271624	-0.256454020670935
MAPRE1	0.529467091348343	11.3469706137326	3.70580147217641	0.000511213018478914	0.0140140077396796	-0.258823383793953
SGTB	0.791795533099877	6.59979133330272	3.70490702882681	0.000512640163295752	0.0140198360702533	-0.26135458197367
AQP7	-0.321526820578553	8.17516904980709	-3.70466314881657	0.000513029952666573	0.0140198360702533	-0.262044682110822
POLR1G	0.779619150793728	8.47154512108911	3.70439567191261	0.000513457783314103	0.0140198360702533	-0.262801524400305
ACAT1	-0.641627987621231	10.9476615851983	-3.70347841961555	0.000514927532536192	0.0140414428733881	-0.26539671323286
TFCP2	0.38148109082999	9.01960073656562	3.70221977757618	0.000516950870430277	0.0140780686385466	-0.268957211851087
MRPL17	0.586614190108451	9.70845248195685	3.70138767087895	0.00051829271197292	0.0140960634161676	-0.27131073674371
DDAH2	-0.535374780493468	9.31878258550377	-3.70009588353895	0.000520382445114615	0.0141020967191523	-0.274963830806831
VWA1	0.709161597673535	8.87671349932066	3.69994918171558	0.000520620275785349	0.0141020967191523	-0.275378649143003
ZNF713	-0.23607753406325	4.07655504094577	-3.69983535239275	0.000520804885874088	0.0141020967191523	-0.275700509878028
MPPE1	-0.37401226744441	9.2184956099319	-3.69915235925156	0.000521913893001196	0.0141020967191523	-0.277631606131269
SLC35E1	-0.434208612101866	9.57845393689731	-3.69914777429159	0.000521921345454444	0.0141020967191523	-0.277644568980104
ADAMTSL1	-0.458631199008197	7.49874268908247	-3.69827897011691	0.000523335353724331	0.0141218667744882	-0.280100736602511
MASTL	0.856629655795312	7.00998765046904	3.6977118152872	0.000524260397903428	0.0141284081450615	-0.281703946420112
PAPPA	0.572503836573926	7.64274531004744	3.69703033739709	0.000525373979302733	0.0141400068265652	-0.283630137146436
CCDC163	-0.331593151607528	8.78345890745208	-3.69609512044361	0.000526905879312919	0.0141628194599214	-0.286273194002402
RAPGEFL1	-0.919844313245012	9.2634898624778	-3.69554205389595	0.00052781382484777	0.0141688232592403	-0.287836062223534
AMMECR1	0.731125311919176	8.25397608888717	3.69445135927582	0.000529608768331417	0.0141985915520147	-0.290917786728327
POLR3K	0.598198188960598	9.17671247332337	3.69280628401888	0.000532327121817645	0.0142530070378523	-0.295564928581167
ZNF200	0.519184136671699	7.87629016767463	3.69039324275306	0.000536338685186991	0.014339713054841	-0.302379374540326
SORD	0.977312339955455	10.2431901443159	3.69002636472238	0.000536951133860064	0.014339713054841	-0.303415220998786
CETN2	0.584766133885116	9.72365352622174	3.68913773795523	0.000538437344172398	0.0143419509937272	-0.305923936622949
KLRC3	-0.354744105769679	4.50892409529303	-3.68893761138248	0.000538772595336289	0.0143419509937272	-0.306488874488412
RUNX1	0.466374517376803	9.32910911312954	3.68873406624305	0.000539113778476094	0.0143419509937272	-0.307063444914491
LGI4	-0.29459395023116	8.60786464434173	-3.68756580588603	0.000541076029424232	0.0143658681670247	-0.310360882927841
CBFB	0.825710883713867	10.0020616642652	3.68737270165998	0.000541401032530284	0.0143658681670247	-0.310905866708997
GLB1	0.395985816904888	10.1560264549359	3.68507883564597	0.000545276051283867	0.0144233733393814	-0.31737844353979
LTBP4	-0.469446359595604	9.02885420915934	-3.68503049059425	0.000545358005682049	0.0144233733393814	-0.317514833791222
AC090114.2	-0.476021282604943	6.83859390245251	-3.68478205132544	0.000545779345467474	0.0144233733393814	-0.318215710570742
RAB31	1.04810241132196	9.45017725942611	3.68444248442854	0.000546355737453496	0.0144233733393814	-0.319173626102192
POTEM	-0.23509572532318	7.07719229906023	-3.68307644511177	0.000548680396292314	0.0144662906523083	-0.323026708605207
XPO5	0.504242791518712	9.29864163560425	3.68205443994153	0.000550425789620064	0.0144748644228484	-0.325908872585715
PHTF1	0.264621927024035	7.46714778715542	3.68177351722092	0.000550906484393369	0.0144748644228484	-0.326701025549485
TMEM208	0.371780954625132	9.76364732186541	3.68165833364517	0.00055110369450667	0.0144748644228484	-0.327025813225822
MIER1	-0.565129905419855	9.58687283585779	-3.68084477029813	0.000552498554269576	0.0144845024444062	-0.329319686398389
KLHL29	0.74212555588405	7.97153521466217	3.67995742787369	0.000554023765452265	0.0144845024444062	-0.33182125580372
PDCD4-AS1	-0.3448337742014	6.79153435361341	-3.67971281720517	0.00055444492406154	0.0144845024444062	-0.332510794978803
ALG5	0.555391205434663	10.7064230136116	3.67950926487757	0.000554795624267229	0.0144845024444062	-0.333084574005176
CCT8	0.510811156385296	11.6483219694352	3.67922075383293	0.000555293063943248	0.0144845024444062	-0.333897806302746
CDC123	0.423795671120038	9.9134761684038	3.67900249611906	0.000555669659412402	0.0144845024444062	-0.334512990063109
BLOC1S4	0.296412859534698	9.18975331769262	3.67825986546073	0.000556952874355443	0.01449969011388	-0.336606022964791
GUCA2B	-2.00235179447897	9.21887237697958	-3.6770656025911	0.00055902243500527	0.0145176921474604	-0.339971436357796
CCL20	1.81388888269074	10.6726059254828	3.67705131665856	0.000559047235905008	0.0145176921474604	-0.340011690140844
PNO1	0.516208489804088	9.33419840678343	3.67592533049221	0.000561005308259471	0.0145337217279924	-0.343184127411628
PRAF2	0.379009847392915	8.76268990147317	3.67568196175762	0.000561429385372021	0.0145337217279924	-0.343869740315467
EDIL3	-1.32680138667892	10.2201229586392	-3.67453252304835	0.000563436469897983	0.0145337217279924	-0.347107565679281
UTP15	0.675429328753273	6.56655275353099	3.67431925979043	0.000563809613286438	0.0145337217279924	-0.34770823857589
CA1	-2.6361594055583	10.980905204602	-3.67415088101947	0.000564104390221594	0.0145337217279924	-0.348182476800187
R3HDM1	0.469789994199395	9.64187063891823	3.67372486852307	0.000564850860213843	0.0145337217279924	-0.349382284536067
RPP40	0.735372818496606	8.19768926342917	3.67368754626306	0.000564916302295892	0.0145337217279924	-0.349487393979803
FAM83D	1.08758096528502	8.64698232771145	3.67254324227464	0.000566926291552913	0.0145337217279924	-0.352709765676283
RNF24	0.727489257652539	8.1671937350843	3.67231714785558	0.000567324239918286	0.0145337217279924	-0.353346382551309
PLOD3	0.55511930981004	10.0563604393264	3.67229289994959	0.000567366934496631	0.0145337217279924	-0.353414656363493
PIM3	0.627184659090226	10.3156641451924	3.67228045045883	0.000567388856173255	0.0145337217279924	-0.353449709773343
SHMT2	0.869717871448319	10.3028870369932	3.66910970204834	0.000572998563183413	0.0146592722647801	-0.362375233457215
B3GALNT2	0.514217542849506	9.00616425853688	3.66812664109487	0.000574748562529103	0.0146858901218084	-0.365141620422722
LAMA4	0.756261565762401	8.62174177182365	3.66498359698046	0.00058037807671666	0.0148114488949503	-0.373983493017532
CDC25B	1.22608062162173	10.3362210374843	3.66441577287901	0.000581400723985405	0.0148192743649334	-0.37558041141533
GPC4	0.666633167086034	8.22379432714922	3.66352760237476	0.000583003774452172	0.0148275555439684	-0.378077973018662
PLCD3	-0.559387828874783	9.46005297738137	-3.6634420341724	0.000583158439039004	0.0148275555439684	-0.378318575146552
LOX	0.873079033198112	6.68632309000012	3.66210565090789	0.000585579057742186	0.0148300715210406	-0.3820758256777
PLEKHA6	-0.711862005889804	8.68467953091375	-3.66126975069842	0.000587098029535149	0.0148300715210406	-0.38442556835296
DLC1	0.650325107765275	8.22373540632757	3.6612359615117	0.000587159509466414	0.0148300715210406	-0.384520544438817
ADAMTS1	0.797190296496622	7.74014471350774	3.66113747339773	0.000587338745241524	0.0148300715210406	-0.384797376181083
NUP58	0.77342349696759	8.5955037342402	3.66057286760565	0.000588367267151937	0.0148300715210406	-0.386384296115047
FCGR3A	1.64988368494892	7.79626903832996	3.66048695438694	0.000588523923259411	0.0148300715210406	-0.3866257575174
STRADB	-0.556416074596145	9.59439798256064	-3.66039727964308	0.000588687480819953	0.0148300715210406	-0.386877787346945
RXRA	-0.420339152577606	10.0558643691052	-3.66023167004948	0.00058898965020512	0.0148300715210406	-0.38734322195575
ZBTB33	0.475988757193562	9.55385454398759	3.65942491277771	0.000590463775657636	0.0148491236510159	-0.389610387513401
ATP6V1C1	0.672306553498375	9.22079523462152	3.65834851211487	0.000592436101939671	0.014880643206123	-0.392634867290227
DNAJA1	0.548498712895046	11.6092662519773	3.65665486796954	0.000595552202164717	0.0149407805190341	-0.397392657044538
EPHA10	-0.445409228545008	8.23154410971398	-3.65599501644195	0.000596770492191418	0.0149532189792806	-0.399245973947032
CCNO	0.62055268602125	7.5068230734193	3.65437425832289	0.000599773049895471	0.0149808357360529	-0.403797368132932
AMPD2	0.583017420560241	8.99937753822327	3.65408481046857	0.000600310790438576	0.0149808357360529	-0.404610071144062
HSPA4	0.420552628110876	9.63760510780353	3.65396943968321	0.000600525256639251	0.0149808357360529	-0.404933995545028
AMZ2	0.524295495447799	9.93532961494796	3.65383894742873	0.000600767920999367	0.0149808357360529	-0.405300369182792
TBC1D7	0.528741569704628	8.01242608655097	3.6529855545431	0.000602357212804553	0.0150023913759517	-0.40769619448095
MMP10	2.50968780276002	7.53692938858718	3.65087566993301	0.000606303792122598	0.015082535559569	-0.413618138737465
DISP2	-0.753063592362481	7.28008080187179	-3.65027567280725	0.000607430611132319	0.0150924266009671	-0.415301831282527
HSPH1	0.901204953168563	10.7440717934319	3.64808349056533	0.000611564686056048	0.0151769236298586	-0.42145211851683
ANAPC10	0.642531261360134	7.6011201151208	3.64746706956468	0.000612731991818342	0.0151876814786398	-0.423181141103163
FAM161B	-0.403042803572538	8.68471326069141	-3.64691053489452	0.00061378772363248	0.0151956513349539	-0.424742042803385
YBX2	-0.628772391764317	9.31862080493288	-3.64643435504519	0.000614692406456059	0.0151998670686034	-0.426077466847315
NDRG2	-0.743788842365046	10.4722233961981	-3.6442255791144	0.00061890552479382	0.0152857847812144	-0.432270571118952
RASIP1	0.679691437364293	7.78752904377357	3.64363300881488	0.000620040513614007	0.0152955643745758	-0.433931691599454
ABCF1	0.388866270036592	10.2184134319424	3.64285923098251	0.000621525580477025	0.0153094546187335	-0.436100548679111
LRRN3	-0.564752565111918	6.6136172588399	-3.64256926329232	0.000622082975037679	0.0153094546187335	-0.436913244387547
CHPF2	0.345206451393556	9.04382500225178	3.64137428616933	0.000624385089465858	0.0153457745452199	-0.440262029359704
POLR1H	0.448444082001478	10.0662243153803	3.64103422994232	0.0006250416940436	0.0153457745452199	-0.441214882536794
C1QTNF1-AS1	-0.325884575495718	6.82696474465794	-3.64033316537672	0.000626397445123082	0.0153608387698014	-0.443179136801835
MAD2L2	0.625963181635994	8.51872024093319	3.63927258493653	0.000628453795072241	0.0153844799024241	-0.446150276656911
CBX2	0.648247971724169	7.72790659406218	3.63906957657106	0.000628848142119669	0.0153844799024241	-0.446718933426679
SLC16A4	1.07936956164194	6.02916731294889	3.63851412048498	0.000629928335307319	0.015385026787657	-0.448274755997599
IL33	1.24768522310238	7.03358406767026	3.63829384903212	0.000630357187801766	0.015385026787657	-0.448891694702155
PTGS2	2.827247153053	7.74431564823187	3.63677826343201	0.000633315506301824	0.0154316775600873	-0.453135982866513
MAGED1	0.483185850253513	10.9938453139856	3.63549591652824	0.000635828930515035	0.0154316775600873	-0.456726310666793
PLAC9	-0.269377374257664	8.01686444721385	-3.63509921815229	0.000636608397988009	0.0154316775600873	-0.457836843642444
ZNF124	-0.656392058270441	8.06139695199527	-3.63495863047092	0.000636884856263731	0.0154316775600873	-0.458230393614835
CMAHP	-1.2113542206825	7.6407468826836	-3.63485096243255	0.000637096657467833	0.0154316775600873	-0.458531785050319
RAD50	0.425865576073573	9.17053119584489	3.63480207355528	0.000637192852389035	0.0154316775600873	-0.45866863631095
TARS1	0.716808986560995	10.0427129355273	3.63465223391839	0.000637487767013319	0.0154316775600873	-0.45908806548601
ENG	0.703413595148207	9.25681036865963	3.63341567122719	0.000639926563111847	0.015472616912063	-0.462549056819661
KCNK5	-0.705072316911735	8.28754103227203	-3.63281403784103	0.000641116353229381	0.015483296572682	-0.464232712294577
SCARNA17	-0.35338417213843	7.49145137115216	-3.63215440742158	0.000642423270647112	0.0154967767279525	-0.466078486934329
ARHGAP27	-0.438808660672914	9.24668417535744	-3.63171781128657	0.000643289694543008	0.0154996121163639	-0.467300062225312
UQCR10	-0.359073458019399	12.4024290620738	-3.63010834524548	0.000646493342968086	0.0155586892086168	-0.471802543007482
SOX18	0.874548747697547	5.44207317307296	3.62903875353655	0.000648630805893012	0.0155919997555954	-0.474794090937944
DOLK	0.337361633563452	8.64477337642408	3.62690638973343	0.000652912295467358	0.0156767120409373	-0.480756599890979
MKRN7P	-0.284299827456493	6.82496517888847	-3.62604876460098	0.000654641899456141	0.0157000271066556	-0.483154119975016
CPT1A	-0.60237940759594	10.8443636205669	-3.62460982696657	0.000657553707881812	0.0157516077454049	-0.487175985578818
C6orf163	-0.325585596105359	6.53407070161862	-3.62259227696367	0.000661657256104324	0.015809772741725	-0.492813538433454
GUCY1A1	0.927181237269803	8.25039733414579	3.6225019242996	0.000661841598630752	0.015809772741725	-0.493065964672223
DDX10	0.551217806143248	8.77728450120805	3.62212658767389	0.000662607907307312	0.015809772741725	-0.494114536997863
DIP2A	-0.328811449508551	8.83272231263986	-3.62179227034897	0.000663291183175139	0.015809772741725	-0.495048461585471
EPHX4	1.40455392413253	6.22347214944552	3.62154296269435	0.000663801155363534	0.015809772741725	-0.495744876991616
C9orf64	-0.456813429259125	9.47682318099742	-3.62033730038496	0.000666272699040214	0.0158415733136955	-0.499112381162938
HAPLN1	-0.950785555675196	7.53895731817272	-3.62014526792792	0.000666667167040091	0.0158415733136955	-0.499648682352412
SMS	0.58625843828842	10.0110850113098	3.61962697968743	0.000667732936340889	0.0158487025039534	-0.501096056804948
CYS1	-0.608756711174252	6.20869198944597	-3.61861369860417	0.000669821280961144	0.0158547663936955	-0.503925405528661
USP46	0.390016910910528	7.24898756061031	3.6185716595317	0.000669908057152274	0.0158547663936955	-0.50404277986095
SRM	0.766630510586184	9.76486137991385	3.6183883610969	0.000670286543677035	0.0158547663936955	-0.504554545311123
ZDHHC9	0.543395454347658	9.86336494003436	3.6173755192952	0.00067238161514729	0.0158745549117452	-0.507382108990248
PDPN	1.00225525969103	7.56395234162122	3.61724254806226	0.000672657131835556	0.0158745549117452	-0.507753292586735
ATIC	0.625630933081823	10.4796357124855	3.61676054220637	0.000673656754326267	0.0158800385470282	-0.509098725604467
SMIM2-AS1	-0.608147642696877	6.57894143517156	-3.61562396656679	0.000676019503760518	0.0158895977969761	-0.512270863048473
JCAD	0.754245425170017	6.03091147151663	3.61541373444867	0.000676457408554299	0.0158895977969761	-0.512857549431942
CTPS1	0.923333905219679	8.19836229777869	3.61487059569421	0.00067759000011002	0.0158895977969761	-0.514373173861602
HMGB1P4	0.400105385242661	10.4190267975816	3.61337784518142	0.000680712137774835	0.0158895977969761	-0.518538004714132
TRIB1	0.486051630919338	10.9333803104711	3.6133315342594	0.0006808092182834	0.0158895977969761	-0.518667198052754
CHD4	0.325856009745873	9.56966806639154	3.61332070276774	0.000680831925997672	0.0158895977969761	-0.518697414470688
AEBP2	0.686990769434896	8.45330678819142	3.61314388508642	0.000681202718400016	0.0158895977969761	-0.519190672179969
PPAT	0.883623454244122	8.03670014461282	3.61308515076638	0.0006813259288893	0.0158895977969761	-0.519354516712268
CBWD1	0.597686629509345	10.3130410065053	3.61277457167986	0.000681977803522854	0.0158895977969761	-0.520220878691575
ASTE1	-0.401229120060886	8.1145603839451	-3.61269663410716	0.000682141480323976	0.0158895977969761	-0.520438279198784
ZNF503	1.01578246225058	8.47819936219634	3.61252253365526	0.000682507244601233	0.0158895977969761	-0.520923908426628
TESK2	-0.410013394535536	8.37823162283833	-3.61098731929855	0.000685740674613025	0.0159469379128829	-0.525205591544682
INTS7	0.556707153850025	7.80997272223952	3.6087474641085	0.000690484487001348	0.0160392339253276	-0.53145061546874
NUP205	0.66677489323563	9.26983126456436	3.60810518889104	0.000691850546357188	0.0160529492802183	-0.533240953216285
PLS3	1.15395622592232	10.0371596191567	3.60662201462817	0.000695014999085175	0.0160684835935281	-0.537374586156445
GPCPD1	0.795647854234639	9.21750635970895	3.60651203080695	0.0006952502072991	0.0160684835935281	-0.537681073808978
YIF1A	0.443672751610249	10.4132932545314	3.60629796890402	0.000695708212091276	0.0160684835935281	-0.538277576294115
TLN2	-0.429230667668406	8.47641356282504	-3.60580844519873	0.00069675667659236	0.0160684835935281	-0.539641600438957
METTL1	0.360231580250362	8.53802032968807	3.6055375181595	0.000697337598761619	0.0160684835935281	-0.540396473882451
SSB	0.603088506243386	9.56794136064779	3.60511830614851	0.000698237386406039	0.0160684835935281	-0.541564443181074
RAI14	0.989811583037203	8.36892632496629	3.60509540608903	0.00069828657055862	0.0160684835935281	-0.54162824291795
AGO2	0.678884945600906	9.46052101206005	3.60461637908329	0.00069931617189149	0.0160684835935281	-0.542962761888908
TLE2	-0.643551618136053	9.28432996263274	-3.6045275046362	0.000699507354581282	0.0160684835935281	-0.543210345467823
CCT4	0.536239880783597	12.1054137752065	3.60013998373862	0.000709007957150838	0.0162686670611429	-0.55542855800333
FBXO22	0.498303374578972	8.52096288934903	3.59895351698896	0.000711598206058158	0.0163100200119443	-0.558731104952058
MTMR11	-1.05864166277373	10.0744523349305	-3.59676567653318	0.000716398350650807	0.0164018768400661	-0.564819331763644
SLC41A1	0.694567162408632	7.70002228030611	3.59573650657071	0.000718667048065569	0.0164356374517272	-0.567682516911428
FRZB	-1.14357265568638	8.66299873385189	-3.59461303351688	0.000721151465138895	0.0164638398337515	-0.570807512560016
SRD5A3	0.901360086315828	9.87084007818044	3.59445970418951	0.00072149116921354	0.0164638398337515	-0.571233961599289
DDX59	-0.336183322953268	8.71916814688909	-3.59358454048436	0.000723433040565424	0.0164899709698046	-0.573667818657661
MMP9	1.45579122828762	9.85179421298866	3.59305349510874	0.000724613793105425	0.0164987147149648	-0.575144504030321
ACD	0.649743954640069	8.34218335699024	3.59246915188508	0.00072591517882224	0.0165101829187735	-0.576769248742744
LSM12	0.395107370577726	10.1483204504363	3.59088843589187	0.000729446779865766	0.0165722941853806	-0.581163600267162
NOX5	-0.289360945382288	8.45334790856761	-3.58907044682258	0.000733528790431619	0.0166395410506175	-0.586216172643992
SFRP2	1.14918061896557	7.15833676401899	3.58885471053728	0.000734014638798561	0.0166395410506175	-0.586815650035202
CSRP2	0.859775228685899	8.42534494661154	3.58657531434343	0.000739166769123928	0.0167380028671312	-0.593148240998527
ZNF785	-0.486641971967796	9.04603730534448	-3.5858265765692	0.000740866670515283	0.0167581611799506	-0.595227863444499
BRIX1	0.744987590451151	7.75506726975352	3.58299730719407	0.00074732390297675	0.0168635771388432	-0.603083884467089
SLC22A3	-0.466101954386207	8.22951933210678	-3.58298624820847	0.000747349248037834	0.0168635771388432	-0.603114584808196
PANX1	0.76038619727198	8.12646540479355	3.58271489794302	0.000747971387807803	0.0168635771388432	-0.603867850465314
FAM160B1	0.5093940488893	8.39726984770778	3.58171863702826	0.000750259815910243	0.0168967654079372	-0.606633175280295
NDE1	0.393389985431101	8.90425417028063	3.58048949046982	0.000753092403226106	0.0169342234054396	-0.610044302641643
MZT2B	-0.419306260747712	8.43040823060378	-3.57920457333588	0.00075606443485175	0.0169342234054396	-0.613609473186534
RNF167	-0.2368886787292	10.3750847305421	-3.57920354449788	0.000756066819051524	0.0169342234054396	-0.613612327532434
TM9SF4	0.514043939968118	9.76950821687459	3.57903546108986	0.00075645642717635	0.0169342234054396	-0.614078641529559
CHST7	0.385138036759553	6.74933614460827	3.57896834274347	0.000756612057395676	0.0169342234054396	-0.614264844461113
MYC	1.09608534304582	10.3688804233537	3.57823227306212	0.000758320822152277	0.0169342234054396	-0.616306750287624
NAT10	0.636876902859553	9.71602834537733	3.57811019836316	0.000758604571204661	0.0169342234054396	-0.616645369814289
PSMG3-AS1	-0.312322020887778	6.81016053787745	-3.57806329522153	0.000758713619303069	0.0169342234054396	-0.616775471305401
MAP3K20	1.29965656259062	9.07441484800946	3.57769122049244	0.000759579210171002	0.0169342234054396	-0.617807509208595
SMG8	0.323801258824036	8.73275462714855	3.57738374570493	0.000760295228116009	0.0169342234054396	-0.61866031642433
CCL23	-0.677034177593431	5.91146235973652	-3.57711430136995	0.000760923214333423	0.0169342234054396	-0.619407607738713
ECT2	1.16446440859131	9.35178329828473	3.57510235244068	0.000765628092207936	0.0170137554398204	-0.624986613473199
SP5	0.588803767378167	7.68834553454649	3.5748837360046	0.000766140989994328	0.0170137554398204	-0.625592712246087
EMCN	0.562639070862325	7.71926729303644	3.57375893260379	0.000768785092145084	0.017054174761122	-0.628710808001648
PRXL2C	0.552645481703046	7.74242728956964	3.57274712460659	0.000771171017089332	0.0170887864461434	-0.631515175516138
ELAPOR2	-0.541308274773447	7.25409836367484	-3.57108244922849	0.000775111851047298	0.0171066084698419	-0.636128044201087
NUP37	0.685085059194776	9.606645629213	3.57082140886151	0.000775731561059961	0.0171066084698419	-0.636851281154575
FKBP14	0.548652788400127	7.35703462101609	3.57055221340444	0.000776371126790925	0.0171066084698419	-0.637597080103514
GLRX3P2	0.409738898674174	9.06108817382809	3.57042680357603	0.000776669252567032	0.0171066084698419	-0.63794451349002
RINT1	0.638356380290223	6.83131606361737	3.56996037471962	0.000777779012620083	0.0171066084698419	-0.63923663777459
LRP11	0.657792351249062	9.01840980036108	3.56986889433828	0.000777996846662862	0.0171066084698419	-0.639490049644087
MST1	-0.666523087799634	8.80653234020637	-3.56930662125187	0.000779337017248994	0.0171066084698419	-0.64104753140384
CREB3L2	0.544263937146466	10.2641664062235	3.56896447758356	0.00078015359075425	0.0171066084698419	-0.641995190032183
ANXA3	1.09792683143192	9.77150705877301	3.56866518774627	0.000780868557471775	0.0171066084698419	-0.642824109805398
CHKB	-0.44646099326523	9.53202167503475	-3.56834658411959	0.000781630349973417	0.0171066084698419	-0.64370647667996
ABHD16A	0.271457257391454	9.51208457326916	3.56773341806557	0.000783098449144643	0.0171066084698419	-0.645404498735023
TMEM120A	-0.535597598062658	9.65374524761437	-3.56730819617297	0.000784118100616842	0.0171066084698419	-0.646581952239004
EPB41L2	0.710389438591578	10.010937055428	3.56730812863049	0.0007841182626795	0.0171066084698419	-0.646582139259835
ZUP1	0.475901231474629	7.82939327920342	3.56724250776331	0.000784275729691527	0.0171066084698419	-0.646763838278839
NXPE1	-1.70208564999391	9.40971048298212	-3.56681089683113	0.000785312196864209	0.0171066084698419	-0.647958886126656
AL161729.1	-0.332104022818214	7.66436625182714	-3.56675002091957	0.000785458489009924	0.0171066084698419	-0.648127433016548
AFG3L2	-0.508494404209729	10.947065273487	-3.56651387639874	0.000786026219008533	0.0171066084698419	-0.648781229420525
FAM220A	0.540555056914375	9.39642852031466	3.56521709348925	0.000789150887127204	0.0171565713349493	-0.65237108643101
LINC01600	-0.213240268138578	6.66271236822631	-3.5646154030604	0.000790604717204368	0.0171701425309326	-0.654036473157238
LRIF1	0.860748711210773	7.90620300596222	3.56389522209155	0.00079234821137997	0.017189969529278	-0.656029606484434
BIN2	-0.406183826118196	8.96219123434618	-3.56353002070518	0.000793233733609722	0.0171911608214873	-0.65704022741544
ZNF671	-0.268325395167071	7.58277944480972	-3.56015259583923	0.0008014680417078	0.017351447760697	-0.666383683064649
GTF2E1	0.323365422135113	7.98080725186887	3.55964303303649	0.000802717440159958	0.0173603373657164	-0.667792907646887
MTMR6	0.526516608878291	9.06569679255822	3.55889737574565	0.000804549070804287	0.0173758657166282	-0.669854850975377
BCL2A1	2.04468604129156	7.91622216872503	3.55852594577168	0.000805462938374938	0.0173758657166282	-0.670881860118952
ACOX1	-0.612553028958695	9.9527751931161	-3.55807819681387	0.000806565898649692	0.0173758657166282	-0.672119808497823
FAM219A	0.35486913164908	8.75615424321491	3.55798583741345	0.000806793591036366	0.0173758657166282	-0.672375154852269
GTPBP4	0.82982005879491	9.30683770241837	3.55660731842274	0.000810199335950529	0.0174310765656633	-0.676185887433823
EPRS1	0.509090663844107	10.1510190772219	3.55616237407064	0.0008113015340847	0.0174366644350478	-0.6774156913971
LMAN1	0.362275767302586	11.7930722081084	3.5548533632839	0.000814552467559301	0.017488373880783	-0.68103320643555
CCDC85B	0.773397096745722	8.65920934303263	3.55446387263872	0.000815522166792972	0.0174910490011545	-0.682109431364246
SHCBP1	1.40385175658399	6.95200929265291	3.55193670756735	0.000821840766189402	0.0176083212606854	-0.689090704270628
CLCN2	-0.529710463009712	8.24313134413756	-3.55152147604538	0.000822883416655034	0.0176124282052836	-0.690237497988672
PHF20L1	0.467678533483852	8.55213164544688	3.55082679598726	0.000824630588390722	0.0176302393876483	-0.692155900807742
PSME3	0.440205999939046	10.5484205949271	3.55047415321261	0.000825518865212027	0.0176302393876483	-0.693129661387268
PKP4	0.389813843021035	9.25221371339601	3.55017581608652	0.000826271063729952	0.0176302393876483	-0.693953421988123
CD160	-0.686692603489892	6.08964022089483	-3.5495809372208	0.00082777288689125	0.0176440941709456	-0.695595863917579
OSBPL7	-0.514981876081134	9.13065931456358	-3.54833004972974	0.000830939362707967	0.0176933662448218	-0.699048995291474
DNTTIP2	0.350567039044249	10.4077270100294	3.54789192716114	0.000832051149554097	0.0176988310815222	-0.700258282544215
TST	-0.856646510120825	11.5653681575029	-3.54707965923791	0.000834116130078171	0.0177245395731293	-0.70250003663361
ULK3	-0.423885297277229	9.01504220365682	-3.54533940864527	0.000838556739814816	0.0177926047347852	-0.707301881989118
GS1-24F4.2	-0.209255741081289	4.44192918481366	-3.54504986517724	0.000839297755222292	0.0177926047347852	-0.708100679527476
MED10	0.4580057805991	8.73535637350854	3.54440354167253	0.000840954116120798	0.0177926047347852	-0.709883628940734
ZW10	0.372168512866638	8.43432682006812	3.5443302334382	0.000841142183088764	0.0177926047347852	-0.710085845062599
GAL	1.44753292218192	7.4956738589415	3.54414497562689	0.000841617627451067	0.0177926047347852	-0.710596855986249
TMEM9	0.647327072448414	9.45074765796773	3.54293158344759	0.000844738014098156	0.0178232372182234	-0.713943458916838
COL5A3	0.864558068919682	7.99078625966619	3.542911834292	0.000844788892645172	0.0178232372182234	-0.713997922580001
ZNF778	0.332549450688105	6.38941323796609	3.54184689071597	0.00084753677557484	0.0178630026925382	-0.716934528012247
PADI2	-1.51931625360404	10.2091606461004	-3.54108053270563	0.000849519489693047	0.017886576681767	-0.719047454052429
THUMPD3	0.399987912671705	8.77627928335227	3.54070824624777	0.000850484261871517	0.0178886918373524	-0.720073787602887
KPNB1	0.397124698609035	11.5700645334726	3.5400388014014	0.00085222174382887	0.0179052534993282	-0.721919178122818
ANGEL1	0.31500567461911	8.66806739580639	3.53973864077571	0.000853001881931567	0.0179052534993282	-0.722746533336124
AC005261.1	0.565389653285669	8.45310342632274	3.53929154062612	0.000854165189272357	0.0179115065069605	-0.723978831972065
RPS6KA1	-0.358716905752205	9.87423943725067	-3.53820283872597	0.000857004209503587	0.0179528503280321	-0.726979129665054
CREM	0.54188173498467	7.91505471040751	3.53706740589415	0.000859974678802143	0.0179845306256215	-0.730107628397234
BCCIP	0.52271384395403	9.37091421747983	3.53687005502504	0.000860491980307113	0.0179845306256215	-0.730651335638473
DHX29	0.386812621171973	9.2275337071787	3.53632750287699	0.000861915663015762	0.0179845306256215	-0.732145989566135
ALMS1P1	-0.23166636602862	6.08801119150786	-3.53629832613704	0.000861992287800964	0.0179845306256215	-0.732226363481529
SLC52A2	0.675895313262608	9.97892143280665	3.53496929601099	0.000865489521809178	0.0180351678049086	-0.735887060259919
TMEM41A	0.433298417205858	8.84118581425482	3.53447512275996	0.000866793346713732	0.0180351678049086	-0.737248009059548
SMIM13	0.516142656991756	8.58810452902565	3.53438418466345	0.000867033481465144	0.0180351678049086	-0.737498439491072
PLCL2	-0.838370352310271	8.71772008003343	-3.53275930410258	0.000871334916693011	0.0180749362111302	-0.741972482628387
ADRM1	0.69421879094652	10.4058459760922	3.53249625468853	0.000872033180794466	0.0180749362111302	-0.742696663823534
GRINA	0.755824974625428	9.55642976481074	3.53217410836247	0.000872889044546384	0.0180749362111302	-0.74358349662182
XBP1	0.584501394922789	11.7515422889288	3.53214559205842	0.000872964843955134	0.0180749362111302	-0.743661996505086
CCT3	0.634734410068855	11.4301219570054	3.53201506046092	0.000873311891149935	0.0180749362111302	-0.744021320008959
EXO1	0.561789175096089	7.93264558579938	3.5305427390294	0.000877235507797959	0.0181380052995948	-0.748073736961102
CYP2A6	-0.20710950687295	8.26419718038628	-3.5301451840777	0.000878297838562584	0.018141846671387	-0.749167795099262
RGS16	0.582275217521736	7.42518851518017	3.52902277791157	0.000881303713988109	0.0181854137311981	-0.752256225104282
TBC1D15	0.381801106613397	8.97461028170832	3.52870208815219	0.000882164341987868	0.0181854137311981	-0.753138532832393
CAD	0.58576678410004	9.25234942461363	3.52722046329847	0.000886150961678428	0.0182494193570731	-0.757214281135369
VGLL3	0.994621631126414	5.44755949480743	3.52610753760513	0.000889156812593516	0.0182793166330224	-0.760275119251691
ENHO	-0.355228316930667	7.57751398990464	-3.52588000737079	0.000889772534636536	0.0182793166330224	-0.760900816498273
MAP4K4	0.67538249495607	8.8343054452289	3.52528616571793	0.000891381451872255	0.0182793166330224	-0.76253373951897
GRIN2D	1.09544679599942	7.90180483068573	3.52525989240834	0.000891452699169317	0.0182793166330224	-0.76260598108121
GTF3C1	0.281770193336786	9.58558414804619	3.52498764413986	0.000892191294875588	0.0182793166330224	-0.763354540945932
SLC4A1AP	0.401317753381925	8.53679858308577	3.52472594286911	0.00089290182712401	0.0182793166330224	-0.76407406892059
IL1B	2.02522952025147	9.83927686673652	3.52414106508524	0.00089449175094652	0.0182937705230634	-0.765682031579004
VKORC1	0.354975784165809	10.3132709910168	3.52276984037405	0.000898229859236978	0.0183427890870922	-0.769451219252738
PDS5B	0.526840153619816	8.72312673053101	3.52242212588712	0.000899180131585402	0.0183427890870922	-0.770406869279747
ASPH	0.887273520052174	10.2114668323076	3.52228786095475	0.00089954732199829	0.0183427890870922	-0.770775864725787
ANK3	-0.889946035775278	9.01948064649001	-3.52137961938121	0.000902034956231846	0.0183754109144985	-0.773271732248378
CFD	-1.32589798874593	9.0298804800603	-3.5199566906079	0.000905945488025063	0.0184214875729008	-0.777181200815931
SCARA5	-0.904747622397123	8.810108428162	-3.51982071042219	0.0009063200374046	0.0184214875729008	-0.777554754418979
SEPHS1	0.458388796691025	9.0298448149437	3.51958595958011	0.000906966992162434	0.0184214875729008	-0.778199622432248
PSMD5	0.430654428822363	9.57046352056157	3.5178441929568	0.00091178093361742	0.0185011078265488	-0.782983510198225
WDR54	0.644220274195779	8.2137610590161	3.51597500680518	0.000916974132865986	0.0185707006395849	-0.788115794737812
ITPKA	-0.639608950946752	7.83791814898671	-3.51596386511626	0.000917005172423816	0.0185707006395849	-0.788146381955292
TFPI	1.03470164509571	7.87805069376358	3.51484265491288	0.000920133871369093	0.018615846271482	-0.791224138545104
PSMD12	0.736085371546167	9.55637367187365	3.5140291452601	0.000922410309274046	0.0186366503677561	-0.793456881041168
LRCH1	0.590233037439196	8.33672803397147	3.51379009349096	0.000923080265892086	0.0186366503677561	-0.794112919172479
ILF2	0.579355829011508	10.5203970862386	3.51351082480875	0.00092386352018736	0.0186366503677561	-0.794879292253096
DCPS	0.570352101166224	8.63468139838327	3.51040598950913	0.00093261431361517	0.018794857301746	-0.803397175559986
PRORY	-0.27534682421956	7.97151902402643	-3.50998488568556	0.00093380723583788	0.0188005917900162	-0.804552096014458
CCDC43	0.403930545276642	8.67156017716967	3.50883402776934	0.000937074861471299	0.0188480450999723	-0.807708019649816
CCL5	-0.794816426417968	9.5837659223648	-3.50618514661228	0.00094463727165902	0.018981706418958	-0.814969525076285
RETSAT	-0.765921562341052	10.1545106925044	-3.50495682078476	0.000948163778645679	0.0190340889686029	-0.818335680584906
P2RX5	-0.631088068637821	10.3377430252575	-3.50414002247841	0.000950515736366877	0.019062814143009	-0.820573678126169
GDF15	1.72987387960895	9.29489685617012	3.50130126444956	0.000958733203290905	0.0191987630707061	-0.828349342535214
TDP1	0.509549235335914	8.72647393530634	3.50090028117032	0.000959899387210374	0.0191987630707061	-0.829447374737573
C3orf80	0.601508929461694	4.34208248884662	3.50083914970861	0.000960077295172284	0.0191987630707061	-0.82961476740158
ELL2	0.705647544898017	9.04722541464539	3.50001881129031	0.000962467728196732	0.0192173303995333	-0.831860882084554
AC073389.1	-0.301458721309317	6.30017203825431	-3.49988341503198	0.000962862812210275	0.0192173303995333	-0.832231571346192
CDC27	0.436126324021082	8.69277121234382	3.49930650443618	0.000964547960101808	0.0192324172738219	-0.833810946739344
ERC1	0.273831122662406	8.55375416457412	3.49879513147501	0.000966044022245304	0.019243708497027	-0.835210772977456
C2orf68	-0.445120322266072	8.05794727348272	-3.49783571198125	0.000968856846627559	0.0192811828410102	-0.837836745471171
ARV1	-0.50119922166526	9.69995427456451	-3.49720371718728	0.000970713988615509	0.0192995844595343	-0.839566306482181
KDELR3	0.875294496091335	10.3488665258648	3.4961688508385	0.000973762309733896	0.0193416108681022	-0.842397989011775
GPN3	0.572289268019335	8.09093163021544	3.49524047124051	0.000976504719351314	0.0193774862669359	-0.844937866193296
MNDA	1.64197983970706	8.03801212490984	3.49473963778074	0.000977987222077263	0.0193883156468708	-0.846307887030489
NUP155	0.600975911511511	7.9437450675499	3.49344439718085	0.000981831174807991	0.019440868968307	-0.849850447564784
CUL4A	0.477767783745902	9.56103021146461	3.49321390040415	0.000982516738698803	0.019440868968307	-0.85048078738342
AFF1	-0.438354258997988	10.6983808213835	-3.49178912415106	0.000986764564893105	0.0194579272026747	-0.854376570219633
TKT	0.754198431807353	11.0105220869831	3.49162570228359	0.000987252907386997	0.0194579272026747	-0.854823355552842
TRIP13	1.18308828327851	8.28434352823162	3.4916031255253	0.000987320390078243	0.0194579272026747	-0.854885078033401
CANX	0.243727395587829	12.6802988670578	3.49143391843862	0.000987826295635485	0.0194579272026747	-0.855347664761879
AP3M1	0.310558043577194	9.61527875538968	3.49111786764525	0.000988771904721386	0.0194579272026747	-0.856211664017764
ADAT1	0.35857422974492	7.83530262416548	3.49088488378767	0.000989469533413398	0.0194579272026747	-0.856848550148411
RNPC3	-0.601053746072029	8.36398631135892	-3.49072125554935	0.00098995976926204	0.0194579272026747	-0.857295830052584
LRRC74A	-0.254921659231323	7.94237163331397	-3.48787579498073	0.000998521945888445	0.0196051579156152	-0.865071917466052
RAN	0.602059831148088	11.6448808016987	3.48760352532219	0.000999344909937386	0.0196051579156152	-0.865815777268392
MCMBP	0.518012107832634	9.50979496577254	3.48696760941756	0.00100126955038799	0.019624314284451	-0.867553008014181
ERCC6L	0.600721654293991	6.74530195259307	3.4859696485207	0.00100429706148535	0.0196650295946664	-0.87027890921254
EXOSC7	0.522248831255141	9.4117727414032	3.48379821049437	0.00101091469405312	0.0197583120118244	-0.876208505890288
ATP6V1H	0.533466745865352	9.47576029216605	3.48378002005375	0.00101097030586665	0.0197583120118244	-0.87625816955401
PSMC4	0.456756264841339	9.38163610503571	3.483392185066	0.00101215668834951	0.0197628367724244	-0.877317002083481
AC005229.4	0.499927575475947	7.23112660425557	3.48303544426877	0.00101324912449346	0.0197647191951498	-0.878290881317735
MXI1	-0.837999680405792	10.8490853072101	-3.48245462733205	0.00101503014428899	0.0197647191951498	-0.879876345297522
DKC1	0.797996764512309	10.6551262668491	3.4824260130779	0.00101511796417086	0.0197647191951498	-0.879954449902446
CKLF	0.601213199294248	9.89179494055311	3.48198083122342	0.00101648520205639	0.0197727389351138	-0.881169555044925
ALKBH7	-0.453478615539296	10.1078189163531	-3.48149174819925	0.0010179892899765	0.0197834031311208	-0.882504378646352
SIRT6	-0.358143134588289	8.81426174888289	-3.4801744402267	0.00102205098379612	0.0198277341275573	-0.886099062335405
CYYR1	0.605637237041235	7.84372982485089	3.48007798846243	0.00102234898175251	0.0198277341275573	-0.886362228682555
ZNF280C	0.622288352930845	4.8173675849632	3.47982066347739	0.00102314441939562	0.0198277341275573	-0.887064312268144
CNPY2	0.429290052920205	10.9879836938868	3.47949664584534	0.00102414685407548	0.0198285944235735	-0.88794831504188
NTMT1	0.504871762051621	9.1673250149779	3.47884178788042	0.00102617568662402	0.0198344796027117	-0.889734783069319
LMCD1	0.655422567990622	7.93696221808063	3.47877994664423	0.00102636747618033	0.0198344796027117	-0.889903476942641
NRP1	0.862775825248678	8.0502233542946	3.47691073114474	0.00103218064522273	0.019928211580387	-0.895001570194513
HSP90B1	0.396824703285384	12.6662268059089	3.47634471169449	0.00103394711185521	0.0199437123709854	-0.896545003856028
MKI67	0.899514307342407	9.1907304203035	3.47518041636869	0.00103758976538823	0.0199949448752336	-0.899719351608925
ANKRD9	-0.739499386883203	9.42042950536285	-3.47487882299559	0.00103853533076659	0.0199949448752336	-0.900541514421146
VKORC1L1	0.436867766828103	8.41968692415132	3.47282603351579	0.00104499312904785	0.0201005788028841	-0.906136404369561
CDH3	1.50996457016436	9.05713710239943	3.47207287942435	0.00104737202028177	0.0201276311084232	-0.908188629278053
CCDC152	-0.480562808642482	8.98439811886469	-3.47127574907676	0.00104989542811004	0.0201420961965263	-0.910360389334205
SLC38A2	0.480270788528269	11.1747969717412	3.47122031958129	0.00105007111156457	0.0201420961965263	-0.910511394281749
OAZ2	0.390195050641829	9.48932180191963	3.47084040642602	0.00105127599737264	0.0201465364052052	-0.911546341290362
GABBR1	1.52515347281384	9.91352654442463	3.4696624743063	0.00105502015230387	0.0201995856542398	-0.914754789926854
RCAN2	-0.702650240207146	7.66038758963365	-3.4693342102118	0.00105606582608105	0.0202009190410347	-0.915648797476671
NFKBIE	0.606059915098477	8.68446828415698	3.46880734533663	0.00105774619802524	0.020205105511545	-0.917083575327072
PGM2L1	0.698998500287058	8.79702119541772	3.46820553561813	0.00105966871082651	0.020205105511545	-0.918722284387187
AEBP1	0.753345628438954	8.84699728441189	3.46818288609761	0.00105974113080568	0.020205105511545	-0.918783954963592
ESM1	1.03017557610604	5.25359934880526	3.46804265252828	0.00106018962098555	0.020205105511545	-0.919165780358948
PXDC1	0.559098003951444	8.50059115528195	3.46720017257994	0.00106288781609438	0.0202147725766716	-0.921459472592532
RBM12	0.510822806659926	9.47844104442818	3.4670960183586	0.00106322184245385	0.0202147725766716	-0.921743014042239
ABR	-0.4058902052062	9.87715865448341	-3.46696973648002	0.00106362696699983	0.0202147725766716	-0.922086787208481
JAG2	0.634111867778353	8.57651331061628	3.46516413928043	0.00106943558890052	0.0202996199129545	-0.927001277962035
FAM216A	1.02588381917388	7.5183193095023	3.46479044372879	0.00107064153518177	0.0202996199129545	-0.928018212177199
ATR	0.609921144985096	8.83478486451438	3.46466900017779	0.00107103372203441	0.0202996199129545	-0.92834868107112
NPM1	0.309021193096498	12.9375873592191	3.4635015762994	0.00107481075219771	0.0203525692024117	-0.93152508514038
ADCY6	-0.503591245320191	9.73262709057761	-3.46281333826916	0.00107704338119241	0.0203762037116447	-0.933397384642291
HIGD2A	-0.292585465880199	11.8789510147714	-3.4609997737339	0.00108294769860794	0.0204517975642387	-0.938329969113719
CD163L1	-0.957991170338369	8.79372884243807	-3.46097902737454	0.00108301541916247	0.0204517975642387	-0.938386386585506
NCKAP5	-0.289183098564361	4.05000054988314	-3.45923272903394	0.00108873017644474	0.0205409739853025	-0.943134519719406
ZFP69B	0.456293998624086	4.88585634178901	3.4583914609354	0.00109149345308868	0.0205743533684666	-0.945421383488291
TMEM165	0.728380938837628	10.3247579841879	3.45784929782247	0.00109327780690053	0.0205892363688992	-0.946894995339983
CHCHD10	-0.554315413769018	11.8107198748012	-3.45715877375335	0.00109555446099237	0.0206133551628719	-0.948771652558523
NOX4	0.510221140346169	5.21509889792255	3.45641785572494	0.00109800227937272	0.0206406477531128	-0.950785013722857
MACF1	0.382783492776316	10.1448051985836	3.45528180269144	0.00110176563800394	0.0206590982763959	-0.95387160049232
SULT1A1	-0.870101224786856	10.8108388901778	-3.45471233947324	0.00110365669039073	0.0206590982763959	-0.955418565299864
POLR2D	0.583560096053639	8.16481312839486	3.45466226760402	0.00110382311479789	0.0206590982763959	-0.95555457970095
CLMN	-0.952968843073432	9.00631810993009	-3.4537483650604	0.00110686485982098	0.0206590982763959	-0.958036878976892
TSTD1	-0.471325711808237	10.5861241514575	-3.4534862447592	0.00110773874602726	0.0206590982763959	-0.958748764175885
ODF2	0.54800666321614	8.01472499872153	3.45327819764513	0.00110843282407879	0.0206590982763959	-0.959313770131577
P3H1	0.567890849528663	8.23546597094961	3.45310738992219	0.00110900297484687	0.0206590982763959	-0.959777627379382
PRPF4	0.491647724678355	9.46224308439322	3.45252989596535	0.00111093269804208	0.0206590982763959	-0.961345806510107
LGALS9	-0.440517130857218	9.86835263618594	-3.45250182251451	0.00111102658815621	0.0206590982763959	-0.961422035622571
ECHDC2	-0.51617635245753	9.90850938619377	-3.45247791130015	0.00111110656385117	0.0206590982763959	-0.961486962528529
DDX50	0.391076578386611	9.50313958495577	3.45212601778651	0.00111228417343422	0.0206590982763959	-0.96244243891587
GPATCH4	0.587141602305854	8.80333565087661	3.45198845042202	0.00111274486450029	0.0206590982763959	-0.962815951627613
TAF12	0.381342684166656	8.62382494834909	3.45148321214705	0.00111443838433754	0.0206590982763959	-0.96418765944545
SNRK-AS1	-0.339264340664571	6.28282409763942	-3.45144248803117	0.00111457499515357	0.0206590982763959	-0.964298218963846
DPAGT1	0.406801967329645	9.57677701785389	3.45136055384388	0.00111484989520652	0.0206590982763959	-0.964520654888105
ZDHHC7	-0.290211051975609	10.5084159863648	-3.45132938871446	0.00111495447527343	0.0206590982763959	-0.964605261515557
AP1M1	0.480450145946579	9.10208403156027	3.4504223449793	0.00111800231084179	0.0206970427795103	-0.967067486622587
GCN1	0.395910610621401	9.31249364972376	3.44996768398825	0.0011195330362434	0.0207068590269256	-0.968301543196782
HEATR1	0.570805217990944	9.33645660987208	3.44886109080769	0.00112326698198819	0.0207573720769728	-0.971304682948796
SRP68	0.314520938871521	10.6187721201848	3.44699236228234	0.0011295994826502	0.0208557720717316	-0.976374819839498
STAB1	-0.62101773684471	10.1618981311772	-3.44619719367079	0.00113230432921434	0.0208870790568175	-0.978531722158099
PFKFB3	1.27016473704956	9.08149021826937	3.44581937244024	0.00113359168388405	0.0208922057714587	-0.979556459516357
PARP14	0.501792333755104	9.4988760319878	3.44539111064045	0.0011350525882672	0.0209005190563757	-0.98071792040332
DIMT1	0.576409836309484	9.57297659632254	3.44454439225338	0.00113794621982923	0.0209180907282909	-0.98301399110783
MAGED2	0.450087668676787	9.09468561979453	3.44452042638231	0.00113802822438303	0.0209180907282909	-0.983078975045584
MRPS23	0.705371897303039	9.07325924990688	3.44368862358911	0.00114087790722155	0.0209518633946446	-0.985334254076172
ENAH	0.695924943472365	9.72541698143923	3.44317957198758	0.00114262521853655	0.020965349422031	-0.986714289246657
IER3	1.22834810020295	11.0944000419498	3.44217260747009	0.0011460891058678	0.0210015842226089	-0.989443796111578
R3HDM4	0.28483159701565	11.1634496064369	3.44201578222411	0.00114662947149578	0.0210015842226089	-0.989868847278174
TMEM98	-0.772713077107294	10.627162904899	-3.44146397020808	0.00114853275155116	0.021017844702789	-0.991364356542574
SPINDOC	0.439361624358664	7.78576567412576	3.44110590273708	0.00114976938502674	0.0210190602264796	-0.992334705151821
KPNA2	0.827783334394601	11.0564198833557	3.44062602710934	0.00115142868446976	0.0210190602264796	-0.993635052384281
ZBED5-AS1	-0.46532514795914	8.64697583554043	-3.4405632687412	0.00115164585673421	0.0210190602264796	-0.993805104242798
INHBB	0.640330014106048	6.87317223988829	3.4395274198208	0.00115523599237243	0.0210413923184208	-0.996611596339464
ITCH	0.417145538588601	8.11514954678701	3.43931074924299	0.00115598829263968	0.0210413923184208	-0.997198570614219
HIPK1-AS1	-0.257642273225774	6.92428270735351	-3.43926674744426	0.00115614112784007	0.0210413923184208	-0.997317771506495
TAGLN	0.915813144399381	10.3204643598881	3.4390379891314	0.0011569360032064	0.0210413923184208	-0.997937462870119
PDCD2L	0.687167659833037	8.69868237418127	3.4368034130872	0.0011647279454292	0.0211645077142653	-1.00398945938211
APEX2	0.306625947409415	8.77833034910028	3.43635780681038	0.0011662877244269	0.0211742605547925	-1.00519602618167
SLC19A2	0.694115923142816	8.02001201153672	3.43541712038665	0.00116958698144681	0.0212052696811642	-1.007742805988
HAUS2	-0.390229077989609	8.67473601746898	-3.43527067822972	0.00117010139350769	0.0212052696811642	-1.0081392397476
GABPB1	0.446032019300722	9.07970825962081	3.43499527499797	0.00117106939390108	0.0212052696811642	-1.00888475621685
LAMB2	0.572005379463501	7.77036972687188	3.43428579388794	0.0011735666196809	0.021226235995801	-1.01080515300919
HYMAI	-0.56353400129324	7.22718860917478	-3.43408383208267	0.0011742784082327	0.021226235995801	-1.01135177126853
PLEKHH2	-0.57705309677585	5.36475103403313	-3.43316032592471	0.00117753841933885	0.0212410205315028	-1.01385102961473
DNAJC6	0.878659520620724	5.87938040105295	3.43307343416988	0.00117784559286714	0.0212410205315028	-1.01408616112262
CERS2	0.359313799474981	10.9109861419832	3.43298022789509	0.00117817517370465	0.0212410205315028	-1.01433837584962
ZNF563	-0.187788319026632	6.00222860847347	-3.43235863546454	0.00118037539023952	0.021262166624706	-1.01602028812847
DCTN2	-0.214377977627029	10.5346192567771	-3.43105206406453	0.00118501292825402	0.0213087809883862	-1.0195550170228
RBPMS	0.72446426724381	9.4644590359537	3.43095626294779	0.00118535364483756	0.0213087809883862	-1.01981415985966
PRRG1	0.644647301653153	8.1213114442471	3.43076001899487	0.001186051877017	0.0213087809883862	-1.02034498759169
TMF1	0.389564096497859	8.92875135358464	3.43021110159676	0.00118800699102933	0.0213253952240538	-1.02182967640743
RFC3	1.19589052421708	9.31929178913414	3.42900525421359	0.00119231269530442	0.0213841385222839	-1.02509069107552
PXMP4	0.292810797556349	8.79616775834369	3.42803233412652	0.00119579749536744	0.0214129561961372	-1.02772128042423
NBN	0.531310492734503	10.0796513974282	3.42787015387234	0.00119637933218506	0.0214129561961372	-1.02815974025296
CHP1	-0.430727644877191	11.593534384741	-3.42769075508997	0.00119702325549262	0.0214129561961372	-1.02864473614931
CD177	-1.98085771512596	9.99426575984086	-3.4270114132249	0.00119946463113286	0.0214380997155068	-1.03048116289365
C19orf53	0.414127151881376	10.4421069098317	3.42548620641935	0.00120496307155363	0.0215177917963292	-1.03460335593382
HYAL2	0.389769425624081	9.37250366921231	3.42496744896886	0.0012068386685636	0.0215327068303972	-1.03600515088996
GLMN	0.406705294758788	7.88732214427094	3.42447018596591	0.00120863915515513	0.0215462571871195	-1.03734874095476
ELMOD3	-0.239012726510429	8.12068224513492	-3.42352173178501	0.00121208039133361	0.021589008484881	-1.03991110451243
OSR1	-0.490346009967303	5.14800164996593	-3.42321168721075	0.0012132073306621	0.0215905005354373	-1.0407486329328
SSBP1	0.572793310602213	10.9159808433658	3.42174311232875	0.00121855879586124	0.021635727121602	-1.04471508545526
SH2B1	-0.249583254867929	8.98423300530548	-3.42168226393766	0.00121878100969347	0.021635727121602	-1.04487940744661
VAMP2	-0.366553114801244	9.01924179217282	-3.42160931768839	0.00121904745475682	0.021635727121602	-1.04507639752053
BAIAP2L2	-0.47539263689111	8.54470111929965	-3.42136777523272	0.00121993011310381	0.021635727121602	-1.04572866030419
UTP6	0.462230737585944	8.94479331577802	3.41948408041105	0.00122683448190317	0.0217395490342036	-1.05081443151042
AVEN	0.491470035644589	8.7464973688206	3.41862660689518	0.00122998968959845	0.0217534702649328	-1.0531289468544
EIF4A1	0.336287143596925	12.9649311449371	3.4186016409719	0.00123008167101012	0.0217534702649328	-1.05319633019539
MTDH	0.576167220582379	10.4936319090744	3.4184139905161	0.00123077323671239	0.0217534702649328	-1.05370279145701
ZBTB41	0.614564675606486	7.98941541924837	3.41755267597021	0.00123395226093588	0.0217878922097762	-1.05602722660773
LAGE3	0.587705774571894	8.91454924932999	3.41702044904482	0.00123592055408144	0.0217878922097762	-1.05746337086708
PJA1	0.551355336563869	9.28789482357285	3.41688222811163	0.00123643221340642	0.0217878922097762	-1.05783631935593
MIR6789	-0.367929389657006	9.72504239904404	-3.41664869497431	0.00123729715191313	0.0217878922097762	-1.05846641868639
OR2F1	-0.23219235243278	7.38643706432259	-3.41612753195736	0.00123922946059841	0.0217878922097762	-1.05987248109798
PMAIP1	1.00792602960778	8.56525736567213	3.41607218286714	0.00123943484594266	0.0217878922097762	-1.06002180143455
SHANK3	0.604129016734761	7.39771390568821	3.4158957585287	0.00124008972426518	0.0217878922097762	-1.06049774768502
NR4A2	0.954944946415492	7.39257322617157	3.41530053891801	0.00124230157573691	0.0218082406386995	-1.06210338137286
TMEM45A	1.18214238331534	7.95111378840595	3.41473120659515	0.00124442073564071	0.021821523118701	-1.06363902178721
SLC39A10	0.941092351034179	8.31449512884774	3.41453096852281	0.00124516687458018	0.021821523118701	-1.06417907958417
STK3	0.664762739497336	8.27150443007868	3.41422058426938	0.00124632428669201	0.0218233280555538	-1.06501617176268
TAFA2	-0.343436429255236	6.57259444075637	-3.41336747010148	0.00124951078676154	0.0218593962478606	-1.06731674052057
KIF18A	0.892481082942864	6.62241005234577	3.4131039975573	0.00125049645636889	0.0218593962478606	-1.06802716793336
NKRF	0.436624492354117	8.52298299207945	3.41258509871141	0.00125243985404102	0.0218748925393138	-1.06942622815551
KIAA0930	0.447308405761687	9.28557667710711	3.41137033484668	0.00125700065417603	0.0219360392407094	-1.07270097433008
ARL1	0.412881438760479	9.91888629193714	3.40917954237395	0.00126526583423286	0.0220616739436541	-1.07860507134495
RAP1GDS1	0.413785458478477	8.94321117494589	3.40888762708054	0.00126637102909091	0.0220623579032783	-1.07939159478344
WASF1	0.943061293788372	5.62377648786053	3.408597716358	0.00126746954198879	0.0220629243991101	-1.0801726761113
KLC4	-0.586768266705288	9.89649355409556	-3.40703852693029	0.00127339307064327	0.0221474087252973	-1.08437276257535
TMA16	0.748952832250569	5.7785254340955	3.40576970096485	0.00127823286960304	0.0222106887415435	-1.08778980411717
EIF4EBP2	-0.345593352017158	10.2973615108988	-3.40552253028262	0.00127917770594385	0.0222106887415435	-1.08845536154967
INTS6L	-0.576876682722459	7.56029490053135	-3.40494914091056	0.00128137210248782	0.0222301411610984	-1.0899992145189
COPRS	0.516312162779997	9.68964651782906	3.40432061247621	0.00128378162626524	0.022238737099533	-1.09169134530876
ECI1	-0.370970957636514	9.48712067692274	-3.4042423839589	0.0012840818236508	0.022238737099533	-1.09190193944573
HCRTR2	-0.208639197989736	5.75159122903572	-3.40397951528854	0.00128509105527572	0.022238737099533	-1.0926095699988
PPHLN1	0.543281220154382	9.56778801956908	3.40357358984582	0.00128665100443942	0.0222471310266355	-1.09370223664215
LINC02172	-0.239261337997565	5.13860813836369	-3.40093032349054	0.0012968529906766	0.0224048133122151	-1.100815390393
EIF2AK1	0.331344838436664	11.3377206393303	3.39950091756121	0.00130240189427481	0.0224632670499841	-1.10466056640999
EIF2S3	0.453136728530982	10.7771207767364	3.39949957044041	0.00130240713436638	0.0224632670499841	-1.10466418976354
ELOC	0.6119078533756	10.5182905304488	3.39851680163646	0.00130623529142438	0.0224927571716853	-1.1073073084994
FUNDC1	0.60146203746991	8.43542469526857	3.39850265287563	0.00130629048269632	0.0224927571716853	-1.10734535759519
TMEM109	0.376534564569862	9.8699754475901	3.39787273283389	0.00130874990984496	0.022514268490555	-1.10903925036702
MRPL50	0.616492296121637	9.31787215040328	3.39753621650037	0.00131006558760679	0.022514268490555	-1.10994408339748
SUV39H2	0.623821512984143	8.46995308060931	3.39734769835662	0.00131080318553988	0.022514268490555	-1.11045095119396
RAI1	0.522814071294064	9.63890443243083	3.39645442103623	0.00131430359418218	0.0225431516012486	-1.11285246496516
PRR32	-0.24611053902418	6.820650893741	-3.39632306357838	0.00131481908107421	0.0225431516012486	-1.11320557738006
MBNL1-AS1	-0.30813052102986	8.29935521492699	-3.39608536116776	0.00131575238606118	0.0225431516012486	-1.1138445426292
POLR1A	0.349242885928055	8.30292723447971	3.39563905321471	0.00131750645046604	0.0225545335031395	-1.11504418340056
AL008721.2	-0.317603163933435	5.52475197233987	-3.39417471114969	0.00132327716036993	0.0226291314847978	-1.11897953470216
PALB2	0.422001724560737	8.26497073803787	3.39397887221486	0.00132405074301059	0.0226291314847978	-1.11950576308464
CPNE1	0.731498237678863	9.62930810453778	3.3920861610744	0.0013315492886408	0.0227385112433982	-1.12459059747324
TRPM4	-0.748957174014942	9.39610321677589	-3.39024894783616	0.00133886650109556	0.0228330976680338	-1.12952465409082
HJURP	0.639728860881974	8.29062569876854	3.39005578719262	0.00133963803030515	0.0228330976680338	-1.13004331393625
VARS1	0.515984043560266	8.53393083161921	3.38969142049069	0.00134109454575983	0.0228330976680338	-1.1310216330254
VAMP8	-0.528568201591417	11.4623091301672	-3.38947677703903	0.00134195326245354	0.0228330976680338	-1.13159791693839
SPNS2	0.809179362729234	8.79560806498962	3.38931414770556	0.00134260423549293	0.0228330976680338	-1.13203453605914
MAMDC2	-1.41292703188323	5.83563558783511	-3.38843762166853	0.00134611795939649	0.0228740586253113	-1.1343875657544
EEF1E1	0.841121415540202	9.22927909390426	3.38808176537559	0.00134754696729491	0.0228795566711261	-1.13534275244937
SDAD1	0.293168493023668	9.21709360008335	3.38767141073726	0.00134919661077765	0.0228887887321845	-1.13644414593502
ALMS1	-0.398686478731223	8.28829944622321	-3.38708230590295	0.0013515681886089	0.0228896888763836	-1.13802516098305
ASNS	1.27587188203562	9.01742720679096	3.38639039122332	0.0013543587030429	0.0228896888763836	-1.13988187497154
SLC23A1	-0.780029224215759	7.43930553901982	-3.38592711969789	0.00135623014704389	0.0228896888763836	-1.14112490639875
ASAP3	-0.475579878666833	8.9457816486817	-3.38581133261195	0.00135669826679411	0.0228896888763836	-1.14143556514102
CEACAM21	-0.301901232248021	7.64918336736981	-3.38563103966648	0.00135742748484806	0.0228896888763836	-1.14191928108683
ARMC1	0.422914229480249	9.67311195524348	3.3853086400118	0.00135873239908416	0.0228896888763836	-1.14278422157375
KLF7	0.561453785896408	8.14258872984378	3.38517543331801	0.00135927190128734	0.0228896888763836	-1.14314157633092
S100P	1.47737895338987	12.4581364475017	3.38500427575182	0.00135996540721577	0.0228896888763836	-1.14360072941044
CXCL16	0.719669643177108	9.55129781812662	3.38475042591777	0.00136099458864056	0.0228896888763836	-1.14428168902733
AC008397.1	-0.446773913976346	10.3343150032886	-3.38448333555946	0.00136207824887025	0.0228896888763836	-1.14499813250917
GCC1	0.294695142721329	8.48406594925153	3.38416129810402	0.00136338593354117	0.0228896888763836	-1.1458619194685
ARL5B	0.501004141838331	9.4440711040648	3.38351513010016	0.00136601339625286	0.0228896888763836	-1.14759495364576
PGK1	0.432721439209248	12.7055185713991	3.38323841863346	0.0013671400352179	0.0228896888763836	-1.14833703591079
TBC1D24	0.52345955534902	7.87181217636279	3.38323197040403	0.00136716629988502	0.0228896888763836	-1.1483543282637
LDHA	0.355055980078994	13.3094046058211	3.3830773799689	0.00136779611473171	0.0228896888763836	-1.14876889056666
PKM	0.701024636046954	12.2551183457139	3.38280398033061	0.00136891064258739	0.0228896888763836	-1.14950203250011
PPIL1	0.75100664124173	8.94048018353197	3.38255469335037	0.00136992762492329	0.0228896888763836	-1.150170482426
RALGPS1	-0.553961094860917	8.3445667233273	-3.38237304002589	0.00137066914285337	0.0228896888763836	-1.15065755698606
SEC61G	0.456915190054756	11.3912347689256	3.38228088068849	0.00137104548746179	0.0228896888763836	-1.15090466140914
POLD3	0.513578162592513	8.87730092161977	3.38219497607581	0.00137139637837602	0.0228896888763836	-1.15113499143541
TAF2	0.366313312157748	8.93782666796286	3.38193117211347	0.0013724744598537	0.0228896888763836	-1.15184228781848
G6PC3	0.378446816734479	9.91127930243106	3.3805437417884	0.00137815768683326	0.0229659658972527	-1.15556162382503
TPH1	-1.48408520328156	6.41820311851448	-3.37992148261376	0.00138071384648299	0.022975645180547	-1.15722942896212
XRCC2	-0.282069477671079	7.8744271889253	-3.37986192943651	0.00138095871887716	0.022975645180547	-1.1573890358774
TRIM37	0.458645244953514	9.078739821387	3.3791286228283	0.00138397732833534	0.0230073725016518	-1.15935420843742
LIPC	-0.271971972587166	6.08116928844584	-3.37801309146233	0.0013885813484151	0.0230459372589388	-1.16234318830393
TRIT1	0.366003547498588	8.56069171382365	3.37800862787693	0.00138859979967236	0.0230459372589388	-1.16235514690212
C16orf89	-0.285856204796344	6.90910622037442	-3.37775765837842	0.00138963761410618	0.0230459372589388	-1.16302751508381
ECE2	0.41029714398507	8.07842160158826	3.37686883543753	0.0013933190142645	0.0230689406075417	-1.165408495781
MLXIP	-0.511229162015171	10.8611826957256	-3.37675022695139	0.00139381097576105	0.0230689406075417	-1.1657261949466
FEZ2	-0.389223057500928	10.4036972703685	-3.37661586142173	0.00139436849301999	0.0230689406075417	-1.16608609180535
SEPTIN2	0.260772397459732	11.6923767120772	3.37615449372217	0.00139628443734297	0.0230821876994308	-1.16732179318035
CHP2	-1.77441014198932	9.65641565996139	-3.37569861045522	0.00139818005892639	0.0230950779565837	-1.16854270212437
CBX8	0.245643838980084	7.306418880895	3.37518517578453	0.00140031790953142	0.02311194559296	-1.16991761759804
TEX30	0.608476260444709	7.71688368099344	3.37481068510247	0.00140187917725774	0.0231192775551422	-1.17092037588104
SRR	-0.338501723304651	8.19542620390543	-3.3696358546042	0.00142362301943148	0.0234423039463378	-1.1847697083854
MIA-RAB4B	-0.338030265354533	9.07550343901329	-3.3696101662563	0.00142373175148797	0.0234423039463378	-1.18483842473551
EIF3J	0.501515374974787	10.1243205577674	3.36845631116398	0.00142862384810524	0.0235041556313466	-1.18792465102243
CSF1	-0.264613551534737	8.74750854834156	-3.36759386162183	0.00143229085410011	0.023545769505409	-1.19023102169264
DEGS1	0.697010977113395	8.81222102059635	3.36722839030231	0.00143384747436155	0.0235526517276675	-1.19120825735722
IL13RA2	1.93183269551528	6.84264413108086	3.36692004808267	0.00143516201715899	0.0235555497772717	-1.19203268374428
LAMA1	-1.22602145469894	7.62292007539378	-3.36632976163614	0.00143768174993889	0.023575854170729	-1.19361082373888
PRPF40A	0.33976786253305	11.1530780191005	3.36569744989537	0.00144038552778542	0.023575854170729	-1.19530112738951
WNT7A	-0.2429825499816	7.00769593982892	-3.36563974479351	0.00144063251591677	0.023575854170729	-1.19545537551782
LDB2	0.61631265111556	7.16449466872596	3.36531774079081	0.00144201148794844	0.023575854170729	-1.19631607524307
CCT6A	0.600529386665213	10.2605435514637	3.3652983488819	0.00144209457313345	0.023575854170729	-1.19636790715176
MORC4	0.890247233965539	8.38029827464647	3.36297895473786	0.00145206488895951	0.0237201160274625	-1.20256598350501
CHGA	-1.49393087877909	10.3062019962235	-3.36228886491374	0.00145504395221914	0.0237471182093003	-1.20440958308304
SLC30A7	0.358173406233144	9.31217147394064	3.36206476702012	0.00145601261089057	0.0237471182093003	-1.2050082177371
PTPMT1	0.377207175415853	7.9321700738979	3.3608767339255	0.0014611580805732	0.0237917071885895	-1.20818140426191
SLC16A5	-0.436517733134069	8.31841851582897	-3.36074230522576	0.00146174138688821	0.0237917071885895	-1.20854041351823
SDC2	0.674070585593169	8.47207845672762	3.36063778262427	0.00146219507870154	0.0237917071885895	-1.20881954846027
SEC22C	0.481494997895579	8.65661169034498	3.35990550024475	0.00146537737662941	0.0238247569238798	-1.21077500768572
ANGPTL1	-0.439781951980435	5.99620038987488	-3.3589012882612	0.00146975208308798	0.0238771262666185	-1.21345618407049
BCKDK	0.28632451995326	8.9141279144101	3.35844844487938	0.00147172887853335	0.0238904883129449	-1.21466508047498
ANXA6	0.761654948886148	9.67341706992013	3.35786463638748	0.00147428109482459	0.0239131628680129	-1.21622344670621
CTXND1	-0.285424967038095	7.44563216084376	-3.35649363250135	0.00148029117248361	0.0239918452599008	-1.21988241531718
ASPN	0.846829439001717	7.37560241547221	3.35618814292469	0.00148163350925426	0.0239948112214674	-1.22069758591103
PDP1	0.713987825841789	9.3554748138073	3.35584012588227	0.00148316411977886	0.0240008192236615	-1.22162618049411
RHBDD1	0.283578438725245	8.63109123142429	3.35479149958845	0.0014877851402015	0.0240567883177737	-1.22442380729437
ANKRD39	0.408738878620565	7.38603447512916	3.35313480626005	0.00149511357297254	0.0241564134424768	-1.22884257796836
AC007846.1	-0.63529725908526	8.02617968809674	-3.35230145547513	0.00149881284590244	0.0241843408673271	-1.23106479334313
EIF3B	0.54934025633456	10.9460581841067	3.35217333111929	0.0014993823631425	0.0241843408673271	-1.23140641937734
EAPP	-0.537288308714018	10.0510020121596	-3.35195629352439	0.00150034757083867	0.0241843408673271	-1.23198510170064
SLC9A2	-0.713976413705744	7.30527389002752	-3.35144956078792	0.00150260340117017	0.0241922909779625	-1.23333610003838
CRNDE	1.74012966602058	6.46812372384461	3.35081690770091	0.00150542430509154	0.0241922909779625	-1.23502263440862
PPP2R2A	0.413757032587535	10.2813972358365	3.35069772779611	0.00150595627163615	0.0241922909779625	-1.23534032331337
FCGRT	-0.72734494011274	10.6148280922275	-3.3506860815284	0.0015060082649937	0.0241922909779625	-1.23537136751284
GPI	0.529660488834041	11.8262211772621	3.35053449159304	0.00150668517517484	0.0241922909779625	-1.23577543827743
ZNF669	-0.265614802706841	7.28115619442644	-3.35020589988331	0.00150815345967088	0.0241970946936498	-1.23665127700628
AC027682.4	-0.318895131576604	7.80642228148403	-3.34972321386482	0.0015103127608048	0.024212969179223	-1.23793774587001
PRRC2C	0.410135516083772	10.8148377169937	3.34869159305195	0.00151493755379809	0.024268314667925	-1.24068686188954
TEAD4	0.506279600571744	8.63556518010187	3.34820444596597	0.00151712611344041	0.0242845778575995	-1.24198485171462
PFDN2	0.573827437244208	9.84645454109507	3.34772540838927	0.00151928116166071	0.024300279909499	-1.2432611184043
UTP4	0.700334373726635	9.58281337949852	3.34736447769593	0.00152090679778595	0.0243074965202902	-1.24422264537447
CAMSAP2	0.570204453073711	8.33915536268749	3.34633802644664	0.0015255389601331	0.0243114634471988	-1.2469567773688
MALAT1	-0.626548512986915	12.8875170845858	-3.34588062579164	0.00152760741760667	0.0243114634471988	-1.24817497422378
ADSS2	0.387852426207141	9.30064992307717	3.34574778464812	0.00152820864967967	0.0243114634471988	-1.24852875093555
REXO2	0.518979274751633	10.9910886493042	3.34574652528769	0.00152821435055187	0.0243114634471988	-1.24853210476684
FBXO30	0.302972418744721	9.01822893436376	3.34571432195938	0.00152836013540926	0.0243114634471988	-1.24861786591074
VMA21	0.518642924227311	9.93122423960061	3.34559937355946	0.00152888061567938	0.0243114634471988	-1.24892398240943
ENO1	0.556512945282648	12.5101446272338	3.34548967849416	0.00152937746573189	0.0243114634471988	-1.24921610271095
NUP93	0.474003559160149	9.3072280574963	3.3451624236266	0.00153086063482107	0.0243163642048285	-1.25008755366513
GFUS	0.513592511253689	10.265430958764	3.34465850279531	0.00153314714633148	0.0243340080426553	-1.25142934583511
PHF20	0.730809477856264	8.49640024983167	3.34383912550526	0.00153687193278155	0.0243744355500228	-1.25361083412395
TALDO1	0.444969625455967	11.4632486144794	3.34286317473174	0.00154131967062728	0.0244262582105458	-1.25620874117837
STAM	0.533379126676197	8.86123772720148	3.34254345777586	0.00154277937891225	0.024430065808255	-1.25705969984856
AMZ2P1	0.51930998984883	8.12876846285908	3.34199788974768	0.00154527326360018	0.024430065808255	-1.25851166559298
MAP1B	0.599828690917267	7.78267421757154	3.34195414910351	0.00154547337484956	0.024430065808255	-1.25862806976895
CFAP97	0.601460611145345	9.53772701755196	3.34177758343106	0.00154628140352776	0.024430065808255	-1.2590979429508
RILPL2	0.712847960880039	8.7805519393003	3.34119324528822	0.00154895840221048	0.0244536934024029	-1.26065286108987
FKBP7	0.475947761559565	6.84798761503182	3.3408560241874	0.00155050529353013	0.024459457362952	-1.26155012535378
RCBTB1	0.879770719884948	7.57857558674968	3.34022402391071	0.00155340833009053	0.0244865896480455	-1.26323157270447
DOCK11	0.862270333820119	8.13532690921134	3.33926844802681	0.00155780746223198	0.0245296559210473	-1.26577351833065
NUAK1	0.535894271057107	7.94050024646908	3.33911591178776	0.00155851077625633	0.0245296559210473	-1.26617924053232
PTPRG	0.597592627601943	8.50721443133499	3.33810139874229	0.00156319615113707	0.024567087099311	-1.26887738754311
GEMIN6	0.455891680592488	8.54437001465389	3.33808695124978	0.00156326297095195	0.024567087099311	-1.26891580762848
GLA	0.659547696550991	9.3320968263191	3.33762566400327	0.00156539785244756	0.024581972194315	-1.27014244957842
EFHC2	-0.663441598323871	6.31400930510933	-3.33732308231012	0.00156679972902869	0.0245853328216124	-1.27094700826441
BICDL2	-0.517621459704296	8.80898821460106	-3.33616540833363	0.00157217427836372	0.0246334120172107	-1.27402481623021
HYOU1	0.54960624237083	11.3874555209804	3.33613993781752	0.00157229272238333	0.0246334120172107	-1.27409252493423
NFRKB	0.240589643894896	8.45021346572717	3.33589453289428	0.00157343434733307	0.0246334120172107	-1.27474487231395
LPCAT2	0.669927449821917	8.27461741790319	3.33450328474053	0.00157992129737023	0.0247162744457079	-1.27844258474828
RPF2	0.670562561107797	9.41564852535256	3.33400146291589	0.00158226734362994	0.0247336530147639	-1.279776107435
VCX2	-0.327315178206725	7.05310525094568	-3.3333418077501	0.00158535628938355	0.0247336530147639	-1.28152885815639
CEP72	0.613938954043714	6.93752208164267	3.33332367296367	0.0015854412891654	0.0247336530147639	-1.281577040487
VRK2	0.406724241272711	8.96895267131767	3.3331536964017	0.00158623819825534	0.0247336530147639	-1.28202864333679
SPINK4	1.97758130063691	12.1108384224542	3.33298971618657	0.00158700735389701	0.0247336530147639	-1.28246430101247
PLEKHA8	0.568708602512193	7.87450887804658	3.33225220218179	0.00159047106110807	0.0247689838613647	-1.28442353885306
ADAMTS10	-0.298579833220072	8.02742023849704	-3.33151145033912	0.00159395718035445	0.0247976665045355	-1.28639110294242
TRIM36	-1.07966993463148	8.07282745488506	-3.33135188032129	0.00159470909395259	0.0247976665045355	-1.28681491219534
DNAJC22	-0.339327730793782	8.57616463681612	-3.33043894992316	0.00159901739680288	0.0248459932895114	-1.28923935928511
TENT4A	0.445754612481281	9.15073664097668	3.33011709624686	0.00160053891545408	0.0248509781944135	-1.29009399833122
ATP10D	0.544181441792409	7.98201331600202	3.32872917593583	0.00160711583326155	0.0249343901057079	-1.29377883660203
PIP4P2	0.692296262438837	5.57119557467895	3.32823299744768	0.00160947327054014	0.0249465680569959	-1.2950959230014
ARL3	0.498453105900312	8.73761591752009	3.32805676030426	0.00161031139412217	0.0249465680569959	-1.29556370777868
KEAP1	0.281023111530642	9.60120921782267	3.32774559292267	0.00161179220884896	0.0249508327199304	-1.29638959857759
GZMB	1.20200538442545	7.25570632131185	3.32694684653755	0.0016155992687742	0.0249910747876081	-1.29850938319369
CDADC1	0.65601299091948	7.21901941222939	3.32594406323908	0.00162039088363546	0.0250464750699052	-1.30117020421087
FOXD2-AS1	-0.354106286318332	7.55730297805874	-3.32537315312229	0.0016231248798451	0.0250700116702641	-1.30268485114277
MROH7	-0.360548819344366	6.88396694396641	-3.32487554313858	0.00162551141534224	0.0250832458806963	-1.3040048959461
PMM2	0.400011769145967	9.53166854783475	3.3246892846157	0.00162640556466611	0.0250832458806963	-1.30449896484865
CENPE	0.744959461712183	7.70413714761762	3.32416323338202	0.00162893343224894	0.0250977152455372	-1.30589427259934
GID8	0.495385675686991	9.77880202188447	3.32364968202012	0.00163140482124924	0.0250977152455372	-1.30725629084796
COA8	-0.411815306548901	9.25740392129937	-3.32353557883419	0.00163195440750442	0.0250977152455372	-1.30755889221926
FBLIM1	-0.47157685965878	11.3009973744586	-3.32348579167976	0.00163219426585945	0.0250977152455372	-1.30769092557368
PSMB5	0.412426885645973	11.0116721058597	3.32301930223099	0.00163444328259124	0.0251048455216541	-1.30892797442815
TFAP2A-AS1	-0.312587688852926	7.82629292806645	-3.32288653417045	0.00163508391376478	0.0251048455216541	-1.30928003215505
PSMA5	0.428119371641868	10.6589413160664	3.32192800495384	0.00163971605785606	0.0251573041137487	-1.311821476052
WDR24	0.342677284153826	7.40758619468914	3.32112546025302	0.00164360395046397	0.0251982747872242	-1.31394898599972
SLC5A11	-0.326483334892645	6.95979705284142	-3.31979865755219	0.00165005073342805	0.0252714105148916	-1.31746556706547
MSANTD3-TMEFF1	0.641887770771499	4.59330607261401	3.319641403142	0.00165081639929137	0.0252714105148916	-1.31788229796403
POLA1	0.629500983454069	7.94455160268702	3.31896976036431	0.00165409039017968	0.0252921648813915	-1.31966203935017
ENTPD5	-1.33294050911889	10.296439018562	-3.31886201280994	0.00165461618830768	0.0252921648813915	-1.31994753118867
RPAP3	0.71299051801604	7.82465376555321	3.31842440044639	0.00165675332282264	0.0252937148605968	-1.32110698451457
SRXN1	0.680164300685586	9.68782326236265	3.31834082324659	0.00165716177953178	0.0252937148605968	-1.32132841117669
AREG	1.61735599509402	8.50721370936467	3.3156007403208	0.00167060596351504	0.025480126475218	-1.32858593990026
NBEAL2	0.455438093391095	8.98273108282182	3.31485091813154	0.00167430290726334	0.0255177078583427	-1.33057129673963
IGSF9	-0.650690564789526	8.09781282894208	-3.31376713787879	0.00167966009242522	0.0255805187144406	-1.33344039481417
NSD1	0.229224447832952	8.11889430413084	3.31335587167415	0.00168169724642308	0.0255927116979548	-1.33452898667714
SARS1	0.312089627916549	10.421244176407	3.3130334966132	0.00168329572412209	0.0255982157253158	-1.33538223022654
ST3GAL1	0.79789649150147	8.22845026517405	3.31195186026381	0.00168866946573688	0.0256610807139179	-1.33824465769576
HINT3	0.702190231197523	6.83974399240635	3.31125674134374	0.00169213149155534	0.0256948242705215	-1.34008389785954
EXPH5	-0.950566585813446	9.39763866337184	-3.3099891463366	0.00169846202065639	0.0257720443119687	-1.34343724247516
F2R	0.597318368936794	8.31903096625027	3.30927894338459	0.00170201865213235	0.0258004234948434	-1.34531568452919
MOCS2	0.404433484464457	8.51528763572608	3.30911803255007	0.0017028254575038	0.0258004234948434	-1.34574124799372
FANCI	0.850328742771437	8.44551631929359	3.30788491626524	0.00170902031378007	0.025848509600738	-1.34900205428218
DCHS1	0.458384716380562	8.21910735303076	3.30756281885062	0.0017106419564535	0.025848509600738	-1.3498536694418
SH3PXD2B	0.733541425918016	8.70453103383318	3.30753269122486	0.00171079371246267	0.025848509600738	-1.34993332321765
SVOPL	-0.595352555225924	5.77703234347296	-3.30749278559176	0.00171099474092917	0.025848509600738	-1.35003882814544
ALG9	0.363069059693503	8.49064380992246	3.30720864816638	0.0017124267567842	0.0258512739497903	-1.35079002449391
MAP11	-0.319643796192596	8.52145236946534	-3.30661948005433	0.00171539970198087	0.0258756265307434	-1.35234752371506
KLC2	0.556774203224705	8.69249223675811	3.30639369052613	0.00171654033080692	0.0258756265307434	-1.35294436437857
POLR1C	0.597371657108658	8.67766735132902	3.3028934092773	0.00173431486515877	0.0261245376740838	-1.36219351795596
ADM	1.23291902917049	9.6131533166343	3.30194392121819	0.00173916633131162	0.026178564043023	-1.36470137395104
MIR4680	-0.81409872785049	11.5021295730012	-3.30148312771075	0.00174152540748987	0.0261950227898385	-1.36591828951673
ZC3HC1	0.356720890439597	8.32418196574861	3.30116096774316	0.00174317653359765	0.0262008167871246	-1.36676902178437
SMARCC1	0.554729716446987	10.0983511714676	3.30067194779398	0.00174568567625301	0.0262194894349844	-1.36806028255506
NUP160	0.627950430972407	7.8085455915333	3.30023613927635	0.00174792467158238	0.0262340804407111	-1.36921093556212
BMP5	-0.659947696352919	7.29316690305789	-3.29958758089785	0.00175126171298387	0.0262651186040777	-1.37092312701885
AATF	0.391651778908152	9.56083360386046	3.29879331637984	0.00175535666808896	0.026307470644053	-1.37301969026575
PLK1	0.732656549257518	8.2242169696985	3.29789351942998	0.0017600066529768	0.0263580735865852	-1.37539443164508
UBA1	0.438290438142156	11.6434864040026	3.2974808823795	0.0017621429793579	0.0263582975641102	-1.37648332410897
NPIPB15	-0.725514968424982	8.90555244762628	-3.29739871503566	0.00176256867317623	0.0263582975641102	-1.37670014207526
DEPDC5	-0.249844256250735	7.71140532184165	-3.29625644718515	0.00176849663497729	0.0264250457175656	-1.37971392939246
FAM83G	-0.287046085601446	8.38141075559165	-3.29604700477725	0.00176958560972827	0.0264250457175656	-1.38026645516533
NMI	0.495929601205386	10.053592822604	3.29573434718351	0.0017712124214499	0.0264302692766753	-1.38109122920224
CAMSAP1	0.367347591590419	8.09752128800101	3.29544064656039	0.00177274188499136	0.026434033713016	-1.3818659503448
OAF	-0.457094168567417	10.0998511161338	-3.29462790957672	0.00177698077415857	0.0264781649263931	-1.38400955204761
TMEM37	-0.647337118173857	9.49559155091873	-3.29377888294416	0.00178141917015982	0.0265252032840272	-1.38624850807107
RPS6KA6	-0.557021791506241	7.05510416945811	-3.29333991304447	0.00178371805097132	0.0265298501084232	-1.38740596503477
UBA6	0.5367720746091	8.97625860208974	3.2932298498272	0.00178429489060855	0.0265298501084232	-1.3876961595701
TIMM23B	0.40703062404762	8.26008571854154	3.2927022911824	0.00178706226736583	0.0265519222883493	-1.38908704371331
GPRIN2	-0.539277456524868	8.61808770921642	-3.29109379419835	0.00179552491785844	0.0266546412607007	-1.39332689471839
SH3GL1	0.287841142453964	9.19084308292979	3.29089917618124	0.00179655141125175	0.0266546412607007	-1.39383980037548
IFIT3	0.971166344033701	8.70258624273674	3.28842589166641	0.0018096449303742	0.0268296712922312	-1.40035632643401
TNFRSF14	-0.380156738425018	9.42739224862509	-3.28766425948864	0.00181369513108887	0.0268704711010353	-1.40236241899271
AC024267.4	-0.190454562181682	4.43925848946623	-3.28722651817194	0.00181602682451846	0.0268857705200704	-1.40351526851824
GZF1	0.487866076894612	8.01824115866376	3.28696058363254	0.00181744474739222	0.026887529618854	-1.40421559433719
DDX18	0.408123521131948	10.2235397724481	3.28652642310572	0.00181976187522437	0.0269025796653705	-1.40535885741185
ALG3	0.336635748365275	9.69777260197262	3.28593593647685	0.00182291780263491	0.0269299998295037	-1.40691361487283
DCTD	0.424631749016655	9.88683560519002	3.28548744715781	0.00182531826471182	0.0269462283343371	-1.40809437263447
TUBB	0.531234601985078	12.445531659685	3.28496714923995	0.00182810681403782	0.0269493239039786	-1.40946405500775
ATP23	-0.646127137970272	8.08771063578701	-3.28496242853106	0.0018281321332167	0.0269493239039786	-1.40947648162194
ASNSD1	0.501687802678008	9.20659151172648	3.28468379635968	0.00182962714393823	0.0269521658349392	-1.41020992211005
SGMS1-AS1	-0.23355130818795	6.89351648713125	-3.28429449028475	0.00183171791492203	0.0269567027586465	-1.4112346217222
S100PBP	0.259512845570214	7.99339714914673	3.28414152769961	0.00183254001939487	0.0269567027586465	-1.41163721607923
AGTPBP1	0.564011066245912	7.8276911139105	3.28382370249281	0.00183424930099275	0.0269626830842663	-1.41247368710565
PSMB9	0.782033818901429	10.4668188427249	3.28297110392433	0.00183884207039729	0.0270110108807755	-1.41471735031682
RECQL	0.706374683735991	8.28423124142775	3.28215497498171	0.00184324856627923	0.027056535869703	-1.41686469247123
SEMA6D	-1.0674879858856	8.99507439099606	-3.2817751887998	0.00184530253348509	0.027067488685713	-1.41786384321045
AKR1B10	-1.95187278402468	10.3124720852654	-3.28130466671455	0.00184785022076721	0.0270856629031295	-1.41910160156965
STAP2	-0.838025055504863	10.0627876420673	-3.28028595485113	0.00185337752986475	0.0271309545569543	-1.42178104224516
ZRANB1	0.340883015315296	8.51510559841386	3.28025203199375	0.0018535618564784	0.0271309545569543	-1.4218702578065
ZC3H13	0.50060508710895	8.79994438781404	3.27980816673486	0.00185597528398234	0.0271414697302942	-1.42303754868717
PCDHB10	0.732480294067784	4.8044757304377	3.27963769332117	0.00185690298778067	0.0271414697302942	-1.42348583817834
C1R	0.745198850708281	9.84479650298945	3.27689324268568	0.00187189853839554	0.0273136900179118	-1.43070079443549
TPX2	1.1595818274174	9.39169256748431	3.27676116072343	0.00187262310663533	0.0273136900179118	-1.431047930483
SIGLEC8	-0.249207042330394	6.84695184932488	-3.276734799825	0.00187276774757988	0.0273136900179118	-1.4311172107706
SCUBE2	-0.93398243584992	7.89921365878009	-3.27634105405648	0.00187492946807127	0.0273136900179118	-1.43215198959707
TMEM39A	0.321592562789178	9.24242222872959	3.2762765139323	0.00187528402741714	0.0273136900179118	-1.43232159589204
TTYH3	0.789946061035723	10.1200522054875	3.27558199854562	0.00187910344716081	0.0273500731686972	-1.43414659139297
CNOT1	0.303297457245462	11.1865904607181	3.2744515416284	0.00188533600897857	0.0274069700754979	-1.43711659098242
DPY19L3	0.470703052481317	8.0913900566188	3.27394357149326	0.00188814296292379	0.0274069700754979	-1.43845094446906
COPS2	0.411057684081188	10.6621393669812	3.2739063356634	0.00188834887685627	0.0274069700754979	-1.43854875161023
CFLAR	0.434846790148088	9.91773242341611	3.27371796846744	0.00188939087161647	0.0274069700754979	-1.43904352371314
SLC35B4	0.455698521174167	7.92958027151761	3.27322983470646	0.00189209362000955	0.0274069700754979	-1.44032558857801
MRFAP1	0.304152795748244	12.3219050588595	3.27319745716029	0.0018922730204105	0.0274069700754979	-1.44041062264235
TANGO6	0.283584935545505	7.81093356931674	3.27319583938849	0.0018922819847266	0.0274069700754979	-1.44041487142797
MIR6716	-0.266087704820986	8.69165320965721	-3.27268293027249	0.00189512611495386	0.0274289686721679	-1.4417618667306
TSKS	-0.384492891494205	6.55435163086162	-3.27203924113761	0.00189870114811873	0.0274442426817146	-1.44345212321315
SLC35G1	-0.295391710919162	7.47039417788233	-3.27166678671736	0.00190077265970672	0.0274442426817146	-1.44443004990069
NAA80	0.216689425655597	7.89079046302444	3.27160948886192	0.00190109152753756	0.0274442426817146	-1.44458048640405
ADK	0.622871601492852	9.43782964400006	3.27108784167155	0.00190399686753229	0.0274442426817146	-1.44595000229284
SERF1A	-0.570986021289611	9.18425321593215	-3.27083583329171	0.00190540194307027	0.0274442426817146	-1.44661156684196
WDR26	0.346108083290254	10.1289754809815	3.27082520474141	0.00190546122419518	0.0274442426817146	-1.4466394678622
FTO	0.364930494414219	9.55871723902124	3.27073249826345	0.00190597837182838	0.0274442426817146	-1.44688282928199
GCSH	0.675904205307571	10.0643092071865	3.27058715051628	0.00190678943693799	0.0274442426817146	-1.44726436904769
NELFCD	0.658945844633985	10.5060421357266	3.27033658059614	0.00190818842529037	0.0274452924518658	-1.44792209285948
SHD	-0.365912273244872	7.73309546348019	-3.26992610139957	0.00191048231884385	0.0274523100667139	-1.44899949443116
CISD3	-0.353810822712505	9.6044145795652	-3.26971099785444	0.00191168542866752	0.0274523100667139	-1.44956405085171
CNGB1	-0.274715193362533	7.22471585585815	-3.26933452723412	0.00191379281411525	0.0274523100667139	-1.45055207064973
BGN	1.11043640295296	8.80958155364487	3.26930076706483	0.00191398190202774	0.0274523100667139	-1.45064066819277
PSMD1	0.370550935753428	10.5669643704789	3.26833420226846	0.00191940304358816	0.0274980927868165	-1.45317699589332
AC004080.2	-0.329775813315851	7.7541523609815	-3.26825799337811	0.00191983109034883	0.0274980927868165	-1.45337695239816
LGALS2	-1.14517179157746	9.06011368120937	-3.2680106820318	0.00192122079913704	0.0274989674133743	-1.45402582604066
ADCY9	-0.546475730335716	8.75707025393256	-3.26750852037875	0.00192404550443903	0.0275203661405492	-1.45534325633541
PLSCR3	0.379650264267514	10.220299094103	3.26706930421217	0.00192651935151865	0.0275367203165619	-1.45649544135905
SLC48A1	0.254946915475054	8.88602370737459	3.2666840751649	0.00192869159387194	0.0275487439050156	-1.4575059213694
TUBAL3	-1.38656824448034	8.73297624279201	-3.26618395222954	0.00193151515542947	0.0275700477047749	-1.4588176610366
PACC1	0.652147656659325	8.12535432650379	3.26514683677874	0.00193738288315793	0.0276347439922258	-1.46153743175672
METAP2	0.450945476539262	10.0565375814328	3.26389446400184	0.0019444909225666	0.0277170307330309	-1.46482096121945
CAPRIN1	0.406044052470067	11.5521924812781	3.26359686137802	0.00194618363159593	0.0277220664990647	-1.46560111056382
SLC4A4	-1.90352432905037	9.96398973817485	-3.26321211242998	0.00194837407567654	0.0277341803605759	-1.46660964151719
VEGFA	0.865735771948318	10.4251274966199	3.26283597809283	0.00195051772595722	0.0277369065920859	-1.46759551731186
RNASEH2A	0.715294535067953	8.74031320784332	3.26233644025184	0.00195336811649753	0.0277369065920859	-1.46890472975162
CSPG4	0.572573804237658	5.71860531178462	3.26206777674893	0.00195490275172026	0.0277369065920859	-1.46960880245291
RNF115	0.330736171516769	9.15253928284135	3.26204760703136	0.00195501800928589	0.0277369065920859	-1.46966165869449
FKBP10	0.633410085266868	7.76077486554199	3.26193999793276	0.00195563303775351	0.0277369065920859	-1.46994365276873
ZNF502	-0.27734826382157	7.67403823403236	-3.26176974975016	0.00195660644655966	0.0277369065920859	-1.47038978291503
BRCA2	0.748292974718883	6.53560107647073	3.26083352898466	0.00196196755240668	0.0277938688789603	-1.47284285295121
SMIM30	0.422062542804175	7.82621690021384	3.26033231657922	0.00196484335671809	0.0277978808516475	-1.47415593504846
DENND5A	0.725422500949859	8.44262595297444	3.26031601932239	0.00196493693221048	0.0277978808516475	-1.47419862861051
ACVR2A	-0.413231358199326	8.67082777095524	-3.25950161838178	0.00196961841828376	0.0278285577952942	-1.47633192169073
HPS3	0.516686180163941	8.86464158615918	3.2594710191395	0.0019697945195007	0.0278285577952942	-1.47641206858295
TSPAN18	0.481157122491791	8.45783696505414	3.25912387550299	0.00197179340182404	0.0278291701456912	-1.47732128866068
CYP39A1	0.398842390945323	7.63452887447169	3.25874974800271	0.00197394980403205	0.0278291701456912	-1.47830111360818
RPGRIP1L	-0.310214926831932	6.36742871274313	-3.25868570914901	0.00197431913536906	0.0278291701456912	-1.47846882154121
FAM200B	-0.336176058639055	9.06299290239954	-3.25853020252109	0.00197521626052183	0.0278291701456912	-1.47887606070615
SLC25A20	-0.520139664709507	9.52242650464784	-3.25810852203319	0.0019776508929485	0.0278445173682688	-1.47998029025448
STC1	1.59603280241259	7.80756493509424	3.25758467767779	0.00198067932980786	0.0278681985649444	-1.48135192201259
CIAPIN1	0.356188966467979	10.0511518911709	3.25502492386266	0.00199554080344646	0.0280313819506876	-1.48805232592654
GFI1B	-0.260408833383645	7.3498772119186	-3.2549025140462	0.00199625412416958	0.0280313819506876	-1.48837266042897
SELENOI	0.38180647251748	9.1190567996493	3.25468057340645	0.00199754805647368	0.0280313819506876	-1.48895343754041
SURF4	0.320016504993259	11.2235134239203	3.25444982401399	0.00199889418414375	0.0280313819506876	-1.48955723843222
PRKG2	-0.475742851700085	7.459242743295	-3.25442327374933	0.00199904912592235	0.0280313819506876	-1.4896267106188
NXPE4	-1.89972423119447	9.61358513734914	-3.2538694369436	0.00200228378791111	0.0280577302358809	-1.49107581260863
TRIM5	0.474607403997973	7.14744737455571	3.25315260774571	0.00200647773786933	0.0280864076431125	-1.49295114447477
PSMG1	0.73657665609254	9.69829919722185	3.25282510474652	0.00200839661736557	0.0280864076431125	-1.49380785235788
MNT	0.364920657299217	8.47741411058146	3.25273643037093	0.00200891646917975	0.0280864076431125	-1.49403980413147
GSK3B	0.327159188430509	9.65641973315908	3.2525928619636	0.00200975840553943	0.0280864076431125	-1.49441533741834
MAFF	1.02227982947162	9.04149555261715	3.25116304093653	0.00201816158480018	0.0281848112824624	-1.49815475054548
SNRPA1	0.641722365894273	9.9720435874426	3.25058501089652	0.00202156812214463	0.0282060263864595	-1.49966617217455
TIGD7	-0.339228646750872	5.9185833122449	-3.25044292795024	0.00202240629837686	0.0282060263864595	-1.50003766131754
CCT5	0.473401418727848	11.2709528400709	3.25012057922789	0.00202430911571411	0.0282135527056802	-1.50088043330905
DUXAP10	0.606829284240876	4.93260570913925	3.24921772523592	0.00202964764237921	0.0282262704165586	-1.50324063331365
RBKS	-0.482548719159652	8.47136943329628	-3.2491755233036	0.00202989750494583	0.0282262704165586	-1.50335094533411
ATG101	0.355415265909134	9.61024565401173	3.24908989349167	0.00203040457770506	0.0282262704165586	-1.50357477104641
NIT1	-0.335233027974608	10.1135658119812	-3.24871501794771	0.00203262588037609	0.0282262704165586	-1.5045546043944
UMPS	0.496157188000199	9.08420329419137	3.24866248400235	0.0020329373503272	0.0282262704165586	-1.50469190949611
RRM2	1.13705958744499	10.629901323101	3.24857698955041	0.00203344433705118	0.0282262704165586	-1.50491535860627
DCP1A	0.365674040920521	8.61909543039633	3.24835385409832	0.00203476810462895	0.0282262704165586	-1.50549852964541
COG8	0.413618452121611	9.04931937864243	3.24773309014789	0.0020384551132951	0.0282584765437834	-1.50712077827498
SEC13	0.30931579814143	11.330767914414	3.24692523983056	0.00204326275948931	0.0282952832848335	-1.50923164159388
IRAK1	0.572295763592495	11.0197901657378	3.24682761804159	0.00204384444657806	0.0282952832848335	-1.50948669835916
GUCA2A	-1.96834772669982	10.9652539563312	-3.24601102621626	0.00204871629863096	0.0283269613981054	-1.51162001634827
WDR75	0.428803262959125	8.73560815017555	3.24598530303192	0.0020488699431301	0.0283269613981054	-1.51168721164558
MTR	0.400950613079825	8.16409883492875	3.24434278484923	0.00205870324808255	0.0284439126338881	-1.51597716111283
CDKN2B	-1.67515891492916	8.85276361583261	-3.2432660528878	0.0020651734969913	0.0285056187136602	-1.51878862110119
PRELID2	-0.385421071625625	9.94051171896465	-3.24314137341809	0.00206592395373679	0.0285056187136602	-1.51911413326558
SSRP1	0.411918993639008	9.98069789033108	3.24222875140794	0.00207142494765481	0.028562479774558	-1.52149655300135
UBE2W	0.455853339283296	9.05138290591761	3.24135523934885	0.00207670314375729	0.0286161950508287	-1.52377646895278
RBM15B	0.240717207505227	9.23490054312973	3.23937952767647	0.00208868823337555	0.0287621958524111	-1.52893172130886
ABHD2	0.491186996135117	10.1573356437278	3.23886854497847	0.00209179856975793	0.0287711578742705	-1.53026470438933
DDX23	0.24023912602811	9.5413178817383	3.23851120048499	0.00209397631120983	0.0287711578742705	-1.53119681581311
POLR2C	0.352745721899991	10.048243460991	3.23814399577134	0.00209621637160888	0.0287711578742705	-1.53215457761917
PPIA	0.238990086058127	13.8085520701549	3.23810171411904	0.00209647444765398	0.0287711578742705	-1.53226485423474
NAA25	0.495125898871839	8.19760118644399	3.23788222064132	0.0020978146597301	0.0287711578742705	-1.53283730972537
SSR1	0.368081319870308	12.0131327358486	3.23785012620194	0.00209801069389699	0.0287711578742705	-1.53292101232922
CMSS1	0.75328758536526	8.49526400052481	3.23767677390834	0.00209906983573216	0.0287711578742705	-1.5333731074705
ZC3HAV1L	0.704048589782472	8.83655715044649	3.2349172572298	0.00211599791529567	0.0289839899754298	-1.54056769273524
SRP72	0.461039317383705	10.7114963295197	3.23356642039664	0.00212433141420385	0.0290702745311138	-1.54408813133026
PNPLA8	0.457021046979333	9.62014491542074	3.23333664424529	0.00212575201248951	0.0290702745311138	-1.5446868599138
NME1	0.857513578654538	11.1396006834073	3.23321396011678	0.00212651087791015	0.0290702745311138	-1.54500652710729
SGK1	-0.7617197278779	10.1821710448465	-3.2322193456579	0.00213267252873156	0.0291352629222158	-1.54759781559961
NT5DC2	0.934941508451738	8.44118216875732	3.23103911236516	0.00214000593969687	0.0292161628851624	-1.55067202922558
LGALS1	0.71622998909878	11.5550091326696	3.23080743866405	0.00214144824036119	0.0292165815627921	-1.55127539592028
SMOX	0.417814436093122	8.72167674613912	3.23016619712781	0.00214544511652073	0.0292453140878151	-1.5529452870332
TMEM212	-0.294147556523146	7.08806861974679	-3.2298466209564	0.00214743966976672	0.0292453140878151	-1.55377743194414
PML	0.412108224918354	8.80479131937194	3.22978999396898	0.00214779327503884	0.0292453140878151	-1.55392487747275
VDR	-0.504990420027822	9.97783200099921	-3.22923842835899	0.00215124038130669	0.0292656316961356	-1.55536095793789
PDE8A	-0.514637661055	9.91778330062331	-3.22902751345056	0.00215255990977647	0.0292656316961356	-1.55591006316268
MSH6	0.660253313691962	9.23695151615297	3.22887294253018	0.00215352742297021	0.0292656316961356	-1.5563124651593
TUBA4A	0.552104224554988	10.8369442719498	3.22834179322404	0.00215685519852685	0.029278335770142	-1.55769513661476
MPST	-0.391807009491858	10.2589843829065	-3.22827221303615	0.00215729149391054	0.029278335770142	-1.55787625466282
C5AR1	1.51784095506129	7.93528856840792	3.22736602308392	0.00216298127093173	0.0293363193738362	-1.56023484616588
RRP8	0.266201303719752	8.66145128148875	3.22606819595284	0.00217115470962981	0.0294278906517408	-1.56361202429998
TBC1D10A	-0.285057467518197	9.2875573316811	-3.22541522815775	0.0021752779669977	0.0294644817296802	-1.56531082932473
IPO5	0.632456712166039	9.67925270819497	3.22454836335403	0.0021807633171083	0.0295143880524468	-1.56756577777548
C7orf50	0.571382333367762	8.84838171973525	3.22438248438358	0.00218181445234786	0.0295143880524468	-1.56799722865403
NEDD4	0.616198403258944	8.10149213360658	3.22410353599557	0.00218358315868772	0.0295190206632004	-1.56872274031945
MACC1	0.799410806243159	8.0080846179438	3.22362870485464	0.00218659699350672	0.0295404686518332	-1.56995762589316
SSR3	0.394608394365941	11.2512516535108	3.22332698018162	0.00218851412953662	0.0295470821520022	-1.57074225483504
NDUFB1	-0.302239831473322	11.9023102594494	-3.22175519981589	0.00219852676499376	0.029662912943335	-1.57482886520508
ORAI1	0.431982521318584	8.72648201154604	3.22134299363277	0.00220115976201176	0.0296790902894837	-1.5759003817095
NEGR1	-0.471753743874437	6.97346228267766	-3.22062419602554	0.00220575824811235	0.0297217307689982	-1.57776865910262
NRDC	0.284355694454584	9.95791407124744	3.2200486882015	0.00220944656979781	0.0297520596324693	-1.57926430628216
TMEM231	0.387126412461418	7.3290300621968	3.21961938461175	0.00221220168170823	0.0297602691625086	-1.58037988012879
PGPEP1	-0.274294068908825	8.86935615770568	-3.21950566560048	0.00221293203078228	0.0297602691625086	-1.58067537029383
APOLD1	0.415193425886674	10.1342951273606	3.21820032150932	0.00222133177102738	0.0298518515567843	-1.58406672034158
HYI	-0.299567213344572	8.53988748408676	-3.21799951158617	0.0022226266245835	0.0298518515567843	-1.58458835517819
SEC23IP	0.419007113757949	9.19394760146786	3.21767816322181	0.00222470020928533	0.029860324404396	-1.58542306313818
DDX46	0.380742409083851	9.95816871549275	3.2166022507886	0.00223165609954944	0.029934274978856	-1.5882173689876
LAMTOR4	-0.439586872270725	9.84068451079098	-3.21588268242369	0.00223631962253855	0.0299774010541972	-1.59008585598806
NMRAL2P	-0.671078066304067	7.02348746503121	-3.21529374713409	0.00224014334725612	0.0300092212674174	-1.5916149282184
HCFC1	0.313327799699344	9.12092916237895	3.21479025973331	0.00224341717816761	0.0300336386394146	-1.59292200448129
KLHL18	0.257019383141342	8.20032947923627	3.21412115625572	0.00224777487562472	0.0300533100421769	-1.59465882106662
CDC5L	0.44514324120723	9.44927350735959	3.21406470873461	0.00224814286840541	0.0300533100421769	-1.59480533319528
PAG1	-0.783913025264351	9.37714886054111	-3.21389604605154	0.00224924275283046	0.0300533100421769	-1.5952430949219
KLRC4-KLRK1	-0.535469527951707	7.9773459197594	-3.21282808141282	0.00225621895466422	0.0301064982022228	-1.59801463491887
PPP2R3A	-0.594503363420586	8.40091197729302	-3.21279704024716	0.00225642202769884	0.0301064982022228	-1.59809518274884
C20orf85	0.250006210848233	5.39701433067126	3.21261896456946	0.00225758734163645	0.0301064982022228	-1.59855725640271
AC004233.2	-0.445480413495806	8.37507155604465	-3.21220721226702	0.00226028399043493	0.0301143575194595	-1.5996256139523
AC004846.2	-0.300183601779826	6.89115026905425	-3.21208473452406	0.00226108670750544	0.0301143575194595	-1.59994338490493
NIBAN1	0.762866308050144	8.22566475748357	3.21149221484035	0.00226497386709864	0.0301467293423412	-1.6014805774079
GORASP1	-0.228412915123599	9.23343940127137	-3.21110541107821	0.00226751484715074	0.0301611534649607	-1.60248397475103
WDR77	0.487600388079343	9.56020905594132	3.2105629097087	0.00227108315812794	0.0301892152368491	-1.6038911301889
DDB1	0.226654328504358	10.5625503702558	3.20991526428093	0.00227534998582246	0.0302265203187211	-1.60557080799823
GPS2	-0.338254337885635	10.1053032783146	-3.20802113736408	0.00228787230058909	0.0303733758853703	-1.6104819834871
BTNL3	-0.637686073398559	9.47700522754198	-3.20764303569687	0.00229037974239308	0.0303871727745575	-1.61146211536095
LAMP3	0.979777501767894	8.27814907457222	3.20696491246772	0.00229488331362538	0.0304131140424647	-1.61321978730103
MMP2	0.81701051214003	10.7085678681373	3.20690615756515	0.0022952739109209	0.0304131140424647	-1.61337206654262
ITGB1BP2	0.273716643711711	6.23972391603459	3.20606354963805	0.00230088238815354	0.030457947057452	-1.61555571258397
ERO1A	0.619979643678983	10.8895935501476	3.2059557750999	0.00230160067632289	0.030457947057452	-1.61583498677403
THRB-IT1	-0.488709899267022	6.24608983184249	-3.20538258162762	0.00230542440734512	0.0304890536478095	-1.6173201894151
SKI	0.52087709798575	10.0140636571194	3.20506094041605	0.00230757267288489	0.0304979767628982	-1.61815351848947
HCAR3	2.47443996817448	8.0487223548637	3.2046761353509	0.00231014529265255	0.0305124933771729	-1.61915042476295
METTL22	0.338823314366024	7.96112226286459	3.20375024596932	0.00231634641745258	0.0305748863533266	-1.62154878585294
EIF5A2	0.852704684779129	5.98561615635274	3.2024218946787	0.00232527041803862	0.0306731178088881	-1.62498886520613
FAAH	-0.46353868196767	9.19643273805154	-3.20179371220081	0.00232950188426213	0.0307093633748875	-1.62661536696792
NOLC1	0.53039450909454	10.8101488754013	3.20145214514322	0.00233180573937822	0.0307195243057746	-1.6274996711065
SACS	0.922155847839574	6.22379095407633	3.20123949252856	0.00233324115614232	0.0307195243057746	-1.62805018945978
DNM2	-0.367225472605265	9.456774521346	-3.20008774961246	0.00234102995821444	0.0307768628751184	-1.63103142325236
FUCA1	-0.737900016732626	11.7803082913672	-3.20003352126673	0.0023413972871195	0.0307768628751184	-1.63117177352823
NMD3	0.336300202605718	10.0740589445896	3.19993611094207	0.00234205725604249	0.0307768628751184	-1.63142388068098
KATNAL1	0.481973654809872	7.22187217468978	3.19945411566216	0.00234532542281962	0.0307968051973995	-1.63267125619553
DOCK4	0.669892608349982	6.98326919849873	3.1992735586346	0.00234655079462236	0.0307968051973995	-1.63313849551118
MTFR2	0.922136773547248	7.65919419954835	3.19901855867073	0.00234828240965712	0.0308000006544191	-1.63379834629968
GPD1L	-0.665259474404641	10.4960858743878	-3.19843100475156	0.00235227686468213	0.0308211250677049	-1.63531859936502
EDN3	-1.07581801683353	7.87339820370171	-3.19831247086066	0.00235308348669551	0.0308211250677049	-1.63562527501958
KANK4	-0.358152673396149	6.20817105976271	-3.19798316268529	0.0023553257933579	0.0308211250677049	-1.63647723531147
LYRM4	0.583249731442006	8.49047077550415	3.19790627342358	0.00235584963314051	0.0308211250677049	-1.63667614890474
ZNF793	-0.397881955332653	7.2461056843112	-3.19571332889841	0.00237083625200188	0.0309975981728887	-1.64234800755995
CEP55	1.31475241460657	8.80332211888527	3.19545691076905	0.00237259446961625	0.0310010023596259	-1.64301104402213
PCNX1	0.391663375626143	7.88728237975785	3.19501474614263	0.00237562920592318	0.031021071088323	-1.64415429493263
ENY2	0.376585525344574	10.160375935021	3.19476102574982	0.00237737223145268	0.0310242579283583	-1.64481026183225
GNA11	-0.5932993821592	10.9036913154718	-3.1931720647669	0.00238831560449601	0.031139646096054	-1.64891757327211
XCL1	-0.376204456390808	7.41554461147086	-3.19304055338489	0.00238922346236332	0.031139646096054	-1.64925745749806
UBE2I	0.472442469244521	11.1046325919274	3.19244774330603	0.00239331982299926	0.0311734048940313	-1.65078942985148
CEP250	0.289732823608111	8.11122140934297	3.19214439727493	0.00239541852335686	0.0311811177219603	-1.65157328113128
HNRNPH2	0.415665556534988	10.4251061919184	3.19190079244579	0.00239710515864323	0.0311834603824255	-1.65220272474679
DHRS1	-0.587939850700803	9.51092982566522	-3.19071630031494	0.00240532212212935	0.0312644803104551	-1.65526285103888
AL360219.1	-0.210129619936272	4.30119584053254	-3.19056776402812	0.00240635440568947	0.0312644803104551	-1.65564654078145
NLE1	0.549799404573295	8.32581853398045	3.19004878010075	0.00240996446768389	0.0312917406447011	-1.65698705587092
SMARCA4	0.396070050551655	10.0645052198365	3.1897223849805	0.00241223748987317	0.0313016171334827	-1.65783004829869
TNXA	-0.422013591565081	8.7914609232375	-3.18888919209127	0.00241804901919571	0.0313383937825754	-1.65998170871035
ICAM1	0.870851108587848	9.0719491508316	3.1885971980758	0.00242008879833669	0.0313383937825754	-1.66073567478678
HIGD1A	-0.557447002220524	12.3629130607842	-3.18853205979238	0.00242054405504686	0.0313383937825754	-1.66090386401974
RDH11	0.615670169671086	10.2793089544806	3.18844848802566	0.00242112826295299	0.0313383937825754	-1.66111964581965
ACADM	-0.571511314557311	10.6269719256604	-3.18769648811555	0.00242639108892553	0.0313730206236987	-1.66306113793666
BZW1	0.396811003663453	11.1742134560105	3.18763311440571	0.00242683509776981	0.0313730206236987	-1.66322474064359
PITPNB	0.340097155075325	10.7417135364796	3.18679318486666	0.00243272704202152	0.031429557795705	-1.66539286292796
SNTB1	0.752096819569794	8.3684571995756	3.18601524534757	0.00243819614947921	0.0314313812239468	-1.66740063451619
HAUS6	0.830357614114648	7.70130342841071	3.1859608118039	0.00243857926377383	0.0314313812239468	-1.6675411091123
CCDC71L	0.609998959332778	9.2549629339832	3.18588436022507	0.0024391174411554	0.0314313812239468	-1.66773840215858
BASP1	1.04800787954096	10.3395159534961	3.1851441797705	0.00244433369268084	0.0314313812239468	-1.66964837125199
CTDSPL	-0.488294096245887	9.7350965061632	-3.18513218322588	0.002444418321993	0.0314313812239468	-1.66967932485363
ADTRP	-1.1575771754683	10.0311432237559	-3.18505831868934	0.00244493945822949	0.0314313812239468	-1.66986990916366
EXOSC1	0.253289569781932	8.91885253960854	3.18503790808219	0.0024450834795666	0.0314313812239468	-1.66992257183253
FZD6	0.77809125839888	8.27461231692582	3.18496314419951	0.00244561109672831	0.0314313812239468	-1.67011547285159
MROCKI	-0.592221967811997	5.90580725128556	-3.18483212412095	0.00244653597873017	0.0314313812239468	-1.67045351535169
API5	0.371614676117035	10.1265304632294	3.18398747702894	0.00245250632365932	0.031488538077405	-1.67263255430394
PAQR5	-0.989641798255899	8.71589032994508	-3.18311161861289	0.00245871176785593	0.031536638412336	-1.67489171142716
LINC00685	-0.321254332691548	7.39623023728705	-3.18295756330171	0.00245980477487434	0.031536638412336	-1.67528903377288
PHC2	0.433273581516749	9.98003475366183	3.18281398773229	0.00246082384093939	0.031536638412336	-1.67565931654328
EPHA2	0.860498070568829	8.8465766209862	3.18140956648718	0.00247081307553536	0.0316263619780862	-1.67928075283059
LRRFIP2	-0.385568041224623	9.36465533268731	-3.18140001294512	0.00247088115758638	0.0316263619780862	-1.67930538396274
ARHGAP17	-0.274769531281855	10.1000531456087	-3.18097382823662	0.00247392010347917	0.0316456887402401	-1.68040413232684
PAPSS1	0.475584626419629	10.380514072549	3.18028027875793	0.00247887303848447	0.0316894597143379	-1.68219196763874
LRATD2	0.651730835239041	9.64280325267386	3.17987621718883	0.00248176291714192	0.031706819195115	-1.68323344124704
ERP29	0.240658756215247	11.5358312834281	3.17916293570236	0.0024868721009799	0.0317524934447755	-1.68507172027437
EXOC2	0.40051101012469	8.04796978539453	3.17825051835252	0.00249342211261648	0.0318164965874372	-1.6874228191017
PHLDA1	1.23491975302001	9.62050283300347	3.17787240166838	0.00249614127161587	0.0318315686374822	-1.68839701234602
ARHGEF15	-0.201713578260243	7.5995415679633	-3.1774562548362	0.0024991371435398	0.0318377256702201	-1.68946909954501
GJA1	0.855333829878269	9.85868321391149	3.17737803338048	0.00249970064328684	0.0318377256702201	-1.68967060516006
UGGT1	0.326138514478199	10.1617042548841	3.17658237506926	0.00250543928648763	0.0318834427881961	-1.69172010791455
RNF149	0.482501019904834	10.0826067328338	3.17621697205114	0.00250807888864588	0.0318834427881961	-1.69266122082204
LILRB5	-0.508349242900902	7.14320523457527	-3.1761231600939	0.00250875699052737	0.0318834427881961	-1.69290282648258
IL1RN	1.76075291290653	9.25342172902422	3.17602703209279	0.00250945201246419	0.0318834427881961	-1.69315039206119
METTL5	0.461958555976675	10.1740480202005	3.17473825090592	0.00251878763839535	0.0319769685824731	-1.69646900889029
F13A1	-1.14341631809981	8.30090180381829	-3.17458455377654	0.00251990316268124	0.0319769685824731	-1.69686472035863
CHKB-CPT1B	-0.407727423781212	7.8882360544663	-3.17420886687683	0.00252263183237354	0.0319919798006343	-1.69783191761025
PSMD14	0.554779389915563	10.9654479884601	3.17353533149486	0.0025275307817723	0.0320344792347467	-1.69956572991167
AP3D1	0.261375603033265	10.7762424807004	3.17312388762529	0.00253052781569654	0.0320528361086115	-1.70062474779938
WDR4	0.846805568617777	8.43211964944213	3.17189357250872	0.00253950962223662	0.0321469300620375	-1.70379092294331
LETM1	-0.358233100882444	9.14334952343836	-3.17142983970742	0.00254290283971207	0.0321702078689002	-1.70498411367574
LINC00276	-0.183427540198484	4.43564072248566	-3.17104935155748	0.00254569012639801	0.0321730424387585	-1.70596302880972
MGST3	-0.4808516109553	12.2094706551934	-3.1705779897627	0.00254914709925918	0.0321730424387585	-1.70717563500628
PLBD2	0.433262039156403	9.11803532391874	3.17047115399	0.00254993124780918	0.0321730424387585	-1.70745045983166
PEX3	0.603427417675864	8.52306100677357	3.17035716727416	0.0025507681327764	0.0321730424387585	-1.70774367303463
MLKL	0.413036865284392	9.19460416403034	3.1703393061395	0.00255089929178154	0.0321730424387585	-1.70778961741131
C5orf63	-0.25603863576454	7.17297013026842	-3.16960930186025	0.00255626533752131	0.0322210862915216	-1.70966726854826
FPGS	0.334132053746	9.24593976994098	3.1693394764227	0.00255825143132598	0.0322264941412987	-1.71036121692347
HECW2	0.914130487984369	6.7111001820361	3.16861528425567	0.00256358914438536	0.0322697346503718	-1.71222353182958
ETHE1	-0.780096689006049	11.9952404123866	-3.16845088574823	0.00256480231433839	0.0322697346503718	-1.71264625587302
FOXP1-IT1	-0.340856081045993	7.56891101073872	-3.16820765299733	0.00256659822808891	0.0322727117416501	-1.71327166278764
SPIN4	0.601555447678821	8.74342861065401	3.16703012153323	0.00257530929375031	0.0323166671186813	-1.71629891644609
TAGLN2	0.458157807508117	11.5733208944913	3.16700877996348	0.00257546742933313	0.0323166671186813	-1.71635377550434
UBE2V2	0.552368673843191	9.49467701348738	3.16685207202584	0.00257662887496106	0.0323166671186813	-1.71675658983793
TFRC	0.537288840132103	12.4806855996128	3.16672035233311	0.00257760550056306	0.0323166671186813	-1.71709516224489
DELE1	-0.28911546589617	9.62536370945904	-3.16668050420079	0.00257790102009677	0.0323166671186813	-1.71719758608363
HGH1	0.347901183588201	9.3546156611692	3.16612642650654	0.00258201344473874	0.0323486272795143	-1.71862167408886
ERVK13-1	-0.483846235209824	7.1452302391457	-3.16492434712325	0.00259095663494785	0.0324410341642563	-1.72171068679504
KIF23	1.05229268129388	7.32142496813627	3.16466488137077	0.00259289081914112	0.0324456235089261	-1.72237734050604
GALM	-0.400922021289379	9.4924558056467	-3.16438848448819	0.00259495271015927	0.0324518043759314	-1.72308745616166
HS6ST3	-0.223770035372008	6.23394699744645	-3.16330631014878	0.00260304046365627	0.0325332901426895	-1.72586737119965
RPS6KB1	0.389526662932148	8.43473573652667	3.16252088653153	0.00260892525856232	0.0325871611807268	-1.72788459207084
PTRH2	0.406904206217387	9.18317762027937	3.15965752621452	0.00263048514445178	0.0328126718387624	-1.73523581657132
ACAA2	-0.738701721842215	11.2965843667518	-3.15959626705345	0.00263094822539348	0.0328126718387624	-1.73539304161227
NOVA1	-0.552941768908263	6.06478069870928	-3.159492109017	0.002631735770998	0.0328126718387624	-1.7356603643673
OGFRL1	0.726794471485669	7.8815991901477	3.15912043415842	0.00263454783583354	0.0328279569887097	-1.73661422444838
SQLE	0.887257492389965	9.77588376273394	3.15882796195686	0.00263676264547913	0.0328296396713219	-1.73736476792301
PTPRM	0.37830597422136	8.09461923724429	3.15868376112991	0.0026378552820896	0.0328296396713219	-1.73773479979343
DPP10-AS1	-0.685252084585101	7.13138797220001	-3.15842652902328	0.00263980543508541	0.0328341665204102	-1.73839485198464
SLC35B1	0.431318496353301	10.3602728719895	3.15812560254215	0.0026420885688461	0.0328428270927373	-1.73916697783533
PCAT6	0.401193705468529	6.58487127102604	3.15775697148072	0.0026448879087989	0.0328508415143882	-1.74011275564019
SMPDL3A	-1.2674897415005	10.4107197568323	-3.15760562699328	0.00264603800801108	0.0328508415143882	-1.74050103125128
CYP2B7P	-0.252518339381699	7.41004844637728	-3.1574139888396	0.0026474949821713	0.0328508415143882	-1.74099266292776
MYL9	0.759092307718817	8.96730565490457	3.15714722880634	0.00264952434402558	0.0328563243548816	-1.74167698060005
BUB1	0.844409350071442	7.85510827516418	3.15661536806842	0.00265357481060478	0.0328868490150222	-1.74304124494571
CDK4	0.677110838704957	10.5832942560427	3.15554320128084	0.00266175776567009	0.0329628535445361	-1.74579097348327
FAM162B	0.402775230138458	6.23026488950923	3.15539473620602	0.00266289274418826	0.0329628535445361	-1.74617168507838
FLVCR1-DT	-0.469273484295639	7.45471123074408	-3.15481204851649	0.0026673516454355	0.0329785252175067	-1.74766576658198
CRYGS	-0.278401332468404	7.09397052901857	-3.15472715873558	0.00266800183308549	0.0329785252175067	-1.74788341895076
PEX11A	-0.610184978602195	9.22731477430197	-3.1544106747343	0.0026704271603346	0.0329785252175067	-1.74869483095475
CFAP298	0.384037047606748	9.43587459571118	3.15414451758445	0.00267246841986028	0.0329785252175067	-1.74937717155143
ACACA	0.608737304758886	9.29357541173466	3.15402767860902	0.00267336496527798	0.0329785252175067	-1.74967669672589
NIFK	0.564254539392962	10.095144365345	3.15398153051805	0.00267371915325778	0.0329785252175067	-1.74979499867198
SMC6	0.355743264828783	9.03462563941801	3.15305440603359	0.00268084421477974	0.0330467139447863	-1.75217146550172
RIMBP2	-0.407968869367313	6.30636254484415	-3.15264535113484	0.00268399352216864	0.0330658416240025	-1.75321983474774
FAM110A	0.336573835850146	8.04828183761415	3.15161513265721	0.00269194057594559	0.0331440179062141	-1.75585978801539
SMIM14	-0.708428502606194	10.9109109122818	-3.15104979565195	0.00269631095198559	0.0331489475738135	-1.75730823090492
MAGOHB	0.665752365867315	7.41906198857532	3.15103372015406	0.00269643532218599	0.0331489475738135	-1.7573494152161
DYM	0.323007325835495	8.20464159140512	3.15094189373227	0.00269714585274687	0.0331489475738135	-1.75758466546979
CENPN	0.790369421394926	8.57546658122504	3.15012275978278	0.00270349190479268	0.0332034164289721	-1.75968300467117
EIF4EBP1	0.63284031948824	9.45504041366861	3.1499559163069	0.00270478620569392	0.0332034164289721	-1.76011035582856
NUFIP1	0.719559244284923	7.59119848734114	3.14938907085869	0.00270918790468169	0.0332377368483681	-1.76156215565419
CHEK1	0.783873913297066	7.58186056945904	3.14834879097013	0.0027172834650209	0.0332921228110233	-1.76422606044567
PARP9	0.579068922265861	9.18210284328792	3.14824449605734	0.0027180963511932	0.0332921228110233	-1.76449310221712
UTP11	0.458834424037644	9.69070008075935	3.14819957819484	0.00271844651643376	0.0332921228110233	-1.76460811028856
PMM1	-0.551738265884069	8.67035374387007	-3.14686728504969	0.00272885194685927	0.0333895162162275	-1.76801882917414
TGDS	0.478447730463399	8.48580455384638	3.14676841621548	0.00272962561906831	0.0333895162162275	-1.76827189875442
TMEM147	0.427124746393671	11.0805426055067	3.14574071231133	0.00273767986553241	0.0334256923376792	-1.77090214782279
RHOQ	0.672369760695544	10.0457415345448	3.14555002495889	0.00273917676112292	0.0334256923376792	-1.77139011978457
C14orf28	-0.301723076488005	7.29855015729186	-3.14547913705593	0.00273973342721863	0.0334256923376792	-1.77157151804052
CLDN1	1.558616366706	7.86866442499518	3.14534063155889	0.00274082138526611	0.0334256923376792	-1.77192593817011
KCTD14	0.557377203720295	9.00962378382881	3.14525024507591	0.00274153158830157	0.0334256923376792	-1.77215722151218
POGLUT2	0.576253429344608	6.7773535157725	3.14511191482671	0.00274261883973724	0.0334256923376792	-1.77251117608665
ZNF318	0.480947317997085	8.09039788205145	3.14495049735367	0.0027438880650199	0.0334256923376792	-1.77292419235389
NCOA6	0.343178864334899	9.7380989642808	3.14474115165698	0.0027455349720465	0.0334260807743802	-1.77345982079951
SNORA5B	0.52489937626734	9.23442001184183	3.14423875816135	0.00274949105485747	0.0334401204349366	-1.77474513980353
HMGCL	-0.352763903285762	10.1699131096906	-3.14409572021333	0.00275061838233886	0.0334401204349366	-1.7751110618334
PSMD4	0.374737728778175	10.8327344120973	3.14397942632594	0.0027515352515194	0.0334401204349366	-1.77540855860972
ACSL1	1.16880166867385	8.69801176335233	3.14376816294275	0.00275320160172486	0.0334407356519363	-1.77594898252897
CHRDL2	0.59716510022917	6.66550254098213	3.14313182925085	0.00275822644663916	0.0334821189243934	-1.77757661489106
RAD54L2	0.261995546296127	8.50320654149371	3.14207262596011	0.00276660962137444	0.0335627155922423	-1.78028538909778
MOGAT2	-1.23321986004923	9.695688230225	-3.14177801553712	0.00276894559864684	0.0335627155922423	-1.78103870885035
DBF4	0.851505736468557	8.08635789312806	3.14167904023391	0.00276973079342657	0.0335627155922423	-1.78129177845679
ATRX	0.379673734615771	9.48302330231276	3.14123071732568	0.00277329006739204	0.0335764857375529	-1.78243802729579
CCT2	0.568669498852934	11.8167564776724	3.14101726546458	0.0027749861898432	0.0335764857375529	-1.7829837317305
PRDX1	0.421194606411747	12.0391189215838	3.14073098664081	0.00277726253726393	0.0335764857375529	-1.78371558458397
RLF	0.411830373097858	7.94688171311787	3.14053900111729	0.00277879009381845	0.0335764857375529	-1.78420635799115
PSPC1	0.341139646368804	9.08040156949428	3.1405153163569	0.00277897859923796	0.0335764857375529	-1.7842669020609
TMTC1	0.617884756734422	7.53780679968276	3.1402432287327	0.00278114498843688	0.0335830559076302	-1.78496240311359
CCDC86	0.548849657543409	9.22286393324812	3.1400219592631	0.00278290792820115	0.0335847494985302	-1.7855279749701
MYCBP2	0.538337658419749	9.66331014856846	3.13912819095931	0.0027900396192886	0.0336511946389372	-1.78781220538281
PABPN1	-0.573711510149231	8.44250131895272	-3.13887084220684	0.00279209627718094	0.0336563870989016	-1.7884698390163
AKT3	0.504215960776058	7.84305138919066	3.13727612513799	0.00280487259667111	0.0337907148622247	-1.79254420705923
MRPS17	0.65592563294287	9.41424666710282	3.1368822251705	0.00280803683460104	0.0338091555356241	-1.79355037595587
MED27	0.339617002486243	8.75511774085282	3.13630182715093	0.0028127053417696	0.0338456758480264	-1.79503277774412
CENPW	1.07883314387633	9.34077781315276	3.13596950927836	0.00281538166563037	0.0338581954291411	-1.79588147266206
TDO2	1.22047653401127	7.29145320636542	3.13549887193381	0.00281917603953241	0.033866930727024	-1.79708331427112
NPRL3	0.461866625716501	8.36937518688721	3.1354213750486	0.00281980129562773	0.033866930727024	-1.79728120242648
CSNK2A2	0.378705436121905	8.86533952928477	3.13527074335171	0.00282101698668355	0.033866930727024	-1.79766583086432
ROGDI	-0.342351109435311	8.27618486671738	-3.13432900268863	0.0028286285853054	0.0339386236696034	-1.80007022639449
PYCR1	0.452832584185698	9.1655129568904	3.13329832610291	0.00283698111562581	0.0340178526538463	-1.80270113581152
KTN1	-0.362263240582351	11.6370486592541	-3.133108844118	0.00283851918312763	0.0340178526538463	-1.80318474553958
PSMD11	0.402193286193386	10.6146656869457	3.13184912700808	0.00284876451772034	0.0341070296107449	-1.80639939138675
LCN10	-0.23799938871708	7.60560646047555	-3.13178878733334	0.00284925613359318	0.0341070296107449	-1.8065533493028
S100A9	1.63741882508264	9.12997945553543	3.13130703617132	0.00285318404700581	0.0341264471612884	-1.80778247628498
ACTG1P4	-0.45636999856505	8.38552865470604	-3.13108195641961	0.0028550209565587	0.0341264471612884	-1.80835669547892
VPS72	0.352123178894816	9.60996004077675	3.13098349931601	0.00285582482888107	0.0341264471612884	-1.80860786871531
EHBP1	0.399775159258075	9.08291987969261	3.13066689619385	0.00285841123827753	0.0341376442000174	-1.80941551702755
LONRF1	0.571722716937288	8.42883630244082	3.13019992622514	0.00286223004745104	0.0341497449544809	-1.81060664871208
ZDHHC4	0.395556660804013	9.0875732470441	3.13003265412461	0.0028635991384102	0.0341497449544809	-1.81103329205344
C17orf97	-0.633211969656928	8.32420199098353	-3.1297935598925	0.00286555714803588	0.0341497449544809	-1.81164309812429
TGIF1	0.455519714155848	9.85542806767253	3.12973652615477	0.0028660243989918	0.0341497449544809	-1.81178855718027
RRP12	0.427090836583758	8.21668302226919	3.12938981210632	0.00286886640636553	0.0341639401683242	-1.81267277990009
TTC26	0.392415534936806	6.81931022227244	3.12791569137975	0.00288097931574432	0.034288458250696	-1.8164314907715
PROSER1	0.672373684011704	9.06926938103415	3.12646634857969	0.00289293543504422	0.034407219917341	-1.82012586975393
HOXA11-AS	-0.710207661318385	6.91464074516014	-3.12630337854733	0.0028942827403049	0.034407219917341	-1.82054120929698
C1orf112	0.642745494495467	6.55174415594112	3.12522225422391	0.00290323553778279	0.0344718072975226	-1.82329615740526
TXLNA	0.365461657815359	8.93022602593737	3.12488373017091	0.00290604419931285	0.0344718072975226	-1.82415866196832
G0S2	1.57996341641328	9.34070973060966	3.12481125665461	0.00290664582802825	0.0344718072975226	-1.82434330465652
NAA50	0.406626000046892	10.4318292377223	3.12467880263051	0.00290774567870611	0.0344718072975226	-1.8246807538697
ACP6	0.434061648141999	9.20412069455612	3.12464294890066	0.00290804346240877	0.0344718072975226	-1.82477209571614
OSER1	0.566930106720644	8.94654386582895	3.12402075236644	0.00291321568758936	0.0345067776231407	-1.82635710737436
PRADC1	-0.331517833138959	9.03417720035701	-3.12374126452113	0.00291554183784447	0.0345067776231407	-1.82706901869726
PRMT3	0.77891768697473	7.96258365704511	3.12359337799935	0.00291677338845189	0.0345067776231407	-1.8274456979557
PTGER4	-0.774190066473327	9.97499593750238	-3.12348664807994	0.00291766250376848	0.0345067776231407	-1.82771754052034
MEAF6	0.382534876349132	9.44227225173637	3.12230093172971	0.00292755726486797	0.0346040278189448	-1.83073715845249
AL158163.1	-0.227287279607962	4.37601192493197	-3.1216997043273	0.00293258651552593	0.0346436889907763	-1.83226798801121
BEGAIN	-0.241701493460229	6.8581759270865	-3.12066437297182	0.00294126604910982	0.0347264024064038	-1.83490365950592
MYZAP	-0.579598450709826	8.45026361156238	-3.12018395135167	0.00294530177283407	0.0347542250811555	-1.83612648331763
CD209	-0.521875708419676	8.45587760070516	-3.11977950458715	0.00294870330864944	0.034774536968158	-1.83715582959192
PDZD2	0.564991429996502	6.27041798835102	3.11893502858071	0.00295581753348929	0.034838585131337	-1.83930479418137
SLC35A4	-0.243364109514248	10.2452808188352	-3.11855333184391	0.00295903839346053	0.0348566975694096	-1.84027598204216
CUL1	0.402571481189678	8.98653553614586	3.11830575751342	0.00296112925355019	0.0348614858707215	-1.84090586676596
LDHD	-0.855265619424352	6.67197441971389	-3.11744826787719	0.00296838180709412	0.034917492923318	-1.84308725422201
FAM91A1	0.421941345661155	9.37687721815768	3.11734449418221	0.00296926064381503	0.034917492923318	-1.84335121923967
CTAG2	-0.383003339719069	6.85177398543265	-3.11610705129074	0.00297975911417613	0.0350210530301552	-1.84649839991172
CD44	0.628657577556199	11.5876662262819	3.11543879421852	0.00298544308771059	0.0350679430115471	-1.84819762578201
MLLT1	0.307114347696436	9.31116079237655	3.11513521113148	0.00298802862519887	0.0350784052499949	-1.8489694879118
CD276	0.444739341857579	9.13355555915076	3.11460141198163	0.00299257994966439	0.0351119201917256	-1.85032655375461
BRMS1L	0.304422981072673	7.99440340167181	3.11385364344108	0.00299896658055393	0.035162643622916	-1.85222732714576
GOLT1B	0.422752148019065	9.76775540701107	3.11369760037911	0.00300030094400491	0.035162643622916	-1.85262393870678
WDR3	0.549600098340967	8.75878511406608	3.11261715162748	0.00300955542980992	0.0352470652700537	-1.85536972832186
KIF2C	0.650028051681426	8.95797648311725	3.11245922890622	0.0030109103443714	0.0352470652700537	-1.85577101041454
NETO1	-0.21202345495779	6.01389731484699	-3.11184693866301	0.00301616896691501	0.0352886654088411	-1.85732671259507
MAMDC4	-0.437561355956564	8.2683011972925	-3.1113848792792	0.00302014304445373	0.0353077679961682	-1.85850057348433
BAD	-0.354021753909793	8.53369073553964	-3.11126050937276	0.00302121356337701	0.0353077679961682	-1.85881651499671
MZT1	0.967879249866579	9.2151047110279	3.11061603112059	0.00302676664132736	0.0353527026950069	-1.86045357142879
SMYD2	0.35883936043766	10.049455527033	3.1096635985671	0.00303499071291904	0.0354287663763595	-1.86287245415868
POMP	0.402237000489475	12.1301327476678	3.10904638898849	0.00304033139032628	0.0354711041632374	-1.86443970923011
CLDN2	1.45003771608632	8.32685984049874	3.10749770249649	0.00305377092941064	0.0356054648586525	-1.86837130608399
C11orf54	-0.689226955537364	10.1709195125224	-3.10714776275037	0.0030568154257134	0.0356054648586525	-1.86925950383198
IL15RA	0.365173163301526	8.77475689062784	3.10700247304759	0.00305808029106546	0.0356054648586525	-1.86962825040106
MYH3	-0.346201382690401	5.40340447947558	-3.10689106145884	0.00305905055243311	0.0356054648586525	-1.86991100616793
ENDOD1	-0.8692626908792	9.65324916435403	-3.10673049104664	0.00306044943632134	0.0356054648586525	-1.87031851202832
TMEM203	0.232030281637194	9.42144090191866	3.10641537387496	0.0030631964710582	0.0356174030120739	-1.87111819541586
SLFN11	0.756252931121883	6.51024460129585	3.10578475668237	0.0030687008263899	0.0356388633497353	-1.87271837012502
KLRB1	-0.804083620336151	9.0633861416039	-3.10554064666089	0.00307083403597366	0.0356388633497353	-1.87333773435403
KDM2B	0.507582309054007	9.11591185341588	3.10545876194444	0.00307154991528245	0.0356388633497353	-1.87354548770883
CHST12	0.359051023738512	8.70224316982413	3.10541531037785	0.00307192985533786	0.0356388633497353	-1.87365572911561
LIPA	-0.575259895812293	10.9167779438541	-3.10494565441838	0.00307603933700665	0.0356536301427566	-1.87484723183071
TMEM161A	0.304782663442561	9.81016569488584	3.10471315337506	0.00307807562516953	0.0356536301427566	-1.87543703500863
NOS3	0.711185881152983	6.94868545979187	3.10456245650848	0.00307939613223739	0.0356536301427566	-1.87581930342172
RFX7	0.545902833555937	8.27304628572273	3.10448292170232	0.00308009328382127	0.0356536301427566	-1.87602105205268
C16orf87	0.558497143500433	7.12119938267507	3.10397203178987	0.00308457495154804	0.0356855493416376	-1.87731689670282
FBXW12	-0.379346680707672	8.86598352831946	-3.10283241806812	0.00309459400973595	0.0357814593405056	-1.88020694874412
ITGA6	0.462111345472014	11.3100985100027	3.1024499884052	0.00309796302377533	0.0358004135695578	-1.88117662766681
NCAPH	0.708632166459445	8.24292968729343	3.10200720898086	0.00310186798661948	0.0358255366735845	-1.88229922751173
OSBPL10	0.549152314944315	9.00991019248838	3.10143561306976	0.00310691583598191	0.0358638243487549	-1.88374826261132
ZNF207	0.341029230418675	11.4016810161485	3.10098305328104	0.00311091792370972	0.0358900046081494	-1.8848954055227
OGFOD1	0.432101602820456	9.34554243090244	3.10071534285609	0.00311328762270402	0.0358921710978521	-1.88557394156118
CLDN8	-2.47620222193074	7.34243012945052	-3.10056385562916	0.00311462929591905	0.0358921710978521	-1.88595788203984
CDC6	1.09888436059172	7.71178647635617	3.10037437460292	0.00311630823128184	0.0358921710978521	-1.88643809906068
LINC00937	-0.330199028759907	7.29931158443423	-3.10015925132332	0.0031182154039988	0.0358941625231164	-1.88698327937435
WASHC4	0.384549268424331	9.82238156116972	3.09958341642767	0.00312332584945795	0.0359330045059651	-1.88844247478779
CEP78	0.430286817324158	8.04053236303784	3.0992522280665	0.00312626865200668	0.0359468790503235	-1.88928164060233
SUCLG2-AS1	-0.202199656905252	6.32357273800762	-3.09679982532977	0.00314814074487112	0.0361782726244295	-1.89549366573723
C1orf56	0.295136388129345	7.68444063823584	3.09647399519608	0.00315105748203168	0.036191696285022	-1.89631875610322
WASHC5	0.330432967686363	9.49616615651608	3.09563167412831	0.00315860944453463	0.0362583137401737	-1.89845147076805
SH3RF3	0.49316063230457	7.93343877470043	3.09489384208733	0.00316523853572243	0.0363142693868333	-1.90031930330195
FAM106A	-0.27521462329941	5.56943276564413	-3.09469189223659	0.00316705523765676	0.0363149818580509	-1.90083048999233
TERF2	0.249558728796723	9.46208005192053	3.09416870871631	0.00317176624432226	0.0363488626571084	-1.90215469666044
DPF3	-0.43898795146028	7.31105861034742	-3.0936890275503	0.00317609130725759	0.0363578816093365	-1.90336866385733
OBI1	0.611108423064379	7.86947533784002	3.09332498687308	0.00317937738373819	0.0363578816093365	-1.90428988582193
DEPP1	0.783242797194388	8.52377840884202	3.09315691525642	0.00318089558680222	0.0363578816093365	-1.90471517425438
OR51E1	0.499237283618427	7.10281479493746	3.0930047832602	0.00318227039220136	0.0363578816093365	-1.90510011563874
IHH	-0.603231918964827	9.70929074773286	-3.09296677564276	0.00318261395115137	0.0363578816093365	-1.9051962847688
TRIM38	-0.289872897263837	9.2751366224018	-3.09291375509921	0.00318309327323369	0.0363578816093365	-1.90533043916492
EBF1	0.545462943468487	7.13328706847093	3.09264244186302	0.00318554708817859	0.0363658400904757	-1.90601690094695
INTS5	0.342408784152493	9.1596185653996	3.09243353592281	0.00318743768663819	0.0363673637267644	-1.90654543556608
HDAC4	0.444266973185337	7.80253386457226	3.09199586044439	0.00319140206053089	0.0363925335795084	-1.90765268190337
CFAP44	-0.351205675751181	6.37396957268068	-3.091734360515	0.00319377287843667	0.036399513912447	-1.90831418290239
UGT2B15	-1.75563750897903	10.3537114478702	-3.09126249908186	0.00319805506022001	0.03642825843774	-1.90950772756651
MTFMT	0.584436625624152	7.94517490892617	3.09067509225205	0.0032033933476555	0.0364553186471356	-1.91099336556894
BMX	-0.617393090848354	7.31018895078996	-3.09061351337557	0.00320395345311589	0.0364553186471356	-1.91114909654841
ZNF160	-0.40376526484471	9.37496311951337	-3.08973243089484	0.00321197761211995	0.0365265388121136	-1.91337709629464
ZNF275	0.470352236712161	8.87002275611671	3.08937052579128	0.00321527899507972	0.0365378836928288	-1.9142921242094
DIAPH3	0.842175746023916	8.29076057978668	3.0892361106555	0.00321650597131633	0.0365378836928288	-1.91463195620978
CNNM2	-0.301829875638299	8.37164289828576	-3.0887788898385	0.00322068288828773	0.0365652626104723	-1.91578783961246
CES2	-1.06461084167317	11.7734617993107	-3.08847708435223	0.00322344280195365	0.0365765327149313	-1.91655075987809
PMCH	0.297372345062681	6.53279948915127	3.08804482757604	0.00322739951233998	0.0366013631270688	-1.9176433543439
C15orf48	-0.733748731956334	12.8131143950666	-3.08777850700206	0.00322983957343249	0.0366089757126683	-1.91831646853504
ELAVL1	0.338986035293223	11.3004795425147	3.086354909328	0.00324291210064642	0.0366868780854807	-1.9219138877976
FOSL1	0.670655331076588	7.60113457199608	3.08624726005454	0.00324390263015883	0.0366868780854807	-1.92218587104305
RCC2	0.409046268265332	10.5952264115013	3.08623921823734	0.0032439766379283	0.0366868780854807	-1.92220618898654
GARS1	0.741864993141247	11.1371820043194	3.08612811072569	0.0032449993075154	0.0366868780854807	-1.92248690249433
LRRC8B	0.358911680136497	8.46628481576328	3.08589075461144	0.00324718502261898	0.0366868780854807	-1.92308656066314
IRAK2	0.807914106166269	8.03390050289024	3.08587306694158	0.0032473479563512	0.0366868780854807	-1.92313124567047
TTTY13	-0.305471299890464	6.65282415555599	-3.08554230469834	0.00325039625495511	0.036701282754395	-1.92396683055845
FYTTD1	0.353339414963873	10.3502808842098	3.08510852959947	0.00325439798323703	0.0367200501757086	-1.92506255896808
EIF4G1	0.38640307834571	10.677335558561	3.08497760564706	0.00325560670978525	0.0367200501757086	-1.92539325620267
ABCF2	0.476584051587016	9.22228995821913	3.08377507178109	0.0032667285370215	0.0368254251256721	-1.9284302601129
TRMT6	0.617648927493821	8.2753449634102	3.08216731216239	0.00328165379612751	0.0369735376257219	-1.93248941303265
CDK5	0.356305506073699	8.57404631282713	3.08196921305173	0.00328349721856756	0.0369741795063617	-1.93298946003647
STBD1	-0.239160394759542	5.61018931143314	-3.08096242153254	0.00329288098184416	0.0370596038058746	-1.93553049386877
FZD3	0.697109902405297	8.43310723069538	3.08053783113005	0.00329684589003791	0.0370596038058746	-1.93660194619709
RRP1B	0.607165521524697	9.65138725043463	3.0805020294725	0.00329718041735236	0.0370596038058746	-1.93669228698329
MALSU1	0.563041957927394	10.4121749074091	3.08038804925256	0.00329824564963139	0.0370596038058746	-1.93697989638646
SNAPC1	0.567077365225597	7.02676982309686	3.07980495770597	0.00330370013246411	0.0370796887155274	-1.93845111461036
DACT2	-0.310779540968992	7.61204186211363	-3.07964162005298	0.00330522957619527	0.0370796887155274	-1.93886320364807
G3BP1	0.342140039480197	10.659103072351	3.07962258887854	0.00330540782143055	0.0370796887155274	-1.93891121695751
TRMT11	0.675232698254608	8.25005757148127	3.07896752937165	0.00331154857669163	0.0371284511873167	-1.94056372905098
RFT1	0.365026816211249	8.22502103162235	3.07862512579183	0.00331476263925792	0.0371443651027186	-1.94142741249004
RPL7L1	0.385024475214673	10.3976300873614	3.07674721949345	0.00333244214462429	0.0373222700580567	-1.94616311278032
TEX47	-0.261830770436917	6.57619386984946	-3.07638443008216	0.00333586778357943	0.0373404302416136	-1.94707776892236
AP001893.1	-0.337115942625922	7.95125278906604	-3.0760455949406	0.00333907021376413	0.0373551376474794	-1.94793196616524
ADGRA2	0.47837300003256	8.77915904522874	3.07586360860124	0.00334079140868166	0.0373551376474794	-1.94839072412499
NUTM2A	-0.206373158383643	7.10968831688865	-3.0748569336104	0.00335032739003922	0.0374415367125495	-1.9509280559509
AL109809.4	-0.262469364359097	7.79774600542229	-3.07294525280669	0.00336850649698384	0.037624381526214	-1.95574491280786
CROT	-0.449835513476032	9.24931858186581	-3.07250292627816	0.00337272593945928	0.0376278585810263	-1.95685915254754
DIXDC1	0.373034782527905	7.96048464031124	3.07231469534541	0.00337452301379431	0.0376278585810263	-1.95733328146809
LINC00475	-0.376828153151711	7.62700067317052	-3.07216421595966	0.0033759603124685	0.0376278585810263	-1.95771230505345
ACKR3	0.859307520645187	7.97046018560647	3.07215064795127	0.00337608993501309	0.0376278585810263	-1.95774647918363
MIOS	0.428572685458972	9.03165696324035	3.07135726436589	0.00338367767052142	0.0376921295730796	-1.95974461915792
PLPPR5	-0.228886571680659	6.23897435468405	-3.06964118446262	0.00340014453304982	0.0378256627708554	-1.96406537664684
FASN	0.837920858573307	9.49784363961348	3.06955324046165	0.00340099042936976	0.0378256627708554	-1.96428675852473
SMR3A	-0.29030824288516	5.59877397975407	-3.06953686955816	0.003401147915957	0.0378256627708554	-1.9643279686078
EDEM2	0.33588283841752	8.71752647190507	3.06923057288357	0.00340409572149871	0.0378381144725343	-1.96509897439685
MPG	0.328558524765096	8.99645275574162	3.06862852748862	0.00340989679418587	0.0378822511804965	-1.96661428268102
TMEM68	0.457532509176892	7.43561256792259	3.06838979586857	0.00341219968079346	0.0378874982797115	-1.96721509847244
MBD1	-0.264316103014513	9.6347685073776	-3.06804245923219	0.00341555280980127	0.0378913358511425	-1.96808918382944
LIMS1	0.568276241532802	10.2838056443042	3.06780738220934	0.0034178239543238	0.0378913358511425	-1.96868072565921
ADAM19	0.575571146227569	8.60046154690519	3.06778527700004	0.00341803759163565	0.0378913358511425	-1.96873634906235
COA1	0.499716377978171	8.84140153327935	3.06712691858838	0.00342440607746669	0.037941612733045	-1.97039285357446
RANGRF	0.367439999687267	8.5847007467678	3.06664742660603	0.00342905133005547	0.0379576545280686	-1.97159915795949
CTNNAL1	0.681696455904582	8.56860000296373	3.06646973763533	0.00343077425453836	0.0379576545280686	-1.97204615478668
NHEJ1	-0.520190668515855	9.29114462337967	-3.0664097773077	0.003431355830411	0.0379576545280686	-1.97219698784664
USP2	-0.588806751939245	7.88883507530456	-3.0652560612646	0.00344256411403575	0.0380612977928407	-1.97509882553664
DXO	0.261744770776339	8.87957350777451	3.0643644722109	0.00345124932369834	0.0381369499479897	-1.97734085090591
MAGI2	-0.492337103756396	6.06506892804904	-3.06363655167438	0.00345835540346666	0.0381826292860022	-1.97917098038602
PLCE1	-1.01946915339483	8.44286392145373	-3.06356314123643	0.00345907280819704	0.0381826292860022	-1.97935553167251
DECR2	-0.349007185103302	9.50897489528342	-3.06292495297314	0.00346531538750579	0.0382213004783323	-1.98095978815834
SNX24	-0.410423429487544	8.37537849063341	-3.06282750176233	0.00346626955586944	0.0382213004783323	-1.9812047377924
DAG1	0.325388925910319	10.4549665579141	3.06084199373886	0.00348576378971029	0.0384157897527337	-1.98619428134357
TBL3	0.392231143690987	8.40677642372758	3.06037988429932	0.00349031560154895	0.0384320605921858	-1.98735523794856
BLM	0.43173389585601	8.2850606179661	3.06019182053863	0.00349216963602738	0.0384320605921858	-1.98782767602884
SMC1A	0.623903889495459	10.1336766157066	3.06012680175513	0.00349281084089006	0.0384320605921858	-1.98799100619653
GAS6	-0.402955824198221	10.9479571256933	-3.05988428023686	0.00349520352182645	0.0384379528646345	-1.98860021056135
GAL3ST4	-0.350848154522616	8.34527692929778	-3.05955368382268	0.00349846760807206	0.0384534169326965	-1.98943060265823
CORO2B	-0.371736258858614	6.33776746295367	-3.05918093907333	0.00350215126107671	0.0384734738060003	-1.99036678975814
CBX3	0.537836850614834	11.2465049595392	3.05825800992861	0.00351128774723931	0.0385462624207219	-1.99268448813516
FASTKD2	0.429781444728683	8.9848198907616	3.05770889642813	0.00351673424790411	0.0385462624207219	-1.99406321923653
P2RX5-TAX1BP3	-0.54670926246245	12.1928094510236	-3.05760479692536	0.0035177676725903	0.0385462624207219	-1.99432457648175
NONO	0.322013724707219	12.1704198213103	3.05727921898236	0.00352100161042902	0.0385462624207219	-1.99514194912578
MARCHF8	-0.501871855886355	8.95914209850152	-3.05714829429491	0.00352230285853426	0.0385462624207219	-1.99547062256196
HOXD1	-0.585347463793592	8.17891304135543	-3.05706588281756	0.00352312216926424	0.0385462624207219	-1.99567750348574
KIF21B	0.483063647812225	8.65397382052268	3.0569326215283	0.00352444739137126	0.0385462624207219	-1.9960120267546
SLC39A5	-0.631612001870685	10.131109900244	-3.0565968859693	0.00352778819567021	0.0385462624207219	-1.99685477331467
DDIAS	0.44221989528558	7.57021086110044	3.05659278605372	0.00352782901101974	0.0385462624207219	-1.99686506432773
RAD23B	0.345288698094235	11.2359211769865	3.05655306137487	0.00352822449977284	0.0385462624207219	-1.99696477496485
GK3P	0.759139267835378	7.32679537013831	3.05644871630284	0.00352926353033135	0.0385462624207219	-1.99722668134192
DDX20	0.392780915820717	8.62017988977114	3.05553653184842	0.00353835893753867	0.0386252188450621	-1.99951600729495
DONSON	0.726854562213906	7.92224084653074	3.05490827809297	0.00354463602067128	0.0386539248008174	-2.00109247663565
TWIST1	1.13322540549227	6.26117915559441	3.05489949613261	0.00354472383784855	0.0386539248008174	-2.00111451153531
ZNF252P-AS1	-0.254959920726736	5.5563568634088	-3.05424979674112	0.00355122630307197	0.0387044395969882	-2.0027445587696
GNGT2	-0.263819424373843	7.63890292071081	-3.05374711986107	0.00355626496355081	0.0387244801132647	-2.00400557548169
CCNC	0.441601403696362	10.5380433812772	3.05368875466865	0.00355685042954626	0.0387244801132647	-2.00415198141613
EXOSC3	0.423979169917535	8.35750895785682	3.05350660915801	0.00355867812607766	0.0387244801132647	-2.00460887134059
AJM1	-0.335666245824562	7.49159347616964	-3.05307775049637	0.00356298487966383	0.0387509711268536	-2.00568453796954
MTCL1	0.809865675603299	7.44049431826218	3.05263308338926	0.003567455537936	0.0387792160024482	-2.0067997467705
TASOR2	0.555885428942997	8.89652701707096	3.05151070236558	0.00357876325359841	0.0388659370597204	-2.0096141449342
CCT7	0.492541781889521	10.7495459595386	3.05146850226048	0.00357918906294763	0.0388659370597204	-2.00971994898256
SOX17	0.452861748847523	6.11358840727137	3.05107937779186	0.00358311765850085	0.0388881941153603	-2.01069551434588
BORA	0.592334794681801	8.18624446262576	3.04983832026197	0.00359567433377926	0.0390040207999106	-2.01380637566617
ZNF611	-0.36040267934202	8.0829795434015	-3.04922132505709	0.0036019322325357	0.0390331109228466	-2.01535262787379
GAS1	1.69964006000075	6.66583326951004	3.04908876853372	0.00360327802167744	0.0390331109228466	-2.01568480004884
VPS51	-0.350774279777895	11.0593073756746	-3.04901630953568	0.00360401386546649	0.0390331109228466	-2.01586637022385
SLC17A9	0.496141831230375	9.1434865584783	3.04858801543315	0.00360836619866624	0.039059809212236	-2.01693954377007
C1orf158	-0.228881961553808	7.13334509698744	-3.04821584562204	0.00361215218870903	0.0390803522476272	-2.01787200357053
MTERF3	0.558112076944836	8.66096994428095	3.04742022696362	0.00362025828688162	0.0391315364071198	-2.01986514071981
PIK3C2A	0.374310444905912	9.85904922763566	3.04689799849357	0.00362558821947102	0.0391315364071198	-2.02117320384475
PCDH11X	-0.166051958247863	6.10094411884999	-3.04676317491809	0.00362696543853635	0.0391315364071198	-2.02151088128549
FAM98C	-0.348674509315828	8.89416671207116	-3.04674782869915	0.00362712223075829	0.0391315364071198	-2.02154931658713
UTP18	0.560898009299269	9.46495334658051	3.04668845484199	0.0036277289128139	0.0391315364071198	-2.02169801986203
PHYH	-0.633338385915584	9.71140514897492	-3.0466396961283	0.00362822720033159	0.0391315364071198	-2.02182013577211
C11orf96	0.926982592843192	9.34695309534835	3.04630350375825	0.00363166464666701	0.039143367388253	-2.02266209127316
DOLPP1	-0.265297923569241	9.86411195886344	-3.04616255824819	0.00363310667018573	0.039143367388253	-2.02301505438557
SOD2	0.843990951214483	9.15279300011387	3.04546928280399	0.00364020742149745	0.0391669427682338	-2.02475102872616
CMTM8	0.511803367503855	8.76351414829499	3.04539515223616	0.00364096745864628	0.0391669427682338	-2.02493663705615
PSMA3	0.5272183029904	11.1138335898975	3.04532062884313	0.00364173167294555	0.0391669427682338	-2.02512322583428
LARS2	0.534067213366717	8.49156240294803	3.04521019472801	0.00364286441652655	0.0391669427682338	-2.0253997207522
ABCC3	-0.852364263458448	10.436488029984	-3.04454090645153	0.00364973648811324	0.0392127762241057	-2.02707527755288
GLIPR2	-0.624438758729957	8.97840671877846	-3.04442609612698	0.0036509165475118	0.0392127762241057	-2.02736267883454
CYP27A1	-0.426248765592245	9.59787385439235	-3.04368249681942	0.00365856815950521	0.0392460031969281	-2.02922392973705
PAK4	-0.236659120263992	9.96560474299862	-3.04363893057117	0.00365901691961643	0.0392460031969281	-2.02933296770708
RSL1D1	0.454876123378355	10.3954082630367	3.04345816111647	0.00366087951030913	0.0392460031969281	-2.02978538762096
DACH1	0.857373976754428	8.28972592285531	3.04338874163423	0.00366159502214177	0.0392460031969281	-2.02995912203084
NID2	0.806743604144019	8.12077894517121	3.04255530625126	0.0036701955228211	0.0393178243974267	-2.03204472868328
SEC14L1	0.443125835337122	10.295084891916	3.04211811426135	0.00367471460687966	0.0393458707804388	-2.03313861129549
CA10	-0.247375380892819	5.49207244584989	-3.04186047019439	0.00367738021057867	0.0393540528533333	-2.03378320310598
ZNF215	0.321543639840367	7.70637222631438	3.04112809233565	0.00368496732480476	0.0394148675563225	-2.03561531312761
HYAL3	0.36969444702356	6.67674681716152	3.04005371196617	0.0036961239330285	0.0395094418452056	-2.0383024280367
RAPGEF4	0.55216640334993	4.38930207284227	3.0396134168173	0.0037007051771883	0.0395094418452056	-2.03940345542974
TMEM220	-0.99875542311336	8.5048254166439	-3.03941217774008	0.00370280082541125	0.0395094418452056	-2.03990664914607
CHN1	0.797388031674538	7.69925374015112	3.03934241291627	0.00370352759608761	0.0395094418452056	-2.04008108917758
COL5A1	0.910622278309393	9.20694254882224	3.03925217520196	0.00370446783970214	0.0395094418452056	-2.04030671558327
WWTR1	0.522715986422755	8.55388263822569	3.03917588607255	0.00370526291837194	0.0395094418452056	-2.04049746198874
LARP4	0.431671344936053	9.77628334843235	3.03815243694691	0.00371594465979067	0.0396029385291903	-2.04305608456783
ESCO2	0.384167252780633	6.68217187798443	3.03775073203206	0.00372014511988614	0.0396272998179534	-2.04406018569877
NDUFAF3	0.254332972056375	9.60153620515549	3.03729183238667	0.00372494907499277	0.0396406160644956	-2.04520713957583
EIF2B3	0.354923648739083	8.81208055606136	3.03726541561951	0.00372522579337314	0.0396406160644956	-2.0452731608902
CTDSP1	-0.240239532880484	10.1955167207111	-3.03697856774062	0.00372823179267589	0.0396522165534496	-2.04599003157108
GFPT2	0.672586918952876	7.04597622561042	3.03653167146227	0.00373291952657973	0.0396816823018083	-2.04710679200923
LINC01315	0.442361896344597	7.65584067905135	3.03585967366927	0.00373997884721523	0.0397022180556093	-2.04878585264466
KIAA1586	0.40510166296194	4.74009272514066	3.03579438680498	0.00374066534907691	0.0397022180556093	-2.04894896552539
TMEM185B	0.371965240990402	8.43985348567021	3.03577461169402	0.0037408733107944	0.0397022180556093	-2.04899837124315
BAZ1B	0.374519474771807	9.37956182697615	3.03556907104866	0.00374303548561865	0.0397022180556093	-2.04951187658982
TRIM29	1.08590463301226	9.43459279959148	3.03543536229297	0.00374444265567712	0.0397022180556093	-2.04984591045029
PTDSS1	0.417898288471779	10.7412343425962	3.03510563408752	0.00374791487680401	0.0397186862289875	-2.05066960094298
DNTTIP1	0.543111886808532	9.58705130887029	3.03422174868242	0.00375723753954564	0.0397971061187186	-2.05287732342209
COL11A1	0.768524506511993	5.99819544879344	3.03340153041055	0.00376590807411783	0.0398578599908323	-2.05492562765665
AMOTL1	0.401090130551367	7.95141623430702	3.03331490715778	0.00376682486070773	0.0398578599908323	-2.05514192693143
HNF1B	-0.384123064046211	9.81697320012995	-3.03280886921274	0.00377218473981735	0.039894178620337	-2.05640542506021
ZFP36L1	0.454919190897963	11.1822868955262	3.0324866740718	0.00377560109767136	0.0398986307918026	-2.05720982104349
TRAM1	0.364034572291761	11.6625711337431	3.03240559996162	0.00377646121279129	0.0398986307918026	-2.05741222235371
LPL	1.00248658131758	7.73157821494743	3.03217888036937	0.00377886745318582	0.0399036835094831	-2.05797820756456
KLRC1	-0.737289638169313	5.9662810867658	-3.0315729714282	0.00378530517575388	0.0399512805826508	-2.05949066285393
CTNNBL1	0.47553675467225	8.87009208276345	3.03124708052257	0.00378877197357355	0.0399563592042525	-2.06030405823356
PHF8	0.291250571861921	8.28371082583385	3.03104232968201	0.00379095161252462	0.0399563592042525	-2.06081506789211
IARS1	0.551043253788999	11.1006402665403	3.03098351024256	0.00379157798121235	0.0399563592042525	-2.06096186292444
RNF213	0.46342841119576	9.69707348438533	3.02985444331755	0.00380362019400325	0.0400434340742758	-2.06377928451618
TMEM214	0.268668327001437	10.3534954134753	3.02984601078089	0.00380371026670658	0.0400434340742758	-2.06380032397309
ARHGEF3	0.434307330614576	8.5868368576	3.02959804723286	0.00380635979748484	0.0400509551238148	-2.06441898325604
MIF	0.552291267692569	12.3124466252516	3.02832531017846	0.00381998637498537	0.0401699732924389	-2.06759386573832
SLC15A4	0.372946969609716	8.91545336603203	3.02817928046783	0.00382155275705717	0.0401699732924389	-2.06795808293591
ZER1	-0.264809649183098	9.11078780886328	-3.02778764567001	0.00382575657741299	0.0401937481638156	-2.06893481188117
ARHGAP24	0.381544808478777	7.656400798079	3.02667267485474	0.00383774839237777	0.0402943436708716	-2.07171505117241
MBNL1	-0.367200351517903	11.250630900401	-3.02636206390425	0.00384109534964847	0.0402943436708716	-2.07248945107502
GTF3C3	0.524387490935702	8.67009858865975	3.02635493916351	0.00384117215357925	0.0402943436708716	-2.0725072134876
SPRY3	-0.251959652145603	6.14035938135143	-3.02535166459497	0.00385200168823674	0.0403874766673941	-2.07500815161011
ITGA2B	-0.339052388469779	7.55166998551553	-3.02397782461627	0.00386687747400925	0.0405229180149719	-2.07843190286872
PEPD	0.458869412296391	9.80922968361972	3.02294883480088	0.0038780544079958	0.0406194797987293	-2.0809955526445
TIGAR	0.616246352906344	8.91488284996729	3.02265523085183	0.00388124907933931	0.040623910892322	-2.08172693467488
TRAM2	0.417777405742568	9.73999759636124	3.02244354762799	0.00388355390615802	0.040623910892322	-2.08225421784279
ZNF415	-0.4445396611112	7.09405137647102	-3.02236900539073	0.00388436583349786	0.040623910892322	-2.08243988956626
ZNF267	0.611882407957432	8.04480821386799	3.02194698577617	0.00388896553846022	0.0406514746209652	-2.08349100758291
PIGZ	-0.969065957283386	9.40138694846297	-3.02123340783197	0.00389675459695906	0.0406769984545355	-2.0852680762706
ETV6	0.25368545204303	9.39034473932007	3.02117993109799	0.00389733890892768	0.0406769984545355	-2.08540124118204
FCHSD2	0.504549193984714	8.36148476815389	3.02115024551272	0.00389766330294434	0.0406769984545355	-2.08547516194468
RBFOX1	-0.256091016151535	8.25696039266946	-3.02100336530299	0.00389926873140061	0.0406769984545355	-2.08584090441078
CACFD1	-0.290168878249398	9.98035804595739	-3.02044047597287	0.00390542694147376	0.0407154626902996	-2.08724242689875
VILL	-1.00964757236803	9.29081932761694	-3.02030683848641	0.00390689031757912	0.0407154626902996	-2.08757514080225
AAR2	0.252494271907132	9.05292535919593	3.02000416892635	0.00391020654714284	0.0407295142960319	-2.08832865222854
KCNH2	0.33065829122478	7.6185633549732	3.01872030234773	0.00392430262300352	0.0408557803764103	-2.09152432710174
FP565260.6	-0.382198403275879	8.59935488110862	-3.01714310349961	0.00394168429883923	0.0410161085636378	-2.09544885724773
ADH6	-0.723785476874172	7.96313033654674	-3.01636237640132	0.0039503149689321	0.0410852607597928	-2.09739101180981
CACNG3	-0.205205967811996	7.28132961963125	-3.01570613735226	0.00395758311963566	0.0411401797223	-2.09902321963319
PRKRA	0.379776295444966	9.77659914487767	3.01471391667527	0.00396859614966835	0.0412339530671114	-2.1014906221255
PI16	-0.264873033119559	8.05544659165999	-3.01421886431026	0.00397410162094942	0.0412704371544356	-2.10272148354187
BAG2	1.16125580410212	6.76458188013248	3.01380452731493	0.00397871494118753	0.0412905355613872	-2.10375155332189
SQOR	-0.588628998393359	12.0805881873373	-3.01368677071911	0.00398002698192817	0.0412905355613872	-2.10404428639442
TMEM154	0.483893756128539	6.98617472092217	3.01230182815799	0.0039954883322624	0.0414235474332086	-2.10748654718729
POLR1F	0.597094960115297	7.59898122475388	3.01218001202841	0.00399685095540985	0.0414235474332086	-2.10778926782931
PLPP1	-0.702095186295647	10.7994344124934	-3.01152821766982	0.00400414924006359	0.0414485747552499	-2.1094088740375
EXOSC4	0.437844823411519	9.53582169801804	3.01146647319607	0.00400484125154067	0.0414485747552499	-2.10956228680376
HMGB3P1	0.387064813477862	8.26679656531208	3.01142789431167	0.00400527368751509	0.0414485747552499	-2.1096581403292
TPRG1L	-0.393919208985139	10.5970906759214	-3.01054152602859	0.00401522113029135	0.0415223604451465	-2.11186018788499
MID1IP1	0.478326411804519	9.40049643855517	3.01043517927267	0.00401641617679776	0.0415223604451465	-2.11212436026959
TRAF3IP1	0.339690327489139	8.38521524218617	3.00967683803725	0.00402494749198016	0.0415897844440906	-2.11400794374552
IBA57	-0.204672758739719	7.99759315116421	-3.00948516588449	0.00402710647551309	0.0415913287044383	-2.11448397119865
TPPP3	0.624652863076882	7.64228018751474	3.0090674965769	0.00403181482407878	0.041611980504209	-2.11552120162044
BBIP1	-0.84763036537526	9.9492337305271	-3.00895116248369	0.00403312716294358	0.041611980504209	-2.11581008538771
ZNF746	0.312751769216279	8.64966121187719	3.00868164786598	0.00403616902982467	0.0416226160489692	-2.11647932134263
LRRC58	0.449279304393109	9.20953617640599	3.00670904501336	0.00405849805267153	0.0418320389423021	-2.12137626425473
BCL2L1	0.437711461767602	9.85947661182244	3.0061294443599	0.00406508077837713	0.0418764620475716	-2.12281468914115
PLAUR	1.012661166037	10.0295052313836	3.0059652546032	0.00406694734975994	0.0418764620475716	-2.12322213258327
GPBP1L1	-0.346773240861303	10.5347885707682	-3.00563280763781	0.0040707291838302	0.0418764620475716	-2.12404706601207
EPHX2	-0.88288484797962	8.66720803382991	-3.00561769530275	0.00407090117600203	0.0418764620475716	-2.12408456424359
NTN5	-0.220537540209265	6.59169389344269	-3.00537994651523	0.00407360786749987	0.0418834883425955	-2.12467447310831
NCOR2	0.420881943363868	10.3594779326058	3.00506622326316	0.00407718207490061	0.0418994227429086	-2.12545284265495
ITGA1	0.475021285338098	8.49654367466117	3.00378543768955	0.00409180429569067	0.0420288205994589	-2.1286299805267
PCOLCE-AS1	-0.227291900886273	8.70859548807321	-3.00340538845498	0.00409615257778511	0.0420526140388981	-2.12957255714238
MAPKAPK3	0.316396048765878	9.56156533823575	3.00283791161229	0.00410265331848092	0.0420984708639561	-2.13097982790384
MIR1304	0.533441093674405	9.29282083038402	3.00213163567958	0.00411075752855078	0.0421402939456591	-2.1327310464647
ODC1	0.79953861806939	11.4318706548107	3.00212782889296	0.0041108012502433	0.0421402939456591	-2.13274048466145
RHOU	-0.862641250253516	9.39931863084664	-3.00151438373273	0.00411785246294192	0.0421916794185688	-2.13426129624867
RAB3IL1	-0.239347521999928	9.35020934810188	-3.00084525291317	0.00412555662574782	0.0422114852850545	-2.13591991524828
P3H4	0.406071510411442	7.97071664189942	3.00077560853471	0.0041263592619861	0.0422114852850545	-2.13609253272201
SH2D3C	0.451437402769763	7.90311586597583	3.00065246276669	0.00412777884681835	0.0422114852850545	-2.13639774960088
EPS8L2	-0.536273181854153	9.33556673601673	-3.00063818372191	0.00412794348055033	0.0422114852850545	-2.13643313966447
PIGO	0.287023325583878	8.71468366783021	3.00037038063773	0.00413103231734398	0.0422222103071943	-2.13709685776823
MRPL9	0.416068571737448	10.335704831701	3.00013230571763	0.00413378008142985	0.0422294404468676	-2.13768686379911
PLAGL2	0.589442041469763	8.6743631817433	2.99992533344706	0.00413617025760772	0.0422330122455387	-2.13819976382312
NAP1L1	0.632876729493505	11.4563449662868	2.99941742685018	0.00414204117967488	0.0422721036961198	-2.13945830858081
LRRC42	0.328018909170616	8.3646655136911	2.99841095235868	0.00415369806401508	0.0423534403058565	-2.14195182274397
HNRNPU	0.286699645808923	11.660106179551	2.99837597848083	0.00415410367787065	0.0423534403058565	-2.14203845921395
NMB	0.531800117512942	8.68248572605621	2.99807720713428	0.00415757022261201	0.0423679128002958	-2.1427785401236
POC1B	0.480064391201784	9.18571916102461	2.99708818431778	0.00416906479854865	0.0424641408147448	-2.14522806640626
SEC23B	0.457642907254835	10.1679770086041	2.99679781686658	0.00417244512223876	0.0424776668445527	-2.14594711734894
NLN	-0.44130328685964	9.25353585551875	-2.9964060285199	0.00417701019561928	0.0424835293054132	-2.14691724542217
ZFYVE28	-0.343042302986301	8.13812900730461	-2.99639607301198	0.00417712625677711	0.0424835293054132	-2.14694189564521
APOBEC3B	-0.875293903264223	7.66829659359462	-2.99613471347197	0.00418017425917443	0.0424936476631302	-2.14758901172981
FNIP2	-0.530919484410813	10.4508858156079	-2.99556000778851	0.00418688383919811	0.0425143014549942	-2.14901182344581
CADPS2	0.369169378827491	8.8831026397854	2.99539820862838	0.00418877462613737	0.0425143014549942	-2.14941235919833
PFDN4	0.865850656677022	9.01252390939492	2.99537041872019	0.00418909945951925	0.0425143014549942	-2.14948115194237
CES3	-0.824101833774943	10.0825138581655	-2.99525724969341	0.0041904225234666	0.0425143014549942	-2.14976129253012
ARNTL2	0.531883548025399	7.99715022243134	2.99501250280692	0.00419328520362935	0.0425225006661032	-2.15036711821995
HDAC2	0.414502903160034	10.1288598507038	2.9944750469489	0.00419957795781704	0.0425573451432369	-2.15169737072993
CBL	0.360779595773124	8.9741623847615	2.99435565019778	0.00420097709991517	0.0425573451432369	-2.15199286621628
LY6E	0.924654701684206	8.92101438697217	2.99419247512604	0.00420288995858222	0.0425573451432369	-2.15239669565918
NPFF	-0.231990850745332	7.60073439503916	-2.99311935890534	0.00421549008326647	0.0426539090037027	-2.15505208921144
ECPAS	0.301428399762903	9.54497822786018	2.99286486957525	0.00421848336733913	0.0426539090037027	-2.15568171873099
WDR19	0.402006951696912	7.24627330584087	2.99285418679403	0.00421860906076144	0.0426539090037027	-2.15570814808356
LRFN2	-0.227545376840059	5.66394889994517	-2.9920950592735	0.00422754989543986	0.0427219429798486	-2.15758607320553
SINHCAF	0.48937046096809	10.5884592812332	2.99193255231016	0.00422946616252162	0.0427219429798486	-2.15798803911556
ACOT11	-0.470787526275213	9.06292794133976	-2.99099470742797	0.00424054098782674	0.0427988904426963	-2.16030753164706
LIMA1	-0.576725261808939	11.7105131070217	-2.99093730598987	0.00424121970807219	0.0427988904426963	-2.16044948142717
RPN1	0.345605945668567	11.0284604248425	2.99057057368949	0.00424555837987251	0.0428217942437726	-2.16135634048293
CLNK	-0.256673594468502	8.68291178056102	-2.99026115847906	0.00424922217532155	0.0428378720714223	-2.16212140541951
WARS1	0.62842725631709	10.5270756791852	2.98914906870323	0.00426241483574616	0.0429477777527635	-2.16487072357028
C1QTNF5	0.415618272444204	8.70737462338208	2.988874087285	0.00426568281300539	0.0429477777527635	-2.16555042583507
SHOX	-0.256423601811608	7.19415985292065	-2.98881803201823	0.00426634928055668	0.0429477777527635	-2.16568897858014
PLPP4	0.37730707145689	6.82853645644569	2.98859112585837	0.00426904806775727	0.0429540534070842	-2.16624980795919
NOP58	0.571151319391797	10.3851034157359	2.98796259623811	0.00427653202166317	0.0430084466726738	-2.16780315022667
MMP12	1.6170165406136	11.1207283311644	2.98682460173586	0.00429011336742055	0.0431240778851399	-2.17061500327201
TESC	1.2943497975082	8.65853789981033	2.98591200391851	0.00430103378625944	0.0432128622690348	-2.1728693907628
EIF3A	0.309906662454766	10.9254439788157	2.98569251875429	0.00430366407689362	0.0432183092670875	-2.1734115130305
ARL14	-1.40197722489398	8.47889335277228	-2.98519668094761	0.00430961167767868	0.0432557197283944	-2.1746361169539
ICE1	0.414690309285215	9.21096909072118	2.98503361810235	0.00431156929988296	0.0432557197283944	-2.17503881339909
MVB12B	-0.202577496729214	8.20269377591009	-2.98427396379778	0.00432070013356219	0.0433263229962872	-2.17691463804492
PRPF31	0.338153959503451	9.05806841739687	2.98401963078298	0.00432376117375715	0.0433360217981848	-2.1775425920164
SLC1A4	0.483201427355963	9.52762654536038	2.98374534644576	0.00432706460621973	0.0433449564031185	-2.17821976465465
IFFO2	0.508181335226649	8.0155785458325	2.98359792217314	0.0043288411308521	0.0433449564031185	-2.17858371832302
RPRD1B	0.37290823926017	8.87820115292598	2.98062961595652	0.00436475553434543	0.043683435828988	-2.18590906941333
ATPAF1	-0.395968533321096	9.05719527818394	-2.97966010215125	0.00437654603950016	0.0437802674623175	-2.18830059304361
CRISPLD1	0.41718338108987	4.89934910838386	2.97911093050716	0.00438323782626089	0.0438260257440201	-2.18965500863952
ALS2CL	-0.329786113196812	9.05288372367793	-2.97808336252358	0.00439578462193083	0.0439266197271573	-2.19218882182577
TPST1	0.468607394525464	7.11415370439864	2.97764935921658	0.00440109393541937	0.0439266197271573	-2.19325882003737
VEGFC	0.477337674130344	6.91585332201767	2.9775088330875	0.00440281432155513	0.0439266197271573	-2.19360525203095
LYPLAL1	0.454465075069468	8.54911706315849	2.97748075413322	0.00440315815231098	0.0439266197271573	-2.19367447230233
SAMD15	-0.299567723937711	8.36217517438556	-2.97741931951147	0.00440391051523658	0.0439266197271573	-2.19382591942314
TXLNG	0.641265819360502	8.49085688601957	2.97668382137952	0.00441292715177281	0.0439876961391173	-2.19563888277359
SOX4	0.619184307812855	10.9402787205626	2.97626122098373	0.00441811568817688	0.0439876961391173	-2.19668042924582
BNIP3	1.1666727252779	8.06490820305057	2.9762179421321	0.00441864737138743	0.0439876961391173	-2.19678708906983
HPCA	-0.253521601957039	7.87410062366864	-2.97592369029156	0.00442226385432446	0.0439876961391173	-2.19751223799596
POLR3A	0.220143940753779	8.03199566693994	2.97590370329333	0.00442250960328154	0.0439876961391173	-2.19756149178656
GNL3	0.52966775512575	9.92516050509393	2.97588124918967	0.00442278570157526	0.0439876961391173	-2.19761682497
AQP11	-0.596832781739693	7.5276470664973	-2.97480446073784	0.00443604489880309	0.0440983771712428	-2.20026999185448
NRARP	-0.611887924482595	10.7543379758741	-2.97446592715886	0.00444022113429954	0.0441115756708804	-2.20110398815064
C1orf94	-0.295043012932135	8.17583551028973	-2.97435136772095	0.00444163519824684	0.0441115756708804	-2.20138619675309
C19orf33	-1.13967488312417	10.9687985838539	-2.97394301284523	0.00444667914123265	0.0441404883386533	-2.2023920869512
TRIM27	0.295642460154424	9.48752096104489	2.97323378606578	0.00445545210549273	0.0442063721128394	-2.20413887903129
USP28	0.328050202449093	8.7886549608778	2.97204048970713	0.00447024931613896	0.0443315788170197	-2.20707725771524
ABI3	-0.208223658080746	8.47334467619241	-2.97187095973803	0.00447235524810055	0.0443315788170197	-2.20749464256112
PRR16	0.581674058027192	6.78746206892142	2.97120529324978	0.00448063322581497	0.0443923723670141	-2.20913336133661
AL136295.2	-0.280646608818933	6.90074951346955	-2.97098144147566	0.00448342016962431	0.0443952396374979	-2.20968437586083
PIGX	0.408462356649121	8.44276071544387	2.9708375356439	0.00448521264347529	0.0443952396374979	-2.21003858698523
MFSD12	0.237453458567032	9.04637108968585	2.9705974130451	0.00448820506919235	0.0444036234785249	-2.21062960035364
GALNT6	0.677702982831462	9.1409718825753	2.96985202970239	0.00449750595039451	0.0444743815840015	-2.21246399939856
KLC3	-0.334329050979747	9.44000030162129	-2.96874590092897	0.00451134132280845	0.0445898908109677	-2.2151856074949
NWD2	-0.317405174040089	4.7001272891725	-2.96848340634101	0.00451463040330668	0.0446011004569157	-2.21583136663922
DNAJB11	0.43396947539631	10.790237045533	2.96819049332406	0.00451830326778445	0.0446160890903315	-2.21655191078513
HAVCR1	-1.29211051314815	5.8155266585786	-2.9675321446137	0.00452656853161253	0.0446763895559296	-2.21817121873748
ANAPC13	0.325390229731362	10.7192250025688	2.96713527174515	0.00453155789241971	0.044704315395334	-2.21914726655784
AZIN1	0.429124394727724	10.4987381338296	2.96609853511126	0.00454461561074878	0.0448117719369545	-2.22169653192298
PWWP3A	-0.333494131893733	8.72953151723506	-2.96562599226503	0.00455057892304496	0.0448492057001246	-2.22285827694456
INSM2	-0.278614662287	7.5349535567752	-2.96520881126538	0.00455584964938981	0.0448797811487011	-2.22388380785503
TNFAIP6	1.75402363021198	7.29601523162264	2.9650143166216	0.00455830886729458	0.0448814522443901	-2.2243618879548
C2CD2L	-0.314529346507544	7.85381738265338	-2.96485246486081	0.00456035628689918	0.0448814522443901	-2.22475971312948
SRARP	-0.222438417482275	7.58858649242343	-2.96454039744503	0.00456430634897775	0.0448897365808527	-2.22552671967029
DCBLD1	0.524694638408597	8.46827545429748	2.9644433142677	0.00456553585073658	0.0448897365808527	-2.22576532148211
SNRPC	0.31510555566542	10.309264898377	2.96420388477656	0.00456856940467515	0.0448982340781394	-2.2263537452642
RBM15	0.362546345397863	9.09711664820321	2.96352978538782	0.00457712028493497	0.044960920046179	-2.22801023922733
MRPL3	0.444644620053561	11.6246522706619	2.96283892460432	0.00458589925342856	0.0450083664240217	-2.22970764915951
AHCYL2	-0.973915649756224	10.6578261449247	-2.96276888305926	0.00458679016705541	0.0450083664240217	-2.22987972228039
CLDN23	-1.22597199505162	8.83447703160811	-2.96263651293405	0.00458847432742358	0.0450083664240217	-2.23020491210892
SERPINE2	1.16727216181852	9.996274205955	2.96098957457667	0.00460947675032947	0.0451929608249971	-2.23425005021746
MAP3K4-AS1	0.778007049191235	5.16153101975395	2.95898037689341	0.00463522012658022	0.0454238404165866	-2.239182828792
NOP14	0.451195582310454	9.04656366823453	2.95822089334586	0.00464498604544597	0.04549111603225	-2.24104682722262
XYLB	0.215844288895393	6.97749513748466	2.95810475622399	0.00464648109833195	0.04549111603225	-2.24133183280523
CDCA5	0.679510287327538	8.50950251383397	2.95694334016461	0.00466145687968319	0.0455856076760776	-2.24418156896176
CCDC14	-0.553537249203957	9.96244943929413	-2.95694176986556	0.0046614771581726	0.0455856076760776	-2.24418542143443
SH3BP1	-0.261619563924672	8.62504435948983	-2.95681976956452	0.00466305289387974	0.0455856076760776	-2.24448472491241
GLI1	-0.264192432040941	8.3521893347927	-2.95632752527703	0.00466941568040515	0.0455856076760776	-2.24569226078762
POU3F4	-0.282140072003805	5.96629645238369	-2.95569238038935	0.00467763756006558	0.0455856076760776	-2.24725014195542
SLC11A2	0.728858819998916	9.36468880446851	2.95566207629972	0.0046780301799463	0.0455856076760776	-2.24732446587686
SLC26A2	-1.61560960405326	11.5621580909963	-2.95550342370288	0.00468008618453466	0.0455856076760776	-2.24771356912966
PSMD7	0.348693251190442	10.4220770807392	2.95540870280303	0.00468131408915873	0.0455856076760776	-2.24794586981296
ME1	1.09099839005244	9.45301164616529	2.95538905298802	0.00468156885508808	0.0455856076760776	-2.24799405985084
NAAA	-0.745100393611423	9.77245871409194	-2.9553560536426	0.00468199673086211	0.0455856076760776	-2.24807498833849
SH3TC2	0.29355175813425	5.70977082193159	2.95533849981313	0.00468222435198608	0.0455856076760776	-2.24811803756765
UBE3D	0.43698463255831	6.05396135555258	2.95520884525672	0.00468390590641244	0.0455856076760776	-2.24843599847796
GUK1	0.368111248656389	10.5385560404929	2.95508752518413	0.00468547987615339	0.0455856076760776	-2.2487335113264
ZNF223	-0.34249182615508	6.65198123421438	-2.95492133073551	0.00468763683205251	0.0455856076760776	-2.24914105562044
SARNP	0.408187596556099	9.66385550653221	2.95480321575193	0.00468917035040679	0.0455856076760776	-2.24943068905938
TPGS2	0.42455444831789	9.29438483932006	2.95462924619623	0.00469142989450992	0.0455861617496112	-2.24985727050692
DHX36	0.328211031778158	9.99648434170244	2.95442114930627	0.00469413402177554	0.0455892740948729	-2.25036751071512
LRRC41	0.258147011353907	9.34393891824688	2.95426565140182	0.00469615559599309	0.0455892740948729	-2.25074876519614
SCARB1	0.514063089465798	9.72275137235828	2.95333050623678	0.00470833020392733	0.0456860338634243	-2.25304128672531
RTF2	0.442485577206622	9.99876225478708	2.95273139994401	0.00471614537969244	0.045740422175958	-2.2545097376236
ZFP3	-0.644883099564723	7.98469985495386	-2.95229462773744	0.00472185056436735	0.0457743049792557	-2.25558016520438
JAK3	0.56072788706286	8.64964044680181	2.95122835413233	0.0047358053997161	0.045871378218432	-2.25819288993198
SELL	1.23469397253395	8.49153280257242	2.95119085871794	0.00473629681851423	0.045871378218432	-2.25828475414749
ILF3	0.484117754310493	10.3499796341038	2.95041883882237	0.00474642555146051	0.0459479745737036	-2.26017603073241
TMCC3	-0.742895161879845	8.97913010284596	-2.94985240608067	0.00475386984974907	0.0459839334826974	-2.26156344450706
TEX36	-0.183668383232432	5.71540977086818	-2.94979813735153	0.00475458364270051	0.0459839334826974	-2.26169635991948
MRTO4	0.532557182976127	8.96798331929417	2.94943954263521	0.00475930272384405	0.0460080749534799	-2.2625745900139
COL3A1	0.770205554134098	12.4186362018708	2.94882143891604	0.00476744716384901	0.0460581744612543	-2.26408820519301
FBXO40	-0.267356928391472	6.65860122452655	-2.94870855530045	0.00476893597480156	0.0460581744612543	-2.26436461112916
LBH	0.70144743261422	8.96928555237128	2.94824915781992	0.00477499938993713	0.0460849612047514	-2.26548941181224
GSTZ1	-0.331621568495049	8.9677500435917	-2.94809862330002	0.00477698779946438	0.0460849612047514	-2.26585795774835
TRAPPC9	0.22245923285594	9.41515147405094	2.94799254391276	0.00477838946443429	0.0460849612047514	-2.26611765855526
PAK2	0.329537204985776	9.59994984319099	2.94781299136629	0.00478076282921434	0.0460863755362129	-2.26655721954225
ZC3H3	0.259621622443441	8.0386363293428	2.94734830590686	0.00478691023978036	0.0461241532740848	-2.26769472486212
SYTL2	-0.972823131591262	10.7047216946802	-2.9468828275825	0.00479307551688115	0.0461416626544395	-2.26883404518541
NCL	0.454808865375348	11.9921663519302	2.94685052302718	0.00479350366608507	0.0461416626544395	-2.26891311022127
IL1R2	-1.28873610220365	9.75668213208335	-2.94670629837665	0.00479541558533601	0.0461416626544395	-2.2692660910296
SLC18A3	-0.268544205108359	6.47918565084295	-2.9458758270073	0.00480643857952786	0.046210096039042	-2.27129838238428
KRT23	1.33883337284687	7.70613077424842	2.94583409422942	0.00480699312808897	0.046210096039042	-2.27140049833474
AASDHPPT	0.519203211925641	9.31174277872891	2.9455298875201	0.00481103725157737	0.0462275013908528	-2.27214483124333
CXCR2	1.41944597634497	7.81426667115326	2.94480552216798	0.00482067971688376	0.0462795089378656	-2.27391699150522
MYOT	-0.858307560412837	5.62277793837801	-2.94478734359574	0.00482092193409857	0.0462795089378656	-2.27396146146611
KIF25-AS1	-0.219923165625169	7.61836126396347	-2.94411205150748	0.00482992777709034	0.0463444669459614	-2.27561328183109
FGF7	0.869984981283364	6.52509945612861	2.94361682796529	0.00483654213714945	0.0463500230374552	-2.27682447093862
PUS7	0.777645907230646	9.06713051409993	2.94356600541623	0.00483722141579754	0.0463500230374552	-2.2769487617139
TNFRSF12A	0.682189214165085	8.90696885785385	2.94351179569241	0.00483794606426539	0.0463500230374552	-2.27708133444982
HOXA6	-0.310730815391585	7.26157472586659	-2.94339821765695	0.00483946464627437	0.0463500230374552	-2.2773590899731
LRRC8A	0.318904850432746	10.3420232856035	2.9427720344852	0.00484784492534292	0.0463859402595347	-2.27889028848804
SMYD5	0.214881000928969	8.39542870490565	2.94267895256184	0.00484909180363421	0.0463859402595347	-2.27911788115467
LUM	0.72964664837032	11.0530343932387	2.94261576640844	0.00484993838341948	0.0463859402595347	-2.27927237342375
ZC3H18	0.314551396151314	8.2868130987127	2.94235836034405	0.00485338857948252	0.0463974981198844	-2.27990171587624
CPLX1	0.684515864719915	6.18101429636894	2.9412038746062	0.0048688910895365	0.0464943900671699	-2.28272388986093
SEC61B	0.321574940205766	11.5458938022197	2.94112893831545	0.00486989893006753	0.0464943900671699	-2.28290704697048
POU5F1P4	0.271678998746714	6.92680615121565	2.94110185641427	0.00487026321039882	0.0464943900671699	-2.28297323896343
TP53I3	-0.622411224068639	9.95179859715003	-2.94064652068195	0.00487639175859802	0.0465314339454603	-2.28408607983457
KIF14	0.937804693817327	7.49912101974697	2.93985985325907	0.00488699674888995	0.0466111390376845	-2.28600841092139
GTF3A	0.658304869622087	11.3071177808277	2.93937812494626	0.00489350147558396	0.0466516812713778	-2.28718540287641
LIN7B	-0.310541627613079	7.34530227668284	-2.93816685855972	0.00490989269512417	0.0467863946183172	-2.29014425494108
GNA13	-0.320653745818927	11.4934416859923	-2.93785108680649	0.00491417420113751	0.046793763700292	-2.29091547389729
CTSH	0.73914425693906	10.9490723843075	2.9377763674588	0.0049151878187387	0.046793763700292	-2.29109795472328
MLF2	0.251097160590135	10.7805795498183	2.93744135115881	0.00491973492962921	0.0468155190062233	-2.29191609703231
USPL1	0.326675870797283	8.43950207983039	2.9351155111783	0.00495141118171899	0.0470952928437674	-2.29759421831043
AMT	-0.59193159596626	8.99532957851178	-2.93420397528398	0.00496387731758201	0.0471921767762953	-2.29981870841749
LIME1	0.324619246845371	8.52370307946769	2.9336460294391	0.00497152216766448	0.0472352010496678	-2.30118006651951
CDC45	0.599012963028936	8.04382800222929	2.93354065267767	0.00497296724584366	0.0472352010496678	-2.30143715978189
RTEL1-TNFRSF6B	1.19302685137663	9.39737046524421	2.93335593826281	0.00497550125929676	0.0472375915429656	-2.30188780166512
HSD17B11	-0.633276473090641	11.3526384399662	-2.93291950059446	0.00498149332321698	0.0472727956490701	-2.30295248557235
TEKT5	-0.237069489083067	6.99290490055833	-2.93154876653264	0.00500035647625316	0.0474300540737909	-2.30629564935774
DBT	-0.381455129975445	10.2356323121716	-2.93121276835479	0.00500499039433296	0.0474522611962938	-2.30711496744271
PSMB1	0.343302286623732	12.2423216813542	2.93096736064684	0.00500837745817392	0.0474626319834366	-2.30771334258943
CPXM1	0.711631755385143	7.51959936640183	2.92950135769154	0.00502865536527603	0.0476329886018847	-2.31128714925155
DCAF10	0.304428314359875	8.86095267491913	2.92903567763664	0.00503511266568512	0.0476723361581358	-2.31242211612477
MDN1	0.374176406609584	8.70280420733241	2.92748964321785	0.00505660592624343	0.0478259515839682	-2.31618923919488
ERI1	0.44470237530592	8.14458795259804	2.9274049618565	0.00505778564380069	0.0478259515839682	-2.31639553643165
SYT11	0.306957616125052	7.1335525600069	2.92737022098452	0.00505826970175902	0.0478259515839682	-2.31648016949537
MAP3K4	0.258883723576083	9.40574350002239	2.92717432317901	0.00506100002794679	0.0478299167024724	-2.31695738756826
RHOB	0.677703222128367	10.6373632605684	2.92650127519306	0.00507039108371703	0.0478596247640521	-2.3185967991005
IGSF3	-0.54007054089058	8.73559556701661	-2.9263578355721	0.00507239459423641	0.0478596247640521	-2.31894615530409
FBN3	-0.227169728892196	6.61011779270147	-2.92630583698138	0.00507312107274524	0.0478596247640521	-2.31907279816101
CRYM	-0.450048251706891	9.09038605793478	-2.92628636897221	0.00507339308751656	0.0478596247640521	-2.31912021219821
BIRC5	0.722264081971415	8.68411128745018	2.92612007251392	0.00507571720066044	0.0478597352629017	-2.31952521562072
KIF20A	0.898335975804329	8.08367175676717	2.92575375131872	0.00508084029722772	0.0478862256975055	-2.32041730819589
NOC4L	0.416579890765535	8.05344269129485	2.92550847510528	0.00508427323583477	0.0478967697597052	-2.32101457910763
ATAD2	0.891074312315431	7.85754721910813	2.92525383604516	0.0050878395008838	0.0479085596677853	-2.32163461215423
IMP4	0.370196261992596	9.46445014729423	2.9237786798226	0.00510854513812	0.0480816547174487	-2.32522579426156
LILRA4	-0.322362043325058	8.02858087914476	-2.9235224841385	0.00511214913655358	0.0480937048542043	-2.325849357781
PDE6D	0.356445160678028	8.84687990954183	2.9227211942432	0.00512343644121228	0.0481442151793308	-2.32779939652745
LANCL3	-0.375260177446475	4.57930489471872	-2.92269450164638	0.00512381284281732	0.0481442151793308	-2.32786434980646
SMTN	0.445317254664861	9.0206498863184	2.92264601783864	0.00512449659564505	0.0481442151793308	-2.3279823283526
UBE2C	1.02856709543245	10.020064048264	2.92172470132664	0.00513750578498414	0.0482275229818906	-2.33022396086116
FGFR2	-0.966511030092004	9.39582587988119	-2.92168802743811	0.00513802426318157	0.0482275229818906	-2.33031318089226
ATP2C1	0.355744420142486	9.0926581568048	2.92136775739495	0.00514255415849139	0.0482343180318605	-2.33109229853238
LAMB2P1	-0.189819206897923	7.40775266845223	-2.92130733525209	0.00514340918472803	0.0482343180318605	-2.33123928011064
NSUN2	0.420272059273291	9.21587805220681	2.92098737216559	0.00514793914618994	0.0482479022512107	-2.3320175795867
ANAPC11	0.308083438551334	10.4284163034685	2.92087577176008	0.00514952003058049	0.0482479022512107	-2.3322890297004
LAMB1	0.586002136732995	9.53630646736033	2.92015025109795	0.00515980846122158	0.04832153527573	-2.33405356431693
ADAM15	0.316751313214166	9.25713644549595	2.91999247737038	0.00516204834008016	0.04832153527573	-2.33443724399484
PHBP8	-0.296034439145629	5.78601602628838	-2.9197742458551	0.00516514801477736	0.0483286927946867	-2.33496792295687
ZNF891	0.205431997621399	4.27372116671435	2.91866779554673	0.00518089024412283	0.0484540828660688	-2.33765807525107
AC087516.1	-0.130640228157869	3.64791541606227	-2.91822475807066	0.00518720613902704	0.0484863972267949	-2.33873504660046
MTG2	0.432368206738101	8.36202597028704	2.91798330929535	0.00519065121951033	0.0484863972267949	-2.33932193129076
LINC-PINT	0.342377017272957	7.18791165772573	2.9179327107312	0.00519137344806385	0.0484863972267949	-2.33944491586497
HSD17B10	0.42226815550125	10.7678404646988	2.91740763255599	0.00519887377116491	0.0485345468839874	-2.34072107902719
SLC12A8	0.408050755466465	8.21372145598944	2.91692582678305	0.00520576484320949	0.0485769679711032	-2.3418919293562
SLC2A14	0.918150356187748	8.4435034310688	2.91635152824816	0.00521398989311373	0.0486317930679472	-2.34328737086269
C12orf66	0.478735593669003	7.09048145635394	2.91567855458533	0.00522364352928983	0.0486998874440142	-2.34492232841435
AC024075.2	-0.256474605768316	8.39527594622468	-2.91512645551407	0.00523157565250818	0.0487518781089427	-2.34626342809142
CCDC112	-0.365156123809909	6.33825101990266	-2.91400961713802	0.00524765574413604	0.0488633486341341	-2.34897578374758
AFM	0.167862573478603	5.26864610254315	2.91396775499826	0.00524825936192106	0.0488633486341341	-2.34907743595082
CDC26	0.295731050379729	9.75592024893101	2.9134391383946	0.00525588713480502	0.0489123633224189	-2.35036096636286
KIAA0895	0.753636776150933	5.23066345449215	2.91308293646482	0.0052610328266722	0.0489382455791616	-2.35122576516015
TRABD2A	-0.754489400224214	10.0296203112927	-2.9126824219905	0.00526682424895209	0.0489504765052162	-2.35219805825312
ARFGEF1	0.335512540417403	9.80838591361318	2.91254569972983	0.00526880260310639	0.0489504765052162	-2.35252994502036
STARD3NL	0.368856492995572	9.94707928077411	2.91245948959769	0.00527005040801759	0.0489504765052162	-2.35273921034957
TTI1	0.590377985734595	8.17664795740586	2.91233808421783	0.00527180809441595	0.0489504765052162	-2.35303390073857
RASSF7	-0.207408968474576	10.0739000431557	-2.91134108707494	0.00528626306946909	0.0490626846407182	-2.355453609295
SEMA4F	0.209891241713924	8.02267465905747	2.9109111419284	0.00529250799333483	0.0490986274935236	-2.35649690406776
PTGES	0.830463684835577	8.2222116366592	2.90996512808068	0.00530627292413129	0.0492042700316959	-2.35879209575249
FADS1	0.69812514645965	8.06195314437121	2.90976689559202	0.0053091615092187	0.0492090083995967	-2.35927297493854
ASB9	0.729104379450082	6.69858525202519	2.90947932211588	0.00531335454202733	0.0492258276438404	-2.35997053941596
ORC5	0.423222307373806	8.71579333247558	2.90925867881346	0.0053165737695543	0.0492336140082619	-2.36050571892378
CHRAC1	0.266055675648429	8.15179757421651	2.90865790485506	0.00532534836271364	0.0492829905482372	-2.36196277577145
KLF2	0.702855063001897	9.34424683705356	2.90850542563082	0.00532757753517189	0.0492829905482372	-2.36233254973516
PGM5-AS1	-0.227466608977741	7.22756334145383	-2.90827527620829	0.0053309438502852	0.0492829905482372	-2.36289065401498
CCDC37-DT	-0.232074268081596	7.60718226715888	-2.90816136726443	0.00533261068758685	0.0492829905482372	-2.36316686766099
CAVIN3	0.714754842974978	7.66595063430509	2.90807931889724	0.00533381160690203	0.0492829905482372	-2.36336581901788
TM4SF1	0.801271008317089	10.6583318439333	2.90785531553082	0.00533709156196327	0.0492889927871908	-2.36390896347661
SMARCA1	0.485773266448827	7.2206548184474	2.90770974112371	0.00533922413049629	0.0492889927871908	-2.36426192415726
ALDH1A3	0.806252428697523	8.15433428810752	2.90736745748512	0.00534424147834528	0.0493133151481553	-2.36509177813706
HSD17B12	0.479423800029384	11.7945731266764	2.90704295964188	0.0053490021585688	0.0493352485186713	-2.36587844733602
AL161668.3	-0.266684423490283	6.52519017553206	-2.90673987284796	0.00535345227739368	0.0493542992361769	-2.36661315437271
COX18	0.352010390813989	8.66449150002235	2.90651072438108	0.00535681906827902	0.0493633500695329	-2.36716859293317
AL390719.2	-0.463660452920701	8.81888717637676	-2.90525418526964	0.00537531591080578	0.0495117549648185	-2.37021379822464
KDM8	-0.149019584518904	8.03799063176838	-2.90459729873971	0.0053850091865264	0.0495789747035306	-2.3718053829646
KBTBD2	0.365072547998468	8.72316980396529	2.9041958835457	0.00539094061726497	0.0496115153203793	-2.37277785527471
KRT222	-0.21825515872633	4.92819126351319	-2.90363891836424	0.00539918055346065	0.0496297988656055	-2.374127006958
PGM3	0.408930626994469	8.55529628085659	2.90361955084326	0.00539946729365444	0.0496297988656055	-2.37417391812868
YWHAG	0.352402357961269	11.8318322821334	2.90351022081163	0.00540108621292842	0.0496297988656055	-2.37443872844394
PPARGC1A	-0.732462837325249	7.89601167831393	-2.90339283155	0.00540282497228929	0.0496297988656055	-2.37472305131521
HTT	0.232010244086739	8.42236839171593	2.90324087612881	0.00540507649467775	0.0496297988656055	-2.37509108313374
SEM1	0.359868929016365	10.3421570109225	2.9029502837401	0.00540938462717004	0.0496297988656055	-2.37579485188179
HSD3B7	0.322612921682497	8.56510158213178	2.90292815525492	0.00540971282025443	0.0496297988656055	-2.37584844152575
UBE2M	0.478740578622544	9.70393265001216	2.90250172681012	0.00541604090030869	0.0496557819047608	-2.37688108784927
VPS35	0.256266671742917	11.3393535684668	2.9024140157153	0.00541734336091945	0.0496557819047608	-2.3770934772027
POT1	0.554731191269404	8.46239216225503	2.90213412198105	0.00542150157170974	0.0496718981981746	-2.37777119972452
NAA20	0.459943671015486	9.9327797220255	2.90039154415812	0.00544745674251421	0.049887616017618	-2.38198956097348
MT1M	-1.97437410687671	8.5126754036694	-2.89818610232651	0.00548047158723038	0.0501677666700165	-2.3873258315106
EIF2AK2	0.436619050581038	9.96356619152895	2.89789322660449	0.00548486980351068	0.0501751325927128	-2.38803425508737
SLC29A1	0.676858005138611	8.88418043067167	2.89780006246496	0.00548626956869573	0.0501751325927128	-2.38825959489156
ENTPD1	0.502009378708861	8.9713041523636	2.8976483926949	0.00548854907425722	0.0501751325927128	-2.3886264336051
TMEM80	-0.388832648377919	8.88373558221223	-2.8972749487909	0.00549416546103737	0.0502043013452938	-2.3895296121625
TCEA3	-1.07205034178067	10.0986460285414	-2.89677686647094	0.00550166464538482	0.050232747993672	-2.39073410181237
SWAP70	0.57070919634515	8.44389665700821	2.8967458025655	0.00550213266181835	0.050232747993672	-2.39080921736849
ZIC4	-0.201978907931922	6.90304372826853	-2.89573289349632	0.00551741366941668	0.0503161539145075	-2.39325821749183
PTPN13	0.875504711192667	6.43684702523591	2.89562337320721	0.00551906827930422	0.0503161539145075	-2.39352297803247
ZNF593	0.64004840079102	9.09688523886274	2.89551985217362	0.00552063267721496	0.0503161539145075	-2.39377322910596
CCDC68	-1.03375801224211	8.74558996618926	-2.89549603340049	0.0055209926820238	0.0503161539145075	-2.39383080755551
ZNF16	0.219034414996468	7.60055016895473	2.89484829240717	0.00553079121371169	0.0503832683759643	-2.39539649924233
MARVELD3	-0.60503950018304	9.24043751628277	-2.89436464722163	0.00553811795495866	0.0504278166800613	-2.39656538359915
CLDN12	0.65041773404417	9.89398872554427	2.89370522709959	0.00554812203007423	0.0504966937803194	-2.39815886150246
SERPINA1	0.861984211476235	12.5630538518743	2.89341808996096	0.00555248343410692	0.0505141756640488	-2.39885264319124
RRM1	0.633696000981882	10.1307607299936	2.8931595459731	0.00555641325206599	0.0505277175210939	-2.39947729622689
KPNA3	0.445145494751699	10.1886588339767	2.89280489742441	0.00556180804079831	0.0505545634696542	-2.40033407746003
MYCT1	0.312507670660014	6.17824019291761	2.89262496357895	0.00556454699001544	0.0505572559492315	-2.40076874393775
KSR1	0.385168327831572	8.33885034765542	2.8924004987993	0.0055679655434944	0.0505661179700323	-2.40131095696927
CHEK2	0.404378267301603	7.96716941590276	2.89209887384864	0.00557256230101367	0.0505697407332616	-2.4020395096846
TMEM237	0.494679542304282	6.8945151151172	2.8920536950096	0.00557325112879015	0.0505697407332616	-2.4021486311792
EBNA1BP2	0.543751398263101	8.81121814653171	2.89181424696204	0.00557690323884766	0.0505807039151753	-2.40272695538781
TMEM174	-0.182806595176512	8.55166438414443	-2.8911463056361	0.00558710256033659	0.0506510125673616	-2.40434001354321
C3orf85	-1.26174104026513	7.56662143517652	-2.89066458572089	0.00559446906438004	0.0506955894157066	-2.40550318844056
CDK8	0.653315878593551	8.90830470535735	2.89034938749561	0.00559929398220699	0.0507171061486819	-2.406264200757
HECTD3	-0.392496658554792	10.4097605113796	-2.88949224869076	0.00561243423172408	0.050793956487825	-2.40833337251312
BMP8A	0.335372679001519	7.85524848685188	2.88947579257548	0.00561268678975966	0.050793956487825	-2.40837309405443
TAF9B	0.364317321779845	8.42851474996152	2.88922119276	0.00561659557082941	0.0508071147418952	-2.40898762306476
APOBEC3G	-0.319475722951029	8.74456364689227	-2.88842605114627	0.00562881937243074	0.050886312645586	-2.41090661324707
FGR	0.803425593212808	7.58082863085583	2.8883319287716	0.00563026795952997	0.050886312645586	-2.4111337428099
LINC00317	-0.234118097899817	5.03260151571065	-2.88591648437687	0.00566756135226142	0.0511929310295439	-2.41696072593699
KCTD20	0.413536052225094	9.57687278261213	2.88581454026014	0.00566914035462698	0.0511929310295439	-2.41720657825698
FPR1	1.11657111644883	8.55623782643121	2.88524028262736	0.00567804260379409	0.051250958469571	-2.41859136453666
PCDH12	0.237008725822348	7.95316865159974	2.8842670692313	0.00569315916630792	0.0513650022951504	-2.42093776025479
PATL1	0.339621676343441	9.50744670842943	2.88365423672876	0.00570269721848888	0.0514078906951812	-2.42241499689873
UBE2S	0.879237837771981	9.60233252709878	2.88364247205026	0.00570288046751394	0.0514078906951812	-2.42244335354729
ELL3	-0.452570114101624	8.75271556662746	-2.88341293945502	0.00570645680728193	0.0514177346714472	-2.42299658426011
AL008628.1	-0.213183898557938	5.31348932675178	-2.88311486355835	0.00571110422389083	0.0514371481955008	-2.42371497465306
PDK4	-0.955088204206795	8.39405743816181	-2.88295604512516	0.00571358185734437	0.0514371481955008	-2.42409772014991
LPCAT4	-0.560644728320861	9.9981796302766	-2.88189628485397	0.00573014010442605	0.0515441526704975	-2.42665131223653
UBAP2L	0.399556003333087	9.70170560280809	2.88165924087357	0.00573384989105055	0.0515441526704975	-2.42722240060321
ARHGEF9	-0.398456616039518	8.29091945230337	-2.88162938655139	0.00573431727524194	0.0515441526704975	-2.42729432351952
AC073073.2	0.255134201866497	4.68645736570915	2.88155835424797	0.00573542946321475	0.0515441526704975	-2.42746544737736
CLCN5	0.467531911108423	8.17744532059769	2.88118493785109	0.00574127952095607	0.0515569479778125	-2.42836499511793
AKR1C1	-0.626302320945765	9.7928579861653	-2.88104238592839	0.00574351424352118	0.0515569479778125	-2.4287083761033
RFLNA	-0.623448150263474	8.86369271939533	-2.88099059609993	0.00574432632926683	0.0515569479778125	-2.42883312514344
ANXA1	0.943284430362786	10.3996087847696	2.88037740358725	0.00575394954000785	0.0516209335195243	-2.43031003474348
RNH1	0.25980130872321	10.5392290950941	2.87974116958793	0.00576395016298271	0.051672122135098	-2.43184220457106
FNDC1	1.03327945131477	6.83657379291757	2.87956958239204	0.00576665001002278	0.051672122135098	-2.43225537720918
CORO6	-0.19062287641398	6.9032937523281	-2.87940264536305	0.00576927781463338	0.051672122135098	-2.43265733567886
MPC1	-0.428431736197156	9.64604600731705	-2.87937953434325	0.00576964169948357	0.051672122135098	-2.43271298212217
DAP	0.354441432018998	10.9313226537894	2.87852496825286	0.00578311186900834	0.0517633751674416	-2.43477037310058
BRINP3	-1.04979433437972	5.23232490604118	-2.87841591602777	0.00578483291116067	0.0517633751674416	-2.435032887998
SHH	0.514726900847295	7.96069921123877	2.87805507750051	0.00579053098586181	0.0517919705334407	-2.43590146251246
POLR2J2	-0.264840303938792	8.19065477195142	-2.87766145197143	0.0057967527438316	0.0518252231270336	-2.43684887019394
ZNF598	0.401934078382771	9.05476437672309	2.87732847200928	0.00580202076145735	0.0518499238773242	-2.43765023948462
SLC35A2	0.383294057823344	9.23334618353064	2.8769920639682	0.00580734752334471	0.0518711367243869	-2.43845979192006
CACNA2D4	-0.237043975573632	6.9893417716849	-2.87668235286092	0.00581225556992553	0.0518711367243869	-2.43920503964653
USP14	0.401544742251003	10.5930520547505	2.87660028365838	0.00581355677974225	0.0518711367243869	-2.43940251051053
QKI	0.604361186568324	8.8147349706636	2.87654588974634	0.00581441934582682	0.0518711367243869	-2.43953338824522
RANGAP1	0.430789605991386	9.43341070751157	2.87623046868653	0.00581942356049672	0.0518913683259816	-2.44029229125128
H1-9P	-0.276167352909136	6.39294217474031	-2.87608696703337	0.00582170156316998	0.0518913683259816	-2.4406375365772
GGCT	0.60766002265512	11.0113288441784	2.87537092170875	0.00583308071791911	0.0519557386390095	-2.44236006015891
ANP32E	0.620282026512042	10.2646930556883	2.87531665885865	0.00583394388544514	0.0519557386390095	-2.44249058278867
SEMA4G	-0.788034307071861	9.52361207591134	-2.87475342974251	0.00584291025677803	0.0520132101438859	-2.4438452576709
PSMA1	0.374594302692788	11.9153164323446	2.87371514896547	0.00585947275591059	0.052138223400293	-2.44634202787099
UGP2	-0.58254829463116	12.1089786794018	-2.87310706166962	0.00586919307920019	0.0521820649897707	-2.44780400645742
SNORC	-0.705939092399838	8.69997990110691	-2.87309148307325	0.00586944230063227	0.0521820649897707	-2.44784145800799
RHBDF1	0.365771802410091	9.31427421379522	2.87231073510727	0.00588194503603498	0.0522707670291181	-2.44971822096344
TMEM171	-0.737787358572673	8.60556683649077	-2.87187114145565	0.00588899545994966	0.0523109609590464	-2.45077475668879
PRKAR1A	0.38882338356605	11.2342155784471	2.87121221903118	0.00589957826684663	0.0523281622786917	-2.4523582193332
FAM162A	-0.494002588818763	12.1403967268245	-2.87117314752972	0.00590020633905386	0.0523281622786917	-2.4524521042845
MGAT4B	-0.42310355731882	11.2554760110788	-2.87111369474198	0.0059011621582511	0.0523281622786917	-2.45259496170132
NEU4	-0.393944562479117	8.12533420858201	-2.87097976828728	0.00590331581251068	0.0523281622786917	-2.45291676204888
ZFPM2	0.475463400606142	5.96687381258167	2.87083861547565	0.00590558646172067	0.0523281622786917	-2.45325591439696
EIF3M	0.342089908443731	11.056290371674	2.87080659257388	0.00590610170957259	0.0523281622786917	-2.45333285518568
HPS6	0.151304389522485	9.18050252354845	2.87056405944216	0.0059100054163801	0.0523403432190068	-2.45391556483533
NCAPD2	0.504946735073387	8.77594047895882	2.86991882255521	0.00592040251784198	0.0523946232452618	-2.4554656387537
GCSAML	-0.224615621760583	4.4335623210548	-2.86986953241965	0.00592119745715163	0.0523946232452618	-2.4555840398551
UPB1	-0.26196801295076	8.10364302517446	-2.86947578704266	0.00592755124056667	0.0524216702235577	-2.45652981365047
UBE2F	0.358131302920684	9.60713831383033	2.86932083099781	0.00593005346545388	0.0524216702235577	-2.45690199165431
GORASP2	0.255218059831009	11.0485745617906	2.86920945768377	0.0059318525227604	0.0524216702235577	-2.45716948250922
DAPK2	-0.336505862851137	8.44882384516595	-2.86872230175044	0.00593972769488316	0.0524653159639351	-2.45833942216931
NPFFR1	-0.257839043983307	7.25740759678943	-2.8685904287175	0.00594186116922567	0.0524653159639351	-2.4586561002617
DNAJC2	0.503709050266558	9.64251694098076	2.86669962001005	0.00597252936168951	0.0526936723322343	-2.46319551955867
CLIC5	-1.08967171231765	10.0341689999374	-2.86657057772203	0.00597462771794785	0.0526936723322343	-2.46350524404381
CD248	0.693662291889105	8.61515771876961	2.86652548612495	0.00597536111338619	0.0526936723322343	-2.46361346956426
ZNRD2	0.423114187502637	8.28096296702716	2.86596861849935	0.00598442520783555	0.0527511279925777	-2.46494992188299
NCALD	0.457928911286652	7.75447277594907	2.86534258818382	0.00599463027578641	0.0528185878322483	-2.46645213950042
MGLL	-0.689816799076036	10.921332424196	-2.86489627079255	0.0060019156480974	0.0528315782868912	-2.46752297620214
ERCC3	0.307844493589272	8.22362923446224	2.86484091178191	0.00600281986168276	0.0528315782868912	-2.46765578920456
PTOV1	0.309820899783247	9.33517815828425	2.86478320948895	0.00600376248397199	0.0528315782868912	-2.46779422207487
ZNF513	-0.228003532866367	8.06397615158003	-2.86462203725145	0.0060063961139052	0.0528322908497645	-2.4681808778799
LINC01023	-0.300559505780848	6.64916855243542	-2.86418757610912	0.00601350074751076	0.0528555694483108	-2.46922308246641
DEF8	0.315165796723299	9.07895348258984	2.8641478865421	0.00601415016914393	0.0528555694483108	-2.46931828592326
TPRA1	0.239481692888392	8.19227309629148	2.8630686909254	0.0060318334712794	0.0529854271794429	-2.47190659363195
CELF6	-0.291433684153318	6.14383320395012	-2.86283187679287	0.00603572026248257	0.0529854271794429	-2.47247446768195
AC005549.1	-0.27973466163638	6.67096927878813	-2.86277792186239	0.00603660614046124	0.0529854271794429	-2.47260384548752
SLC30A4	-0.589907189639932	8.38525846070018	-2.86249397742662	0.00604127016807302	0.0530030361126628	-2.47328468332801
LACTB2	0.638405421553323	9.07583019577514	2.86234405444262	0.00604373412696933	0.0530030361126628	-2.4736441470067
PYCR3	0.325493144115516	7.72157580853473	2.8619830640657	0.00604967076447684	0.0530326284677582	-2.47450962237805
TIMM29	0.333632119568047	7.65506830618472	2.86144554403833	0.00605852052135091	0.0530877219434377	-2.47579818343147
DCLRE1A	0.29627217017313	7.79733342082854	2.8611143955469	0.00606397853769595	0.0530923805849751	-2.47659193756516
RBMS1	0.578812046677951	9.05998127821101	2.86110201878461	0.00606418262080886	0.0530923805849751	-2.47662160306207
AC243725.1	0.50094463287534	10.4718942259645	2.86047317993071	0.00607456006210325	0.0531607482475057	-2.47812872760421
FAF2	0.240745292665144	9.79534840817654	2.86006676511139	0.00608127569323624	0.0531784002112932	-2.47910264720844
SEMA6A	-0.781682612219951	9.34489484070703	-2.86004014131329	0.0060817158670402	0.0531784002112932	-2.47916644418094
KLHL15	0.45341302413267	7.29935335660778	2.85967766450903	0.00608771166883546	0.0531918704521343	-2.48003498282783
SPTBN4	-0.201411138427666	8.48203231489008	-2.85963628770144	0.0060883964391509	0.0531918704521343	-2.48013412169975
AFDN-DT	-0.374549155620477	5.94083047004559	-2.85926176854088	0.00609459783548717	0.053203716026037	-2.48103142330094
CCDC6	0.299461502647555	10.5633242932582	2.85924392158829	0.00609489349653253	0.053203716026037	-2.48107418029405
ACBD6	0.460453702299738	8.79883482678369	2.85812442383504	0.00611346621204541	0.053280094044771	-2.48375584519874
PIK3CD-AS1	-0.272242779315635	8.74993311939994	-2.85809978913637	0.0061138754962077	0.053280094044771	-2.48381484714625
VGLL2	-0.271048661246274	7.36195497076305	-2.8579538992038	0.00611629985140198	0.053280094044771	-2.4841642569971
DGAT2	0.355320086130103	8.2737022083533	2.85794441368328	0.00611645750977655	0.053280094044771	-2.48418697460197
PDIA2	-0.26940011880458	7.56139418081441	-2.85794097665382	0.00611651463740522	0.053280094044771	-2.48419520619567
CRIM1	0.389579745083465	9.95910948501642	2.85714946093137	0.00612968377016818	0.0533254332271357	-2.48609067651316
SGK2	-0.41730415598148	9.55199147848595	-2.85712261802832	0.0061301308390296	0.0533254332271357	-2.48615495156185
TAF1A	0.76777130905559	5.96243057025287	2.85707250886132	0.00613096548862631	0.0533254332271357	-2.48627493627805
AC007938.3	-0.259594900510111	6.44346685207594	-2.8570088809553	0.0061320254665209	0.0533254332271357	-2.48642728898994
FCGR2A	0.883469568372614	7.93086668050811	2.85667747188443	0.00613754915926793	0.0533413757110622	-2.48722078629762
WWC3	0.416753873334519	8.63667857830111	2.85658967692746	0.00613901323591585	0.0533413757110622	-2.48743098393377
AC126177.1	-0.229042010940093	7.14100689763414	-2.85632812472871	0.00614337682216574	0.0533568905112734	-2.48805716167023
SEPTIN9	0.271493269469877	12.2660996899285	2.85602907697082	0.00614836948371653	0.0533654066242439	-2.48877305660159
IMPDH1	0.49950910867758	8.93676175233035	2.85584734335452	0.00615140539853873	0.0533654066242439	-2.48920808522762
AP3S2	-0.426823466843876	10.3985774815223	-2.85580621913241	0.00615209258372934	0.0533654066242439	-2.48930652444021
OSTC	0.362875051562506	11.2962334604662	2.85538319987286	0.00615916535939223	0.0534043759712363	-2.49031904839288
C7orf25	0.252360515893446	7.62812756673854	2.85491861177955	0.00616694183489142	0.053435255288414	-2.49143094628307
AGFG2	-0.396771813360566	8.64526557171422	-2.8547268398396	0.00617015444760758	0.053435255288414	-2.49188987596034
NAV2	0.428117013984616	8.45151650757029	2.85456897914166	0.00617280013383877	0.053435255288414	-2.49226763603327
MYH10	0.780928036394807	8.55837389527858	2.85455384430194	0.00617305384329119	0.053435255288414	-2.49230385286344
HMGN1	0.32656519998373	12.0512700297557	2.85423964005065	0.00617832311747995	0.0534585090144157	-2.49305569510694
RAD51-AS1	-0.380529968680265	6.98237823486128	-2.85353149174161	0.00619021420128831	0.0535390151792997	-2.49474996727329
RPP30	0.243193369910379	9.30161350981676	2.8531016258154	0.00619744276034304	0.0535590011347899	-2.49577829119997
WDR12	0.500867956094755	9.7994850816857	2.85308630585485	0.00619770052267584	0.0535590011347899	-2.49581493751352
GTDC1	-0.209073306051947	8.82288018357532	-2.85281046606968	0.00620234329849283	0.0535767526080576	-2.49647473958518
C11orf86	-0.434486373097696	8.68389323393482	-2.85245097889957	0.00620839881399778	0.0535965460182874	-2.49733455556988
PTPRR	-1.05691966980435	8.1560774254962	-2.85236702147348	0.00620981385475446	0.0535965460182874	-2.49753535248994
TBXAS1	0.556895287661217	7.72292312265278	2.85183312666635	0.00621881925214891	0.0536518974830038	-2.49881214380721
VASN	0.489138633857966	7.54660879862839	2.85146821694293	0.0062249812745304	0.0536826822662315	-2.49968471448455
SDCBP	0.317473738111552	11.9546040668038	2.85075886485747	0.00623697588362672	0.0537221936657466	-2.5013806853651
GTF2H4	0.367020128417415	7.59259528327826	2.85073922453303	0.00623730829105662	0.0537221936657466	-2.50142763858696
APBA1	-0.250227692442291	7.78264660071782	-2.85073676470992	0.00623734992408509	0.0537221936657466	-2.50143351915679
GPAT3	-0.915442452753766	8.45011759694941	-2.85042519858702	0.00624262532830431	0.0537452647337414	-2.50217833450236
CCNH	0.455909480996285	9.37966072907551	2.84930933093797	0.00626155300184744	0.0538858056046721	-2.5048453964518
PNRC2	-0.320233425720151	11.4763483039569	-2.84893279651087	0.00626795187272593	0.053909791087719	-2.50574519141443
CHST14	0.33259884930048	8.39456177155766	2.84862534033927	0.00627318131030653	0.053909791087719	-2.50647984853767
CLPP	0.299496804214936	9.30775527402371	2.84858265237289	0.00627390769756218	0.053909791087719	-2.50658184563258
GATC	0.304604518836831	11.2991459927963	2.84853263010889	0.00627475898585859	0.053909791087719	-2.50670136564003
AC144521.1	-0.354095632965725	6.18192953835602	-2.84767188724599	0.0062894240365491	0.0540032748906815	-2.50875773391103
NMT2	-0.439702848778607	7.11726363280247	-2.84758780081161	0.00629085837374658	0.0540032748906815	-2.50895859773326
ZNF483	-0.22279182339828	5.74574102248259	-2.84742752539797	0.00629359317320359	0.0540043523655865	-2.509341448326
ZBTB7A	-0.283104109863574	9.98345455129416	-2.84724582442658	0.00629669489115516	0.0540085761136503	-2.50977545954547
PNPT1	0.570037086032668	9.02294557877119	2.84693428421484	0.00630201631823365	0.0540318275635799	-2.51051955873027
EREG	0.836135091046632	8.099120365752	2.84622106875298	0.00631421445497705	0.054095884245509	-2.5122228204334
ZNF44	-0.231977522383355	7.07826877693577	-2.84617809044456	0.00631495021171335	0.054095884245509	-2.51232544906849
CHST15	0.682302789698934	8.84778686537177	2.84603918541331	0.00631732870567692	0.054095884245509	-2.51265713515396
RHOBTB2	0.271625771281584	7.7642647454668	2.84526161972116	0.00633065841775268	0.0541644062795933	-2.51451364039027
SPDYE1	-0.290274507644228	6.53324733447456	-2.84518295751347	0.00633200836376299	0.0541644062795933	-2.51470143292307
SPRY4	0.528138148413015	9.05423305037806	2.84493696115956	0.00633623170208168	0.0541644062795933	-2.51528868298602
NXT1	0.472283504515126	8.61590825641823	2.84481313415447	0.00633835858752947	0.0541644062795933	-2.51558427282981
AL353581.1	-0.306120968802864	8.54314492675663	-2.84467007264258	0.00634081667297183	0.0541644062795933	-2.5159257662379
SSX2IP	0.573427140583147	8.63333990434635	2.84465749486588	0.00634103282676013	0.0541644062795933	-2.51595578929179
LINC00582	-0.26036807983297	7.27465398841571	-2.84431945072462	0.00634684479785804	0.0541823236725551	-2.5167626622922
RASAL3	-0.28057984316621	8.64769423149788	-2.84421336623333	0.00634866971818354	0.0541823236725551	-2.517015859741
COQ4	-0.233848554988587	9.18631680942604	-2.84407887137471	0.00635098406675454	0.0541823236725551	-2.51733685596411
MIR2052HG	-0.216683123562862	7.44337039428033	-2.84325706003646	0.00636514253508128	0.0542807396162247	-2.51929802007698
RPS6KA2	0.442311870299937	8.64415940743484	2.84280261491867	0.00637298442491388	0.0543185368678427	-2.52038232956265
FOXK1	0.422458089112455	8.88793496347245	2.84260969775347	0.00637631610071371	0.0543185368678427	-2.52084259373816
MRPL40	0.22764441594156	9.53966567841611	2.84254416823853	0.00637744816103096	0.0543185368678427	-2.5209989297665
AL353622.1	-0.778816355882426	5.82591402107546	-2.84238175389963	0.00638025476492253	0.0543200875646243	-2.5213863961085
ABL2	0.364738755820639	8.24240983677534	2.84140664513918	0.00639712920409878	0.0544279565710666	-2.52371234539601
EMC8	0.416224690906247	9.77178393931555	2.841327329145	0.0063985035975403	0.0544279565710666	-2.52390151444031
SYAP1	0.425001647942821	10.4568497448692	2.84109777346469	0.00640248289595347	0.0544279565710666	-2.52444898450968
DOCK7	0.306856513325155	8.92117033257169	2.84089058227811	0.00640607647752383	0.0544279565710666	-2.52494308994368
SRI	-0.53007711291615	12.3521370231753	-2.84073661121211	0.00640874820373739	0.0544279565710666	-2.5253102603186
LYAR	0.624908759909703	8.63643924651023	2.84072660194241	0.00640892192160409	0.0544279565710666	-2.52533412864129
DARS1	0.53961997803499	10.2844358820288	2.84056307320585	0.00641176069446413	0.0544279565710666	-2.52572407427182
MYL6	-0.184408075231206	13.0668673205253	-2.84042564706897	0.00641414723996363	0.0544279565710666	-2.52605176396575
KCNJ2-AS1	-0.21147536228802	4.46153648841457	-2.84028489162693	0.0064165924546264	0.0544279565710666	-2.52638738050622
AHCY	0.660706420569163	10.6465400766125	2.83972929277329	0.00642625278931835	0.0544847329623277	-2.52771203079835
CGAS	0.380667194154101	6.24895566390303	2.83959723464459	0.00642855089597547	0.0544847329623277	-2.52802685437299
CAPN3	-0.376676876433825	7.58852942181285	-2.83908699704098	0.00643743732039738	0.054537716013207	-2.52924315032833
PHLDB3	-0.374376313166955	7.49843870364287	-2.83873721500889	0.00644353577829195	0.0545474409781855	-2.53007686417093
EFCAB14	-0.294493272660377	11.1589376257232	-2.83871884150005	0.00644385626862171	0.0545474409781855	-2.53012065582742
TLE5	-0.289871273086682	10.0680316671307	-2.8383374627491	0.0064505120158698	0.0545814583779465	-2.5310295928167
ARHGEF16	-0.31946222269459	9.45665121894393	-2.83783141128344	0.00645935334988292	0.054633933911944	-2.53223552575311
KCNMA1	-0.715429086354934	9.02853378559857	-2.83677393941126	0.00647786488605611	0.0547493451262688	-2.53475500772854
AQP9	1.39122375068021	8.18123782333145	2.83674974804015	0.0064782889411138	0.0547493451262688	-2.53481263703224
PCF11-AS1	-0.379874402065483	7.22180242641352	-2.83659539076344	0.00648099530360661	0.0547498611423453	-2.53518034256564
SYNCRIP	0.428407888640832	10.6985749231361	2.83622745370424	0.0064874506032481	0.0547765940599309	-2.53605677376652
ETFDH	-0.597998491672756	7.85366636154131	-2.83611339088966	0.0064894529948761	0.0547765940599309	-2.53632845637346
C6orf52	-0.275101551973592	7.66739623387847	-2.83573037496703	0.00649618108866848	0.0548110313869431	-2.53724069236017
LINC01016	-0.261457354160862	9.03086625137467	-2.83548367505131	0.00650051805996075	0.0548252739555859	-2.53782821510184
ZNF775	-0.318965024857677	8.20828840686485	-2.8351489702435	0.00650640643631104	0.0548355879955669	-2.53862526515614
VSIG10	-0.387004596993348	8.29991888368708	-2.83495669078024	0.00650979139175152	0.0548355879955669	-2.53908311967447
LINC01126	-0.233055859337843	5.96128891929565	-2.83489975476361	0.00651079402612755	0.0548355879955669	-2.53921869103274
PHKA1	0.314135056311154	7.36643840475366	2.83481205079718	0.00651233875890726	0.0548355879955669	-2.53942752066802
RNF41	0.250684593733723	8.08406495356709	2.83420649971283	0.00652301360776954	0.0548840291462169	-2.54086925574354
SCN9A	-0.342823129285292	4.58333958932652	-2.83418486673833	0.00652339526016783	0.0548840291462169	-2.54092075682353
ACTR3P2	0.193094580104743	4.35759670672556	2.83358764745039	0.00653393966107442	0.0549504059996982	-2.54234243008379
PPID	0.287056390972678	9.93466300304308	2.8332967672426	0.00653908110121886	0.0549650988251375	-2.54303478878572
BAIAP2-DT	-0.189051204436778	8.52703312041526	-2.83318836399498	0.00654099813530047	0.0549650988251375	-2.54329279920725
VSNL1	1.03385358552939	9.01286920020947	2.8315964686788	0.00656920962174804	0.0551797611774834	-2.54708084850114
SLC2A3	0.823490116911997	8.58896593005599	2.83143007222338	0.00657216498071473	0.0551821901037943	-2.54747671441396
ASPDH	-0.252252615946251	8.13064025594369	-2.83099112482983	0.00657996700651243	0.0552180305215087	-2.54852091293777
URI1	0.361822734030266	10.0828765948113	2.83080304539775	0.00658331262693028	0.0552180305215087	-2.5489682936592
TRIM61	-0.227117115070761	7.55224085973579	-2.83073983851546	0.00658443732555846	0.0552180305215087	-2.54911863777867
CDK7	0.367346297393102	8.87260311273623	2.83013478596922	0.00659521258516638	0.0552734638827749	-2.55055769559137
C2orf72	-0.532683048621289	8.99686696709108	-2.83006880319062	0.00659638864523622	0.0552734638827749	-2.55071461572205
NKIRAS1	0.393140119165026	7.05101868734591	2.82976659898283	0.00660177753486201	0.0552908797698945	-2.55143328356881
TRMT10B	-0.267134246369532	7.82093741289342	-2.82965268149132	0.00660380996237036	0.0552908797698945	-2.55170417490526
COPS5	0.343056579900621	10.3015629966557	2.82936250142236	0.00660898974550274	0.0553118725283745	-2.55239417625267
PPP1R7	0.309851480598809	9.79693242345095	2.8290506491783	0.00661456057192229	0.0553361197077913	-2.55313565369001
BUD23	0.458680516689942	10.3045757940412	2.82840679811881	0.00662607586132959	0.0554100574149247	-2.55466632385828
NKAP	0.409220652450453	7.8861747175606	2.82757857812473	0.00664091586279249	0.0555117268223813	-2.55663493736203
FAM13C	0.453823081749475	5.81226998847998	2.82703905550681	0.00665059953021677	0.0555702295021786	-2.55791711646033
IFNL1	-0.251481563611052	6.93387614966585	-2.8263943274224	0.00666218861591619	0.0556445995898375	-2.55944908569908
FAM99B	-0.264273430149087	6.82300381793084	-2.82539572507849	0.00668017552090914	0.0557723246293895	-2.56182141512441
GTF2F2	0.537620169776668	8.03890400170118	2.82517507917109	0.00668415586615065	0.0557822029789823	-2.56234551097004
EML1	0.622705869057447	6.85806033397312	2.82503139299528	0.00668674907430329	0.0557822029789823	-2.56268679002038
SCRIB	0.381132274230072	8.69201685307372	2.82457814824089	0.0066949352076095	0.0558279911329145	-2.5637632411875
ASCL1	-0.281621501836806	8.04771909858031	-2.82442035731973	0.00669778727153427	0.0558285751052962	-2.56413796360354
METTL7A	-0.834161304076153	10.8669839238009	-2.82427585749448	0.00670040008511165	0.0558285751052962	-2.56448110903264
TMEM248	0.308695982530198	10.5277649682467	2.82256503629502	0.00673140650100438	0.056060828852418	-2.56854285335446
ECH1	-0.384588362283928	10.799851101796	-2.82243922676961	0.00673369186486502	0.056060828852418	-2.56884147379769
SMAD1-AS2	-0.223868418020947	5.13960443325177	-2.82214153059103	0.0067391024538223	0.0560768957635917	-2.56954804470985
ABHD3	-0.673733489281879	10.9254677042792	-2.82203494725044	0.00674104056915573	0.0560768957635917	-2.56980100326442
UBL4A	0.247997190152381	9.19505355869097	2.82157567925528	0.00674939781191824	0.0561238595874937	-2.57089092369926
ERGIC2	0.344951284518453	9.32200023298053	2.8211833402492	0.00675654474305335	0.0561607255208736	-2.57182190892634
PNPO	0.40285473963219	8.92748071544192	2.8209796163956	0.0067602585798339	0.0561690372648825	-2.57230529046896
NEUROD1	-0.53640122122891	6.20704335666964	-2.82052407897536	0.00676856974736202	0.056215524904154	-2.57338606623576
FBXO21	0.368462565903565	9.66536796597568	2.82029342193426	0.0067727816300285	0.0562279427985158	-2.57393325870596
TBC1D31	0.507338885899921	6.9842315156153	2.81966721327685	0.00678422865442883	0.0563003931277921	-2.57541866349602
AGPAT3	-0.244734326413012	10.0869860687647	-2.81808951842576	0.00681314809248351	0.0565177258798121	-2.57915999474968
NUF2	1.1784656118555	7.06141632454386	2.81767533942465	0.00682075893430966	0.0565581921728394	-2.5801419243762
DPPA5	-0.198585267029737	5.49182732641673	-2.81727677475993	0.00682809027145736	0.0565963093105138	-2.58108673729586
TAP2	0.641752378911278	9.05951057395995	2.81696545061955	0.00683382194276336	0.05662114201336	-2.5818246760001
PRKCH	0.531180238746037	8.71171695398973	2.81626702205746	0.00684669663266514	0.0567051141281594	-2.58347996270974
SMC2	0.682588294514188	8.27708168938771	2.81531695581464	0.00686424595623491	0.0568277194224776	-2.58573115839457
CHCHD7	0.468061126068557	9.05719525204727	2.81460784705114	0.00687737147738466	0.0568896724345519	-2.58741104395593
GJC1	0.567323800916873	7.23461933715934	2.81455065496045	0.00687843110669054	0.0568896724345519	-2.58754651924102
CHAC1	0.501299463071076	8.58059849513057	2.81433721981693	0.00688238686946943	0.0568896724345519	-2.58805208183472
GRAMD2A	0.569472999779679	7.17105759109759	2.81421551972198	0.0068846433750385	0.0568896724345519	-2.58834033973668
RAB29	0.645261032167664	8.36546485371771	2.81417079846664	0.00688547274718812	0.0568896724345519	-2.58844626389069
PHPT1	-0.28465578520556	10.8256163877432	-2.81338962319428	0.00689997483320708	0.0569651636299046	-2.59029631367175
PFKM	0.600759545708605	9.6969965257709	2.81326724721281	0.00690224923143103	0.0569651636299046	-2.59058610185955
LMNTD2	-0.2364787522971	7.33832730145549	-2.81323403464442	0.0069028666175678	0.0569651636299046	-2.59066474815427
BORCS5	0.265918006994782	7.70954628852587	2.81273131695532	0.00691221783710868	0.0570032270331258	-2.59185508546742
MME	0.78460339181818	8.48229325675573	2.8125452693146	0.00691568153856548	0.0570032270331258	-2.59229557093376
XPO1	0.431135110711818	11.137432767793	2.81254204607712	0.00691574156062129	0.0570032270331258	-2.59230320206901
FAM118A	-0.366040516859857	7.80030855016273	-2.81183033669625	0.00692900657176746	0.0570626486273158	-2.59398804569201
KIF3B	0.3321813057503	9.65791946424496	2.8117570008909	0.00693037475765201	0.0570626486273158	-2.59416163745435
TMEM182	0.3365052038461	6.58435586831662	2.81171160275122	0.00693122185094805	0.0570626486273158	-2.59426909686851
CCDC8	-0.25463054873055	8.49554234246827	-2.81089397540272	0.00694649451858273	0.0571656449507383	-2.59620424220376
BFAR	0.303615924844665	9.28192515271862	2.81064553182327	0.00695114141577111	0.0571811501916593	-2.59679217320206
AGT	1.00452933369862	8.8265156923285	2.810124615062	0.00696089398791574	0.0572114155012612	-2.59802477810317
CNPPD1	-0.261646050085231	10.2693663343586	-2.81003473310181	0.00696257803105474	0.0572114155012612	-2.59823744208034
GSTO1	0.3785327159105	11.2097794894116	2.81000616938178	0.00696311328442174	0.0572114155012612	-2.5983050238467
LINC00672	-0.175378504282984	6.72350659780385	-2.80963948115411	0.00696998800515095	0.0572230535624844	-2.59917256408488
PTPN21	-0.610541753257623	8.40316148943234	-2.80963567833495	0.00697005933376929	0.0572230535624844	-2.59918156066818
PIP5KL1	-0.237678173446894	7.70781642247907	-2.80929098970035	0.00697652738250851	0.0572451349355763	-2.59999697698257
BBX	0.520391056561019	9.5529593125341	2.80909135811093	0.00698027598568326	0.0572451349355763	-2.60046920444147
EXOC4	0.293147769057169	9.69957000844331	2.8089080572477	0.00698371957582465	0.0572451349355763	-2.60090278025754
ARL8A	0.328802995753342	8.66041582279767	2.80890311620442	0.00698381242268591	0.0572451349355763	-2.60091446740871
PHGDH	0.856880811633419	8.32922302352855	2.80838518779101	0.00699355111403148	0.057289141572397	-2.60213945156101
VNN1	1.32339315763851	7.36438831650406	2.80832321996285	0.00699471714516342	0.057289141572397	-2.60228600450313
CHCHD6	0.428749829509733	7.72407518167291	2.80781685662715	0.00700425197428384	0.0573265355902925	-2.60348345809955
RBCK1	0.632648641050331	10.3628781243945	2.80768828028055	0.00700667497984962	0.0573265355902925	-2.60378749196473
PGAM5	0.462754998428766	7.75023298603913	2.80763962072544	0.00700759216521428	0.0573265355902925	-2.60390255056475
SETX	0.369442177794403	9.16413713554387	2.80663635223862	0.00702652754100436	0.0574587279795208	-2.60627452053738
PRICKLE3	0.343237683375071	7.18576331141002	2.80636483529023	0.00703166018855784	0.0574779900958063	-2.6069163468489
MPDZ	0.336473702833822	7.0980142219378	2.80583480947819	0.00704168956584811	0.0575372479053922	-2.60816912063439
USP36	0.355597987369004	8.51305433091227	2.80534739939946	0.00705092421259144	0.0575899678089996	-2.60932101615156
RAB5IF	0.448214650840132	12.2456257435967	2.80442153615552	0.00706849676829986	0.0576984950008757	-2.61150870798206
PUM3	0.438702302619436	9.32363985039687	2.80433660060499	0.00707011083913177	0.0576984950008757	-2.61170937319313
RHEB	0.422173796752618	11.1982538383173	2.80420697371866	0.00707257485709145	0.0576984950008757	-2.61201561580958
TDP2	-0.741606904905964	11.7486152629254	-2.80381126899414	0.00708010153415056	0.0577371400521332	-2.61295040199161
ZNF668	0.193618108589193	7.38700248944775	2.80283241963401	0.00709875197237478	0.0578664314975348	-2.6152623588642
PLN	0.758598168363633	6.88544390035575	2.80218766556869	0.00711106152764127	0.0579140956940169	-2.61678489199813
PWP1	0.363328703410028	10.2309860314886	2.80211778540891	0.00711239685350753	0.0579140956940169	-2.61694989292949
RAB11FIP3	0.311508955447938	8.04048426340177	2.80208655357616	0.007112993731178	0.0579140956940169	-2.61702363652254
ARF6	-0.285766308980707	10.7606304219676	-2.80165589801405	0.00712122879263173	0.0579401271572254	-2.61804042572047
FAM177A1	-0.429743698339097	9.77240988327146	-2.8016265766721	0.00712178979987348	0.0579401271572254	-2.61810965006459
DDX51	0.313263690358833	7.36779470605726	2.80131350625222	0.0071277823428641	0.0579660947545219	-2.61884874085929
HS3ST3A1	0.506509578997711	6.09248360925021	2.80083760149983	0.00713690065097916	0.0580024344542108	-2.61997213314118
RIOK1	0.450944312744864	8.28964699253931	2.80051285819251	0.00714312889685399	0.0580024344542108	-2.62073862328283
AHCTF1	0.430809662150784	8.13197610847774	2.8004410876123	0.0071445060606035	0.0580024344542108	-2.62090801435491
HSPD1	0.420240659397235	12.9063089398831	2.80043067093014	0.00714470596061038	0.0580024344542108	-2.6209325992777
SH3GLB2	-0.305118355621978	9.10520772594435	-2.80034953724276	0.00714626312307279	0.0580024344542108	-2.62112408460431
MEX3D	0.607708385080489	8.49666740527551	2.79909445169198	0.00717039137719332	0.0581560721104242	-2.62408572567731
GATA6-AS1	-0.554732010913618	7.8270012619979	-2.79907260650133	0.00717081200298606	0.0581560721104242	-2.62413726551614
AC243960.1	-0.194720643243508	4.35753611880022	-2.79882580998874	0.00717556561507361	0.0581624128790817	-2.62471951767791
GLG1	0.367042933064713	10.435206431326	2.79865031573814	0.0071789476258538	0.0581624128790817	-2.62513352803426
PDLIM1	-0.293772063802336	12.4659773894026	-2.79856157492449	0.00718065834125911	0.0581624128790817	-2.62534287026022
PLEKHB1	0.87834581276744	8.25773928913429	2.79844871395	0.00718283458080557	0.0581624128790817	-2.62560910570444
HS1BP3	0.250559595148454	9.51217695881244	2.7980410608191	0.00719070021834106	0.058186472151144	-2.62657068153981
FEV	-0.391710680365884	7.31110524340842	-2.79800333668271	0.00719142850474109	0.058186472151144	-2.62665966042812
TCEA1	0.440352843847657	10.8099182390976	2.79760155387934	0.0071991893825056	0.0582265035755054	-2.62760728050027
ZXDB	0.429799172892596	7.5350559867811	2.79704738745374	0.00720990640811708	0.0582739010161803	-2.62891414104432
GCA	0.579364234981552	8.99533855204872	2.7970073739515	0.00721068079926742	0.0582739010161803	-2.62900849543409
SPPL2B	-0.212981436467746	8.82762559843703	-2.79646998716667	0.00722108842245255	0.0583132223882664	-2.63027559276304
HBS1L	0.501921450831595	9.52006613508388	2.79646519571128	0.00722118128139956	0.0583132223882664	-2.63028688967832
SLC38A4	-0.847123463306691	5.13823709248265	-2.79604631388505	0.00722930352131317	0.0583560432841726	-2.63127444185074
NIT2	0.4615758451374	9.63805400715566	2.79504039478335	0.00724884304638833	0.0584909569322024	-2.63364554918199
ADGRL3	-0.606081587491372	7.59811419178573	-2.79455689458437	0.00725825215995126	0.05854405493161	-2.63478501358995
C1orf122	0.299718261729657	9.73108442248296	2.79394508303171	0.00727017442644031	0.0586173744074932	-2.63622666395029
TGIF2	0.457363665594676	8.27055846169308	2.79364280573957	0.00727607152246987	0.0586420764410277	-2.63693885444834
FAM50A	0.416193632533584	9.67933238947469	2.79348479830574	0.00727915583008966	0.0586440981764756	-2.63731111084888
RIOK3	-0.61288433660604	10.9766251762415	-2.79255542979174	0.00729732155908135	0.0587675736608197	-2.63950033976193
PPP1R36	-0.629488799189843	8.66382543915021	-2.79226981935732	0.00730291259136506	0.0587897245832293	-2.64017301993379
ZBTB18	0.4562785177677	9.64801246741193	2.79184959374452	0.00731114600329205	0.0588171519206616	-2.64116265978161
AGTRAP	0.455720984559866	8.87083513348775	2.79180586424565	0.00731200328027551	0.0588171519206616	-2.6412656374188
SAE1	0.41071274051474	9.61263953307586	2.79139429570531	0.00732007625398993	0.0588592145411148	-2.64223477368589
SOCS7	0.449490414720584	8.40337307199423	2.79114853169927	0.00732490087134393	0.0588618402088609	-2.64281343410292
ATP13A3	0.436190011880846	9.44445722725681	2.7910879424358	0.00732609075605284	0.0588618402088609	-2.64295608806626
HIP1	0.611137047096427	7.34967994407243	2.79027924170591	0.00734198955019251	0.0589666890649338	-2.64485991217392
SAMD8	0.494017332065796	7.00420412108407	2.79012629850561	0.00734499994251832	0.0589679844105126	-2.64521992231979
TRIM10	-0.363603875263635	7.56580179234354	-2.78960084752086	0.00735535111589129	0.0590281900138046	-2.6464566622303
PALLD	0.314290595602294	10.5300642815193	2.78878819248738	0.00737138661025242	0.0591100341558897	-2.64836905295286
SMIM3	0.52717901125099	9.04737399781398	2.78857820573489	0.00737553535912656	0.0591100341558897	-2.64886314102763
AL109811.2	-0.45513327969049	7.63502979647671	-2.78849554409249	0.00737716911222243	0.0591100341558897	-2.649057632214
TAPT1-AS1	-0.470503536333162	6.55601432546948	-2.78839117321142	0.00737923241124947	0.0591100341558897	-2.64930319618536
SEC16A	0.361507128078763	10.2667138572288	2.78829991367444	0.00738103694965055	0.0591100341558897	-2.64951790628585
BCAT2	-0.332768646253481	9.18133499866406	-2.78821656934847	0.00738268533086799	0.0591100341558897	-2.64971398947383
CSTF3	0.319714477847221	9.23978044269476	2.78755676664352	0.0073957468819075	0.0591917143135497	-2.65126614879178
AKIRIN2	0.435922223153776	9.79215362056176	2.78700903770495	0.00740660600058194	0.0592385744866342	-2.65255445600886
MTOR	0.1999002905398	7.85636085155547	2.78697273638989	0.00740732621981008	0.0592385744866342	-2.65263983342264
CHERP	0.376079793005211	9.53901415265003	2.78630664497674	0.00742055297223315	0.0593214310028233	-2.65420627656649
FKBP11	0.71200580255373	11.067997319588	2.78601410339792	0.00742636893237038	0.0593450030089844	-2.65489415868752
KIAA1522	-0.476635641785084	10.1102776350438	-2.78522436269496	0.00744209061920067	0.0594448475566562	-2.65675089199436
NEK8	-0.218589870541138	7.37194677704241	-2.78509806794767	0.0074446076661764	0.0594448475566562	-2.65704778386055
DNAL4	-0.245505451199725	8.12786165226246	-2.78372672052257	0.0074719891576976	0.0596404780550973	-2.66027089636266
PAFAH1B3	0.469315218063157	8.95855730762768	2.78341505203707	0.00747822514124229	0.0596531652222577	-2.66100325743624
GNG11	0.619011887007925	8.53562940847866	2.78319313524402	0.00748266826453417	0.0596531652222577	-2.66152468286568
GIPC1	-0.376741152751727	10.4778005732255	-2.78309916446393	0.00748455044130042	0.0596531652222577	-2.66174547160442
CCDC154	-0.216270835422262	7.1879014468208	-2.78307135619752	0.00748510750747467	0.0596531652222577	-2.66181080738443
BSG	-0.505343601368235	11.3573755639171	-2.782777525727	0.00749099597343378	0.0596771145735793	-2.66250113573995
SYNGR2	0.294185080105329	12.0130998782611	2.7823792487807	0.00749898440619963	0.0597177684706094	-2.66343676695755
PDS5A	0.311176498606685	9.67808817663655	2.78142893172026	0.00751807713305636	0.0598467855472567	-2.66566885524301
NPHP1	0.386255553119592	5.34809862856339	2.78106719934914	0.00752535643882148	0.0598817001977271	-2.66651833997113
MGAT4A	-0.514127205788627	9.65668952179078	-2.78059981006796	0.0075347715547404	0.0599335768133982	-2.66761582793142
HSD11B2	-1.37520313210415	10.3337274304264	-2.7800360104698	0.00754614322457508	0.0600009705413102	-2.66893952034113
SEC24B-AS1	-0.222130049110836	5.60001238869455	-2.77950169035415	0.00755693491127385	0.0600235478969463	-2.6701938200218
TRAK1	-0.284706516312095	9.56562444621405	-2.77939048574912	0.00755918270448171	0.0600235478969463	-2.67045484723846
UFD1	0.308142030798995	10.2868457281333	2.77938514755511	0.00755929062160593	0.0600235478969463	-2.67046737722879
CC2D1B	0.263481345098878	8.26490740584586	2.7791058035994	0.00756493983249646	0.0600235478969463	-2.67112303836675
NAE1	0.395420241358929	10.2207419347753	2.77905955114725	0.00756587557781751	0.0600235478969463	-2.67123159500285
SIGLEC1	-0.464283952617824	7.69363221905941	-2.77903445431719	0.00756638336295758	0.0600235478969463	-2.67129049786788
LRRC8E	0.396675887663602	7.17724226786918	2.77869773539004	0.00757319925098949	0.0600479233572443	-2.67208074779124
STX2	0.3772354145111	8.16169296340143	2.778380246641	0.00757963106724622	0.0600479233572443	-2.67282580220418
CPOX	0.537075346495705	8.14098611269606	2.77829108248066	0.00758143829704531	0.0600479233572443	-2.67303503357393
WDFY3	0.267569473421288	8.39722098007717	2.77820259215294	0.00758323226216096	0.0600479233572443	-2.6732426788957
PLCB1	0.564274791331153	8.2569897410909	2.77816657797275	0.00758396249001481	0.0600479233572443	-2.67332718591494
RHBDF2	0.537159801979534	8.58131965626762	2.77801446090135	0.0075870475496325	0.060049377871795	-2.6736841187332
IFI6	1.0003136756865	9.22626656684487	2.77778298686094	0.00759174425482443	0.0600635821261855	-2.67422723017052
CRY1	0.488264253890527	8.24896262816741	2.77733819809412	0.00760077673304811	0.0601120657408853	-2.67527075288235
LINC00474	-0.217519331780851	5.408493897712	-2.77705159488103	0.00760660213272301	0.0601351582662216	-2.67594309054068
SLC25A42	-0.193288046267231	8.12574617919379	-2.77666602287428	0.00761444563466742	0.0601741814817532	-2.67684751757242
TREM1	1.27718577508564	7.83272030106272	2.7763791387142	0.00762028641708622	0.060197354188715	-2.67752039543578
HHLA2	-1.20271485980195	8.35797460935481	-2.77617246549036	0.0076244967151165	0.0602076339232225	-2.67800510961016
ABCA5	-0.73246627123306	8.43199363778174	-2.77579454910729	0.00763220108679525	0.0602454866107557	-2.67889137514321
RIOX2	0.304645064111975	9.09115452957818	2.77559147572103	0.00763634399612439	0.0602552084208107	-2.67936757360231
CCDC167	0.37420607611177	8.54269209461796	2.77501756612057	0.00764806356690517	0.0603246843156388	-2.68071322975538
TMEM238L	-0.830200930323844	10.2385168054194	-2.7747476188621	0.00765358178192635	0.0603452122440113	-2.68134610971068
FRY	0.563722141007997	6.74841745752527	2.77395843887284	0.0076697351255295	0.0604467449559329	-2.68319605114452
CCDC59	0.399625269262115	9.35713215694095	2.77374594011118	0.00767409002887664	0.0604467449559329	-2.68369411047443
SET	0.359807582064008	11.8222435200098	2.77369077999846	0.00767522084090408	0.0604467449559329	-2.68382339142111
DEXI	0.246042515834311	9.0659187225704	2.77325888957711	0.00768408013985015	0.0604723101841562	-2.68483556526509
ABCA9	-0.250202302462652	6.43182727880802	-2.77321411685316	0.00768499909476401	0.0604723101841562	-2.68494048756591
SELENOM	0.625246927198432	9.7105305658059	2.77310532987092	0.00768723235708146	0.0604723101841562	-2.6851954184417
UGT3A1	-0.206522391447109	6.03640563231243	-2.77281254598296	0.00769324582132856	0.060485984141778	-2.68588149048161
PTGES3	0.313635414590374	12.6180155633443	2.77268297260659	0.00769590850255151	0.060485984141778	-2.68618509915186
ZFP2	-0.254993023767702	6.65249046149851	-2.77259397091318	0.0076977379441196	0.060485984141778	-2.68639363665214
PRMT5	0.424796164696524	10.1147170173597	2.77244545957442	0.00770079150711085	0.060487013974449	-2.68674159873505
PRR7	0.59183559360815	7.09288812158748	2.77207930718156	0.0077083247909332	0.0605091484432998	-2.68759943567873
ELL2P3	-0.221896253896408	5.9965803556553	-2.77202432173894	0.00770945665772728	0.0605091484432998	-2.68772825069756
COLEC11	-0.233134050572881	7.10560767006747	-2.77130123951164	0.00772435545727057	0.0606031026911027	-2.68942204996777
ERMAP	-0.341233064211	7.08448470349858	-2.77103549795588	0.00772983761553671	0.0606103000312691	-2.69004446078662
FOXM1	0.843692917832022	8.25939494158914	2.77097288929871	0.00773112973293475	0.0606103000312691	-2.69019109430396
SLC25A22	0.316062396732296	8.29946297386978	2.77080650333739	0.00773456457407124	0.0606109149782812	-2.69058076920451
CEP97	0.380192326628282	6.50248955073906	2.77028047602964	0.00774543304210063	0.0606109149782812	-2.69181260947107
PKIB	-1.88086270105553	9.95000418996831	-2.77018607766622	0.00774738493516986	0.0606109149782812	-2.69203365159235
ACBD4	-0.238115336118028	8.56551196000468	-2.7701752560251	0.00774760872528912	0.0606109149782812	-2.692058991071
PHF6	0.510223837024817	9.46000153690931	2.77013162014755	0.00774851116997967	0.0606109149782812	-2.6921611661879
ADGRV1	-0.249472676092141	6.99347198202378	-2.77011866583873	0.00774877909999189	0.0606109149782812	-2.69219149898313
ALG8	0.298681079274676	9.30688471971923	2.76980849584655	0.00775519680219391	0.0606381972856091	-2.69291773779921
PDGFD	-0.762406685281771	8.20683559033557	-2.76944191564013	0.00776278800123978	0.0606746311411102	-2.69377598010498
RNF122	-0.209600118072073	7.71846061910445	-2.76882145715577	0.00777565216107837	0.0607414077596137	-2.6952284163329
EMILIN3	-0.333527144769011	7.87026202443248	-2.76874681466076	0.00777720107083038	0.0607414077596137	-2.69540313151752
SCAMP4	0.318361430544464	8.7557357803747	2.76840915762056	0.00778421136122718	0.0607710248235451	-2.69619344006039
TP53BP1	0.30609224641101	8.94746348019547	2.768281385755	0.00778686562458528	0.0607710248235451	-2.69649248015239
COMMD5	0.323797647167133	8.54690300933604	2.76811345808581	0.00779035533156753	0.0607753427431034	-2.69688548642848
PF4V1	0.420750838793796	3.82271570163832	2.76781848530041	0.00779648865500437	0.0608002734335439	-2.69757577809161
ZBED4	0.396624138677453	8.13717073525922	2.76762582917289	0.0078004969265874	0.0608086195440977	-2.69802660054382
MED4	0.452324883677242	8.92646514495446	2.76717612116481	0.00780986063658659	0.0608586918657503	-2.69907884460062
UGT2B28	-0.512070663018726	8.20872571751209	-2.766693506259	0.00781992105049928	0.0609141535499374	-2.70020794638851
TRIM8	0.347387314926083	9.89300099187292	2.7662092923323	0.00783002680009824	0.0609631251731279	-2.70134064442643
FUT1	0.479843250887149	6.71102315602006	2.76602145412004	0.00783395030244919	0.0609631251731279	-2.70178000616709
FOXN3-AS1	-0.233506014280554	8.00845798539107	-2.76589957528042	0.00783649703648322	0.0609631251731279	-2.70206507439589
ITPKB-IT1	-0.195543496673145	7.62661042401415	-2.765828150427	0.00783798985774234	0.0609631251731279	-2.70223212912114
URB2	0.375329252030875	7.81121696122333	2.76529458948915	0.00784914988852789	0.0610269929537422	-2.70347996850793
P2RX1	-0.321154914029545	8.2673252433531	-2.76498782096882	0.00785557292789692	0.061048997663826	-2.70419732855348
UBAP2	0.240604129959001	9.7946607494019	2.76487771915557	0.00785787939201008	0.061048997663826	-2.70445478093533
PPP1R18	0.585662272580404	9.57989529730026	2.76446904290435	0.00786644599131751	0.0610816329832862	-2.7054103278934
GNRH1	-0.372326913157633	6.07440747079117	-2.76436182407705	0.00786869491822414	0.0610816329832862	-2.70566100463351
TNS1	0.592673886578382	9.63488260480934	2.76425511610136	0.00787093371824053	0.0610816329832862	-2.70591047994364
USP6NL	0.399307528000539	7.64873720492417	2.76387897566624	0.00787883006204362	0.061119994675456	-2.70678981210493
GLP2R	-0.216839859148504	6.12684529469508	-2.7631024577807	0.00789515465629214	0.0612236852458893	-2.70860486014844
PAIP1	0.378100450246434	9.87861863961356	2.76293745848157	0.00789862741922459	0.061223857259206	-2.70899048464333
HEIH	-0.240081097831377	9.55198369090495	-2.76270373785659	0.00790354897848623	0.061223857259206	-2.70953669083102
TRIM51	-0.191889797968201	6.0462713904165	-2.76258643203145	0.00790602020440059	0.061223857259206	-2.70981082234246
TDRKH	0.502637464277232	6.44080918618814	2.76253949279723	0.00790700925031925	0.061223857259206	-2.70992051206354
PYY2	-0.303125330592148	7.57592566780266	-2.76164944238995	0.00792578489063566	0.0613462864179081	-2.71200016380935
EIF4A3	0.317041991818762	11.0350917992002	2.7614185120748	0.00793066308024746	0.061361096737152	-2.71253966503378
UBR3	0.405148935862107	8.94613322839557	2.76024501173693	0.00795549496682765	0.0615302239642869	-2.7152806952959
RAVER2	-0.704535726256729	8.22661656306653	-2.76000826529949	0.00796051332227143	0.0615460381886634	-2.71583357777085
AL031767.1	-0.221208199421501	6.81245709369543	-2.75888846556826	0.00798428945867863	0.0617068106520805	-2.71844821564744
TRAF3IP2	-0.307632849404779	9.78344484991113	-2.75874013378762	0.00798744381409782	0.0617081465548274	-2.71879449953786
SERPINI1	0.637201120594112	6.79910596680425	2.75849940307715	0.00799256552629933	0.0617246748872452	-2.71935646178264
CRY2	-0.172478983821108	8.32320537028678	-2.75827408513038	0.00799736206229594	0.0617386805681981	-2.71988241188781
ERG	0.290660989941455	6.71458249718018	2.75744239508368	0.00801508992861174	0.0618457639451736	-2.72182351804205
MRE11	0.472920316992622	7.81707297558183	2.7573430711722	0.00801720948277049	0.0618457639451736	-2.72205530440056
MYBL1	-0.356453710877882	7.60896678731695	-2.75663698605827	0.00803229209870394	0.0619249542290402	-2.72370287724063
NSDHL	0.471516120341096	8.32637528007665	2.75651096253062	0.00803498682236471	0.0619249542290402	-2.72399690691277
DDX52	0.354290053590492	7.78594387952293	2.75644250238275	0.00803645103441087	0.0619249542290402	-2.7241566294241
HOMER3	0.330907673355573	7.71287400509685	2.75605824215931	0.00804467407812077	0.0619652472626965	-2.72505308254516
SFXN3	0.490826179719646	8.59486892200671	2.75591458484277	0.00804775028776986	0.0619658808429958	-2.72538820182274
SURF1	-0.291586303686273	10.4490643126772	-2.75540106849343	0.00805875534441807	0.0620275416003796	-2.72658601192791
KIF3A	0.407759526327155	7.35644754611933	2.75396713741626	0.00808955904341831	0.0622414882980033	-2.72992988225849
GEMIN4	0.323237655527986	9.12438163684052	2.75340113778483	0.00810174766614673	0.0623121038447561	-2.73124941951587
BMP7	0.458078997806748	8.19211754963631	2.75321908457051	0.00810567171798642	0.062312735662306	-2.73167380506481
HPS5	0.366106718214838	7.5075135503956	2.75311800241184	0.00810785124117457	0.062312735662306	-2.73190942951952
KIF4A	0.749239126928035	7.96783779701553	2.75292176322998	0.00811208407146082	0.0623221247316349	-2.73236684870424
UCHL1	0.448470090387888	7.96565043942865	2.75270171857692	0.00811683280016972	0.0623354688182236	-2.73287972825245
SEC31A	0.217515862610306	11.1310383062532	2.75210388514019	0.00812974742325303	0.0624114919952033	-2.73427300511351
CFAP36	0.488031273756073	8.18669954079023	2.75106002604392	0.00815234263557115	0.0625617484347112	-2.73670523179493
DENND6A	0.367107847636143	9.30628739235155	2.75021122923904	0.00817075817280185	0.0626798302084803	-2.73868245756824
LINC00652	-0.229057783863801	7.74044674280595	-2.74998213190328	0.0081757352402922	0.0626947729782614	-2.73921605053462
RSL24D1	0.457278481541952	10.3831248709658	2.74952267629212	0.00818572518275998	0.0627481311509567	-2.74028607498336
PPRC1	0.43611285038912	8.56406119779509	2.74879526440185	0.00820156428331055	0.0628301205020854	-2.74197987336324
RBBP7	0.373822413585291	10.8240685916681	2.74865187035399	0.00820468995852171	0.0628301205020854	-2.74231373147413
SLC7A6OS	0.171763907894248	8.04597811266697	2.74848762045311	0.00820827159311932	0.0628301205020854	-2.74269613164277
TJP3	-0.51736130933587	9.35136859760714	-2.74847422114701	0.00820856384198864	0.0628301205020854	-2.74272732664066
TANC1	0.286094744537612	8.92385244646087	2.74671342158349	0.00824705164654582	0.0630756641164374	-2.7468256818926
CGREF1	0.467088785217634	7.36788052541992	2.74665844870804	0.00824825592136962	0.0630756641164374	-2.74695360314456
GALK1	0.431120219595978	7.24008827539988	2.74658860992349	0.00824978609282486	0.0630756641164374	-2.74711611448405
MSANTD4	0.45867740391876	8.29733984461336	2.74603650804098	0.00826189187599653	0.0630899814578703	-2.74840072092786
PIGA	0.501038352278558	7.50965214218063	2.74590791206489	0.0082647139109543	0.0630899814578703	-2.74869990515787
ZNF132	-0.400219718317001	5.40608948035762	-2.74587496410791	0.00826543709569816	0.0630899814578703	-2.74877655838122
SHB	0.432587012170291	8.54348673153185	2.74579215544547	0.00826725494544908	0.0630899814578703	-2.7489692092513
ID2	-0.512825662766812	11.4547762701473	-2.74566807540686	0.00826997949029071	0.0630899814578703	-2.74925786825063
FOXG1	-0.197517814940653	6.67712366292425	-2.74554516503146	0.0082726791665831	0.0630899814578703	-2.74954379670215
AP1S3	0.537067006044786	5.87991994761118	2.74553071750327	0.00827299655392859	0.0630899814578703	-2.74957740560956
ITPRIP	0.507509979837806	8.43172304256785	2.7444923139536	0.00829583787081482	0.0632378359596717	-2.75199267624885
LTC4S	-0.234104258883067	6.69480328560493	-2.74437166234162	0.00829849555329121	0.0632378359596717	-2.75227326184206
TMEM64	0.706140598941405	8.29136050966261	2.74375624847059	0.00831206392857908	0.0633179194441668	-2.75370431809198
AGAP2	-0.224102539370627	8.17183647396749	-2.74331997827475	0.00832169498805071	0.063367962166183	-2.75471865862255
TNRC18	0.370169849202036	9.89345123960307	2.74293385324893	0.00833022761449235	0.0634096068176345	-2.75561631128257
ACTL10	0.306084936027575	7.71870969265497	2.74253398543777	0.00833907241696915	0.0634535962551509	-2.75654581485279
CDK17	0.377582338606979	9.33413024352695	2.74161197603114	0.00835949958525385	0.0635628364961108	-2.75868867088082
COPS8	0.330539023106944	9.7149340106783	2.74160875636052	0.00835957099784576	0.0635628364961108	-2.75869615283754
HDHD3	-0.444676624487645	9.66255411255582	-2.74140726167186	0.00836404128584507	0.063573471352602	-2.75916437872691
P2RX4	-0.651812023683858	10.0304968253231	-2.74122838778692	0.0083680115601481	0.0635802992879535	-2.7595800180201
PGAM1	0.263368076132531	12.0880555707979	2.73942132908666	0.00840821830603669	0.0638623465247858	-2.76377786072227
SUV39H1	0.404801302870447	7.69670826945745	2.73882105038125	0.00842161368849885	0.0639345305684891	-2.76517187247881
MTMR9	-0.300242650804051	7.92439230799977	-2.73871866895963	0.00842390031696718	0.0639345305684891	-2.76540960776885
ME3	-0.409752319900296	8.78543716890024	-2.73829585963141	0.00843334956556663	0.0639659058768204	-2.76639132498597
IMPA1	-0.559521945877488	10.2740644144593	-2.73825713725671	0.00843421544851152	0.0639659058768204	-2.76648122854629
CAPS	-0.378226209629432	8.33999786158412	-2.73753354235284	0.00845041103088923	0.0640499844380604	-2.76816106074509
CETP	0.471295303299437	6.32898839201357	2.73748534002992	0.00845149091657453	0.0640499844380604	-2.76827295126758
PRKCZ	-0.415532567081938	9.33382056157694	-2.7366887553989	0.00846935534836904	0.0641618768833068	-2.7701218278143
PIAS3	0.284065992770709	7.88058837387468	2.73617321847502	0.00848093543570353	0.0642260961261456	-2.77131818015349
CCSAP	0.562710423586227	8.06424124211686	2.73593055750598	0.00848639117236604	0.0642265368522083	-2.77188124049843
HIVEP1	0.406795013594472	8.34530718232317	2.73589459481574	0.00848719999472338	0.0642265368522083	-2.7719646836887
CPT2	-0.38546714128619	8.94881278214292	-2.73564649479501	0.00849278184475423	0.0642452872225432	-2.77254032098169
TSEN15	0.515197068239395	8.63724203796028	2.73534997051877	0.00849945759265041	0.0642665096799335	-2.77322826093708
CD82	0.353426812445756	9.5272183619683	2.73524608551978	0.00850179753121988	0.0642665096799335	-2.77346926241485
KLHL2	0.44402894073731	8.22760076316428	2.73492128022103	0.00850911737206535	0.064296738756263	-2.77422273056758
HMGB1	0.241326263955436	13.3290533069461	2.73479301022499	0.00851200967252069	0.064296738756263	-2.77452026715408
TRIM32	0.323862389639878	8.55332236203578	2.73300284900396	0.00855246968214852	0.0645685897975764	-2.77867167294788
KLHL21	0.372945160459945	7.99192951856983	2.73292476731266	0.00855423845122262	0.0645685897975764	-2.77885269975269
CDK20	-0.206994571461061	7.94172399881318	-2.73229611701625	0.00856849140629754	0.0646525944717974	-2.7803100415067
PAPSS2	-0.62824541127624	11.9864771751839	-2.73197231591438	0.0085758412454323	0.0646844702101722	-2.78106058318031
USP9X	0.287597104271262	10.8531246332796	2.73114601696913	0.0085946233805465	0.0648025209862189	-2.78297557221881
IQGAP2	-0.591653250698673	9.47175199857506	-2.73056284721831	0.00860790184765665	0.0648674864191802	-2.78432684011635
TIPIN	0.647450086274572	6.9072512637022	2.73049236758	0.00860950790904421	0.0648674864191802	-2.78449013471069
TMEM221	-0.194937840042332	7.25385530694904	-2.72966434447917	0.00862839721221646	0.0649821040674631	-2.78640835241228
SKA3	0.457340268348317	7.84397387026239	2.72955038670814	0.0086309998589871	0.0649821040674631	-2.78667231606146
NR5A2	-0.829971106582905	8.30497558104369	-2.72925999457012	0.00863763530065779	0.0650084137518961	-2.78734492294005
HINT1	-0.196497600175535	12.3544571746032	-2.72881997836233	0.00864769858263418	0.0650604934804724	-2.7883639888085
RHOBTB1	0.506598791897082	7.76813895591601	2.72850256569817	0.00865496458313606	0.0650914978114706	-2.78909903286311
CENPS	0.444175861935928	8.16320502972903	2.72728933283034	0.00868278887457477	0.0652661128604978	-2.79190797892345
PKN1	0.501993233097453	8.45615433008035	2.72721530498912	0.0086844892891632	0.0652661128604978	-2.79207934257018
PRPF6	0.379810568302306	9.4730683324932	2.72704095747006	0.00868849524991039	0.0652725176723758	-2.79248291806481
CLPTM1L	0.3249712992115	11.0392266202441	2.72668428316285	0.00869669580393533	0.0653104183795536	-2.79330847995167
SPON1	-1.03630882148597	10.1036436113965	-2.72639386119512	0.00870337835892384	0.0653290355355621	-2.79398063464741
CDC42EP4	-0.228026947811815	9.8805142929674	-2.72621193601429	0.00870756682789349	0.0653290355355621	-2.7944016566768
SUSD1	0.215189296943329	8.21624694242324	2.72616515354189	0.00870864420170149	0.0653290355355621	-2.79450992009335
ZMYM2	0.445416912495229	8.78794734203722	2.72592724503681	0.00871412499634235	0.0653464655975716	-2.79506046378009
MED1	0.325473313721231	9.08919554770494	2.72566045193034	0.00872027498944758	0.0653688994772171	-2.79567780708589
FSCN1	0.813544868041227	8.12735312944939	2.72536163451461	0.00872716792994517	0.0653968843758418	-2.79636919976765
MAVS	-0.356537899097802	10.1884923916266	-2.72513523798993	0.00873239364381539	0.0654095156735015	-2.79689299040739
DOCK6	0.216836190807946	8.72566689276893	2.72500122100717	0.00873548839649284	0.0654095156735015	-2.79720303674767
TSPY13P	-0.24082936653711	6.0673845208492	-2.72475133424478	0.00874126153528306	0.0654095156735015	-2.79778111606984
GLRX	0.385820436179277	11.2323767907779	2.72474123553523	0.00874149491969393	0.0654095156735015	-2.7978044772494
ZNF784	-0.230077001723905	7.89926832148431	-2.72447763422923	0.00874758885696299	0.065431458826369	-2.79841423922223
CSNK1E	0.393190488720011	8.97926662072111	2.72423222737815	0.00875326568492238	0.0654502672979908	-2.79898187466345
PRKD3	0.521987961443038	7.99057006750274	2.72385747183805	0.00876194118233838	0.06549147585802	-2.79984862571219
SLC30A8	-0.208968582292777	5.62232764123193	-2.72364488296032	0.00876686607505638	0.0654940043657116	-2.80034027144316
DHX8	0.212177224018562	8.15819705886205	2.7235636676156	0.00876874820387436	0.0654940043657116	-2.80052808741628
GET3	0.227127034293078	9.46123975822542	2.72343319067553	0.00877177272560045	0.0654940043657116	-2.80082981549655
MTMR10	-0.284903553603209	8.64297298398706	-2.72263009896672	0.00879040992590739	0.0655948167788467	-2.80268673091154
CDR2L	0.520469019847576	7.77428185223325	2.72257829578375	0.00879161336157515	0.0655948167788467	-2.80280649677768
CPAMD8	-0.254440447953212	6.96962314326698	-2.72191567849118	0.00880701993516758	0.0656353723126637	-2.80433827989906
ACY1	-0.264905330516217	6.57943232540274	-2.72184776323315	0.008808600440236	0.0656353723126637	-2.8044952651355
AIDA	0.288951552827397	10.9315055824305	2.72182132429876	0.00880921579029141	0.0656353723126637	-2.80455637760613
HMGCS2	-1.64687292839124	11.0834705900368	-2.72179906103287	0.00880973398485673	0.0656353723126637	-2.80460783785671
SLC41A2	-0.66622129888049	8.35525638243566	-2.72121041458777	0.00882344534997484	0.0657138713236522	-2.80596834721073
FABP4	-0.675285680417108	6.70563439129005	-2.72105527730115	0.00882706223347832	0.0657171608080219	-2.80632687212393
CARD6	0.579495073364686	7.49988619814212	2.72083557652742	0.00883218668691562	0.0657316676947474	-2.80683457851169
NEDD1	0.425592741760147	8.47822386598003	2.7202500721257	0.00884585675465117	0.0657861642911207	-2.80818747231632
ARID3A	0.554056731696176	8.01314659978591	2.72010861360249	0.00884916237376128	0.0657861642911207	-2.80851430070477
ZNF767P	-0.282983463474122	7.94021682546765	-2.72002874748604	0.00885102919580408	0.0657861642911207	-2.80869881930845
ARID5B	0.60459399223013	10.0307688521973	2.71984363951993	0.00885535737399424	0.0657861642911207	-2.809126467918
GNB5	0.343408305183954	7.85086997168034	2.71984173443886	0.00885540192854338	0.0657861642911207	-2.80913086904987
GPAT4	0.327821346747955	9.17221001614852	2.71960413741938	0.00886096027762707	0.0658038374115707	-2.80967974951058
ASXL1	0.445052435211583	8.94984359419342	2.71925162309205	0.00886921291228704	0.0658414991555254	-2.81049403879877
CYB561A3	-0.333758548292515	10.0587484973979	-2.71878437592119	0.00888016241859364	0.0658819131553182	-2.81157323455698
CLOCK	0.273579264590294	9.28323441577022	2.7187476652371	0.00888102322574952	0.0658819131553182	-2.81165801901866
POP7	0.399705401027054	8.95296325426044	2.71860698199811	0.00888432273402901	0.0658827759319951	-2.81198292347752
ABHD6	-0.349470965049827	8.65176151625155	-2.71802127503205	0.00889807169893722	0.0659610995533323	-2.81333546559035
DUSP5P1	0.166375397617987	3.8196432045776	2.71773890462563	0.00890470708337271	0.0659866532418779	-2.81398745163442
HOTAIRM1	-0.717227309973524	7.92193477784123	-2.7174203204087	0.00891219891024543	0.0660011357663811	-2.81472299429208
COPS7A	0.265777104569146	9.35945888384956	2.71738459867497	0.00891303930362058	0.0660011357663811	-2.8148054641406
OMG	-0.266718593469599	7.15241718566704	-2.71636554166764	0.0089370444413063	0.0660741451706631	-2.81715779709869
PI4K2B	0.34339639526193	9.35669685993459	2.71631748823407	0.00893817786423385	0.0660741451706631	-2.81726870478328
ELP1	0.400013610306456	8.87004419246658	2.71607711261265	0.00894384952004728	0.0660741451706631	-2.817823471726
DESI1	0.398577846197911	9.01668188130763	2.71591811304838	0.00894760292706496	0.0660741451706631	-2.81819040953654
SNRPB	0.5028388267658	11.8598182807315	2.71588177163401	0.00894846102014468	0.0660741451706631	-2.81827427570482
COL9A3	0.563088977397353	7.60711076448083	2.71588063935857	0.00894848775663461	0.0660741451706631	-2.81827688867736
LEAP2	-0.674594606309354	6.88565511296017	-2.71585042583864	0.00894920121745931	0.0660741451706631	-2.81834661266682
RAP2C	0.351332073491644	8.71312880118771	2.71574980926354	0.00895157755002194	0.0660741451706631	-2.81857880222997
LEP	-0.232356267252445	5.78142480955362	-2.71574755408147	0.0089516308188887	0.0660741451706631	-2.81858400636657
EGFLAM	0.386415346031834	7.13400957865906	2.71525680686075	0.00896322951756659	0.0661361715953924	-2.81971639566526
C2orf83	-0.241499468410039	6.18682160277545	-2.71496766261568	0.0089700698388653	0.0661611271494447	-2.82038351927027
EMG1	0.411219773379853	9.8002823399401	2.71475482985741	0.00897510791403608	0.0661611271494447	-2.82087454077872
MTAP	0.416203320174331	7.67008921505489	2.71470864069102	0.00897620162514571	0.0661611271494447	-2.82098109896844
MS4A6A	-0.461390550933624	10.3623749137398	-2.71452144859869	0.00898063539181926	0.0661702423298267	-2.82141293650674
DDX1	0.300482902022486	10.7839950010622	2.71428831914502	0.00898616002819114	0.0661873858019474	-2.82195071713321
GGT6	-1.06693924159312	9.65502001872296	-2.71404749209455	0.00899187035871215	0.0662058843167077	-2.82250621859755
SLC51A	-1.43816111947976	7.6769003634212	-2.71367736245276	0.00900065312559306	0.066232919624719	-2.82335990354635
TPD52L2	0.447611041149747	10.0635998571685	2.71348473105382	0.00900522717312468	0.066232919624719	-2.82380416384191
BLOC1S6	0.357548412836421	9.71705070908318	2.71338497437614	0.00900759674239786	0.066232919624719	-2.82403422064351
IFT22	0.339423209761506	8.71708377217159	2.71322125318893	0.00901148693356741	0.066232919624719	-2.82441177751224
UCHL5	0.444563197229662	8.94594048927216	2.71321890181313	0.00901154281602207	0.066232919624719	-2.82441719988907
WNT2	0.480987410153914	7.42347271506624	2.71274848580672	0.00902272905930898	0.0662771665579001	-2.82550193007517
PDIA4	0.482427178343164	10.7095761956886	2.71269643847939	0.00902396750061181	0.0662771665579001	-2.82562193722033
SECISBP2	-0.282135789402584	9.87617299839489	-2.71241649272572	0.00903063135536943	0.0662881152644003	-2.82626738762493
TRHDE	-1.11271179588094	6.04932203137077	-2.71236473908341	0.00903186379888915	0.0662881152644003	-2.82638670680223
UCHL3	0.592836465447201	10.6251479280573	2.71220782453444	0.00903560145272155	0.0662920394423885	-2.82674846649187
BCAP31	0.369725822978044	11.6194618139422	2.7120459072351	0.00903945975996758	0.0662968457307048	-2.82712174355803
IQCC	-0.283492841642034	8.07637976752396	-2.71118097087228	0.00906009586912524	0.0664044200477183	-2.8291154504865
C4BPA	0.964308734768546	8.53218455580536	2.71116220195483	0.00906054414720764	0.0664044200477183	-2.82915870824073
MARCHF3	-0.517268640680797	8.40895156254993	-2.71098695877782	0.00906473065028128	0.0664068828056542	-2.82956259010506
SLC6A15	-0.178909254918079	5.50875987765961	-2.71061766532952	0.00907355877000246	0.0664068828056542	-2.83041363511145
TUBA1C	0.243062340895802	13.8298816156858	2.71061017839491	0.00907373783006342	0.0664068828056542	-2.83043088803135
LTBP2	0.400454757012829	8.34966134667145	2.71059656238081	0.00907406348358238	0.0664068828056542	-2.83046226473433
H2BC15	-0.313947153777582	6.1777097939193	-2.71047304978298	0.00907701801853587	0.0664068828056542	-2.83074688146926
AP4E1	0.30888980078052	7.63450721677659	2.71034293916763	0.00908013133980777	0.0664068828056542	-2.83104669198
NUDT6	-0.46261900621834	7.91135469758435	-2.70998009438765	0.0090888187681655	0.0664293947307426	-2.8318827294505
ATP6V1E2	0.260724819365665	7.01613939497284	2.70994628112546	0.00908962873254399	0.0664293947307426	-2.8319606349987
GTF2I	0.339387746484478	11.2169553492641	2.70857401933605	0.00912255594792078	0.0666463905357448	-2.83512170992598
CLASP2	0.3476900221762	8.61049983999519	2.70844069921097	0.00912576077587576	0.0666463905357448	-2.83542875638548
CCDC124	0.398869447944092	8.56714255897429	2.70807260599858	0.00913461458739637	0.0666875196174048	-2.8362764450867
MFAP4	-0.670684395347736	8.95767508538258	-2.7076770042866	0.00914413886051292	0.0667335126925373	-2.83718738841047
SLC44A1	-0.472786879420074	11.7400354974394	-2.70713653762703	0.00915716555752145	0.0667811506214781	-2.83843174958857
PGM1	-0.421035909835965	11.1804172123411	-2.70707099072284	0.00915874657205926	0.0667811506214781	-2.83858265113633
INPP5D	0.596228016020554	9.42848429686763	2.70700468007479	0.009160346263438	0.0667811506214781	-2.83873530821255
RNF20	0.271432819262426	9.78528800580433	2.70684829922902	0.00916411984246036	0.0667851367533106	-2.83909530943984
NDOR1	-0.207194640563518	8.84392742690722	-2.70581859342831	0.00918900303032855	0.066923274743025	-2.84146538954937
KLKB1	-0.220230441548266	7.45364466496262	-2.70557789005937	0.0091948286479171	0.066923274743025	-2.84201932152723
PRRT2	-0.298971852779228	6.45433306454459	-2.70530280424533	0.00920149055829718	0.066923274743025	-2.84265233326245
CTSG	-0.600783734037554	8.30592311809202	-2.70527534597154	0.00920215577422573	0.066923274743025	-2.84271551605066
HTATSF1P2	0.587741210728641	4.26283078225963	2.70527417121882	0.00920218423527454	0.066923274743025	-2.8427182192017
NPTN-IT1	-0.353615528391231	5.94805835793475	-2.70521727217627	0.009203562840385	0.066923274743025	-2.84284914503671
ATP2A1	-0.227645407289999	6.78528650789863	-2.70510416855422	0.00920630378765429	0.066923274743025	-2.8431093926681
HMGN2P46	-0.674300319233214	7.70525631315144	-2.70499530573918	0.00920894267131155	0.066923274743025	-2.84335987472264
MX2	0.619769526502852	8.52453916792619	2.70466835982596	0.00921687216324366	0.0669553634670017	-2.84411209843352
RBMX2	0.258899675945954	8.06636816311729	2.7045465404456	0.0092198282785406	0.0669553634670017	-2.84439235820664
UBE2V1P9	0.240720325058176	7.18472983827337	2.70422967725855	0.00922752147836836	0.0669877278280568	-2.84512129527728
ADIPOR1	0.223850478437157	10.4401823828317	2.70390326403897	0.00923545270858403	0.0670075191625847	-2.845872135741
NAT16	-0.185463752138804	7.76229184016736	-2.70385101603145	0.00923672281832411	0.0670075191625847	-2.84599231433055
APPL2	-0.717499024657226	9.23957419591027	-2.70358506398598	0.00924319039855263	0.0670309431250329	-2.84660401892666
CCNB1	0.962046584868043	9.21065995797014	2.70301634862801	0.0092570347116572	0.0670907927180754	-2.84791194627557
SIL1	0.311058088897445	9.06560020044348	2.70295581889076	0.00925850931543146	0.0670907927180754	-2.84805114009265
COPS6	0.350388128693144	10.1636309538778	2.70273403021762	0.00926391429460601	0.0670907927180754	-2.84856114421575
INVS	0.382088623854651	7.13180501884826	2.70266821555672	0.00926551875195957	0.0670907927180754	-2.8487124793703
PI4K2A	0.256270190780079	8.68745225505796	2.70258075997086	0.00926765117557992	0.0670907927180754	-2.84891357173958
UBE2T	0.68713637799598	8.73844507298464	2.70209463781431	0.00927951247402128	0.0671531712149715	-2.85003125629185
PEDS1	0.3453437796678	11.0307454566458	2.70174833590163	0.00928797068073033	0.0671908875145319	-2.85082737727779
CNTROB	-0.184458524362428	8.64850517157931	-2.70133173117461	0.00929815536792279	0.067241062770754	-2.85178501856104
DHX57	0.21939616326831	8.17337039349191	2.70074526737674	0.0093125099549125	0.0673213477250521	-2.85313292583058
TRMT61B	0.3845707493871	8.31541353695772	2.70043800249028	0.00932003884543409	0.0673384268312064	-2.85383904563304
USP42	0.338232786152176	8.2815049372516	2.70038330966248	0.00932137956570548	0.0673384268312064	-2.85396472796389
ZC3H8	0.365477788983187	8.23653073202911	2.7001447551653	0.00932722947508987	0.0673427391738182	-2.8545128963006
CFAP73	-0.313096775962587	7.98955545579714	-2.6999531264684	0.00933193109565669	0.0673427391738182	-2.85495320898368
AHR	0.542696955466534	9.46540953598174	2.69985762952113	0.0093342749305819	0.0673427391738182	-2.85517262735644
IMPA2	-0.50751107886909	10.2209297144435	-2.6995053380175	0.00934292609208588	0.0673427391738182	-2.8559820193872
MRPL36	0.494705266864095	10.4381993409635	2.69942709774579	0.009344848423388	0.0673427391738182	-2.85616176627773
C8orf17	-0.247751585945943	5.913176798519	-2.69928474046455	0.00934834701449294	0.0673427391738182	-2.85648880376867
PES1	0.277855402883374	9.09235309894403	2.6991605647325	0.00935139975517211	0.0673427391738182	-2.85677406231276
STOM	0.568939725792154	10.3111417029038	2.6990441249101	0.00935426314722296	0.0673427391738182	-2.85704154094239
KAZN	0.456812455642163	8.53578194844938	2.6988571207869	0.00935886348245264	0.0673427391738182	-2.85747109774843
WWOX	0.245576596698317	8.81468756117881	2.69862380836732	0.00936460592166818	0.0673427391738182	-2.85800699577818
HADH	-0.524228980201519	10.8289256466017	-2.6986217377869	0.00936465689863424	0.0673427391738182	-2.85801175156455
RNF5	-0.272041677605593	10.0412071366501	-2.69843699389132	0.00936920625404387	0.0673427391738182	-2.85843606732663
TRIM16	0.553835841638399	8.60302647894087	2.69841388431256	0.00936977547476546	0.0673427391738182	-2.85848914338615
LDC1P	-0.275781121530907	8.16135700529898	-2.69838515659007	0.00937048312235055	0.0673427391738182	-2.85855512223608
P4HA1	0.668805736400486	9.66595876754715	2.69837299692456	0.00937078266514937	0.0673427391738182	-2.858583049136
SLC46A1	-0.209085776030163	8.19057975938095	-2.69815540312991	0.00937614438526948	0.0673489974720419	-2.85908277735121
ERLEC1	0.326294738312765	10.8505408303447	2.69794639420949	0.0093812972169525	0.0673489974720419	-2.85956276126354
ATOX1	0.322521050490922	9.96791745279812	2.69794159156496	0.00938141565018586	0.0673489974720419	-2.85957379009546
LTV1	0.378812655978358	8.87971678178635	2.69779318235158	0.00938507609843654	0.0673507535824403	-2.85991459102952
HOXA2	-0.283548502522169	7.11223470345966	-2.69766784416098	0.00938816853096295	0.0673507535824403	-2.86020240174814
FUT8-AS1	-0.205474683340102	7.73197797934828	-2.69733337293625	0.00939642541988848	0.0673866309478281	-2.86097039040111
CMC2	0.330898543164382	9.76630908830304	2.69672525218408	0.00941145480586819	0.0674607521397285	-2.86236653204392
GLRB	0.194261345177551	6.06670160164779	2.69665146944143	0.00941327980767917	0.0674607521397285	-2.86253590873774
AC005785.2	-0.209189833263462	7.41219731891995	-2.69520481472403	0.00944912820494081	0.0676942216883558	-2.86585617365603
ALKBH2	0.364686469994784	7.54010024844657	2.69459940472347	0.00946416753719814	0.0677712440539186	-2.86724527698821
MYDGF	0.375466983253451	10.6301239297132	2.69450847373273	0.00946642830168038	0.0677712440539186	-2.86745389661685
PSD2	-0.188537211417629	7.12050634772549	-2.69427752933306	0.0094721723660381	0.0677869098595538	-2.86798372033191
AGK	0.377798776168149	9.55873570103439	2.69415718107596	0.00947516694321346	0.0677869098595538	-2.86825980526871
MEP1B	-1.04826922302174	7.15365580378803	-2.69399840490558	0.00947911903570616	0.0677917507539773	-2.86862403173596
RAB42	-0.243236808513247	7.60107692613994	-2.69368335206259	0.00948696548438026	0.0678244299240823	-2.8693467036579
MLX	-0.261997265449732	10.692936838918	-2.69324000683284	0.00949801717232933	0.0678799935827694	-2.87036354771101
CBLN2	-0.40215719189874	7.39309346827602	-2.69266570654554	0.00951235086318671	0.067958966453357	-2.87168056150467
PLAA	0.399756287184397	8.54769370268315	2.69250760312819	0.00951630037450061	0.0679637228609521	-2.87204309540026
BAG4	0.357813030523264	9.04908257492174	2.69150395662308	0.00954140713178223	0.0681120552899473	-2.87434410501657
LINC00622	0.48328940455903	4.66436102800691	2.69141434555425	0.00954365175343514	0.0681120552899473	-2.87454952074847
EEF1AKMT1	0.302238695095965	7.97365815393344	2.69108163090546	0.0095519899909325	0.068148065095598	-2.87531215905116
NPHS1	-0.227203034968392	6.02792053036812	-2.69067267516285	0.0095622480796263	0.0681851267107632	-2.87624945873559
CALCR	-0.197810812708789	6.42826272162166	-2.69061189090333	0.00956377363102602	0.0681851267107632	-2.87638876321494
ZNF346	0.198614943550506	8.03002601115174	2.69005631072897	0.00957772782343403	0.0682610994358175	-2.87766192522153
BCL2L12	0.449916631154112	8.76443478719463	2.68986341507816	0.0095825770405633	0.0682721504332319	-2.87810391721486
TLCD2	-0.75470327704477	8.68613060377423	-2.68937121259783	0.00959496075984583	0.0682817986894245	-2.87923161985772
TOR3A	0.321389307089184	9.2133943308053	2.68930927397784	0.0095965201630311	0.0682817986894245	-2.87937351875571
PTS	0.380232005543462	10.0023683641961	2.68929606642293	0.00959685271428434	0.0682817986894245	-2.87940377642042
ZNF251	0.300973409330648	6.47969778726915	2.68915922023301	0.00960029896837352	0.0682817986894245	-2.87971727579024
ZNF213-AS1	-0.296700360995896	5.13918948846808	-2.68915414371956	0.00960042683414144	0.0682817986894245	-2.87972890528835
TIMM23	0.366409246097186	10.9039162165935	2.68892317795877	0.00960624598624283	0.0682997159660831	-2.88025799442585
POP1	0.331309999572492	7.40360751438651	2.68858952069622	0.00961465815035383	0.0683360507341598	-2.88102226630367
FFAR2	0.744736801303739	6.41045505718626	2.68831203490803	0.00962165926552381	0.0683391326729168	-2.88165781860307
NUDC	0.345743752196041	10.1074613776407	2.68831059763567	0.00962169554084552	0.0683391326729168	-2.88166111039858
ACTR3	0.266554392924206	12.6273989883458	2.68797696430131	0.00963011950875172	0.0683755003336653	-2.88242519783524
KCTD11	0.281541557681791	7.8723292616708	2.68687515016393	0.0096579874936887	0.0685178067730109	-2.88494807209764
PNMA8A	0.243974358386523	5.8829116040636	2.68668581697879	0.00966278370386284	0.0685178067730109	-2.88538151939812
FGL2	-0.716062781530502	9.56612379103496	-2.68665181432855	0.00966364529428523	0.0685178067730109	-2.88545936048396
ETV4	0.653690670868657	8.32287395660409	2.68662074508633	0.00966443261691971	0.0685178067730109	-2.88553048557918
PRMT1	0.518035425969694	11.081402485123	2.68641969208961	0.00966952890355608	0.0685178067730109	-2.88599073025809
LRIG2	-0.343733779684877	8.14085333756717	-2.68640011410249	0.00967002529757766	0.0685178067730109	-2.88603554624665
POC5	0.234003800304691	7.60294313131939	2.68556715052506	0.00969116650249392	0.0686089973375169	-2.88794205856437
AMPD3	0.40519070279846	8.78205725734436	2.68547111259185	0.00969360673655739	0.0686089973375169	-2.88816184478146
TTLL6	-0.583243367072648	7.54723526771953	-2.68541748546363	0.00969496959689378	0.0686089973375169	-2.88828456981899
SGSM1	-0.249791683987436	7.73363534046431	-2.68535313958935	0.00969660509145424	0.0686089973375169	-2.88843182216804
VAV3	-0.798337509698461	10.0655094370125	-2.68519719605986	0.00970056979533362	0.0686089973375169	-2.88878868031257
SMNDC1	0.392393235693671	9.46520936548213	2.68511010223903	0.00970278471309427	0.0686089973375169	-2.88898797740084
LINC01089	-0.23576706825509	8.43800380829649	-2.6848085485179	0.00971045722956914	0.0686298110275865	-2.88967798660372
FAM47E	-0.588891508897325	8.64588240370982	-2.68473379454661	0.00971236007632994	0.0686298110275865	-2.88984902821642
FAM199X	0.387210440243805	9.06993626933129	2.6844167874793	0.00972043322536841	0.0686634151759215	-2.89057432014698
DCAF1	0.240507998840267	9.37960433300535	2.68416139254234	0.00972694178724576	0.068682992348562	-2.89115860103451
LINC01565	-0.186993273127499	7.25724140443883	-2.68404765107417	0.00972984169522075	0.068682992348562	-2.89141880024357
MRPL51	0.230937286269425	11.4418258133814	2.6836171542417	0.00974082465414737	0.0687370773497743	-2.89240354638231
SPATA20	-0.516222023943326	9.55279786406686	-2.68327551472997	0.00974954874876893	0.0687594656933698	-2.89318495078243
SULF2	0.489688019498828	10.378573095341	2.68305015057119	0.00975530756125869	0.0687594656933698	-2.89370036738794
GLMP	0.389097345227837	8.97299349204083	2.68298032229867	0.00975709254137962	0.0687594656933698	-2.89386006081747
RCL1	0.260107044080444	8.63310023390666	2.68297275038248	0.00975728611593116	0.0687594656933698	-2.89387737718833
THSD4	-0.396150148403352	8.6366867767542	-2.68267198276625	0.00976497802950711	0.0687784523630761	-2.89456517937122
CMTM7	0.496587512428183	8.78924600208906	2.68260754754693	0.00976662663647295	0.0687784523630761	-2.89471252381053
NNT-AS1	0.59299541641794	7.5566353511287	2.68219254502645	0.00977725079761466	0.0688298502579016	-2.89566144957828
BICC1	0.585310159600625	7.26209220786252	2.68198887840991	0.00978246858563149	0.0688431663776998	-2.89612710430131
MCM10	0.608432454838487	7.61548627310751	2.68183754509331	0.0097863472863943	0.0688470529525843	-2.89647308931142
NCKAP1	0.365907262467479	10.9974268130377	2.68136936792753	0.00979835568362553	0.0688923326947244	-2.8975433647455
UBE2D1	0.416681234164836	9.16064038088489	2.68132708560407	0.00979944085873646	0.0688923326947244	-2.89764001730264
DIAPH1	0.326735410650993	10.1020679262014	2.68093472990816	0.00980951591745608	0.0689397456514732	-2.89853684335526
FUT8	0.543244019042536	9.66891387317577	2.68047502301439	0.00982133252712951	0.0689993616137133	-2.89958749271517
PLGLB1	-0.585359345301905	5.34051137814779	-2.6798851094333	0.00983651517268118	0.0690488828182929	-2.90093552953977
MYEOV	0.646594109586386	8.0800744696671	2.67983501740729	0.00983780538511393	0.0690488828182929	-2.90104998678208
TCEAL4	0.475504087667884	9.28349143435897	2.67975738805095	0.00983980517874478	0.0690488828182929	-2.90122736200142
SLC25A47	-0.313002438645987	7.34468688492455	-2.67968283549233	0.00984172606242277	0.0690488828182929	-2.90139770344129
CLTC	0.186995908541897	12.5590026930198	2.6789270369506	0.0098612190033846	0.0691621991572521	-2.90312439039983
CAPN5	-0.70020985476854	10.0331796952832	-2.67867185676667	0.00986780839074512	0.069164995253295	-2.90370728947742
KLRC4	-0.129887293455786	3.75457262770973	-2.67865277658853	0.00986830125056675	0.069164995253295	-2.9037508719894
DKFZP434A062	-0.175057520284485	8.30382875519524	-2.67832706164959	0.00987671826994066	0.0691771295115677	-2.904494826967
TGM6	-0.236841984230928	7.40685957524227	-2.67826381842172	0.00987835334357501	0.0691771295115677	-2.90463927095573
PCK2	-0.474250465966298	9.5286559460337	-2.6781978297161	0.00988005966256917	0.0691771295115677	-2.90478998274838
ATP6AP1	0.297422287075293	11.0777593240381	2.67768752275741	0.00989326417456103	0.069246157802127	-2.90595538068544
PLA2G4F	-0.269885089134659	8.32007014559647	-2.67711611847114	0.00990806881364815	0.0693263354415402	-2.90726011107676
DGKE	0.315700441760069	7.06351299991863	2.67665599880898	0.0099200049109195	0.0693863946067256	-2.90831058584516
GJA4	0.318413969823115	8.09108547277016	2.67574309376392	0.00994372586739267	0.0695263551989552	-2.91039439183552
PTRHD1	-0.295632252467353	10.3162654123357	-2.67562749734547	0.0099467332340004	0.0695263551989552	-2.91065821549569
ATP2A2	0.312781363533128	12.3494026449325	2.67541117599547	0.00995236330894465	0.0695422226216163	-2.91115189901963
FBXO5	0.499753972027358	8.21372028739384	2.67473288796956	0.00997003567363226	0.069623356219159	-2.91269967882582
NAA10	0.435970038034773	9.23790683557117	2.67470731924779	0.00997070241260025	0.069623356219159	-2.9127580181472
GAB1	-0.414417787044082	8.61699044251337	-2.674375254703	0.00997936515635546	0.0696603442297096	-2.91351564119511
CD46	0.412753870543247	11.5065402261547	2.67395946396015	0.00999022183471391	0.0697126167609824	-2.91446419098722
FARSA	0.431504883366266	9.63650070206559	2.67314086746952	0.0100116277781393	0.0698384429134307	-2.91633134573869
ANO7	-0.371772225924094	8.8351728954513	-2.67257491440582	0.0100264517701572	0.0698977976803631	-2.91762199081425
CDC42SE2	-0.338562492365712	11.321656398024	-2.67255816026671	0.010026890917186	0.0698977976803631	-2.91766019519445
AUNIP	0.354651262742966	7.82558704136388	2.6721770790268	0.0100368842957649	0.0699439037944262	-2.9185291245251
SLC2A1-AS1	-0.233811292395458	8.26097726494709	-2.67200622977937	0.0100413675656708	0.0699515935734397	-2.91891865948773
CPM	-0.740727370046949	9.08433145802152	-2.67185473479927	0.0100453444933733	0.0699557520118931	-2.91926405130174
CSF3R	0.998625731714066	8.53768447880811	2.67164997636623	0.0100507219450607	0.06996598884516	-2.9197308546452
NCF2	1.01793940010132	7.80889290271434	2.67150805075895	0.0100544508023151	0.06996598884516	-2.92005439753755
B3GAT1-DT	-0.284582045864376	7.80440913972632	-2.67138142026978	0.0100577788759537	0.06996598884516	-2.92034306183505
SLC22A16	-0.25126808507436	6.92659215696162	-2.67128413403821	0.0100603364160601	0.06996598884516	-2.920564826611
CASC18	-0.154665025992969	5.63388553265222	-2.67049639329354	0.0100810671456863	0.0700702261094385	-2.92236026586995
PLPP5	0.3298799669457	9.57594384773443	2.67045735069898	0.0100820956348219	0.0700702261094385	-2.92244924247478
CAPN2	-0.425094420407722	12.511174817604	-2.66998266472252	0.0100946078586195	0.0701023073150381	-2.92353095617668
NT5C3B	0.527313070028844	9.2551679265583	2.66998122359248	0.0100946458669448	0.0701023073150381	-2.92353424000281
THOC2	0.369052900067967	8.80028649770738	2.66989679226999	0.0100968728852553	0.0701023073150381	-2.92372662683874
ZNF556	-0.239753800692052	6.93571793530922	-2.66972844160789	0.0101013147610346	0.0701058393111897	-2.92411022031988
XPNPEP3	0.381573854309953	7.92232848576593	2.66962078839035	0.0101041560934087	0.0701058393111897	-2.92435550285128
DMC1	-0.158138644727607	6.06331899176818	-2.66931672728655	0.0101121852489015	0.0701380355551322	-2.9250482510944
XPR1	0.261523343009344	9.51189413281159	2.6686765646303	0.010129108742925	0.0701973215879182	-2.92650655306736
CHAMP1	0.343540861636466	9.10080405174283	2.66865343268567	0.0101297207500034	0.0701973215879182	-2.92655924315414
GXYLT1	0.3556244758906	7.67853340189334	2.66860856802939	0.0101309078409002	0.0701973215879182	-2.92666143517253
GSDME	0.496067151962661	6.65014129195668	2.66832326526831	0.0101384597568889	0.0702261384164425	-2.92731126331282
DPP9	-0.174547911760538	8.75699108138053	-2.66771586490047	0.0101545547210996	0.070288612318962	-2.92869455336583
SELENOH	0.273157287282123	11.1706211884041	2.66761930817989	0.0101571154470712	0.070288612318962	-2.92891442937894
TP53INP2	-0.700729737086474	10.0313896345229	-2.6675985037117	0.0101576672680106	0.070288612318962	-2.92896180389857
GNPDA1	0.366515101615235	9.32768914157538	2.66575220391056	0.0102067483079306	0.0706046356046924	-2.93316497141537
UNC5D	-0.338707437054842	5.41237893551309	-2.66516505540259	0.0102224022102351	0.0706892945356619	-2.93450117962128
PLXNA1	0.509555350532045	8.84283791778183	2.66502795193133	0.0102260606761467	0.0706909745538437	-2.934813162286
TBK1	0.352416164933388	9.43993192658318	2.66457063674578	0.0102382723364693	0.0707517604500517	-2.93585370852403
ANAPC1	0.359752005059477	8.72657243618367	2.66437834822568	0.010243410992636	0.0707636439634802	-2.93629118982355
DDX28	0.292353069805134	8.4463253649969	2.66412746289818	0.010250119122236	0.0707739847522112	-2.93686195091872
MIR6743	0.153223292799273	10.0836146424188	2.66394429027358	0.0102550193016181	0.0707739847522112	-2.93727864101961
LTB4R2	-0.289517746017144	7.30684394826745	-2.66393879052643	0.0102551664623801	0.0707739847522112	-2.93729115178342
UNC5CL	0.784873743899222	7.75341764149705	2.66315964667532	0.0102760341396324	0.0708918018223632	-2.93906334414945
DYNLT3	0.397443587117554	10.2425444118278	2.66291824948548	0.0102825073251202	0.0708918018223632	-2.93961233249361
AP5M1	-0.383667387605994	10.1707196715195	-2.66291800637973	0.0102825138460035	0.0708918018223632	-2.93961288534882
MIRLET7BHG	-0.191504095534897	6.37056139302944	-2.66161152785298	0.010317612573165	0.071093733009407	-2.94258344739604
CKB	-1.12373697975484	11.1440547912839	-2.66157212100848	0.0103186729458501	0.071093733009407	-2.94267303043387
CEP19	0.37828939077973	5.99262795075993	2.66124591446893	0.0103274544541731	0.071130557350423	-2.94341455312424
STAG3L2	-0.494906195539048	6.9040485297243	-2.66082333209095	0.010338840582238	0.0711852905956687	-2.94437505318392
DUSP10	0.475500559152806	8.32886057337516	2.6604196919359	0.0103497270593484	0.0712365483695823	-2.94529239219949
SS18L2	0.26770823566601	9.34070659264957	2.66008606863104	0.0103587330508861	0.0712748330964723	-2.94605052763498
SSH3	-0.22355241377916	8.99494910655906	-2.65961265609359	0.0103715248962207	0.071319559876924	-2.94712620197376
GTF2H2B	-0.449118858437	6.0862780670484	-2.65958608760662	0.0103722432185366	0.071319559876924	-2.94718656587342
HMX1	-0.269706283304323	8.39785940986218	-2.65944120246163	0.0103761612259012	0.071319559876924	-2.94751573859282
UBA2	0.498974824880356	9.78823290358831	2.65933563039974	0.0103790169758562	0.071319559876924	-2.94775558524142
TSHZ2	-0.214724866692142	7.77950235118488	-2.65892143128173	0.0103902281136701	0.0713611080920412	-2.94869652541901
CD3G	-0.388667384540672	7.20308251478928	-2.65885751180053	0.0103919592109684	0.0713611080920412	-2.94884172214452
CCL2	0.767844616421817	9.27500023745001	2.65845771261816	0.0104027927513533	0.0713900530591461	-2.9497498292983
MMP14	0.35453608358255	9.28792006079341	2.65844737873205	0.0104030729103921	0.0713900530591461	-2.94977330041527
NUS1P3	0.408419719516077	6.89720783441446	2.65831236485645	0.0104067338677551	0.0713915050914576	-2.95007994803079
USP39	0.252039370599368	8.57393792987112	2.65817009571057	0.0104105928309219	0.0713943140561929	-2.95040306140489
PAXIP1	0.467979270854451	8.38327761192495	2.6579165518407	0.0104174733002365	0.0714178353411709	-2.95097886329615
USP11	0.317605649761875	9.11149104353473	2.65765077729537	0.010424690144372	0.071443646330486	-2.95158239703211
FAM83E	-0.602977236550199	8.92594174922548	-2.65693385439077	0.0104441803039679	0.0715327668998722	-2.953210194709
HPGD	-1.46247472536589	10.3254965985984	-2.65679540020154	0.010447948139639	0.0715327668998722	-2.9535245216872
SIK1	0.64931426920271	8.64298720270379	2.65679119011326	0.0104480627307491	0.0715327668998722	-2.95353407948891
PCGF6	0.381917275857811	8.08223553484823	2.65634553072499	0.0104601992944825	0.0715921775125347	-2.95454575747759
INSIG2	0.447799186606055	8.04117927804251	2.65604414642591	0.010468414152748	0.0716247166014629	-2.9552298487836
AC004941.2	0.318275081287018	8.28548848405649	2.65571989530045	0.0104772588879211	0.071647143754581	-2.95596577890744
AC008494.3	-0.235407952766304	4.69497847050372	-2.65563021757359	0.010479706272379	0.071647143754581	-2.95616930228271
CPSF2	0.349077199456458	8.56512757166088	2.65547295758544	0.0104839992998725	0.071647143754581	-2.95652619098452
CDK2AP1	0.335929760655299	11.6156328625038	2.65540736559343	0.0104857903659213	0.071647143754581	-2.95667504196967
SLC38A5	0.705564781715185	8.61952231918349	2.65528982654675	0.0104890006076427	0.071647143754581	-2.95694177194462
FAM95B1	-0.223376988853156	7.3795467613721	-2.65513332193373	0.0104932764782578	0.0716527031575394	-2.95729691227405
TP53TG5	-0.238341961927484	7.62531908168293	-2.65426084959033	0.0105171425905717	0.071791985553121	-2.95927643908256
NMNAT3	-0.215577200963446	7.97275238963274	-2.65401511230101	0.0105238735912618	0.0718142471870573	-2.9598338970873
FRMD6-AS1	-0.170535891827948	5.85807310383464	-2.65382196454897	0.0105291668766032	0.071826686501337	-2.96027202791195
DSC2	-0.704192993039563	11.3102243082646	-2.65367556450323	0.0105331806470452	0.0718288163210574	-2.96060410163966
APOBR	-0.54520783615936	8.86428340480469	-2.65348201425293	0.0105384892583549	0.0718288163210574	-2.96104310330658
MFGE8	0.356545019116341	8.76370061160095	2.65333617629529	0.0105424908552256	0.0718288163210574	-2.96137387029962
CLASP1	0.28067443903417	8.44973447289052	2.65330446822141	0.0105433610660179	0.0718288163210574	-2.96144578382006
FKBP9	0.285746132834404	10.4973321042577	2.65301191674267	0.0105513930834481	0.0718598824113608	-2.96210925654073
PIGU	0.428231052212595	9.23588655054804	2.65268860505872	0.0105602761373754	0.0718783702089474	-2.96284242596337
KIF1C	-0.258932862497337	8.98328662386698	-2.65266032450868	0.0105610534766106	0.0718783702089474	-2.96290655418512
POLR3D	0.265494154578659	8.07379488199098	2.65252673000684	0.010564726257698	0.071879730228657	-2.9632094825808
TTPAL	0.415435618433904	8.75317589753366	2.65187534616058	0.010582650856159	0.0719780232566294	-2.96468634537368
TBCD	0.399864561785384	9.07968276421895	2.65119217452949	0.0106014800769067	0.0720719904559244	-2.96623498710802
ZBTB7C	-0.698490933218823	9.48689321171077	-2.65089339852875	0.0106097244162035	0.0720719904559244	-2.9669121707643
ELL	0.198527470646587	7.74038090388596	2.6508396877074	0.0106112071191415	0.0720719904559244	-2.96703390167587
NOC3L	0.562097532577326	8.70051038615894	2.65082922752416	0.0106114958976161	0.0720719904559244	-2.9670576085572
ARHGAP36	-0.164379520482706	4.20086104075694	-2.65074296313607	0.0106138777073807	0.0720719904559244	-2.96725311484553
CYREN	0.246929861772289	9.05640208464152	2.6504838306064	0.0106210354487553	0.072096940204293	-2.96784037410643
WBP11	0.307222104203177	10.2073016151656	2.65008921578525	0.0106319439571036	0.072131426943455	-2.96873458738504
GNS	0.417558503274385	9.90738682843411	2.65004791920576	0.0106330861286409	0.072131426943455	-2.96882816133936
KNL1	0.715246909870577	7.85922068409349	2.64985597741196	0.0106383962854045	0.0721438033810671	-2.96926306803929
HDAC8	0.257435429978732	7.53373267732614	2.64968747523035	0.0106430599744971	0.0721517891556392	-2.96964484515743
ID3	-0.523077921584099	10.394537088224	-2.64952318799123	0.0106476088061388	0.0721589913099719	-2.97001705488285
PCID2	0.397902674873441	9.02832724786625	2.64896465916507	0.0106630868167189	0.0722402317006973	-2.97128233004689
PDCD5	0.379688014344929	8.74549665825591	2.6477447190322	0.0106969655345513	0.0724460391585759	-2.97404525056201
OR7C1	-0.145110573629104	6.50171073683446	-2.64746914531118	0.0107046320594788	0.0724742459061276	-2.97466923755573
SMARCAD1	0.275661215120593	8.6250050474878	2.64732952214719	0.010708518326536	0.0724768488568726	-2.97498537040455
ANKS1A	0.240140003919638	9.0949584930183	2.64704658185632	0.0107163976363551	0.0725064667798764	-2.97562596150468
CKS1B	0.56793811117651	9.91603565872294	2.64675335237161	0.0107245690751197	0.0725144433378835	-2.97628979356733
PUF60	0.361759107325499	10.56624967933	2.64665321391511	0.0107273609431447	0.0725144433378835	-2.97651648088751
NDUFAF7	0.344896463270089	8.14733616266112	2.64662716032864	0.0107280874281586	0.0725144433378835	-2.97657545834826
RBM47	-0.471294507793132	11.8825299705317	-2.64622363316653	0.0107393452330509	0.0725533786955404	-2.97748886640569
RELL1	-0.492077802812121	10.2596817828373	-2.64616941397289	0.010740858690783	0.0725533786955404	-2.97761158684185
GCG	-2.16436462680438	8.34233397186497	-2.64549686033685	0.0107596483702864	0.0726565880325671	-2.97913369646291
U2SURP	0.41732444827151	9.71689208714138	2.64521600127686	0.0107675038543194	0.0726859188756848	-2.97976924485078
PRKACB	-0.92196760443746	11.2735625509866	-2.64487731350226	0.0107769837547336	0.0727261926220158	-2.98053558480783
RASGEF1C	-0.218733835820423	6.28441254261854	-2.6446647016003	0.0107829386799899	0.0727426603193455	-2.98101661849858
SUCLG1	-0.386887878691635	11.9810013529171	-2.64447360681419	0.0107882935125382	0.0727445889052953	-2.98144894498005
RIMKLB	-0.294057516089578	7.30087792818974	-2.64431106297917	0.0107928502082466	0.0727445889052953	-2.98181666025382
BRWD1	0.366212800939179	7.78885332238425	2.64427830366382	0.0107937687842761	0.0727445889052953	-2.98189076805459
CCNT2-AS1	-0.225801075445337	5.66632462094612	-2.64402753909509	0.0108008026286008	0.0727682981784342	-2.98245802232643
DYNC2LI1	0.358321680120802	7.47038133130654	2.64351911101147	0.0108150766977282	0.0728189915668739	-2.98360801280922
TMEM9B	-0.374754793865511	10.8667970042558	-2.64350889873856	0.0108153635829623	0.0728189915668739	-2.98363110978352
KMT2E-AS1	-0.323104137176685	6.38164096857918	-2.64296599811634	0.0108306248802593	0.0728767235637392	-2.9848588849552
B4GALT6	0.425325236630167	7.25073544051604	2.64290611781715	0.0108323093605949	0.0728767235637392	-2.98499429323574
FUT11	0.347254175554344	8.5504931894687	2.64282820240887	0.010834501541558	0.0728767235637392	-2.98517048114298
ADAP2	-0.288101514568448	8.42594727854196	-2.6425877028601	0.0108412706510144	0.0728863115389398	-2.98571429132343
C12orf29	0.49403827909983	8.13587659836225	2.64230243300472	0.0108493048815877	0.0728863115389398	-2.98635928647813
RHBDD2	0.322262280111829	9.92890867208917	2.64222677694124	0.0108514365431721	0.0728863115389398	-2.98653033605303
MOV10	0.284988928744861	8.5436483621569	2.64220206830577	0.0108521328089222	0.0728863115389398	-2.98658619861073
PCOLCE	0.758396162814053	9.01984483271564	2.64215231561034	0.010853534916317	0.0728863115389398	-2.98669868087882
HOXA4	-0.184802982913044	7.38776653488121	-2.64157606417811	0.0108697866421801	0.0729553218814056	-2.98800136992717
CIB2	-0.305610405417278	8.49141498907275	-2.6415379931255	0.0108708611239433	0.0729553218814056	-2.98808742681554
DSTNP2	0.24156362527529	8.33561787287353	2.64102806178213	0.0108852623146569	0.0730282898302927	-2.98924000014478
LAS1L	0.347387394276423	9.34225751522424	2.64030600787285	0.0109056839903847	0.0731387308649964	-2.99087173751727
SWI5	0.27677894478321	8.32909275634162	2.64000941097307	0.0109140827142898	0.0731387308649964	-2.9915419063106
SELENOW	-0.285489626743269	12.5708115312146	-2.63997797130065	0.0109149733369619	0.0731387308649964	-2.99161294178743
NAPEPLD	-0.62534949642397	8.98161801961661	-2.63994669893884	0.0109158592859822	0.0731387308649964	-2.99168359860742
ATP6V0D2	-0.348645411073814	8.45272391628599	-2.63937838305977	0.010931971188552	0.0732205263922873	-2.99296754258322
AP001462.1	-0.210955749002637	5.57058199595803	-2.63926660676352	0.0109351426331623	0.0732205263922873	-2.99322004403817
FBXW11	0.224403151452742	9.08564014764491	2.63867423131164	0.0109519642317898	0.0733094449241118	-2.99455807945679
CCL3	1.48361410088053	8.52988979886661	2.63781868716381	0.0109763007531131	0.0734485925273783	-2.9964901513061
HSD11B1L	-0.178812850150274	8.35644303525727	-2.63766421799531	0.0109806999964902	0.0734542817800119	-2.99683893811994
PCDHB14	0.729855242392659	5.67909442644309	2.63699194334487	0.0109998649901418	0.0735102284492077	-2.99835673525455
PCLO	-0.345051577232028	6.98704777556862	-2.63691587977614	0.0110020353108257	0.0735102284492077	-2.99852844592586
RAB34	0.477272048402133	8.64966827619507	2.63685955000944	0.0110036428195067	0.0735102284492077	-2.99865560587046
ZNF879	-0.279165560478314	6.43053705617144	-2.6367042185369	0.0110080766981992	0.0735102284492077	-2.99900624365136
ZPR1	0.308856145224491	8.77582134924839	2.63650417856279	0.0110137891702738	0.0735102284492077	-2.99945778133053
PNP	0.480581036059263	9.80222685540565	2.63650001175897	0.0110139081890484	0.0735102284492077	-2.99946718652094
EIF2B2	0.235540809565787	9.12789999302786	2.63639224996016	0.0110169866586824	0.0735102284492077	-2.9997104194826
ROBO4	0.325369422408232	8.05123923166603	2.63596985241757	0.011029061024923	0.0735102284492077	-3.00066375568672
C1orf109	0.511601218919671	7.59618784237754	2.63593568836328	0.011030038143685	0.0735102284492077	-3.00074085771034
AL450226.1	-0.205718331795144	6.00954215332408	-2.63586554064922	0.0110320446713969	0.0735102284492077	-3.00089916591486
DPM1	0.494698897667501	10.665772999355	2.63580021701635	0.0110339135095619	0.0735102284492077	-3.00104658435868
DHX30	0.286630115388082	8.88919537385629	2.63573201581382	0.0110358649806463	0.0735102284492077	-3.0012004937918
TMEM70	0.392048678464628	10.8259703540065	2.63564423387304	0.0110383771883753	0.0735102284492077	-3.00139858659783
PDCL3	0.374354694876871	9.40666702737048	2.63562988977326	0.0110387877479894	0.0735102284492077	-3.00143095568742
TOP1	0.282157787513729	11.221760541541	2.63500130696345	0.0110567928811265	0.0736064465296481	-3.0028492938152
GAPDH	0.168762118586431	14.1010612631044	2.63468466967117	0.0110658728061352	0.0736363262318562	-3.00356365961503
ZNF789	-0.245671355703261	7.41304859300681	-2.63459669060394	0.011068396912949	0.0736363262318562	-3.00376213781749
LGALSL	-0.510444772873827	9.52068481817129	-2.63359242774024	0.0110972463799753	0.0738045335238907	-3.00602737156244
WDTC1	-0.181626466910998	9.7244566257969	-2.63323934201616	0.0111074057940539	0.0738371731106752	-3.00682364354943
ZNF304	-0.460471136143336	5.68908761662198	-2.63317392007518	0.0111092891272475	0.0738371731106752	-3.00697117298881
GLI3	-0.214296582574745	8.50294466696398	-2.63291078851941	0.0111168669709807	0.0738522029252532	-3.00756451865891
PKDCC	-0.667777778673186	9.62655119563577	-2.63275555673	0.011121339658087	0.0738522029252532	-3.00791453594987
TNNT3	-0.158315173884782	8.27643123658609	-2.63264683378404	0.0111244732670288	0.0738522029252532	-3.00815967564166
ST20	0.179945576142737	8.48504247181869	2.63259999548521	0.0111258234875073	0.0738522029252532	-3.00826528049188
ANKRD40CL	-0.991451436488274	8.01131536755886	-2.63222010861074	0.0111367801251217	0.0739012306026434	-3.0091217472368
GLO1	0.443880770845237	11.4014718493915	2.63190813831065	0.0111457852963562	0.0739372814995785	-3.0098250242746
ARMCX5	0.380760781496122	8.35625275639689	2.63060242011477	0.0111835477253472	0.0741640138646301	-3.01276783273297
FAM72A	1.1480290546538	7.75437800782238	2.63032017931942	0.0111917257088966	0.0741944737338353	-3.01340379812999
TGFB1	0.522791869379722	8.70935777952955	2.63012018927563	0.0111975237677635	0.0742091416655146	-3.01385439902352
CNGA1	-0.481569957706975	7.00745402230383	-2.62930654649358	0.0112211409941831	0.0743418550437287	-3.015687364649
CRACD	-0.996176579716572	8.78337219901132	-2.62900657754527	0.0112298595281838	0.0743758088495427	-3.01636302349862
PKN3	0.277762835899988	7.1852529759481	2.62878822626242	0.0112362097538004	0.0743940605484349	-3.01685480775149
SYCP3	-0.313283501143786	4.96178483037421	-2.6280587106259	0.0112574497725728	0.0744846184498941	-3.01849764445317
ANO10	-0.326202678587658	9.41774627693648	-2.62794181245032	0.0112608566982073	0.0744846184498941	-3.01876086195113
RNASEH1	0.290004504546229	8.62783141158339	2.62791679950509	0.0112615858074856	0.0744846184498941	-3.0188171819979
ESYT1	0.34005503184685	10.1559564327802	2.62779890329574	0.0112650229775429	0.0744846184498941	-3.01908263589473
SNX30	-0.415830908260665	8.54755012852381	-2.62758414115127	0.0112712866599286	0.0744846184498941	-3.01956616904108
AC005224.2	-0.371145772847896	6.9975774518289	-2.62757750818525	0.0112714801654862	0.0744846184498941	-3.01958110257126
NFKB2	0.482872077658423	8.25707577770314	2.62731597219316	0.0112791124549003	0.0744982176724759	-3.02016990480558
DHCR7	0.599545891629891	9.15331786769141	2.62692077905032	0.0112906541592714	0.0744982176724759	-3.02105952865943
NOL8	0.378537044420256	9.03651608989167	2.62685732793767	0.0112925082681264	0.0744982176724759	-3.02120235478216
LY9	-0.434163281764614	7.69300562497914	-2.62677415395751	0.0112949391213694	0.0744982176724759	-3.02138957241096
KCNE2	-0.264325831363767	8.14185049385436	-2.62674708603827	0.0112957303148833	0.0744982176724759	-3.02145049905389
CAMKMT	0.35217562575181	8.05319709781974	2.62671627261747	0.0112966310507853	0.0744982176724759	-3.02151985579525
GLS2	0.333324468755213	6.85781655541744	2.62664432853768	0.0112987343708703	0.0744982176724759	-3.02168178956094
DHRS4	-0.32224600436334	9.52265264918251	-2.62617999028237	0.0113123181329026	0.0745447998529044	-3.02272685467492
CCL14	-0.482663251398835	8.63866160287253	-2.62615101135841	0.011313166377372	0.0745447998529044	-3.02279207160474
CIT	0.471941629946668	8.63133949846425	2.62586755873463	0.0113214664065602	0.0745447998529044	-3.02342995173269
FANCD2	0.522444844142229	7.62874741813911	2.62583579763837	0.0113223967780331	0.0745447998529044	-3.02350142347952
FMNL2	0.473449016970564	8.96312843340352	2.62578763145012	0.0113238078338663	0.0745447998529044	-3.02360981023131
TADA2B	-0.233479353979824	8.97830337243507	-2.62545750496803	0.011333483400853	0.07458477136644	-3.02435264233813
ZNF137P	-0.499229948188128	6.6809728553501	-2.62525140480839	0.0113395277499964	0.0746008283031388	-3.02481636161034
ALAD	-0.405861905536987	8.84946292991354	-2.62509375731984	0.0113441531032993	0.0746075426688862	-3.02517104524977
FBXL4	0.402957369405332	7.63025467585275	2.62496906297844	0.01134781283683	0.0746079041562488	-3.02545157776795
EPDR1	0.96515500291364	8.49389933013451	2.62455398877147	0.011360002884673	0.0746643314398464	-3.02638532320473
SLC5A6	0.523933667087798	9.49744638470284	2.62413544174689	0.0113723070333932	0.0747214725936948	-3.02732676812986
CNST	-0.297267058899322	8.38240306417426	-2.62391747931351	0.011378719357199	0.0747398776692945	-3.02781698982691
CCDC22	0.404883901834928	8.21894540086833	2.62359979060563	0.0113880714825068	0.074757736824733	-3.02853145189758
NFYC-AS1	-0.194944994320629	6.68527551014982	-2.62357972776704	0.0113886623282787	0.074757736824733	-3.02857656977549
SH3BP4	0.495769544223123	9.93696107356016	2.62339891468576	0.0113939884933485	0.0747670968173737	-3.02898317557985
PARVA	0.237848130009437	9.38567558614779	2.62319558543985	0.0113999806288375	0.0747670968173737	-3.02944038962005
KIFC2	-0.304513976928927	8.65224942905475	-2.62315110744567	0.0114012917838559	0.0747670968173737	-3.02954040099695
CYRIB	0.409985089465643	9.76614955296551	2.62292403569649	0.0114079877184741	0.0747670968173737	-3.03005096517008
CDHR1	-1.02586743338202	8.39960549155116	-2.62291851559058	0.0114081505411058	0.0747670968173737	-3.03006337655072
MFSD14A	0.338621153562906	9.64646525263057	2.62250750440313	0.0114202798090726	0.074822896868748	-3.03098743677197
PHF14	0.450596100910129	9.05682105891358	2.62145414584524	0.0114514190483845	0.0749671304035616	-3.0333551616714
DDX27	0.379393086567955	9.87888490522725	2.62141228970354	0.0114526579940084	0.0749671304035616	-3.03344923048356
MAD1L1	0.440081554914967	7.65181323539148	2.62139530872129	0.0114531606675393	0.0749671304035616	-3.03348739375467
ZFAND1	0.481056793023889	9.34665649523323	2.62086578378736	0.0114688458558919	0.0750460647105263	-3.03467736093821
IL6R	-0.692699479206697	8.51956108875261	-2.62029182397814	0.0114858694120825	0.0751337039260024	-3.03596697853957
DAP3	0.313852675246308	10.0745825342863	2.61981531294749	0.0115000201791417	0.0751790761480375	-3.03703747842704
QTRT2	0.349708345936417	7.81552951798123	2.61981362599698	0.0115000703041352	0.0751790761480375	-3.03704126796312
AC006978.1	-0.387764633069645	9.09862092604487	-2.61931399609087	0.0115149247771013	0.0752524149389538	-3.03816354665489
EXOC3L2	-0.216805597685315	9.5145624879689	-2.61888053304859	0.011527826236477	0.0753129481112264	-3.03913706890567
PRAG1	-0.43157660552669	8.82240249515316	-2.6186068974345	0.0115359774359509	0.0753424187415196	-3.03975156920419
CFAP161	-0.202865099113017	5.12378687337131	-2.61835419695498	0.01154350968217	0.0753678296188874	-3.04031901259194
KRT80	0.727382754469253	7.30335894468983	2.61820145291856	0.0115480647025049	0.0753700847107866	-3.04066198194163
ACACB	-0.21160002258438	9.10611080573477	-2.61807729329267	0.0115517685085857	0.0753700847107866	-3.04094075710233
C19orf18	-0.245200932104535	7.04851808335571	-2.61791640137827	0.0115565696889365	0.0753700847107866	-3.0413019922657
MANF	0.377397610168959	10.8160919213999	2.61785436329345	0.0115584214558649	0.0753700847107866	-3.04144127593438
LINC02777	-0.185834578154525	6.66966794008887	-2.61706498495009	0.011582007173946	0.0754581530955693	-3.0432133162715
NBEA	-0.365602874987478	5.97474599983681	-2.61692059091844	0.0115863262523365	0.0754581530955693	-3.04353741627752
EPN1	-0.245900862941138	9.20283690481086	-2.61687635584883	0.011587649694934	0.0754581530955693	-3.04363670151334
HDAC9	-0.639035532901819	7.99171712854548	-2.61685955969708	0.0115881522451022	0.0754581530955693	-3.04367439999993
HAO1	-0.203687158046893	5.16802385636888	-2.61679258105158	0.0115901564811719	0.0754581530955693	-3.04382472985119
CENPO	0.23140295890281	7.88453258784917	2.6165191904762	0.0115983405687786	0.0754713961044062	-3.0444383096311
INTS2	0.535862876071814	6.44701254078784	2.61638842628706	0.0116022569269019	0.0754713961044062	-3.0447317710086
TRIM59	0.612127078704743	7.32687705432336	2.61635927925871	0.0116031300383737	0.0754713961044062	-3.04479718134302
DERL1	0.269419766081512	10.4675577979262	2.61546421449377	0.0116299712983955	0.075609042750939	-3.04680557345725
NDUFV1	-0.329445803695068	11.338380480855	-2.61541001677129	0.0116315984016519	0.075609042750939	-3.04692716838422
TLE4	-0.353277920473207	8.49461958918373	-2.61511052916197	0.0116405932510651	0.0756257540319786	-3.04759904736848
CPNE2	-0.379254252070549	9.96002644966639	-2.61504744892292	0.0116424886203942	0.0756257540319786	-3.04774055593995
COPB1	0.20848455044616	11.9552733078969	2.61471750038448	0.0116524071614759	0.0756257540319786	-3.04848069091362
EXD3	-0.279006127024438	8.02026499526448	-2.61468588419815	0.0116533579764539	0.0756257540319786	-3.04855160809664
SRPK2	0.317796954109278	9.1230007042362	2.61456034572811	0.011657134078762	0.0756257540319786	-3.0488331927279
EFR3A	0.342881923038631	10.835677699489	2.61454706688276	0.0116575335617029	0.0756257540319786	-3.04886297677455
FNDC3A	0.424330835482721	9.73963574799816	2.61447350362288	0.0116597468771341	0.0756257540319786	-3.04902797485737
PRDM7	0.139389548500682	5.23905858131526	2.61368500304119	0.0116834947836998	0.0757560437149856	-3.0507963147842
FBXO45	0.409438635317887	8.83759197976143	2.61346447835451	0.0116901443984526	0.0757754208001168	-3.05129080476515
FMN2	-0.241906938648859	7.90341537816641	-2.61304486033078	0.0117028069358568	0.0758247338143916	-3.05223164125126
STX1A	0.311002081774882	8.02931920650104	2.61296960413005	0.0117050792161657	0.0758247338143916	-3.05240036304098
EVA1A	0.552561808993461	6.95713799118812	2.61235447778734	0.011723667398674	0.0759213842773328	-3.05377931700861
WDR46	0.297330474314965	8.60901680344149	2.6120043835167	0.0117342587405254	0.075966203676151	-3.05456402793022
C1orf210	-0.70387876673683	8.7230371294808	-2.61158292263458	0.0117470207074041	0.0760250430209954	-3.05550859628631
MUS81	-0.216280120919141	9.198886507877	-2.6109353176067	0.011766655074983	0.0761109827835591	-3.05695976868785
AC007255.1	-0.276365485527053	6.37099182920128	-2.61090238015899	0.0117676544865144	0.0761109827835591	-3.05703356860523
APELA	0.17529411499574	3.99692177552198	2.61051911764724	0.0117792894070231	0.0761548422324122	-3.05789225790974
LINC00893	-0.263055793269597	8.5087804512677	-2.61033662837228	0.0117848330271011	0.0761548422324122	-3.05830108664257
OLFM2	0.240560079754895	6.85258918210843	2.61031552654591	0.0117854742073932	0.0761548422324122	-3.05834835943759
SARM1	-0.176990448014839	8.21598971764653	-2.60950217932005	0.0118102120848182	0.0762908737576411	-3.06017021789325
MARS2	0.424010206602656	8.37024415203206	2.60926877097646	0.0118173199210405	0.0763013594013138	-3.06069296186032
BMP2	-0.615912569817251	9.11213125651697	-2.6092067751696	0.0118192084959469	0.0763013594013138	-3.06083180241576
MRPS14	0.3228828097823	9.9236517572275	2.60906701493178	0.0118234670147228	0.0763050504532952	-3.06114478843163
RAB36	0.299693733037025	7.39457482407119	2.60879683921133	0.0118317032852166	0.0763344023984186	-3.06174979733761
RIOX1	0.283595308922246	9.0915599221855	2.60855827011167	0.0118389803837817	0.0763575497049331	-3.06228398954914
CLEC3B	-0.618017226186456	8.36422665766411	-2.608074033166	0.0118537636725839	0.0764290799786507	-3.0633681552953
RAB13	0.316788270119293	11.4239684176548	2.60733383329389	0.011876393814093	0.0765511438088706	-3.06502510565101
THOC5	0.252865172633069	8.5928649047654	2.60719176697789	0.0118807417154174	0.0765553272988771	-3.06534308280426
MRPS30	0.5047957690249	9.32722795172605	2.60650627929622	0.0119017412958124	0.0766667723621006	-3.06687717760874
CNKSR2	-0.231346410705469	5.85308816079829	-2.60603016095547	0.0119163468694633	0.0766989969391011	-3.06794253197045
LRRC75B	-0.209063894703343	8.74350035080389	-2.60598317985393	0.0119177889641853	0.0766989969391011	-3.0680476480911
NAP1L5	0.454683521782179	6.85473171396704	2.60598082524874	0.0119178612434724	0.0766989969391011	-3.06805291627722
XPO6	0.331424083146429	9.85769239721462	2.60482780554275	0.0119533035555901	0.0768830093427404	-3.07063224519872
CALN1	-0.219689019277999	6.98176254908009	-2.6048089688579	0.0119538833678764	0.0768830093427404	-3.07067437606532
UTP20	0.397927199335491	8.1538573540361	2.6032301820531	0.0120025713077658	0.0771630279552809	-3.07420473097472
SGMS2	0.525287826447812	9.17167321132894	2.6031555443216	0.0120048775192542	0.0771630279552809	-3.0743715896141
SCIN	-0.500474464114953	8.97383620613516	-2.60260829465983	0.0120217991902247	0.0772392896658115	-3.07559489927601
MED14OS	-0.223956125742459	7.22996135909557	-2.60253051553955	0.0120242059865316	0.0772392896658115	-3.07576874914307
NGEF	-0.46013484106496	8.5457653828262	-2.60222709262929	0.0120335993035399	0.0772536055829626	-3.07644691445107
EMILIN2	0.482138959716206	8.65742353735084	2.60221738918647	0.0120338998115413	0.0772536055829626	-3.07646860113867
PLA2G15	0.25974316554786	7.46233100612589	2.6020914559822	0.0120378004847741	0.0772546842274017	-3.07675004970212
RNF151	-0.216190998912891	6.68134237626023	-2.60166382468264	0.0120510546054536	0.0772711941143124	-3.07770568725619
GSTK1	-0.304989693500497	11.3113695862195	-2.60165334048295	0.0120513797226623	0.0772711941143124	-3.07772911504261
CASD1	-0.645646841707814	8.72725317159468	-2.60149105886484	0.0120564131295465	0.0772711941143124	-3.07809173721619
HNRNPF	0.364811561021703	10.2080971723814	2.6013837956807	0.0120597411097658	0.0772711941143124	-3.07833140995343
SLC45A3	-0.378575288890802	8.58065408326368	-2.60121228452894	0.0120650642077021	0.0772711941143124	-3.07871462508713
HSPBP1	0.291923869006597	8.86933978000506	2.6011675850371	0.0120664518733446	0.0772711941143124	-3.07881449603562
ERP27	0.764777123925752	7.82387048146659	2.60104800221545	0.0120701649571098	0.0772711941143124	-3.07908167051714
NDUFS3	-0.28797612288388	11.1739598584325	-2.60100971004317	0.0120713541611773	0.0772711941143124	-3.07916722173144
CNTN3	-1.446802029403	6.39621167528916	-2.60086317266786	0.0120759060217951	0.0772711941143124	-3.07949460227793
C1QC	-0.599145303579755	10.838332593025	-2.60079911405996	0.012077896352892	0.0772711941143124	-3.07963771182607
HSPG2	0.423521004288421	9.63112942425432	2.60068505412682	0.0120814409892214	0.0772711941143124	-3.07989251975475
TUBB2A	0.753007314387967	10.1886297204045	2.60029035890626	0.0120937142401405	0.0773257966104995	-3.08077419661666
GPALPP1	0.482986918765889	7.19366574188248	2.59956570562841	0.0121162773090726	0.0774461369567249	-3.08239267486545
PWWP2A	-0.302601207812746	8.92631350583065	-2.59884235270449	0.0121388381633646	0.0775663888444452	-3.08400790721841
UBE2L6	0.433000766155157	9.94845322067694	2.5974311638066	0.0121829624091289	0.0778096355643031	-3.08715808055989
SYNGR1	-0.202850758898476	8.033917977964	-2.59735354932245	0.0121853934513864	0.0778096355643031	-3.08733130036548
ZNF281	0.416742537093425	8.75135703004279	2.59726448335158	0.012188183722253	0.0778096355643031	-3.08753007272437
PSMA4	0.316004875597987	11.1531102735925	2.59633510380532	0.0122173342213807	0.0779716825099961	-3.08960390008359
FLNA	0.568000227733709	9.83209769077216	2.59555704990053	0.0122417871696226	0.0781029835711135	-3.09133962409288
HOXD4	-0.20893261148201	6.82704227697412	-2.59544046826954	0.0122454549784154	0.0781029835711135	-3.09159966653542
KITLG	-0.461521431687798	10.1527830722567	-2.5949715025662	0.0122602193673044	0.0781621591696516	-3.09264563347679
SAMSN1	0.831191915385165	8.10778111007412	2.59490590443129	0.012262285878333	0.0781621591696516	-3.09279193012297
CMTR1	0.325096793772051	8.43418419859238	2.59460769518941	0.0122716842442472	0.0781979830059067	-3.09345695950913
ISX	-1.27237763818115	9.3306446419569	-2.59423162285569	0.0122835459052662	0.0782494766393641	-3.09429554670437
SPPL2A	-0.549426896383034	11.0434551381175	-2.59353410048457	0.0123055740610703	0.0783656819513762	-3.09585067658066
COG6	0.465905915884814	8.79079928386005	2.59313809193585	0.0123180962549325	0.0784212975048718	-3.09673343827033
RNGTT	0.25325761196283	7.74498542341233	2.59284712106587	0.0123273044507221	0.0784401752802502	-3.09738199009793
TCF3	0.338449456002413	9.42722153255984	2.59280489244296	0.0123286413580062	0.0784401752802502	-3.09747610987189
ENTR1	0.321945273891542	9.17018554191212	2.59236066782953	0.0123427129821123	0.0785055717857338	-3.0984661335743
ACKR2	-0.214831992572275	6.95260178505102	-2.59218125539647	0.0123484003463198	0.0785176165799632	-3.09886594553713
SEZ6	-0.200087357529606	8.09878356018486	-2.59167468476231	0.0123644715014857	0.078595659295531	-3.09999470018794
CNTFR-AS1	-0.16079910256745	6.4288642563374	-2.59119692605724	0.0123796460501655	0.0786455870688302	-3.10105910154982
PANK3	-0.440857161394165	10.5538475409493	-2.59118812581643	0.0123799257220973	0.0786455870688302	-3.10107870625677
C2CD5	-0.317372823018513	10.0111132770836	-2.59060069013496	0.0123986074714408	0.0786777338835925	-3.10238724958779
ST6GALNAC6	-0.943997230056027	8.44355905291019	-2.59058731837019	0.0123990330219105	0.0786777338835925	-3.10241703325731
FOXN2	0.419500250976887	9.10096967377298	2.59057145255676	0.0123995379616347	0.0786777338835925	-3.10245237190732
ARFGEF2	0.361101935844342	9.87572410700717	2.59055091170987	0.0124001917151413	0.0786777338835925	-3.10249812322803
TRMT112	0.46248697219586	10.7902965332195	2.58983839470554	0.0124228884430666	0.0787975856899015	-3.10408496552867
AC009065.6	-0.214986157468161	5.94282097519497	-2.58967283819463	0.0124281675459287	0.0788069190251492	-3.10445362787736
TRPM5	-0.294843449412428	7.11617014409394	-2.58908010191318	0.0124470849007403	0.0789027002115225	-3.10577338995362
RBIS	0.411390724573446	10.6365162110599	2.58882848411546	0.0124551232872853	0.0789120039846337	-3.1063335622149
ADH1B	-1.38572277105353	8.11100300428577	-2.58879547901117	0.0124561780459873	0.0789120039846337	-3.10640703782198
CCDC173	-0.239569390260766	5.23162805969177	-2.58865236548088	0.0124607525298967	0.078916828369422	-3.10672562737082
FXYD5	0.586983197640151	10.4388471419501	2.58849877313146	0.0124656636618145	0.078923781220121	-3.10706752923629
CYP4X1	1.51591595034298	6.80886738782713	2.58822747571949	0.0124743427346283	0.0789545784644044	-3.10767140890406
FRMD5	0.303866458555122	7.20560920387563	2.58784004517172	0.01248674656649	0.0790089250035595	-3.10853370525657
BOD1	0.438963811482154	9.32055487082483	2.58696007316234	0.0125149611777342	0.0791632492345858	-3.11049187611259
NR3C2	-1.11016194096236	9.94688330230072	-2.58642573909623	0.0125321219009135	0.0792475792799286	-3.11168066354362
CDK1	1.00093112210333	9.47074361463252	2.58537714584984	0.012565860944839	0.0794366597358989	-3.11401303216955
CLIP1	0.335796169859805	9.26265315555741	2.58455794143096	0.0125922768283596	0.0795793445852085	-3.11583467379072
CAMK2D	-0.402872829053045	10.6176063828732	-2.58405905569019	0.0126083885579772	0.0796568430965974	-3.11694381639766
PLEKHH1	-0.620017629097006	9.05188027936209	-2.58351280673847	0.0126260514360829	0.0797303708874194	-3.11815807168183
CYP2A13	-0.267310650683603	7.4081746139739	-2.58346088930073	0.0126277313508702	0.0797303708874194	-3.11827346863209
NINJ2	0.367108264334352	7.85480330972808	2.58326227445807	0.0126341598956966	0.0797466323151062	-3.11871491376742
CAMK1D	-0.61572170927775	9.35707226586615	-2.58263971344508	0.0126543295784728	0.0798495912456255	-3.12009846215446
ZZZ3	0.287790698087022	9.14585432756561	2.58251393243667	0.0126584081809218	0.079850814072393	-3.1203779607033
STMN3	0.864554911696184	8.0113333405172	2.58239580980369	0.0126622395412666	0.079850814072393	-3.1206404320952
TOMM5	0.394717686913472	10.8319588569265	2.58226049981332	0.0126666296789974	0.0798541682809042	-3.12094108297358
GPR173	-0.211294574185055	7.47609856419026	-2.58189722210414	0.01267842309549	0.0799041786867713	-3.121748205387
ANTXR1	0.699144075470224	9.86561696439682	2.58153136434555	0.0126903103761144	0.0799547500317931	-3.12256097261746
MS4A2	-0.508894244891763	6.02681039122655	-2.58118286354514	0.0127016431405048	0.0799668517401799	-3.12333509904075
TNN	-0.167090203613075	5.46500317472445	-2.5811118607124	0.0127039531842998	0.0799668517401799	-3.12349280818841
ZBTB2	0.297624555569652	8.03057702445553	2.58109967380132	0.0127043497181912	0.0799668517401799	-3.12351987702038
MCAT	0.268201359918685	8.74933136112482	2.58088031496258	0.01271148907482	0.0799668517401799	-3.12400708698358
MYO1A	-0.976859049371502	9.60457618441516	-2.58084544688649	0.0127126242441954	0.0799668517401799	-3.12408452829534
XPO4	0.372430365426892	8.5831829376905	2.58075978975266	0.0127154133003301	0.0799668517401799	-3.12427476771955
D2HGDH	-0.281644965372735	8.33649238136554	-2.58058754133259	0.0127210235161483	0.0799778322338157	-3.12465730669179
FBXO4	0.30717743152113	7.48213617096383	2.58034052993704	0.0127290727327498	0.0800041355450112	-3.12520584950641
ETF1	0.254835668308536	10.5113954181874	2.58013219438585	0.0127358652471634	0.080022526721476	-3.12566847302756
SOX15	-0.330109242728904	8.81782600162661	-2.5798490765713	0.0127451012319048	0.0800562549914214	-3.12629711009034
MIPEPP3	-0.222348881290181	7.67470231465855	-2.57957902471945	0.0127539166561458	0.080087321915124	-3.12689668636572
FCN1	0.81502759448138	7.32479987447699	2.57944300502842	0.0127583589102871	0.0800909173085264	-3.12719866276127
EYA3	0.252133012572171	9.848536040728	2.5791983248528	0.012766353443529	0.0801117297662153	-3.12774184499287
LOXL1	0.875756639940893	8.17612635073859	2.5791046389399	0.0127694156882033	0.0801117297662153	-3.12794981434486
OXLD1	0.283104391355147	8.37470812269791	2.57861468432679	0.0127854413829431	0.0801806083779051	-3.12903734978011
LINC00106	-0.211336431948681	8.00055376624785	-2.57841616150007	0.0127919399839934	0.0801806083779051	-3.12947795921801
KBTBD6	0.593016744092851	7.28308702570896	2.57841381963107	0.0127920166625039	0.0801806083779051	-3.12948315670056
FGF14-AS2	-0.159427141321713	4.78496795786508	-2.57823991646588	0.0127977118463259	0.0801854767443414	-3.12986910275573
SPC25	1.01329233881932	6.24613333517314	2.57815352741748	0.0128005418738611	0.0801854767443414	-3.13006081995994
TTTY14	-0.251458559495195	7.55549656168513	-2.57781879788911	0.0128115126938535	0.0801888110672503	-3.13080361563158
TXNDC12	0.196290381927193	11.1149156210831	2.5777749590754	0.0128129501526006	0.0801888110672503	-3.13090089255027
ABCC13	-0.758466769665399	7.83993080831908	-2.57768548553382	0.0128158844131437	0.0801888110672503	-3.13109942754687
SPAG5-AS1	-0.251775746138974	7.60710787686238	-2.57749933253772	0.0128219912107397	0.0801888110672503	-3.13151247006595
FGF14	-0.25250947429618	6.44707646029071	-2.57740213661305	0.0128251808010085	0.0801888110672503	-3.13172812260405
IGDCC4	0.687443819603796	7.01977101893007	2.57731209361994	0.01282813630457	0.0801888110672503	-3.13192789910646
BACH1	0.379164050508519	8.46973988722735	2.57731030333393	0.0128281950738593	0.0801888110672503	-3.13193187112253
DFFA	0.322963365728885	9.21893020919696	2.57689618313818	0.012841795885874	0.0802495922252214	-3.13285060187158
COX8A	-0.247520972298398	12.2535902570388	-2.57657861716558	0.0128522344913025	0.0802712204485606	-3.13355504957376
C11orf95	0.446181986295696	8.15509629995328	2.57655492126865	0.0128530137008518	0.0802712204485606	-3.1336076108621
DUXAP8	0.316780482373785	7.93355088534594	2.5760564293048	0.0128694159494474	0.0803405533406532	-3.13471326023843
CD109	0.620905492952785	7.07718787855949	2.57598163002204	0.012871878768788	0.0803405533406532	-3.13487915009027
SOCS3	1.18108953049619	8.43922162992566	2.57576637869319	0.0128789684651625	0.0803605698894987	-3.13535651398299
LRSAM1	0.190699988906394	7.76794898720022	2.57560125036468	0.0128844096780101	0.0803702914725059	-3.1357226992234
CDKL1	-0.383781470523155	6.74683229602132	-2.57548278333389	0.0128883146239282	0.0803704271682563	-3.13598539827521
MINDY2	0.347685916311883	7.50325116553784	2.57463229647413	0.0129163802712317	0.0805211814679769	-3.13787107068069
SMOC2	1.10192185572879	8.50714202357805	2.57418738583428	0.0129310842546984	0.0805885729658212	-3.13885732298052
IL3	-0.204569317849153	6.01394794922794	-2.57393618312207	0.0129393930555251	0.0806160800933783	-3.13941411721582
TIMM10	0.566072224150352	10.343545969892	2.57336723547869	0.012958229581707	0.0807091416348452	-3.14067504402024
PRDX5	-0.382234787364206	12.4676986035824	-2.57243720452853	0.0129890744796156	0.0808769177210001	-3.14273576115024
LRRC10B	-0.25678197892901	7.95110130716212	-2.5719686050023	0.0130046410969044	0.0809494907616933	-3.14377384553796
C17orf75	0.404600852374059	6.40878111700744	2.56984663936605	0.0130753443429894	0.0813651238324869	-3.14847280875695
MED9	-0.188498751953196	7.74122814686404	-2.56949398790829	0.0130871284187427	0.0814139756184907	-3.14925344666853
VPS13A-AS1	-0.193953034451101	7.26990232661013	-2.56935869005913	0.0130916520478714	0.0814176449623779	-3.1495529235722
ITPKB	0.344374052527623	8.09980826753886	2.56863667703005	0.0131158163253585	0.0815434215938557	-3.15115086955826
KIAA0825	-0.13326013049359	4.84857602556879	-2.56836074792979	0.0131250618121473	0.0815763976954991	-3.15176146011478
CENATAC	-0.275467874017806	7.96101631673173	-2.56780542746946	0.0131436867718371	0.0816539345440147	-3.15299015068793
IRS2	0.645341338976023	10.4609002154348	2.56775356704674	0.0131454273518219	0.0816539345440147	-3.15310488561696
DDOST	0.294655018629749	11.849450833467	2.5671749172914	0.0131648626749648	0.081750123847509	-3.15438495822285
CD2BP2	0.198510432096695	9.62748547735113	2.56668113433144	0.0131814682129883	0.0818286885435568	-3.15547711646492
PCMTD2	0.598158786102852	8.94890193279375	2.56646780918028	0.013188648064645	0.0818487103430158	-3.15594890326495
C2orf76	0.367809304243755	7.067965791971	2.56625499962159	0.0131958141076312	0.0818686344681184	-3.15641951990821
UXS1	0.342553163846127	9.17022797397423	2.56562995396443	0.0132168820672876	0.081974770196779	-3.15780160145558
HAGLR	-0.989343308181176	8.48686763110353	-2.56535249343766	0.0132262440294272	0.0819954391475792	-3.15841503103055
GRPEL1	0.421075777127644	9.58228517699112	2.56503978422699	0.0132368025684046	0.0819954391475792	-3.15910633008787
CCDC116	-0.184771608425407	7.41229753220891	-2.56500539136229	0.0132379643017191	0.0819954391475792	-3.15918235766758
DTX4	-0.346660535462464	10.748822629427	-2.56494549841676	0.0132399876063941	0.0819954391475792	-3.15931475291021
ATP1A2	-0.292774023460066	6.36268796689886	-2.56494444849691	0.013240023077316	0.0819954391475792	-3.15931707377004
BMS1	0.306257492026175	9.0647088784273	2.5647540857083	0.0132464558004311	0.0820107375714997	-3.15973786087446
CNIH2	-0.178579536790632	7.26928776865226	-2.56449186538603	0.0132553213821032	0.082041084523143	-3.1603174462193
DTX3L	0.249005529044684	10.5592425274793	2.56376063061398	0.0132800727025325	0.0821633884949629	-3.1619334542713
NPM1P22	0.261722799139433	10.1308150493679	2.56339843925564	0.0132923479565111	0.0821633884949629	-3.16273375628276
LINC00632	-0.220269233405055	4.97526940028148	-2.56336009499737	0.0132936481096565	0.0821633884949629	-3.16281847711284
MFSD10	0.376893248645272	9.04837878036835	2.56334396986327	0.013294194905172	0.0821633884949629	-3.16285410496695
ZNF486	-0.188370864962926	5.24221887586471	-2.56332226154202	0.0132949310561739	0.0821633884949629	-3.16290206838416
CLUHP3	-0.207249326338919	8.3276199516628	-2.56296766193988	0.0133069611352364	0.0822131864525338	-3.16368549392273
SLC13A2	-0.583935290610427	7.58101324703361	-2.56269569055324	0.0133161946925738	0.0822456823492091	-3.16428631072434
CLIC1	0.253240248861086	12.2631454608752	2.56224905892951	0.0133313706897291	0.0823105797263569	-3.1652728666717
DGKA	-0.445320639988255	9.00744300666592	-2.5621142787097	0.0133359534454464	0.0823105797263569	-3.16557055423781
SRD5A1	0.485257480088077	8.78820471025317	2.56198725976884	0.0133402736157475	0.0823105797263569	-3.16585108858256
ADAM17	0.31750919846495	8.82405680240828	2.56191858839485	0.0133426097976483	0.0823105797263569	-3.16600275191398
IFT57	-0.383852605297886	9.03247022215895	-2.56172063483632	0.0133493462072702	0.0823275978700449	-3.16643992243379
NFKBIZ	0.639732040600729	11.0920172742915	2.56095055035622	0.0133755818060774	0.0824648247364859	-3.16814036944379
AC079385.2	-0.189980308061664	5.48355245622611	-2.56048945235946	0.0133913131413701	0.0825040308257366	-3.16915834662361
FGFR3	-0.767375116667722	9.14564871133206	-2.56036334923922	0.0133956183452501	0.0825040308257366	-3.16943672308489
MBOAT1	-0.585777572354717	8.98393055693136	-2.56035864006663	0.0133957791423957	0.0825040308257366	-3.16944711852283
PTER	-0.387062898374468	9.26744026093611	-2.56029694099577	0.0133978860513746	0.0825040308257366	-3.16958331707562
HCN3	-0.200434412238748	7.67188118674231	-2.55968871799267	0.0134186718717814	0.0825994002010133	-3.17092581368355
INO80B	-0.179805463933814	9.15037952659852	-2.55958161340309	0.0134223351705673	0.0825994002010133	-3.17116219435737
CTSW	-0.325213797456502	7.68114005421743	-2.55941887582123	0.0134279030253298	0.0825994002010133	-3.17152134298432
SCAMP3	0.290856057424575	10.0564139054641	2.55937698223277	0.0134293366998314	0.0825994002010133	-3.17161379590111
DCLK2	-0.200009579504594	7.86537875144481	-2.55860177843381	0.0134558907051595	0.0827381372325271	-3.17332434617813
KLHDC1	-0.410462089344464	5.71724764925215	-2.5583232761091	0.0134654422361471	0.0827722773868539	-3.17393878730571
LURAP1L	0.452022541966238	8.87148854126179	2.55812311576495	0.0134723107528962	0.0827899096355973	-3.17438035609356
MEDAG	0.364158347323548	8.11328246198342	2.55779376517555	0.0134836193749671	0.0828348086089918	-3.17510687067967
Z97634.1	-0.165418856802009	6.08325647216036	-2.55748742355872	0.0134941457038984	0.0828748764491348	-3.17578256543032
GMDS	0.60553779551312	11.4726125442478	2.55727519215518	0.0135014426535341	0.0828850663043935	-3.1762506458289
TP53TG1	-0.394439656758047	8.72390941588097	-2.55720623678177	0.0135038142522305	0.0828850663043935	-3.17640272181051
TNFAIP8L1	0.40960692195286	7.88171714138257	2.55705796704905	0.013508915011384	0.0828917918738852	-3.17672970910951
PSRC1	0.59498711171164	7.75239765888055	2.5568203823557	0.0135170920260395	0.0829173840139119	-3.17725363725236
DNAJC8	0.184458735213436	9.87751530044118	2.55654027935348	0.0135267381836502	0.0829329929539211	-3.17787127999218
WHRN	-0.252715338423714	8.4398982930543	-2.55651379456767	0.0135276505876425	0.0829329929539211	-3.17792967773835
NEURL4	-0.215950624524702	7.89298846430345	-2.55568727277833	0.0135561524910483	0.0830767909661797	-3.17975188760534
NBPF1	-0.342504807862328	10.9373747670766	-2.55553909877792	0.0135612679122236	0.0830767909661797	-3.1800785150107
USP30	-0.396233859807001	8.35511196487196	-2.55548464913754	0.013563148121695	0.0830767909661797	-3.18019853744567
KLF9	-0.507587196082833	8.4316957594705	-2.55467175945036	0.0135912463376872	0.0832242678849443	-3.18199014353272
C12orf43	0.276347779187393	7.78627685608877	2.55448186352486	0.0135978178689265	0.0832398806368445	-3.18240861053707
PIP	-0.187067186525054	7.81995147867983	-2.55411598782094	0.0136104874928639	0.0832465787413553	-3.18321481077347
TBC1D8	0.348945279286742	8.77367315394132	2.55398734187923	0.0136149448215168	0.0832465787413553	-3.1834982586478
RAD1	0.261009988541913	9.26807352450009	2.55396502716807	0.0136157181173438	0.0832465787413553	-3.18354742393065
CDCA8	0.447906878080984	9.17184733158399	2.55395065146259	0.01361621631536	0.0832465787413553	-3.18357909728409
MTM1	-0.617241788512648	7.70941819809519	-2.55371815365281	0.0136242759564862	0.0832465787413553	-3.18409133039812
ZNF484	-0.175206044525103	6.40633510582613	-2.55370569526084	0.0136247079546127	0.0832465787413553	-3.18411877739314
PDIA3	0.269718715666247	12.3108618240563	2.55363766480795	0.013627067148655	0.0832465787413553	-3.18426865299034
ISG20	0.534031400883929	9.7983299704757	2.55341520559514	0.0136347842926293	0.0832691444392294	-3.18475872400604
PIGT	0.347268551278566	10.3544507315476	2.55302327093131	0.0136483902296599	0.0833276497295787	-3.18562206472971
DPYSL3	0.612797111224863	8.4437359165867	2.5524788616786	0.0136673097662106	0.083418552117741	-3.18682110278705
DHX9	0.280429081807455	9.47510184794813	2.55212839970508	0.0136795017730452	0.0834683514730884	-3.18759287649688
CD8A	-0.40943077725723	8.42326839775973	-2.55134158894358	0.013706909660552	0.0836065812476237	-3.18932526437647
PACSIN2	-0.350933234313707	11.1549859537137	-2.55120002079867	0.0137118463607671	0.0836065812476237	-3.18963692344719
AUH	-0.367456473465902	9.59343014283033	-2.55113040127881	0.0137142746937084	0.0836065812476237	-3.18979018437937
ORC3	0.320082198353906	7.87601700379847	2.55064882861304	0.0137310826798479	0.0836378910607509	-3.19085023417787
MYO1D	-0.52476720912315	10.799561657092	-2.55064310880221	0.0137312824267426	0.0836378910607509	-3.19086282384578
WDR41	0.338264316343539	8.77133627827981	2.5505577175616	0.0137342647685418	0.0836378910607509	-3.19105077282899
NAALADL1	-0.415608503040122	8.11207415972424	-2.55049131031763	0.0137365844893637	0.0836378910607509	-3.19119693406164
INTS14	0.191053153037595	9.39811588193854	2.5502963401573	0.0137433971941535	0.0836378910607509	-3.19162604324842
SLC34A1	-0.185160139210219	7.09084908794095	-2.55028890859161	0.0137436569308409	0.0836378910607509	-3.19164239885894
TRAF1	0.468740106756398	7.59630240174819	2.54969871433977	0.0137642987434072	0.0837388862705169	-3.19294119910266
CCL4	0.922608916613694	9.14419281005839	2.54948446238686	0.0137717990875969	0.0837598958906826	-3.19341263168761
JAKMIP2	-0.229027036412175	5.72056258735405	-2.54933693268485	0.0137769658364308	0.0837667044408365	-3.19373723326286
NIPBL	0.285109219878557	9.21772360837572	2.54899940865059	0.0137887931442653	0.0838139946275652	-3.19447981480202
GXYLT2	-0.813910790597916	7.87414605591591	-2.54847216197725	0.0138072870562491	0.0838783419179448	-3.19563965122469
NUP62CL	0.572577592767404	6.29752747844311	2.54846653066936	0.0138074847037947	0.0838783419179448	-3.19565203797304
CDS2	0.250344084286407	8.99245925596978	2.54795570221159	0.0138254244477516	0.0839289624157098	-3.1967755800428
IL11RA	-0.165350616002558	8.0521301056654	-2.54795275358767	0.0138255280616792	0.0839289624157098	-3.19678206489414
PSMA2	0.39089095812469	11.6568204966148	2.54788290050841	0.0138279828882239	0.0839289624157098	-3.19693568973018
PPM1F	0.191929475555686	8.55730316141871	2.54774500019311	0.0138328302415877	0.0839337694254296	-3.19723895839659
C4BPB	0.828988600955721	8.5827303515853	2.54762255222666	0.0138371357211088	0.083935286641204	-3.19750823388481
MOCOS	0.691535780172076	7.76193820419103	2.54748063762386	0.0138421272038607	0.0839409630056563	-3.19782030604666
ZGLP1	-0.181672334542808	8.18310797332868	-2.54728762042981	0.0138489187146899	0.0839457760408727	-3.19824473208463
KCNK10	-0.318653225531329	7.24492635879212	-2.54722755584605	0.0138510327670474	0.0839457760408727	-3.19837680322484
SLC2A4	-0.197278128901333	6.22099804847068	-2.54658627242638	0.0138736218642461	0.0840580654930625	-3.1997867202376
RACGAP1	0.762100560734369	9.56037874121787	2.54638594370072	0.013880685265552	0.0840698818635065	-3.20022710436533
MTREX	0.306759914486511	9.46357663768203	2.54628881834877	0.0138841109892246	0.0840698818635065	-3.20044060617162
ELN	0.411976572729076	8.44757321157759	2.54618544472506	0.0138877579403454	0.0840698818635065	-3.20066783611288
KRCC1	-0.443934995120415	10.7223652482931	-2.54603404391604	0.0138931008283781	0.0840776338727896	-3.20100062385643
WDR45B	0.331855966425552	11.131455657062	2.54587373308469	0.0138987601834641	0.0840819087587915	-3.20135297977728
OSGIN1	-0.222737110056128	8.17627790291774	-2.54578390485632	0.0139019322497263	0.0840819087587915	-3.20155041069037
SPTY2D1	0.235075194388338	8.61069007364621	2.54534129412077	0.0139175715801623	0.084150904329104	-3.20252313411939
CRTC1	-0.214102359447432	9.09152676173847	-2.54523099127841	0.0139214715380418	0.084150904329104	-3.20276552590779
AL157414.2	-0.198099753999241	6.91065381205348	-2.54507137366922	0.0139271168668223	0.0841604489905465	-3.20311627318617
GPR75	-0.207463037504769	6.65135855310859	-2.5447571009258	0.0139382380900307	0.0842030688118404	-3.20380681369774
TARDBP	0.295123482895921	10.4264289614305	2.54416454006987	0.0139592290863318	0.0843052711992438	-3.20510864871804
CHM	0.329760165323794	8.8203171969557	2.54387839385495	0.0139693758643394	0.0843419405671623	-3.20573721831625
FBXO6	0.63232633024568	8.1531843110384	2.54342226405454	0.0139855641298506	0.0844150541835867	-3.20673907389976
TBC1D19	0.248112741598003	6.81576587686565	2.54308263076626	0.013997628941869	0.084442701969288	-3.20748496378026
TNFRSF4	0.368509208677508	7.45466644030104	2.54282058380982	0.0140069441091869	0.084442701969288	-3.2080604091501
STAC2	-0.230751066635985	8.57597135228628	-2.54281997820539	0.0140069656435518	0.084442701969288	-3.20806173898212
AEN	0.304757545945847	8.35766994558115	2.54281759190879	0.0140070504968923	0.084442701969288	-3.20806697899034
TEDC2	0.295542523157521	7.51696094816011	2.54271934414891	0.0140105444539081	0.084442701969288	-3.20828271547439
LRRC56	-0.203739204084752	7.29651250263258	-2.54259961710412	0.0140148033425189	0.0844437801397709	-3.20854560839708
HTRA2	0.271935450043387	9.49178448163417	2.54195620186878	0.0140377108263715	0.0845571888746831	-3.20995823659458
ZNF282	0.255955585008582	8.54222242401991	2.54140899445707	0.0140572197764273	0.0846500662533361	-3.21115942274005
RDH10	0.619399677522035	9.15672353613263	2.54069811560401	0.0140826006795209	0.0847782391692973	-3.21271959046578
HSPA1L	-0.222417652333621	7.67514400886107	-2.5404827554869	0.0140902980097429	0.0847999121569202	-3.21319217565378
GUCD1	-0.241924004803602	10.1030680214429	-2.53988983500144	0.0141115097184334	0.0849028827448886	-3.21449311830266
TTC12	0.256049917598637	7.60646895625453	2.53969968398051	0.0141183185016791	0.0849191624612762	-3.21491028427085
PPARD	-0.332327265194944	9.65439876944633	-2.53933413388903	0.0141314162208108	0.0849502075011317	-3.21571218491688
CHKA	-0.32917250604574	8.84274055856904	-2.53932652782624	0.0141316888643956	0.0849502075011317	-3.21572886925682
DEFB103A	-0.209280638590011	7.50657530772784	-2.53851879409189	0.0141606697304225	0.0850997042423215	-3.21750046124833
GJD4	-0.265350041839454	7.0443533996313	-2.53797349868969	0.0141802650074328	0.0851746976352047	-3.21869620546231
APTX	0.296349523785858	8.57036754150917	2.53789495258635	0.0141830896014934	0.0851746976352047	-3.21886842801952
GMPR	0.697203244339728	7.18084031314743	2.53782808439745	0.0141854946489129	0.0851746976352047	-3.21901504199723
UBALD1	0.308332335228144	8.80489550330427	2.53752825658528	0.0141962831048968	0.0852147538927054	-3.21967240247458
ALDOB	1.54497512376277	9.44095269934556	2.53711993476255	0.0142109873897059	0.0852782853014621	-3.22056753561193
CD96	-0.320044077488057	6.75356596475079	-2.536899118717	0.0142189450673226	0.0853013061038769	-3.22105156779207
CCDC107	-0.214860845657432	8.93525950081561	-2.5358366932828	0.014257288894597	0.0855065512174659	-3.22337996744043
EFCAB11	0.396431037086748	7.81228722894842	2.53553265121947	0.0142682792877985	0.0855378232336635	-3.22404616445116
LINC02716	-0.181123576801116	7.70651568979925	-2.5354638076488	0.0142707688856279	0.0855378232336635	-3.22419700142615
FAM184B	-0.245075141380312	6.06873043938695	-2.53516607102656	0.0142815405092559	0.0855632183619868	-3.22484930914016
DKK3	0.53162613779749	9.2349071430172	2.53511817833082	0.0142832738774056	0.0855632183619868	-3.22495423118599
S100A3	0.432598491468982	6.84376182366737	2.53450099580538	0.0143056284991358	0.0856723359509877	-3.22630620172233
BUB3	0.403787385479401	10.8125045885989	2.53436945780276	0.0143103969662615	0.0856761024040251	-3.22659430981796
YBX3	0.29995735053498	11.5921334697206	2.53410354610073	0.0143200411051128	0.0856763171429037	-3.22717670188046
LRRC3B	-0.216882484564815	4.54686111914805	-2.5340698305377	0.0143212643291708	0.0856763171429037	-3.22725054136299
SPAG4	0.522981990151401	8.02696693749014	2.53393053979603	0.0143263188992902	0.0856763171429037	-3.22755558998163
TRPC4AP	0.245769260576639	8.91333475379819	2.53391202061253	0.0143269910437063	0.0856763171429037	-3.22759614627288
CFAP43	-0.262615383158177	5.76105344004306	-2.53377363961848	0.0143320144179947	0.0856797388735656	-3.22789918804011
AC008175.1	-0.289874386005283	5.38415264265996	-2.53366821073879	0.0143358426689451	0.0856797388735656	-3.22813005912571
APOBEC3C	-0.411754682613203	7.5966907693834	-2.53334347613895	0.0143476400094959	0.0857254922853742	-3.22884112547356
AC129507.2	-0.383934021960801	6.64776597493099	-2.53169440355721	0.0144076855387648	0.0860594134475659	-3.23245099082857
SNX10	0.820032910090147	8.27652033864561	2.53152135590682	0.014413999698361	0.0860696067028395	-3.23282969192765
PCNAP3	0.176515496644843	4.35950864741842	2.53141972548039	0.0144177091577883	0.0860696067028395	-3.2330520927835
ZNF259P1	0.361694291638642	8.18715400182969	2.53117930542777	0.0144264878172604	0.0860971794561244	-3.23357818368058
RERG	0.345863517161582	5.89367283097154	2.53103680484097	0.0144316933499239	0.0861034180638152	-3.23388998750767
DUS4L	0.52990536317572	7.3812888449058	2.5308609044384	0.0144381213248787	0.0861169443979869	-3.23427485441832
TLN1	0.410830943372805	8.79111864110454	2.53060043122495	0.0144476446380051	0.0861461756511551	-3.23484472725671
AKAP9	-0.651403355738013	10.0041058844155	-2.5304992187987	0.0144513466618742	0.0861461756511551	-3.23506615131714
MIR6125	0.327233450178868	9.21189181083024	2.53009136244474	0.0144662734545353	0.086210325853302	-3.23595835608947
MEN1	0.26034683938853	9.14209452959803	2.52988265332858	0.0144739172337703	0.086231049219155	-3.23641487413336
TP53RK	0.474163676238563	8.69930142867695	2.52950216483341	0.0144878617046123	0.08627043502876	-3.23724705759459
ZNF662	-0.470137126178188	6.13306134505949	-2.52947481064179	0.0144888646741059	0.08627043502876	-3.23730688145734
REEP1	0.616858236570176	6.99933824289701	2.52891329842965	0.0145094670185923	0.0863682596732256	-3.23853480352531
ZNF143	0.248968498882561	8.11262583695828	2.52857476302923	0.0145219009987492	0.0864174194856563	-3.23927501551425
BORCS6	-0.149171324415567	8.44104558344822	-2.52795660301694	0.0145446301824589	0.0865277984726508	-3.24062643318294
ECSCR	0.345922611080159	7.99741289702596	2.52755049525635	0.0145595799565783	0.0865918466555461	-3.24151412484244
MUC19	-0.217005858430912	5.85410357218018	-2.52733346114282	0.0145675752025333	0.0866145084650479	-3.24198848431041
CEP83	0.530620417842989	6.62185355417386	2.52685425477266	0.0145852426295473	0.0866946486799944	-3.24303574794387
GSPT2	0.770414100939877	8.39895505930182	2.52672251876214	0.0145901028902657	0.0866986389663595	-3.24332361864161
TCIM	0.734053491927625	8.12734662309725	2.52653475792802	0.0145970326666312	0.0867149210968044	-3.24373389527489
IFRD2	0.401687234807794	9.91211768876281	2.52635950819779	0.0146035033833913	0.0867284675827978	-3.24411681264946
EHD2	0.394046047630793	9.35584959894373	2.5261924250019	0.014609674991132	0.0867402304335796	-3.24448186722285
CEBPA-DT	-0.166803281648374	8.81710347229222	-2.52577895460902	0.0146249576567996	0.08680389428539	-3.24538516500548
OR7C2	-0.163413301770881	6.82921585856757	-2.52558845623898	0.0146320037230976	0.08680389428539	-3.24580130335436
B4GALT3	0.228521981167791	9.72867128986672	2.52544606501941	0.014637272434819	0.08680389428539	-3.246112337169
CPA6	-0.497782775145311	4.89296725578229	-2.52543693998337	0.0146376101349745	0.08680389428539	-3.24613226907984
LZTS1	-0.168251832783318	7.75822279081603	-2.52514231853264	0.0146485173101165	0.08680389428539	-3.24677578391319
RNF138	-0.390752989350194	10.093880518243	-2.52509550698111	0.0146502509981538	0.08680389428539	-3.24687802479429
ALCAM	0.645968982803966	9.52360173671523	2.52483790415404	0.0146597947713141	0.08680389428539	-3.2474406277064
SLMAP	0.286752295542815	9.25079270294136	2.5248272544605	0.0146601894467886	0.08680389428539	-3.24746388561516
TMEM17	0.455520155097861	5.77335352338117	2.52477780812314	0.0146620220442276	0.08680389428539	-3.24757187067957
VSIG2	-1.04849334881755	9.75597557022162	-2.52476927740648	0.0146623382336437	0.08680389428539	-3.24759050061006
TMCO3	0.467063261274436	10.2257965101317	2.52457953055012	0.0146693727640563	0.0868207057757141	-3.24800486950653
MAOA	-0.894106968722058	11.2697090260713	-2.52431704793298	0.0146791088902458	0.0868417104021846	-3.24857803903554
TOM1L2	-0.295328891935378	9.07085664558162	-2.52425763539277	0.0146813134607549	0.0868417104021846	-3.24870776870233
UBE2H	0.348991102979268	10.0651335073236	2.52354643187296	0.0147077268037646	0.0869710579465266	-3.25026052722181
ABCC10	0.418794626810993	8.86119228904045	2.52338147104743	0.0147138594271592	0.0869710579465266	-3.25062063513685
TNFRSF13B	-0.267223440984584	7.71540611708166	-2.52332963253031	0.0147157870671467	0.0869710579465266	-3.25073379437565
RIMKLA	-0.349026169034676	8.37242665570791	-2.52285273396024	0.0147335315151688	0.0870510710161143	-3.25177474073109
IFNAR2	0.287306829324146	8.76615258417111	2.52269706843144	0.0147393277189086	0.0870604639835191	-3.25211448548407
RAB3D	0.295695408088063	9.14698882686893	2.52186583464901	0.0147703137109113	0.0871961946658733	-3.25392840458377
GLRA3	-0.129043527371619	4.14981651769069	-2.52169836847939	0.0147765635094636	0.0871961946658733	-3.25429379355556
MAPRE3	-0.267302741638794	8.20175041989378	-2.52166505195581	0.0147778071603141	0.0871961946658733	-3.25436648355722
CENPQ	0.551097290430281	4.76664839321764	2.52162884381222	0.0147791588581864	0.0871961946658733	-3.25444548165557
MPP5	-0.395370633044402	9.37056706087646	-2.52149809460918	0.0147840408321498	0.087200140525222	-3.25473073998096
EIF2S1	0.32120657092875	10.6806387804842	2.52126515461816	0.0147927420759762	0.0872266047710767	-3.25523892183159
S100A2	0.678719083913427	7.46568294759379	2.5207981321883	0.0148102012268801	0.0872929983104298	-3.25625766869982
KRTAP2-3	-0.174311328319106	5.99756956937411	-2.52073836066972	0.0148124370713741	0.0872929983104298	-3.25638804174178
MIR1204	0.373565987827376	8.44679146845637	2.52057648757852	0.0148184937170965	0.087303832753415	-3.25674110573209
DPYS	-0.191656764843396	6.07952627713793	-2.5201983565962	0.014832650620305	0.0873491557311702	-3.25756578504804
CASP2	0.312768157608041	9.61971536596002	2.52014558399765	0.0148346273563832	0.0873491557311702	-3.25768087108819
TMEM39B	0.225271155704478	8.4191987222592	2.51978367526607	0.0148481900335275	0.0874041493526505	-3.25847006846475
TNFRSF10B	0.513437941346838	9.38554682227904	2.51966532346294	0.0148526277541522	0.0874054127460018	-3.25872813369003
LNP1	-0.176575391996016	7.63437212201384	-2.51952746939726	0.0148577982477546	0.0874109864507609	-3.25902871165019
RNF187	0.310039687786627	9.92145330935084	2.51919207345661	0.0148703847613773	0.0874601743126533	-3.25975995823519
AC020891.2	-0.189901914918313	6.68264247332567	-2.51883373025532	0.0148838431042835	0.0875066997633272	-3.26054115246568
MRM2	0.339023687717395	8.94058382168993	2.51875633723817	0.0148867512135418	0.0875066997633272	-3.26070985927761
ZWILCH	0.550771981810048	9.22267257048534	2.51839316618536	0.0149004045593994	0.0875620877813426	-3.26150147192238
ARMCX6	0.287159355520659	10.1203128007078	2.51763373401158	0.0149289919585852	0.0876899032515778	-3.26315653939338
ACAD10	-0.213987489080104	8.05671672936189	-2.51759029746356	0.0149306285480292	0.0876899032515778	-3.26325119111415
ZNF763	-0.308164229403997	5.39628521143062	-2.51736791155911	0.0149390100864886	0.0877142387971784	-3.2637357680618
FOXP4	0.315152912424285	8.92994292401215	2.51686762638244	0.0149578810065688	0.0878001313649897	-3.26482576419051
KRTCAP2	0.274636474355457	11.1815484564224	2.51652526913947	0.0149708072825808	0.0878510911050681	-3.26557157840799
ZNF608	-0.343410400890502	8.11689133120591	-2.516389192593	0.0149759478937085	0.0878563473798426	-3.26586799500068
CRIP1	-0.766716198399065	10.093792495735	-2.51569680583738	0.0150021292181401	0.0879850009713365	-3.2673760345232
IPO9	0.364120116765204	9.71184338856394	2.51479237956079	0.0150363909065792	0.0881430517248254	-3.26934541937974
PLK4	0.425389641707445	8.21299727900896	2.51476061317757	0.0150375955761878	0.0881430517248254	-3.26941458060881
MOCS3	0.301033210051892	7.94243895832088	2.5144990981696	0.0150475162770936	0.0881537728827649	-3.26998392096463
SPRED3	-0.221525750251313	8.24947864020028	-2.51448784879773	0.0150479431605937	0.0881537728827649	-3.27000841077442
PCSK7	-0.379073588753728	10.1926187742511	-2.51421111528198	0.0150584479117883	0.0881903498670864	-3.27061083117291
RHO	-0.246993643451791	8.30077282405927	-2.5140512358686	0.0150645199319345	0.088200953049858	-3.27095884884403
PQBP1	0.353499784097387	9.2407863663918	2.51383029276175	0.0150729147264929	0.0882251459542486	-3.27143975880374
UNC13A	-0.192259217484938	7.61162477758452	-2.5131125448127	0.0151002150205315	0.0883599520158158	-3.27300180029534
TUBA1A	0.581305132152	10.5481788544314	2.51258957473433	0.0151201349426639	0.0884515073228699	-3.27413972764222
TMCC1-AS1	-0.302252391213111	5.42163992755583	-2.51233766847969	0.0151297385421706	0.0884703432309307	-3.27468778352808
SLC4A2	0.392742616186869	9.11064606110087	2.51228089027035	0.0151319039009274	0.0884703432309307	-3.27481130627736
HAT1	0.444958269704669	9.89691561975248	2.51160764211364	0.0151576010761906	0.0885955576034784	-3.27627581382453
BUD31	0.375798363790935	9.84831828011853	2.51143400772762	0.0151642349288008	0.0886016272957275	-3.27665346908135
SLC16A1	-0.783524042629358	10.3693605235522	-2.5112958637368	0.0151695147188415	0.0886016272957275	-3.27695391820383
KANSL2	0.289664041349782	8.89299010933588	2.51124439631865	0.0151714822020611	0.0886016272957275	-3.27706585133151
TTLL9	-0.180225525526286	7.63860887601642	-2.51078845060126	0.015188922076449	0.0886784542217955	-3.27805738039101
ZSCAN18	-0.600975368349344	8.43365074785144	-2.5105878731559	0.0151965998928609	0.0886982594423413	-3.27849352495854
AGFG1	0.252553708957056	9.17583092195385	2.51036747212647	0.0152050405819353	0.0887225049124091	-3.27897274372164
TLNRD1	0.374536391946696	10.2128378554657	2.51001966919567	0.0152183690161472	0.0887752490211948	-3.279728906675
MALT1	0.316709734009676	7.95210710095912	2.50974937759076	0.0152287343847736	0.0888106834493262	-3.2803164952361
KCNQ1DN	-0.188051359630489	7.91158028897613	-2.50917857018701	0.0152506452022274	0.0889134095071833	-3.28155721598749
TM6SF1	0.370447507048757	6.38516248273067	2.50868455066853	0.0152696315150345	0.088999032235052	-3.28263085238609
LRRC59	0.354017207492799	11.4790749699009	2.50853667037145	0.015275319059358	0.0890071167149588	-3.28295220395382
KCNMB4	0.342356276184269	8.20154140060453	2.50840132859123	0.0152805260482604	0.0890123973039248	-3.28324629582013
EDNRB-AS1	-0.237360034624241	5.77849614273972	-2.50808632358387	0.0152926514263108	0.0890579647074717	-3.28393074058032
ANKRD20A1	-0.651380910685937	8.24908420104218	-2.50785383804847	0.0153016060000116	0.08908504623973	-3.28443584385472
TMEM33	0.276095867504054	9.88028198552705	2.50698906384168	0.0153349559450142	0.0892541010106745	-3.28631435338742
SPATA31C2	-0.237298504319557	5.29035928392214	-2.50671194108854	0.0153456570811834	0.0892806524363788	-3.28691622834407
C5orf34	0.41887429520014	6.45975846603485	2.50664753221188	0.0153481452079352	0.0892806524363788	-3.2870561087555
ASS1	0.673512107661749	12.1911398494064	2.5064701500276	0.0153549994031684	0.0892954264252252	-3.28744132531876
ABI3BP	-1.06284619815024	8.19915676144299	-2.50622031290142	0.0153646580197425	0.0893264963580368	-3.28798385470068
NHLRC3	0.373846603458134	8.88123855237475	2.5060741027654	0.015370313004787	0.0893342792081092	-3.28830133529978
ZBTB22	-0.17727766557951	8.67873863685369	-2.50579604718776	0.0153810725912994	0.0893717179736449	-3.28890506542377
MAP1LC3B	0.341391191716522	10.3467862703976	2.50552949644143	0.0153913933922115	0.0894065868758354	-3.28948376688729
LDAH	0.282050784690133	8.43888442593338	2.50518028735538	0.0154049242008179	0.089444192142207	-3.29024185357816
SP6	0.287450155645344	7.43104713419442	2.50513936916727	0.0154065103631912	0.089444192142207	-3.29033067618921
NKAIN1	-0.209246601282897	6.62432199453233	-2.50474559850339	0.015421782144549	0.0895077467879224	-3.29118539115139
STIP1	0.334351446773042	9.57590040092293	2.50454396495646	0.0154296074931843	0.0895280589533038	-3.2916230147644
UGT2B17	-2.75252206268235	10.4692243982527	-2.50433080588725	0.0154378840542277	0.089550977093708	-3.29208562358376
CLASRP	-0.195379224223757	9.63387844711596	-2.50411787397971	0.0154461558085881	0.0895534419776092	-3.29254770894506
VIP	1.07929601052862	5.09796146853297	2.50404737192765	0.0154488954822785	0.0895534419776092	-3.29270069934464
DDX42	0.251159389396239	9.76122644727475	2.50398577103163	0.015451289621783	0.0895534419776092	-3.29283437138383
FXN	0.438695809993511	7.58890054432299	2.50374795061591	0.0154605357446489	0.0895819452147251	-3.29335041042112
PYCARD	-0.307032537726979	9.9744842742249	-2.50344025369499	0.0154725060018819	0.0895843104344779	-3.29401801592487
RNF169	0.254602650855257	8.0274761159602	2.50338474849289	0.0154746662002541	0.0895843104344779	-3.29413843797932
SAMD13	-0.90327151544064	8.90779504025029	-2.50332423840989	0.0154770214939402	0.0895843104344779	-3.29426971608266
ARHGEF10L	-0.263178222451101	9.1252272918696	-2.5032924890844	0.0154782574341061	0.0895843104344779	-3.29433859603622
HNMT	-0.49812030794093	10.601732192017	-2.502945193743	0.0154917828101704	0.0896375255303597	-3.2950920067929
FST	0.388526217446142	8.56788132172147	2.50236609677635	0.0155143594734379	0.0897430682005994	-3.29634809996106
CER1	-0.225494899760593	6.48555979563016	-2.50200693861831	0.0155283765691449	0.0897990527665805	-3.29712702055953
DNAJB8	-0.208602647593355	6.02031198156936	-2.50113360107182	0.0155625087236719	0.0899657213001667	-3.29902070082977
EEFSEC	0.239906758289537	8.327556981464	2.5010471510058	0.0155658910941633	0.0899657213001667	-3.29920812485098
IGDCC3	-0.16747864879112	8.32165579114253	-2.5008097850795	0.0155751814905695	0.0899942856812722	-3.29972270911207
EEF1AKMT3	0.259137612270736	8.44240164994262	2.50011143534706	0.0156025437037803	0.090121352051466	-3.3012364379581
TRAPPC8	-0.282314037335125	10.3284383446814	-2.49995616445123	0.0156086333210406	0.090121352051466	-3.30157295547974
PUSL1	0.336136613138833	7.99637414070959	2.49988773337925	0.0156113178233976	0.090121352051466	-3.30172126051524
MIDEAS	-0.371845166419396	8.85969797700674	-2.49970993401644	0.015618294719925	0.090121352051466	-3.30210657573681
CUL7	0.211767122704201	8.88661836787227	2.49969338421795	0.0156189442821959	0.090121352051466	-3.302142440303
WDR47	0.365021662060724	7.17447880256834	2.49941143371348	0.0156300143022214	0.0901600908620613	-3.30275341839126
SIRT3	-0.151509717973404	9.6303661971109	-2.49921871638504	0.0156375849098805	0.0901782636048164	-3.30317100017012
DNMT1	0.567545270911793	9.15781566630043	2.49910944767786	0.0156418788395077	0.0901782636048164	-3.30340775357098
FOXD2	-0.43305340293913	7.01829830955602	-2.49887773438916	0.0156509880022274	0.0901910476224361	-3.3039097820798
PRB4	-0.251592792259316	7.90637060261743	-2.49883135980537	0.015652811666415	0.0901910476224361	-3.30401025261575
EIF3L	-0.271496324375825	12.672019139606	-2.4981941060282	0.0156778909352639	0.0903104115466619	-3.30539071641971
LINC01905	-0.213181981686569	7.20298720946338	-2.49745148337903	0.0157071629036148	0.0904431962186744	-3.30699909299762
SPHK1	0.530210146449595	8.10360024240422	2.4973876305591	0.0157096820991513	0.0904431962186744	-3.3071373684943
CSNK2A1	0.249612535206648	9.57294492410451	2.49719075503332	0.0157174517628966	0.0904627639423445	-3.30756369200603
MYL10	-0.236073751212318	8.59915568061656	-2.49658488115167	0.0157413843114583	0.0905753214051298	-3.30887551612954
ZNF397	-0.366725401670263	8.06225249225147	-2.4963499021366	0.0157506750603556	0.0906035913630293	-3.30938422077649
BTF3L4	0.333416683154482	8.92752227208781	2.49597585890132	0.0157654744554928	0.0906635245360752	-3.31019390804966
SAMD5	-0.745364053315253	8.93452607558795	-2.49537356683197	0.0157893311911367	0.0907754965730433	-3.31149748514345
RAD51	0.397575256665466	8.78634930859864	2.49459923446296	0.0158200504240043	0.0909268491045867	-3.31317306061004
TMEM44-AS1	-0.23468684080378	6.09946639100351	-2.49445398447252	0.0158258187865208	0.0909347505343201	-3.31348732165391
CKAP2L	0.47082837843513	7.86001571865516	2.49427069142384	0.0158331006821073	0.090951341886643	-3.31388387190081
ZNF704	-0.444073834663714	9.16428831876978	-2.49384969238932	0.0158498376792952	0.0910222226549314	-3.31479460784887
SEC63	0.357494158002778	9.92357814286889	2.49334083401989	0.0158700889292133	0.0911132401020602	-3.31589524819291
FLJ31104	-0.185245273837407	6.2131188387513	-2.49302328066933	0.0158827385934967	0.0911605770021079	-3.31658201502434
AKAP4	-0.183730455220764	6.50070733863112	-2.49252871346856	0.0159024577315489	0.0912484523620369	-3.31765147117522
DUS3L	0.370685631542937	7.86522757966467	2.49230455148824	0.0159114026993925	0.091274473855135	-3.31813614659222
ADNP	0.436253540700005	10.1075307839262	2.49205721915199	0.015921277539797	0.0913038189787045	-3.31867088087389
M6PR	0.221919885631342	10.4168707208005	2.49195547847486	0.0159253411853468	0.0913038189787045	-3.31889083297942
PROK2	1.46708052161865	6.30282098639328	2.49175143348522	0.0159334938167864	0.0913252621229657	-3.31933193468302
SMDT1	-0.249901468385492	11.3078979588193	-2.49135788587032	0.0159492287031443	0.0913901402184325	-3.32018262134889
DDX19B	-0.199942525299558	7.37284902991173	-2.49066408858268	0.0159770024599981	0.0915239468349242	-3.32168206897884
TPP1	0.281727122387535	10.5767764175773	2.49022081321282	0.0159947703431199	0.091600376810059	-3.32263991406645
ADH1C	-1.8360642168294	9.83272504936494	-2.48976475375183	0.0160130693055595	0.0916798050946514	-3.32362524519203
CASTOR2	0.245031474691348	8.70910302291223	2.48947318860359	0.016024778007238	0.0917178539156958	-3.32425510756836
AGPAT2	-0.313670458162797	10.6059220377256	-2.48937860571	0.0160285779394633	0.0917178539156958	-3.3244594207917
WNK1	0.304994087644207	10.0897666814628	2.48893149734245	0.0160465518577504	0.0917953244333499	-3.32542516018781
SYT17	-0.321150132372148	7.48158748726027	-2.48868687372702	0.0160563935293198	0.0918262439558803	-3.32595348209716
PLA2G6	-0.18323728238866	8.56928763375086	-2.48702326564738	0.0161234685687308	0.0921843726428235	-3.32954536192195
RNF183	0.865909602640455	7.86988323026261	2.48679642247927	0.0161326342675651	0.0922113039038373	-3.33003499207863
UNC45A	0.229596360610898	8.8987843095564	2.48619524187969	0.0161569480314882	0.0923124759776639	-3.33133244372138
ZNF184	0.368851458732134	7.71703302237609	2.48613824274323	0.016159254987055	0.0923124759776639	-3.33145544504723
CARS1	0.390675369091918	10.6265262760743	2.48595823157862	0.0161665426280392	0.092328623833479	-3.33184388586266
TMEM63B	-0.242745569705296	8.94615117651521	-2.48570759852265	0.016176694302392	0.0923611150280299	-3.33238468315236
NSRP1	0.329171162054956	7.9825698555923	2.48526539036201	0.0161946196180706	0.0924379598001125	-3.33333874346226
COX7C	-0.213541887907407	12.6220272849173	-2.48462838200823	0.0162204729105516	0.0925600021587226	-3.33471285139824
DYRK2	-0.489343141728536	9.49126558747503	-2.48445435351144	0.016227542428493	0.0925748196368574	-3.33508820531028
FAM189A1	-0.446514677899231	6.99744781961519	-2.48428133482681	0.0162345736866133	0.0925894107445125	-3.33546136092744
C1QTNF12	-0.525439007621385	8.32934640007721	-2.48408158985631	0.0162426944923876	0.0925896845735285	-3.33589213293926
REXO1	-0.307352625990544	7.57683776439627	-2.48406008869932	0.0162435688595682	0.0925896845735285	-3.33593850094395
PTGES3L	0.199790565368696	5.01733648403494	2.48366773018951	0.0162595320069071	0.0926551580250429	-3.33678458108518
JMJD6	0.399826426998416	8.74574373543758	2.48345943061848	0.016268012459248	0.0926779669334037	-3.3372337150885
ANKRD11	0.24767882838573	9.59213775386896	2.48301587049137	0.0162860843457831	0.0927487005243766	-3.3381900184951
IRF1-AS1	-0.282293415975012	8.63333067716474	-2.48293475840484	0.0162893910424752	0.0927487005243766	-3.33836487953981
SNX25	0.434425655195639	7.90184526871789	2.48253945337641	0.0163055151326818	0.0928065733411652	-3.33921701257994
LINC00301	-0.207191323438312	5.68236766620258	-2.48241916901259	0.016310424271944	0.0928065733411652	-3.33947628071322
TRIM26	0.184618115215086	9.4729513428928	2.48235589042191	0.0163130073834449	0.0928065733411652	-3.33961267125836
SLC6A13	-0.213149661050665	8.00091217372368	-2.48206260017491	0.0163249846894893	0.0928310262916692	-3.34024479311747
NHSL1	-0.657596567209007	9.74790757504303	-2.48198232464988	0.0163282643446106	0.0928310262916692	-3.34041779901287
WRAP73	0.303748054492432	8.29549474327549	2.48192121677655	0.0163307613049219	0.0928310262916692	-3.34054949280052
MAP3K7	0.291532497089493	8.74287148685971	2.48171674525303	0.0163391188312644	0.0928530319743765	-3.34099013172991
GINS4	0.260141512891246	7.02589118756365	2.48143899470339	0.0163504777422706	0.0928920773625512	-3.34158864269299
COL10A1	0.391769522618673	7.06351723291422	2.48103356108896	0.0163670712059283	0.092941005091455	-3.3424621979691
CNTN2	-0.213006785691439	7.95606467464253	-2.48100914693319	0.0163680709068152	0.092941005091455	-3.34251479764393
AP3M2	0.258411248705601	8.02275651345211	2.48061727758409	0.0163841245676335	0.0930066445903213	-3.3433590149951
GUSBP2	-0.146208068338084	4.96416168186792	-2.48048764549839	0.0163894383203588	0.0930112983044877	-3.34363826291204
SDHAP1	-0.253149866797926	11.1205989124978	-2.47961667600317	0.0164251806674905	0.093188586698205	-3.34551417361345
AC023136.1	-0.123068581652673	4.11448742177593	-2.47874421900639	0.0164610546738218	0.0933665246873363	-3.34739277370207
ATG13	0.196554731187881	9.48728230918007	2.47862748065523	0.0164658601316213	0.0933681937381275	-3.34764409909499
LCLAT1	0.313791810820097	9.64083289420863	2.47834821263188	0.0164773611616468	0.093407818121776	-3.34824529636567
SYNJ2BP	-0.323483599141639	9.73424568801782	-2.47780315368551	0.0164998291116481	0.0935095736921634	-3.34941852591708
TOP2A	0.913160900128577	9.41563373401546	2.4772161508615	0.0165240569963687	0.0936212449093465	-3.35068181404655
ZFAND5	0.334617140300344	11.3033965396041	2.47682407503189	0.0165402573899179	0.0936704924421452	-3.35152547009176
CYP27B1	0.598663560197255	7.30964393668745	2.47677011969607	0.0165424879227475	0.0936704924421452	-3.3516415612868
RBM8A	0.324732039254082	10.225765937859	2.47663620807767	0.0165480250512999	0.0936704924421452	-3.3519296792295
LRRK2	0.579468289407075	6.10269824663375	2.47656784769669	0.016550852339031	0.0936704924421452	-3.35207675553097
PSD	-0.255969209834393	7.55833214903303	-2.47617448517342	0.0165671297350251	0.093691955025805	-3.35292300742829
CYP3A4	-0.432520651824674	8.69231837849881	-2.47613469337196	0.0165687771306762	0.093691955025805	-3.35300860681882
TMEM267	0.540331768541402	7.76604096950804	2.4761131697578	0.0165696682781379	0.093691955025805	-3.35305490757446
MAGED4	0.396304877179305	7.49960353620657	2.4760347353651	0.0165729160829612	0.093691955025805	-3.35322362991323
ANKRD10-IT1	-0.346440823874117	8.92118805490053	-2.47587685701654	0.0165794552407525	0.093691955025805	-3.35356323365815
KCTD18	-0.116339003052603	8.05933019694562	-2.47582012391237	0.0165818056365427	0.093691955025805	-3.35368526510831
ZFP1	0.303955255350731	7.32795564518969	2.47560744374521	0.0165906194433095	0.0937161710202447	-3.35414271528577
HDGF	0.294772570066065	11.4990633432662	2.47506503258173	0.0166131169976726	0.0938176487041826	-3.35530923960677
GRPEL2	0.458579218720155	8.81616087585069	2.47485942555488	0.016621652149515	0.0938213525801374	-3.35575137163408
IL1RAP	0.285795814527082	6.70306723380762	2.47483084123329	0.0166228390545182	0.0938213525801374	-3.35581283635208
PROCR	0.60731338986472	8.62475223120848	2.474465897145	0.0166379993362054	0.0938813174104264	-3.35659752508539
RELL2	0.224153960476317	8.23769033167945	2.47390993336908	0.0166611188506693	0.0939861479564736	-3.35779276357822
PCBD1	0.349219135778242	9.95600696892595	2.47368947998831	0.0166702943427136	0.094012283926742	-3.35826664720444
CDCA2	0.571775606805901	7.85439790787731	2.47349755499232	0.0166782861713916	0.0940176104906643	-3.35867917978424
MGAT5	0.368948601863247	10.1669195107733	2.47344862964127	0.0166803239948649	0.0940176104906643	-3.35878433823401
CDCA4	0.384112634645353	8.69731953780087	2.47322883911585	0.016689481416566	0.0940436147232962	-3.35925672834225
POLD4	-0.382785819299031	9.77502866612054	-2.47288431066535	0.0167038450979185	0.094087058966386	-3.35999714857745
ALG10	0.393256150754518	5.94071975587362	2.47280523556275	0.0167071433808133	0.094087058966386	-3.36016707618531
ANKMY2	-0.333175058482324	9.57648684292915	-2.47271688980123	0.0167108290457764	0.094087058966386	-3.36035692086558
CDHR2	-0.74640606462594	9.14609659589508	-2.4725735886849	0.0167168089352797	0.0940951304143277	-3.36066484690864
EIF2B4	0.221534793340318	9.39751664103788	2.47242907008206	0.0167228415875628	0.0941034943822153	-3.36097537499514
GANAB	0.232029047296216	11.5141971300798	2.47197202739325	0.0167419329051253	0.0941533177970263	-3.36195733248705
DOK3	0.662196227261507	8.02280678620905	2.47194675484731	0.0167429891491879	0.0941533177970263	-3.36201162649097
NOL6	0.302919702510652	8.90935541836426	2.47189044135428	0.0167453429391146	0.0941533177970263	-3.36213260542441
KIF3C	0.227539595371391	8.4563439658854	2.47137552483962	0.0167668792718176	0.0942345659043157	-3.363238706867
RBL1	0.5521548536913	6.84888932503236	2.47132726121449	0.01676889917503	0.0942345659043157	-3.3633423736152
NEURL1	-0.365290905553193	7.57561562984228	-2.47119585517561	0.0167743998236085	0.094239889562765	-3.36362461620239
RPE	0.408503742945356	8.83186236455749	2.47099405196863	0.0167828504665267	0.0942418823875897	-3.36405803968831
APOL2	-0.295152016974139	8.84323056804435	-2.47096991785779	0.0167838613557837	0.0942418823875897	-3.3641098719536
PDCD2	0.464355508764479	8.37488286614183	2.47052767411862	0.0168023950614294	0.094320360885925	-3.36505959855167
AC093151.2	-0.237997340686307	6.13733320438031	-2.46990387331907	0.0168285689491401	0.0944416734111586	-3.36639899678141
CXorf21	-0.300528809409774	7.40946977778381	-2.46941774508903	0.0168489917943112	0.0944990674266827	-3.36744260739366
NFIL3	0.592210197670029	9.13034293672842	2.46930568428425	0.0168537027800195	0.0944990674266827	-3.36768315460789
SRBD1	0.297137830123714	7.94290108210442	2.46929768098467	0.016854039280633	0.0944990674266827	-3.3677003339856
SLC30A5	0.313170266464533	9.04113558698707	2.46915729780351	0.0168599427112065	0.0944990674266827	-3.36800166459461
TTC38	-0.35162212243254	9.78959673378293	-2.46911729733223	0.0168616251633927	0.0944990674266827	-3.36808752262011
PPP1R2	0.463241354207852	9.25626713850706	2.46886703961342	0.0168721546476008	0.0945324809803445	-3.36862465748831
C1QTNF1	0.409343652520885	8.39490272093925	2.46770718448218	0.0169210326187713	0.0947806798675806	-3.37111353079461
SDF2L1	0.463105031925314	9.93273157596381	2.46752535844667	0.0169287066131937	0.0947980088672269	-3.37150361912022
NDUFAF2	0.398793716385565	9.06888482192016	2.46732418070148	0.0169372010113115	0.0948075528677199	-3.37193519831885
POLR3H	0.202942034787377	8.39025470890467	2.46718468135083	0.0169430934004511	0.0948075528677199	-3.37223444500118
RANBP9	0.256961458197399	10.419338895674	2.46715959660387	0.0169441531650817	0.0948075528677199	-3.37228825408186
CADPS	0.703663524642418	7.7442569801926	2.46704984750324	0.016948790479947	0.0948078693414767	-3.37252367093569
NQO2	0.570848838896383	8.84339625429553	2.46684545530632	0.0169574298783184	0.0948187154019162	-3.37296207977553
CYSTM1	-0.424777850366311	11.94401882477	-2.46678722362393	0.0169598919852101	0.0948187154019162	-3.37308697800357
NBAT1	-0.295113303123979	7.05509624896834	-2.46640813000333	0.0169759284200072	0.0948827411582202	-3.37390002069927
EPHA1-AS1	-0.205914612695691	6.94764769795408	-2.46610679363236	0.0169886853293165	0.0949284071978571	-3.37454622768383
MGAT5B	-0.256697811375149	7.99223441277323	-2.46593005341607	0.0169961715553942	0.094944605312279	-3.37492521318963
TINAG	-0.601389138219671	8.56447121318264	-2.46568052822946	0.0170067458220443	0.0949706639421723	-3.37546023599095
AC072061.1	-0.262659378909703	5.46248871239239	-2.46560344578149	0.0170100135881351	0.0949706639421723	-3.37562550481434
SDE2	0.333264084990397	8.87285471176576	2.46496975460211	0.0170368992326506	0.0950823049938214	-3.37698401907224
LINC00304	-0.121379142691617	7.05216813998499	-2.46491562826455	0.0170391974306462	0.0950823049938214	-3.37710004307732
INTS1	0.366104739009785	9.20080242560022	2.46462436827384	0.0170515691017537	0.0951256942584894	-3.37772434730076
GPR89A	0.283972552785475	9.69330856927722	2.46434611657998	0.0170633958008938	0.0951660207197786	-3.37832071492613
SOWAHA	-0.818832706895847	8.67983331011554	-2.46396858519361	0.0170794540839509	0.0952299194977185	-3.37912978131458
KDELR2	0.310705303934816	11.8834533734761	2.46370362280823	0.0170907323945421	0.0952671393401127	-3.3796975495373
MIR100HG	0.592649745867089	5.31450210849061	2.46323219125155	0.0171108158340323	0.0953534074628342	-3.38070762725521
TMED8	0.358826757947249	9.14544808632264	2.46268511117711	0.0171341486764191	0.095443664665698	-3.38187959827772
NABP1	0.547655165483105	8.53036055610413	2.46263622398016	0.0171362351015961	0.095443664665698	-3.38198431596638
LY86-AS1	-0.248361710365568	6.7043813862381	-2.46242263470519	0.017145353430535	0.0954687597395163	-3.38244181087367
ODR4	0.313519681904777	9.03082870137493	2.46213134148564	0.0171577960736223	0.0955046656940168	-3.38306569279353
HSD17B2	-1.42036697854635	9.89374089945596	-2.46205564803364	0.0171610306670555	0.0955046656940168	-3.38322780101419
SBF1	0.215497909482396	9.53369965153264	2.46152939984985	0.0171835339461297	0.0956030730138086	-3.38435472815193
AURKAP1	0.212018581636467	9.44103875903638	2.46142616381801	0.0171879516202533	0.0956030730138086	-3.38457577947786
PLEKHO2	0.320554540512543	8.24620091240702	2.46052162254381	0.0172267025896764	0.0957928703650005	-3.38651229373811
NADSYN1	-0.334418507787595	9.67862843654652	-2.46017204098536	0.0172416999381446	0.0958505139994034	-3.38726055678169
GPLD1	-0.19405934810271	6.92736340706841	-2.45997674185041	0.0172500835675065	0.0958695220256825	-3.38767854928865
MAK16	0.382211745882719	8.72544492490953	2.45987661334988	0.0172543832219968	0.0958695220256825	-3.38789284106145
UGT2A3	-2.02222259891299	7.3207598449574	-2.45956774458837	0.0172676525619286	0.0959175000199237	-3.38855382900502
XRCC4	0.316763500728534	7.36318565481899	2.45937936553078	0.0172757500525599	0.0959367316441729	-3.38895693368541
SMC4	0.511669686802882	9.80979812713785	2.45912351988409	0.0172867530876629	0.0959720838667809	-3.38950436870786
EGFLAM-AS2	-0.272190781750888	6.34079980938904	-2.45876121289696	0.0173023454745925	0.096026500326979	-3.3902795237294
SLC2A1	0.68187701874773	9.10253662554662	2.45868019343034	0.0173058339962135	0.096026500326979	-3.3904528524826
AC018462.2	-0.153060994371192	4.68190198728218	-2.45822245129278	0.0173255552996241	0.0961101629687267	-3.3914320378311
CXCL11	1.47314609861757	6.428763471426	2.45793747625956	0.0173378433671451	0.0961265009889889	-3.39204157403564
COBLL1	0.38738017998944	7.80268417940501	2.45783147102909	0.017342416298114	0.0961265009889889	-3.39226829567216
SPNS1	0.289504423841361	8.75737436873233	2.45776341380507	0.0173453527738909	0.0961265009889889	-3.39241385092182
CCBE1	-0.40539146570932	7.5348587644199	-2.45769245920332	0.01734841474095	0.0961265009889889	-3.39256559948976
HACD3	0.494172192253698	11.2637538639238	2.45761581362677	0.0173517228436422	0.0961265009889889	-3.39272951533122
KAT5	-0.189884989176841	9.60983213520347	-2.4574369147669	0.0173594465189709	0.0961435548844367	-3.39311209663258
C1RL-AS1	-0.184880823664966	7.96371569691325	-2.45711939331597	0.0173731626442611	0.0961937793601584	-3.393791073406
ATF6	0.226301929719156	9.37835658069441	2.45663586947253	0.0173940684363881	0.0962837749205468	-3.39482489203054
TNS4	0.861451515476963	9.05327893389905	2.45569660916582	0.0174347434729061	0.0963998090159862	-3.3968326622571
FAM3D	-0.891018264858435	11.6933584349276	-2.45547125649143	0.0174445152135065	0.0963998090159862	-3.39731428852886
CDC23	0.30346128136453	8.93035526540589	2.45544137132852	0.017445811464648	0.0963998090159862	-3.39737815683732
GCLM	0.578984569809638	9.31067018932433	2.45533294102142	0.0174505152942201	0.0963998090159862	-3.3976098807753
SCLY	0.3673474579596	8.21490277925994	2.45529973417159	0.017451956073815	0.0963998090159862	-3.39768084477522
LRRC75A	-0.685678144162145	8.20478228889395	-2.45502843845269	0.017463731079169	0.0963998090159862	-3.39826058344488
ABCA6	-0.310454208773133	5.68545882724858	-2.4550183538429	0.017464168918019	0.0963998090159862	-3.39828213253549
SF3B2	0.180099906320345	10.5428322646966	2.45500047760975	0.0174649450665193	0.0963998090159862	-3.39832033082565
STAU2	0.230723250626507	7.82603897253278	2.4548909453971	0.0174697014046151	0.0963998090159862	-3.39855437667978
CCDC113	0.582371491862869	5.85083930519773	2.45473079520827	0.0174766578861454	0.0963998090159862	-3.39889656712093
SLITRK6	-1.26327678113547	8.34642490160211	-2.45472715314705	0.0174768161162726	0.0963998090159862	-3.3989043488538
AL365181.1	-0.22946253112841	4.56503078998318	-2.45463670951272	0.0174807458738033	0.0963998090159862	-3.39909759042812
ADIRF	-0.947171443293186	9.01966043907815	-2.45459968970532	0.0174823546067943	0.0963998090159862	-3.39917668522037
TBC1D30	0.358367318382188	6.92827101306006	2.45447378141897	0.0174878270776613	0.0963998090159862	-3.399445687998
KDM3A	0.473647738332275	9.36332244315257	2.45445489063476	0.0174886482789709	0.0963998090159862	-3.39948604718511
IL2	-0.186150940925251	4.30604987199667	-2.45443407459685	0.017489553213269	0.0963998090159862	-3.39953051929592
PSMA7	0.49917915823834	11.3312668643154	2.4540174605348	0.0175076735343168	0.0964739933811916	-3.40042052604389
PDCD11	0.307981090332229	8.69387639425459	2.45384753521615	0.0175150691713647	0.0964890568644491	-3.40078350114576
C11orf24	0.335348334723728	10.0082321935297	2.45336548824181	0.0175360645755928	0.0965790123792028	-3.4018130878609
CHD6	0.325250434392217	7.55551071501734	2.45322086873619	0.0175423678578168	0.096581194531277	-3.40212194455115
SHROOM4	0.263349651252351	7.93195175169495	2.45310322766243	0.0175474967846105	0.096581194531277	-3.40237317422993
AC114980.1	-0.117063805222154	3.52322297082044	-2.45300714367033	0.017551686867109	0.096581194531277	-3.4025783604484
ADGRA3	-0.383664473775102	9.15443829986572	-2.45292828318914	0.0175551265317033	0.096581194531277	-3.40274676136241
MIEF2	-0.249937175252913	7.03484936516251	-2.45280193091017	0.0175606389176857	0.0965858473769175	-3.40301656877371
ARHGEF37	-0.347982256000137	8.33828887807472	-2.45253126355273	0.017572452609198	0.096625146560194	-3.40359450398214
SPAST	0.358734745406744	7.3727742979305	2.45236813349516	0.01757957613186	0.0966322718678295	-3.40394279893451
STK10	0.328049223106543	8.61112661397579	2.45218730038498	0.0175874757506026	0.0966322718678295	-3.40432887003196
ITGB1	0.210542975404673	12.4496723179062	2.45218090612684	0.0175877551396876	0.0966322718678295	-3.40434252109646
TIMM9	0.326712501482104	9.07353993077251	2.45172752515673	0.0176075752588041	0.0967066205057796	-3.40531037041992
SIPA1L3	-0.231009705671564	9.50130415309436	-2.45165764141685	0.0176106321054396	0.0967066205057796	-3.40545954138634
PDCL	0.247011084820361	8.34098664933811	2.4511749990487	0.0176317568632713	0.096781932502025	-3.40648967906578
ITPRIPL2	0.28315732659728	10.7027604196083	2.45106110544285	0.0176367452000747	0.096781932502025	-3.40673274705981
AC107068.1	0.325231488114645	7.20467706971317	2.45096504348737	0.0176409535317538	0.096781932502025	-3.40693775245268
NLGN3	-0.228760435338589	7.64706017775516	-2.45071137576754	0.0176520706911531	0.096781932502025	-3.40747907335076
TTF2	0.627347306419748	7.75174172758061	2.4506771561351	0.0176535708732032	0.096781932502025	-3.40755209387478
KIR3DL1	-0.19913537158561	7.05694452787927	-2.4506042536214	0.017656767288649	0.096781932502025	-3.40770765628806
CDC25A	0.465107799053069	8.4363737327871	2.45054144226214	0.0176595216752967	0.096781932502025	-3.40784168286907
AC009123.1	-0.170315561462638	7.20118014440444	-2.45039985977392	0.0176657317331307	0.096781932502025	-3.40814378104121
HELZ	0.240025294648627	8.78458424932036	2.45038389960072	0.0176664318979876	0.096781932502025	-3.40817783481282
SMARCAL1	0.199681022998069	8.25946870830856	2.45016676169221	0.0176759601164071	0.0968085066232542	-3.40864111858127
CDK5RAP1	0.422430217566651	9.07439566520058	2.44952977252867	0.0177039385502071	0.0969154612570216	-3.41000000814468
ADCY5	-0.185799826274569	7.31515159640195	-2.44950895033116	0.0177048537958544	0.0969154612570216	-3.4100444234845
TMEM205	0.282985512180341	10.2389726437662	2.44929429096554	0.0177142916969897	0.0969414847309876	-3.41050229108173
AP3B1	0.266938898704455	9.76522644462669	2.4491055664011	0.017722593073057	0.0969612764560035	-3.4109048138718
MON2	-0.260138065509441	9.00997610918744	-2.44894438923055	0.0177296855062301	0.0969744452754872	-3.41124856272438
ADGRE2	0.705518775614476	7.54336086081568	2.4487858896081	0.0177366626123178	0.0969869765091522	-3.41158658377456
AMD1	0.346280586189073	10.103732064692	2.44838664245064	0.0177542483258762	0.0970552803108581	-3.41243795424542
RCOR2	-0.2158810996184	7.84343418629906	-2.44824512109965	0.0177604857158796	0.0970552803108581	-3.41273971386646
LRRTM1	-0.202738000510879	6.5658691513062	-2.44811765006526	0.017766105545516	0.0970552803108581	-3.41301150292486
BPNT2	0.233714532126854	10.3391342821481	2.44807670237049	0.0177679111512703	0.0970552803108581	-3.41309880774197
HLX	0.484868857646304	7.53048063732988	2.44787963692102	0.0177766031491002	0.0970771386218806	-3.41351895611724
MPEG1	-0.580698218311346	10.096064396728	-2.44776840725088	0.0177815108665963	0.0970783250872971	-3.41375608879843
STX18	0.207472702482001	9.4862667629504	2.44748386181526	0.017794071247614	0.0971212796972223	-3.41436267826162
LRRC19	-1.24500925399711	8.66337657401151	-2.44708347766946	0.0178117585173113	0.097190056789032	-3.41521611723188
CHML	0.467022560880647	8.03180250427251	2.44698607058834	0.0178160639444165	0.097190056789032	-3.41542372877536
NEU3	0.253590404838202	7.98027070808546	2.44666424296876	0.0178302955092328	0.0972420622278238	-3.41610961978607
NECTIN3	-0.807269645067494	8.41708661590454	-2.44548614471902	0.0178824797486556	0.0975009703261132	-3.41861982319139
LSM10	0.26045520722548	9.05505015903664	2.44487022754546	0.017909816762582	0.0976243027482644	-3.41993179588383
CYP11B2	-0.241340530970031	8.0260874932284	-2.44467762228403	0.0179183731281964	0.0976452260753767	-3.42034201350015
LINC00992	-0.497275798625005	7.47716653475178	-2.44444755019548	0.0179285987627675	0.0976752325856802	-3.42083199608597
SLC9A9	-0.305018366069783	8.01887628422742	-2.44427800662154	0.0179361375520546	0.0976905891881246	-3.421193048454
SUGT1	0.353309272135279	10.5338251902055	2.44370689920214	0.0179615529849675	0.0978032786450596	-3.42240910857315
HSF2	0.506691489747439	6.87022296525817	2.44292263378338	0.0179965072686664	0.097925548836208	-3.42407868312263
AL138690.1	-0.160175291897845	4.1583798734765	-2.44289731970964	0.017997636523772	0.097925548836208	-3.4241325656963
YIF1B	0.40396587496714	9.06095341418949	2.44288464312599	0.0179982020472984	0.097925548836208	-3.42415954842506
MEA1	0.354042695556268	10.5547041617785	2.44267664344901	0.0180074835469915	0.0979502988100088	-3.42460227022609
CDC42BPG	-0.178784065365829	7.1410531068775	-2.44226715392948	0.0180257686660445	0.0980239973938843	-3.42547377137082
TBC1D27P	-0.253364244450437	7.40117182678496	-2.44204991812496	0.0180354757848616	0.098049458474086	-3.42593605961365
PTPN1	0.321920678976873	8.87971323369256	2.44191183419112	0.0180416484738495	0.098049458474086	-3.42622989209105
TNFRSF11B	0.943785563832006	7.25160932652732	2.44184441728965	0.0180446628655261	0.098049458474086	-3.42637334557226
GPA33	-0.920636174029198	12.1985655887654	-2.44173533372765	0.0180495412473658	0.098050224461084	-3.42660545313735
ACTL6A	0.451112816748777	9.67438427894871	2.4412656881476	0.0180705580837596	0.0981386357018035	-3.4276046701661
TGFBR1	0.420413935338706	9.66484028681312	2.44044975077778	0.0181071240630431	0.0983114235920261	-3.42934029816446
DCP1B	0.255587511003808	8.44859266406056	2.4400223131407	0.0181263061461307	0.0983897608986276	-3.43024934390124
MED6	0.32652112308403	8.35148092391177	2.43973578088925	0.0181391750784214	0.0984337982690319	-3.43085865150899
SLIT3	-0.169952356423255	7.75295171843312	-2.43945038296624	0.0181520012472248	0.098477580554079	-3.43146549112852
SCAMP1	0.213284874104025	9.78968478114115	2.43930498436394	0.0181585387984336	0.0984872320521962	-3.43177462973169
MIS18A	0.562624376643314	8.19657936019009	2.43844204696818	0.018197382689586	0.0986720538449992	-3.43360906251604
ATP2B2	-0.226451343339262	7.43430297734301	-2.43813977657705	0.0182110066510858	0.0987200640800218	-3.43425150852403
RBM5	-0.296138184657513	10.1556963595533	-2.43786133371039	0.0182235647860075	0.0987375464610916	-3.43484325611783
EEF1AKNMT	0.27362878433115	9.25169206931472	2.43785672104474	0.0182237728888907	0.0987375464610916	-3.43485305852135
PLEKHG4	0.51484710945227	7.72215350192456	2.43760910361836	0.018234947424334	0.0987722341903795	-3.43537925042159
PARK7	0.237225211487965	12.3155275592781	2.43709188533888	0.0182583084821152	0.098872896560528	-3.43647821399117
XRCC6	0.221454450477651	11.8350540914179	2.43693689596188	0.0182653140930091	0.0988849609686132	-3.43680749320258
SERPINB9	0.728268485064347	8.61445979726757	2.43618361823836	0.018299397181375	0.0990435730813073	-3.43840761821915
CAB39L	0.437325646890537	7.63421218080398	2.43601869245946	0.018306867115253	0.0990580990024551	-3.43875790442322
GEMIN8	0.338900471199379	7.90791772442209	2.43525942148452	0.0183412919866673	0.099218431847374	-3.44037028124383
REL	0.343961153335439	8.83410090147554	2.4349555505638	0.0183550856323479	0.0992671040848458	-3.44101546644065
TSN	0.310837437246871	10.5382757429912	2.43482379650164	0.0183610692618774	0.0992735241674704	-3.44129518979962
FIGNL1	0.679650787219545	8.68830265905616	2.43453274044507	0.0183742938415918	0.0993190806057524	-3.44191308059235
ATP5ME	-0.272466706218349	11.7835837796536	-2.43405300252379	0.0183961101950595	0.0994110424822835	-3.44293140251009
AL512635.1	-0.146918092996188	5.05694806253557	-2.43392409183279	0.0184019764566668	0.0994129654670088	-3.44320500956903
L3MBTL1	-0.180884984718613	8.33585812711276	-2.43379493943125	0.018407855406967	0.0994129654670088	-3.44347911822401
CA5BP1	0.239627331713068	8.0709413657117	2.43372859980532	0.0184108758097814	0.0994129654670088	-3.44361991073976
MAL	-0.37104275631712	6.87072404681713	-2.43346893862687	0.0184227023179071	0.0994289160734584	-3.44417096036
KIFBP	0.236167748513932	9.02745761122434	2.43345279438665	0.01842343784808	0.0994289160734584	-3.44420521993308
TNFRSF1B	0.510403898707525	8.6228130973424	2.43179304777428	0.0184991970158902	0.0997835758999868	-3.44772640232619
MRPL44	0.302890227951709	8.75369656757936	2.43179004643657	0.0184993342657142	0.0997835758999868	-3.44773276800706
MRPL58	0.367692506410362	8.76058883242118	2.43169639953007	0.0185036171572764	0.0997835758999868	-3.44793138511134
ELOA-AS1	0.164400601839765	7.81844410018525	2.43135946876571	0.0185190338924283	0.0998214952066904	-3.44864593677837
AL033381.2	-0.205665798307216	5.59176109942273	-2.43133192284164	0.0185202948057057	0.0998214952066904	-3.44870435182324
CSTA	1.00193051162038	7.92471161061061	2.43108341415279	0.018531673773096	0.0998568216823142	-3.44923132626715
ARL6	0.262196358621875	5.48770197683375	2.43069173465709	0.0185496211694908	0.0999275141449637	-3.4500618151723
RILPL1	0.318512122935055	7.64775962829269	2.43040647701172	0.0185627019893037	0.0999574300300537	-3.45066658862847
RPL22L1	0.639968118472186	9.69372648331977	2.43030201042332	0.0185674945028958	0.0999574300300537	-3.45088805380631
SMC3	0.452079738330474	9.68578221200349	2.43025474624991	0.0185696631620794	0.0999574300300537	-3.45098824958838
TATDN1	0.344024805031184	9.0661458750934	2.42969328946173	0.0185954423743165	0.100053662607834	-3.4521783700372
LINC00836	-0.229975201014465	6.86474946677347	-2.42965483334838	0.018597209259909	0.100053662607834	-3.452259877578
CACYBP	0.396211061726703	10.5420448462675	2.42948521612567	0.0186050042125935	0.100069587366956	-3.45261936832554
Z93022.1	-0.135004268233829	5.69223626145116	-2.42826742556301	0.0186610555835339	0.100330299301244	-3.45519980250548
ZG16	-1.9709166934997	12.0079423959265	-2.42822152761147	0.018663171102565	0.100330299301244	-3.45529703794197
LINC01004	-0.254285028670822	6.86453512791744	-2.42776398481983	0.0186842718769459	0.10041765126906	-3.45626626950412
PLCB3	-0.256217281022813	8.40708258033099	-2.4271412758301	0.0187130242192082	0.100545554701098	-3.45758514838747
REPS1	0.196819823263041	9.46532615978105	2.42703822417479	0.0187177862619381	0.100545554701098	-3.45780338300598
PFKFB2	-0.4832076656011	8.92390997645168	-2.42649069771662	0.0187431058934188	0.100632226796804	-3.45896276875515
DPY30	0.33485933138946	10.3462442641207	2.4264790326582	0.0187436456637039	0.100632226796804	-3.45898746724341
METTL23	0.273619813999206	9.91606935047836	2.42624798469322	0.0187543396914437	0.10066352919964	-3.45947664702689
DUSP21	-0.210247651583634	6.44272653110234	-2.42569339684657	0.0187800311366286	0.100724384117734	-3.4606506828216
FAM193B	-0.194035055157576	9.03921021999162	-2.42569283702078	0.0187800570867177	0.100724384117734	-3.46065186783911
TRNT1	0.434540051852272	8.4301186812937	2.42568808735802	0.0187802772532412	0.100724384117734	-3.46066192173218
CSNK1G2	0.23608460228164	9.69862187995978	2.42524447597584	0.0188008507192841	0.100804530585763	-3.46160087193873
CAPN7	0.376147614273966	8.38302264727348	2.42508455526316	0.0188082723708835	0.100804530585763	-3.46193932780498
AUXG01000058.1	-0.272878832229695	6.82286779615956	-2.42505095142302	0.0188098322038082	0.100804530585763	-3.46201044466828
CHST3	0.297024624318372	7.90878707868121	2.42470764397712	0.0188257746207886	0.100857826643383	-3.46273695254321
ADAR	0.240907964344631	11.0912680629212	2.42462695875585	0.0188295232231739	0.100857826643383	-3.46290768700675
CD81	0.409338362160174	12.079408617143	2.4241922618705	0.0188497306225203	0.100939941706158	-3.46382745305409
RN7SKP150	-0.192433432610295	6.35258649407252	-2.42376730950552	0.0188695038968355	0.101019690158511	-3.4647264753132
DENND4A	0.246844946076125	7.79563986632277	2.42361068546244	0.018876796408128	0.101021023610761	-3.46505779526059
MTHFD1	0.451875388051645	10.0766117720189	2.42346109457977	0.0188837638187346	0.101021023610761	-3.46537422162804
TRIO	0.172259856652365	9.08452602078051	2.4233644915387	0.0188882644739332	0.101021023610761	-3.46557855578088
LAMA5	0.589034415647605	8.19041040318539	2.42334276618177	0.0188892767731384	0.101021023610761	-3.46562450823722
LIMK1	0.254676897330736	7.57950496069367	2.42281561893699	0.0189138543164116	0.101097216149148	-3.46673940589502
FBXL13	0.154640863882602	4.73223509493938	2.42277404162829	0.018915794027087	0.101097216149148	-3.46682733229261
TIFA	0.620228474755583	9.13345723325761	2.4227219220826	0.0189182258186906	0.101097216149148	-3.46693755140549
PSMF1	0.316454843558667	10.0832449651884	2.42261828700751	0.0189230620554574	0.101097216149148	-3.46715670674542
ARHGAP42	-0.377050203429755	6.7902068674401	-2.42248284893395	0.0189293840884199	0.101104893542717	-3.46744310421376
ICAM2	0.458172901452404	9.48178355128904	2.42235622442131	0.0189352964372107	0.10111037935009	-3.46771085310733
RB1	0.414250954190244	9.36199269751691	2.42195417493676	0.0189540799363724	0.101184573753701	-3.46856091796789
PTPN23	0.148992539295772	8.91362695377131	2.421807554605	0.0189609341164018	0.10119506276616	-3.46887089391104
AP000525.1	0.232272341961059	7.88157928919578	2.4213101503137	0.0189842032971127	0.1012760236163	-3.4699223661537
PTDSS2	0.263159381578173	8.11042484739173	2.42127411000674	0.018985890304452	0.1012760236163	-3.46999854582001
KCNE4	0.287188436575978	6.82810767024196	2.42078412025378	0.0190088395735269	0.101356815934447	-3.47103416575027
RFC1	0.284343249773814	8.23270219491348	2.4207416364631	0.0190108305289425	0.101356815934447	-3.47112394976449
COPG2	0.390933509770241	7.3973838214132	2.42056757578691	0.0190189896470816	0.101374202607687	-3.47149179159403
RAD51D	0.186139331051383	7.06106728446506	2.42013842226931	0.0190391197365898	0.101439491396973	-3.47239863117722
PRSS23	0.654345279721818	10.0409796872977	2.42009264322865	0.0190412682020416	0.101439491396973	-3.47249535888366
TPSAB1	-0.906873609531832	9.90662921634753	-2.41999306893817	0.0190459420963733	0.101439491396973	-3.47270574696937
MIER2	0.189592246322036	8.20855918759097	2.41969687924971	0.0190598509758809	0.101487454501622	-3.47333151858619
CXCR4	0.857541629323919	9.32915218671046	2.41869550257415	0.0191069426747698	0.101684011405592	-3.4754467193038
CUL4B	0.302686878625465	9.89180892886956	2.4186815833759	0.0191075979891076	0.101684011405592	-3.4754761158611
ENDOU	-0.214656221190253	5.36231985436833	-2.41853493357841	0.0191145034741584	0.101684011405592	-3.47578582380985
EXOSC9	0.278436600129917	8.82870556447546	2.41849429913469	0.0191164172768594	0.101684011405592	-3.4758716365843
COMMD2	0.312651300210551	7.81668286843847	2.41828445730086	0.0191263031594818	0.101710456447018	-3.47631476741138
DNAJC5	0.266672159495618	9.51338410768806	2.41814875496397	0.0191326986957883	0.1017183315969	-3.47660131895315
RITA1	0.148373292532039	9.41864340325738	2.41768199619252	0.0191547113297542	0.101809209140196	-3.47758683850511
FAM120C	0.311821432914919	7.38434779796587	2.41663807601872	0.0192040257121141	0.102026974639386	-3.47979043983465
A1BG-AS1	-0.214605632338375	7.87516835832292	-2.41660602621528	0.0192055415371816	0.102026974639386	-3.47985808158748
ACSS2	-0.50723905944789	10.8549716564432	-2.41625660963473	0.0192220744995604	0.102065197166377	-3.48059548637202
DUOXA2	1.11510019792792	9.56250696284263	2.41624552178427	0.0192225993407033	0.102065197166377	-3.48061888466875
CA2	-1.75556799047131	11.6843830043121	-2.41609538548032	0.0192297072807811	0.102076750856714	-3.48093570363582
MXRA7	0.515092617964482	10.2908090522095	2.4152198763824	0.0192712038204776	0.102270796274981	-3.48278290135709
QDPR	0.330645137054441	9.807453699508	2.41489591435301	0.0192865790594858	0.102326154010299	-3.48346628054068
ZNF623	0.468821571294463	6.10852282600879	2.41463897924428	0.0192987810424567	0.10236465177748	-3.48400821887055
GDPD2	-0.350475246680368	8.68955544985435	-2.41426600905429	0.019316505943326	0.102432416989243	-3.48479482229697
PPIAP21	0.282371953260145	6.9924104244627	2.41386490731539	0.0193355840910213	0.10250732170386	-3.48564064883923
HR	-0.382207186574034	9.1871939937536	-2.41344549127167	0.0193555514642586	0.102586901064215	-3.48652497718336
ATF4	0.268825610326994	11.6459087221197	2.41301941358494	0.0193758549622223	0.102668220725324	-3.48742322723227
RBPJL	-0.189707510968391	7.12225070511805	-2.41271459776498	0.0193903918236094	0.102678273248201	-3.48806575816538
ARRDC3	0.498632129299192	8.38577625964307	2.41252291115434	0.0193995385015233	0.102678273248201	-3.48846978763072
MAPK14	0.182131195560341	9.67146773245748	2.41250073013711	0.0194005971597511	0.102678273248201	-3.48851653826661
LYSMD2	0.435001564745834	9.20253470777138	2.41238780233399	0.0194059877967097	0.102678273248201	-3.48875454943793
CA12	-0.882174114367649	11.5054020719511	-2.41237627635859	0.0194065380677532	0.102678273248201	-3.48877884155167
CRTAP	0.247892660213941	11.0485202059543	2.4123557464689	0.0194075182367957	0.102678273248201	-3.4888221100632
TREML5P	-0.208016128263457	6.50790334012574	-2.41216013603092	0.0194168595985278	0.102680981105302	-3.48923436133483
BET1L	0.194561710879084	9.78886993767768	2.41203255542835	0.0194229543781759	0.102680981105302	-3.4895032247163
MAMSTR	-0.192560138185767	7.72309411718452	-2.41199041901895	0.0194249676961865	0.102680981105302	-3.48959202052538
AC118553.2	-0.448673809033618	7.0681830861016	-2.41192958639375	0.0194278746682303	0.102680981105302	-3.48972021348753
TCF21	-0.621333627686951	8.35727135099967	-2.4117540775015	0.0194362637978555	0.102699094159871	-3.490090050139
TTC27	0.386193096551207	8.36698260883686	2.41145280597579	0.0194506718339425	0.102705729515854	-3.49072484735423
VIPR2	-0.202021666997146	8.53690588939181	-2.41144540335385	0.0194510259784067	0.102705729515854	-3.4907404443354
RNF43	0.534843685606585	9.39163338645533	2.41132295579848	0.0194568847605137	0.102705729515854	-3.49099843017183
ECHS1	-0.240797829631619	11.4259818363098	-2.41131283752669	0.0194573689632152	0.102705729515854	-3.49101974798534
CAMK2N1	-0.64769454086011	11.9580694839792	-2.41082683358794	0.0194806390945929	0.102799145947977	-3.4920436085657
KLB	-0.423464108008032	6.56357665701104	-2.41073580819272	0.0194850002200278	0.102799145947977	-3.49223535291002
SRGN	0.677590508413557	11.0193004697571	2.41054503781027	0.0194941430829891	0.102821172117387	-3.49263719080765
MYF5	-0.142184575684986	5.89630945814875	-2.41006641493484	0.0195170985423798	0.10291602255583	-3.49364524937811
NSUN6	-0.363024637065449	7.4687296349666	-2.4094918046239	0.0195446897917245	0.103035263530138	-3.49485526442716
LIPH	-0.576832061296793	8.89549876412557	-2.40923341084573	0.0195571085921576	0.103067990729634	-3.49539931604753
RGP1	-0.257712038576084	8.47889630978689	-2.40915543765756	0.0195608574955792	0.103067990729634	-3.4955634806041
LDLR	0.65488568381123	9.56642967946258	2.40901527680523	0.0195675979679694	0.103077265243844	-3.49585856436002
TUBB2B	0.639073170450332	5.85290562366781	2.40884678560563	0.0195757036373771	0.103093724728446	-3.49621327467237
ERVMER34-1	0.23521440547225	6.23976967116831	2.40827389806836	0.0196032863305408	0.103209618873216	-3.49741917985361
MACIR	-0.645673490008903	8.84204354985676	-2.40818264061009	0.0196076833072178	0.103209618873216	-3.49761125219967
NEXN	0.482863761959377	7.04371811498471	2.40798503952235	0.0196172071814622	0.10323349530504	-3.49802712950544
TFG	0.216436287840688	11.6290907011075	2.40781877250824	0.019625224052656	0.10324943116874	-3.49837703926808
CASP12	0.137000590689036	4.95739098303593	2.40765911746898	0.0196329248859394	0.103263696661827	-3.49871301612712
KNSTRN	0.43214901481117	8.61723774749402	2.40746972538167	0.0196420635830482	0.103285515746531	-3.49911154857552
NMRK1	-0.330605735759693	9.24591847125168	-2.40732810429758	0.0196488996935152	0.103295218937436	-3.49940954165373
PLCB2	-0.172070448878163	8.40902431313794	-2.40713015280787	0.0196584584794061	0.103319226802506	-3.4998260395658
CNOT11	0.222728507624073	10.0504486077584	2.40667763016686	0.0196803258273161	0.103359914864603	-3.50077806376679
PCSK4	-0.161349875886758	8.00121149850367	-2.40664658740851	0.0196818267139302	0.103359914864603	-3.50084336682137
WDR43	0.590687946473492	7.78349323535097	2.40662383763821	0.0196829267080915	0.103359914864603	-3.50089122392064
MAML3	-0.421255963375105	7.95691163397576	-2.40655664364168	0.0196861759866775	0.103359914864603	-3.50103257313969
SPCS1	0.225798509689708	11.9708036076604	2.40638748420255	0.0196943581095863	0.10336823302002	-3.50138840294241
MBNL2	0.337397719465013	9.97760487222701	2.40631739853874	0.019697748998935	0.10336823302002	-3.50153582355431
EYA2	-0.785125467975772	7.02886969500672	-2.40595546843757	0.0197152682762633	0.103422317873287	-3.5022970658397
GIPC2	-0.646039220102741	8.56516899918371	-2.40582111175623	0.0197217753926354	0.103422317873287	-3.50257963324295
TRAPPC13	0.400072588030933	6.54698021956359	2.40579487577486	0.019723046269791	0.103422317873287	-3.50263480904407
MAPK3	-0.301132558060388	10.698891459097	-2.40568990541136	0.0197281317952534	0.103422782109007	-3.50285556309028
CXXC5	0.349883197184647	10.4953847650807	2.40545493034964	0.0197395199614669	0.103445125783784	-3.50334969111378
KIAA1958	0.219327501206944	8.28272560927273	2.40539573028462	0.0197423900490866	0.103445125783784	-3.50347417665203
DUSP26	-0.216838828551124	7.88976021299184	-2.40466959922967	0.0197776242373405	0.103603515272143	-3.5050008835606
HAPLN2	-0.208742716157378	6.74544181964682	-2.40455225122107	0.0197833236354953	0.103607148098139	-3.50524757618329
PRSS12	-0.582859230302318	7.48949127119223	-2.40428099200435	0.0197965038936611	0.103634351901537	-3.5058177892832
NFAT5	0.343368667389573	10.0317230110257	2.40419889133735	0.0198004946511428	0.103634351901537	-3.50599036279456
IQGAP3	0.433653610999446	8.34981334022045	2.40413625585476	0.0198035397289742	0.103634351901537	-3.50612201785007
LINC00294	-0.400653612088185	8.8660099525358	-2.40377156308315	0.0198212779387357	0.10370095791153	-3.50688852064578
FCGR2C	0.428491367171665	8.39151433710783	2.4035035515252	0.0198343227899761	0.103742981749845	-3.50745176248624
SOCS5	0.279963171469701	8.74032310516373	2.40313150964534	0.0198524438630122	0.103781105948171	-3.5082335477489
PBDC1	0.370832491148224	9.13581589149995	2.40307235802024	0.0198553263356635	0.103781105948171	-3.50835783641108
PAM	0.514435524467132	10.2247964976438	2.40296221747774	0.0198606945120233	0.103781105948171	-3.50858925590721
CMTM6	0.253307299217616	11.8906322586977	2.40294222908197	0.0198616688728175	0.103781105948171	-3.50863125320725
DSE	0.636333458009716	8.28084569819593	2.40271123345694	0.0198729321759096	0.103813749935589	-3.50911657438681
NFYA	0.27295445577521	8.37211599003367	2.40225048589763	0.0198954152762515	0.103904973498001	-3.5100844935272
OLA1	0.349412135972321	11.32080726594	2.40168488328117	0.0199230462252652	0.104023029193823	-3.51127248698207
CDCA3	0.569012719251988	9.23334985890289	2.40148560997957	0.019932789378092	0.104047652398076	-3.51169098850434
AC092611.1	-0.202971058827294	6.72585553244336	-2.40099919749719	0.0199565897211137	0.104145622152771	-3.5127124066701
XKR4	-0.413889813395969	5.8832409985865	-2.40073408676553	0.0199695724309932	0.104187103757062	-3.51326904408317
AC010327.5	-0.208992568916959	7.14308001385462	-2.40005015544072	0.020003100192197	0.104311254344567	-3.51470482985363
MAPKAP1	0.330619086444365	8.57727584469391	2.39994456794908	0.0200082808167473	0.104311254344567	-3.51492646217359
PCA3	-0.151786532658767	5.57874763765672	-2.39994034225411	0.0200084881745146	0.104311254344567	-3.51493533191379
RAB11FIP5	0.230227375315684	8.51752785664387	2.3998227899952	0.0200142573185862	0.104315055080025	-3.51518206933074
PLA2R1	-0.310369470339606	6.54444863663426	-2.39969247932293	0.0200206543565393	0.104322125684112	-3.5154555749596
GFRA1	-0.273592804493457	7.9505516798807	-2.39917186692276	0.0200462298922065	0.104422965643018	-3.51654815727536
PDAP1	0.377684935981248	9.76072393652718	2.39905496497944	0.0200519768335795	0.104422965643018	-3.51679346753781
LMO2	0.389106097787967	8.17642141256246	2.39899057909434	0.0200551426985069	0.104422965643018	-3.51692857261414
ELP4	0.296863505402655	8.19929663883881	2.39847104144803	0.0200807048801907	0.104529765821254	-3.51801864710162
PCAT19	0.187506822552676	6.84756638062974	2.39821817335351	0.0200931570245597	0.104568285375236	-3.51854913786599
TFE3	0.23744772052792	9.15069404279982	2.39764035023965	0.0201216371621069	0.104652299038102	-3.5197611839907
SUPT3H	0.207514593458931	7.0302189336745	2.39758841735857	0.0201241986395059	0.104652299038102	-3.51987010746751
TCEAL7	0.410016010480657	5.47051206535265	2.39753581892628	0.0201267932422011	0.104652299038102	-3.51998042496015
ZNF121	0.465590232682823	9.64220004470195	2.39748042357205	0.0201295261376375	0.104652299038102	-3.5200966065141
UBE2N	0.29923015499558	11.317527938526	2.39707310385305	0.0201496312370769	0.104719339276211	-3.52095081933226
CEMP1	-0.220032170800577	7.77877342167088	-2.39701419613784	0.020152540384459	0.104719339276211	-3.5210743484622
CATSPERB	0.487814335084418	5.95920706051032	2.39677900838697	0.0201641588496292	0.104730908872459	-3.52156751182273
KCTD3	0.521553136280126	8.49881233780025	2.39676426730124	0.0201648872714282	0.104730908872459	-3.52159842101414
KRT12	-0.440224399037309	6.86757850478107	-2.396535767553	0.0201761814694318	0.104763278442757	-3.52207752131572
HACD1	0.537348750179322	7.28447491046062	2.39586959752962	0.020209141086892	0.104908099592526	-3.52347408773633
STIMATE	0.219261618070664	8.02607078205087	2.39570682689286	0.0202172017176669	0.104923626868243	-3.52381527520016
CHST5	-0.739474893032806	9.42336943749046	-2.39486114065341	0.02025912776	0.105114857670775	-3.52558764300227
SMIM19	-0.323165967380749	10.0882916874756	-2.39468229499404	0.0202680042677969	0.105134557476339	-3.5259623996984
IER2	0.330856204849022	11.4110868061014	2.3943479498677	0.0202846079242235	0.105170022308972	-3.52666293354497
UBA52	0.18454145819271	12.9942561458008	2.39430533810384	0.0202867249112315	0.105170022308972	-3.5267522099207
ZNF655	-0.582056416331096	9.52431835702552	-2.39423770320328	0.0202900854751764	0.105170022308972	-3.52689390996077
LAT	-0.272210858449039	8.05941936260521	-2.39405155013696	0.0202993374117459	0.105191634053807	-3.52728389780714
APOO	0.343581300386518	9.35605645139001	2.39362158997927	0.0203207212051031	0.10527608680401	-3.52818456596371
CCKBR	-0.189766064095452	7.09018391415092	-2.39324758502287	0.0203393385428777	0.105346168624109	-3.52896791651731
POLR1D	0.484701601131738	10.7537898977091	2.39257506495039	0.0203728539783397	0.105482092011508	-3.5303762606552
JPH1	0.736257458152497	8.69047667305919	2.39251650979693	0.0203757744533995	0.105482092011508	-3.53049886788399
CASC22	-0.203312894374577	5.36743229427511	-2.39189608929712	0.0204067414043992	0.10561598570814	-3.53179780534333
HSPA8	0.187003245411248	13.2815829211536	2.39132152226218	0.0204354573406653	0.105721911659931	-3.53300050394791
RELN	-0.246710477835649	7.87310901059858	-2.39128219469803	0.0204374241943945	0.105721911659931	-3.53308281704784
OR1C1	-0.259153837701469	6.4687605631516	-2.39037880519656	0.0204826513874297	0.105929394244286	-3.53497332743149
ADPRHL1	-0.222153472491269	7.43861256287092	-2.38994661539692	0.0205043202337728	0.106014967743791	-3.53587756456851
EDN2	-0.239224228179364	7.33986909191971	-2.38976745063629	0.0205133091073227	0.10603495469387	-3.53625237905821
PLPBP	-0.250132873916099	10.5894998064335	-2.38920142818712	0.0205417302489867	0.106155353548883	-3.53743635732463
TYMP	0.478286608147345	9.17813659713982	2.38880828701041	0.0205614914559527	0.10622145039795	-3.53825858003025
TFAP2D	-0.166414746284964	6.0903651162349	-2.3887427995184	0.0205647848357049	0.10622145039795	-3.5383955313505
GUSBP3	-0.487878333160508	6.83787477442535	-2.38794111580329	0.0206051400548872	0.106383010519948	-3.54007181839426
ITGB1BP1	0.40475522629167	9.08177362403429	2.38782168977478	0.0206111578081053	0.106383010519948	-3.54032149501204
AC067930.4	-0.263969071122362	6.44754982486541	-2.38772583638693	0.0206159889010341	0.106383010519948	-3.54052188259985
BBS9	0.206968506553721	7.67635634236713	2.38771324817574	0.0206166234331309	0.106383010519948	-3.54054819857977
TAF4	0.390720988144567	8.88977850743178	2.38746218589469	0.0206292823521976	0.106401134445703	-3.54107302775818
AP002026.1	-0.319980391846079	6.30689634729521	-2.38743967797739	0.0206304175740738	0.106401134445703	-3.54112007693953
KMT5B	-0.365050270955194	10.0383666406699	-2.38708138104475	0.0206484963863406	0.106450829115427	-3.54186899166122
CNTFR	-0.204726087666177	7.78953661424207	-2.38704486673315	0.0206503396095299	0.106450829115427	-3.54194530911955
NIP7	0.394292389893964	8.65981036225838	2.38643237636955	0.020681279810557	0.106583776951967	-3.54322531860781
TAF4B	0.384409866731549	7.36167549613685	2.3862095922835	0.0206925441490592	0.1066152816164	-3.54369083800518
ATP5F1B	-0.243413546735956	12.96337984784	-2.38602136931491	0.020702065307863	0.106637791358099	-3.54408411319795
AL121929.2	-0.178740124822868	7.17646113287087	-2.38577192700973	0.0207146892688221	0.106652169221823	-3.54460526282668
AZGP1	0.792979796608851	8.48761951546631	2.38576257696431	0.0207151625970783	0.106652169221823	-3.54462479665413
TDG	0.370261998227193	9.2205795400141	2.38563291272569	0.0207217276025844	0.106659437003405	-3.54489568093152
RASSF6	-0.505322661982389	9.55678762096291	-2.38543789607706	0.0207316049676726	0.106671502984255	-3.54530307229297
KPNA4	0.338903069230351	9.8523097315829	2.3853831274697	0.0207343796929824	0.106671502984255	-3.54541747960369
SLC25A37	0.418160541047257	9.38188513921692	2.38466682726868	0.0207707000708662	0.106831804017574	-3.54691358238423
AC073188.6	-0.224592091930297	5.4993645131697	-2.38444304857007	0.0207820585794973	0.10686366867574	-3.54738090537674
EIF4E3	-0.487101511037732	8.98916104542029	-2.3841198369522	0.02079847391552	0.106921513817565	-3.54805581531066
ARMC7	-0.157129504091918	8.40866185949296	-2.3836465898686	0.0208225302612862	0.107001000293117	-3.5490438887092
KLHL23	0.499650928800293	7.57748708897611	2.38359688381671	0.0208250583930969	0.107001000293117	-3.5491476589214
ABCD3	-0.380851601718243	10.7324539557939	-2.38351064412963	0.0208294453389847	0.107001000293117	-3.54932769550946
TRIM28	0.409827627348491	10.8401423858146	2.38290160787989	0.0208604501401403	0.107133681526175	-3.5505989908135
GPX7	0.534292958568886	7.23541465216374	2.38259316650337	0.0208761680472027	0.107187807013881	-3.55124272939725
CDRT15L2	-0.169532638594991	6.35766291837112	-2.38189613505484	0.020911727293681	0.107325942453939	-3.55269723868036
SLC38A7	0.187815149068937	8.37074720681612	2.38186253435431	0.0209134428137766	0.107325942453939	-3.55276734538528
ARHGAP1	0.192372666495377	11.2473473243179	2.38087739747707	0.0209637961619762	0.107553190705469	-3.55482245038567
TAFA5	0.25543508048804	7.51036019610524	2.38079295485454	0.0209681173356799	0.107553190705469	-3.55499857565257
ATP6V1G3	-0.159967248465175	5.55703518644868	-2.37992697224332	0.0210124782858039	0.107725685924351	-3.55680450287012
DENR	0.331480135338401	10.6077678609927	2.37985962187932	0.0210159319091374	0.107725685924351	-3.55694493399059
TCEAL1	0.253787643343196	8.78815037655089	2.37983175636636	0.0210173609587152	0.107725685924351	-3.55700303498326
EIF3H	0.277688833844623	11.9126221757052	2.37902061699826	0.0210589974679811	0.107912372021492	-3.55869406434932
ALG2	0.312245380169442	9.73189730151311	2.37809447232242	0.0211066277021223	0.108129671670996	-3.56062429174725
TUBA1B	0.228592689030418	13.5865251101866	2.37757732976036	0.0211332655634661	0.108211690407123	-3.56170183614505
AC092332.1	-0.214357216867356	5.95611006004021	-2.37757584641427	0.0211333420135086	0.108211690407123	-3.56170492665203
NUDCD3	0.25202553413396	9.40253425273287	2.37747921800233	0.0211383226707251	0.108211690407123	-3.56190624574126
SLC9A3R1	-0.394337225173988	10.4901790232674	-2.37723080243198	0.0211511319414272	0.108250423429704	-3.56242377376762
PWWP2B	-0.29998724876239	9.08536450938121	-2.37712965742187	0.0211563493633452	0.108250423429704	-3.56263447842601
GOT1	-0.38545335805814	10.145232453076	-2.37701431409096	0.021162300593287	0.108254111561854	-3.56287475223953
PABPC1P1	-0.23565521035527	8.0616014204764	-2.37690573828432	0.021167904018428	0.108256019142427	-3.56310092002905
TMEM253	-0.214775441737071	6.91542893370864	-2.37651813212438	0.0211879186064566	0.108331608546895	-3.56390825230735
IL17C	-0.219340760032379	8.34946805333819	-2.37625811805035	0.0212013543014317	0.108338606877553	-3.56444976850454
KIAA0100	0.184820359033239	9.83419799249475	2.37623415046916	0.0212025931614085	0.108338606877553	-3.56449968202101
HOXB5	-0.351519314514913	8.83644591937243	-2.37618776641334	0.021204990890514	0.108338606877553	-3.56459627767092
SLITRK2	-0.219884825073389	5.95231790183384	-2.37588081132149	0.0212208644338143	0.108392949453765	-3.56523547950472
TMX4	0.374451268536943	9.27819822208871	2.37566188322527	0.0212321923497405	0.108424052569104	-3.56569133421737
CTAG1A	-0.238381756072899	6.69431250892448	-2.37525993607139	0.0212530042626425	0.108503559256021	-3.56652818643631
ZNF224	-0.306708084887918	7.94900529296361	-2.3749276225572	0.0212702245067461	0.108564694603236	-3.56721997667484
APIP	0.744891203549958	10.1262789105947	2.37472043005902	0.0212809673981138	0.108592747100286	-3.56765125856143
NR2F1	0.35980216821565	7.84994421420579	2.37420834537646	0.0213075397528207	0.108701540612307	-3.56871706087362
PRC1	0.821827797900836	9.32172596502135	2.37353423034421	0.0213425652806108	0.108853394187482	-3.57011981830105
NSMCE1	0.313503809887244	9.97016262646747	2.37329410453173	0.0213550541430586	0.108890257600119	-3.57061941650929
CHCHD2	0.250856725736199	12.7613136435518	2.37307870922711	0.0213662623509191	0.108920574353934	-3.57106752698378
RIPOR1	0.181664683549577	10.034878296521	2.37272576972308	0.0213846391378722	0.108987411040764	-3.57180171578236
SAG	-0.189588343902456	6.85457217170072	-2.37237063594547	0.0214031444681917	0.109054869782906	-3.57254038142519
TPSD1	-0.213478035635633	7.89482811330228	-2.37160616963619	0.0214430280113389	0.109231196345233	-3.57413014561847
DNAJB6	0.33705324562437	9.27000408943446	2.37144263396978	0.0214515685931305	0.109232467435302	-3.57447017717632
SEL1L3	0.259702811709907	11.2774973674117	2.37134323115018	0.0214567613528182	0.109232467435302	-3.57467685138354
SUPT6H	0.197830376704932	8.98492612041274	2.37118907030396	0.0214648168752787	0.109232467435302	-3.57499736256198
PLA2G3	-0.291763989081168	7.98217734018882	-2.37114202859351	0.0214672755327545	0.109232467435302	-3.5750951622645
STAT1	0.404538124062022	11.4543033854814	2.37100960857964	0.021474197882773	0.109232467435302	-3.57537045514262
MYBL2	0.496947858434382	9.04306972614842	2.37099534365	0.0214749437113709	0.109232467435302	-3.57540011030374
GNB1L	0.258548441478262	8.12425327928393	2.37071270367989	0.021489726065346	0.109278549449891	-3.5759876572676
IFIT5	0.409455982934034	8.95046774715573	2.37059965096893	0.0214956413872853	0.109278549449891	-3.57622265362905
CLP1	0.185449913324334	9.20595563436844	2.37040594405592	0.0215057802161422	0.109278549449891	-3.57662528064083
GAPVD1	0.222501160711854	9.31109199992963	2.37028230179353	0.0215122540251983	0.109278549449891	-3.57688226197965
CEP57	0.306896401402238	8.80672261444256	2.37016368134744	0.0215184665367178	0.109278549449891	-3.57712879581263
BTBD16	0.197563166842208	6.36100087138657	2.37006381710298	0.0215236979752033	0.109278549449891	-3.57733634023168
DPP10	-0.703832581221761	4.70172673091393	-2.37003016896689	0.0215254609062556	0.109278549449891	-3.57740626842568
FPR2	0.894486580599713	6.50955475639759	2.3700152472	0.0215262427456735	0.109278549449891	-3.57743727887137
CHCHD5	0.219655738482762	8.03304806026785	2.36959051256226	0.0215485077690575	0.109364753628294	-3.57831989805662
HSPA4L	0.686816864501827	6.47659814392238	2.36944226165723	0.0215562840880775	0.109368193245166	-3.57862794097615
SLC7A6	0.32747384416013	9.10454644291227	2.36924629766843	0.0215665669955139	0.109368193245166	-3.5790351009053
OPN3	-0.58667284766029	9.65869263027912	-2.36923838786813	0.0215669821422941	0.109368193245166	-3.57905153475838
CPNE8	-0.529810632904868	8.10703479568428	-2.36917474888477	0.0215703225021388	0.109368193245166	-3.57918375315682
CXCR1	0.355799991210297	8.5379010013477	2.36888724382661	0.0215854191914612	0.109417933138788	-3.57978104766267
RASGRF2	0.241541834657505	6.96807178219062	2.36853917741574	0.0216037085782596	0.109472914420225	-3.58050408171224
TRAPPC11	0.329686856864786	8.15239214930001	2.36846500724141	0.0216076076940871	0.109472914420225	-3.58065814356183
HSD17B1	0.212409611276088	8.68732340937697	2.36837892983883	0.021612133561436	0.109472914420225	-3.58083693357672
AP001020.2	-0.322778497051054	5.98654816739032	-2.36797486784231	0.0216333901031223	0.109552676038766	-3.58167613521005
ZCCHC24	0.435436864157262	8.49755754920591	2.36783597276961	0.0216407012974421	0.109552676038766	-3.58196458186023
HIKESHI	0.342556309085175	9.83151838923244	2.36772591307532	0.0216464962191327	0.109552676038766	-3.58219313583461
MT-ND3	-0.123027364995504	14.4092605373326	-2.36757906053777	0.0216542305414619	0.109552676038766	-3.58249808199084
NFATC3	0.266104200721877	9.09319241867079	2.36750681640989	0.0216580363506587	0.109552676038766	-3.58264809476926
ERAL1	0.220803986503348	9.06843849303396	2.36747639556678	0.0216596390950685	0.109552676038766	-3.58271126165238
PRMT8	-0.204329002148024	7.2397261572967	-2.36705959716661	0.0216816091240514	0.109614957275893	-3.5835766510466
MINDY4	0.20459253254391	7.48004855783108	2.3670418497321	0.0216825450590667	0.109614957275893	-3.58361349696222
TACR2	-0.179962973259594	7.28929354349904	-2.36693857403587	0.0216879921607981	0.109615720085968	-3.5838279059852
ZNF358	-0.223230151284744	8.63439418260026	-2.36673589045161	0.0216986859258652	0.109624789348654	-3.5842486724709
MIR1292	0.546464213921428	9.97127462078589	2.36670379278878	0.0217003798599525	0.109624789348654	-3.58431530385197
MIR3936HG	-0.229919228477068	6.95086952033345	-2.3655790973783	0.0217598097786248	0.109882282873574	-3.58664959893011
INTS8	0.271531810961184	9.57611001734589	2.36553464592851	0.0217621616242367	0.109882282873574	-3.58674183934739
PDE9A	-0.782681368663273	9.14401836016913	-2.36543795146657	0.0217672783389696	0.109882282873574	-3.58694248354514
TBX20	-0.155775412651363	4.91693556839374	-2.36510555350446	0.0217848758319383	0.109887362047087	-3.58763217042774
AC068397.2	-0.236000830960883	7.40429882466456	-2.36507348606603	0.0217865741889347	0.109887362047087	-3.58769870252556
PACRGL	0.329233453394795	7.51287200699976	2.36505038435902	0.0217877977759593	0.109887362047087	-3.5877466324763
COQ2	0.335303735259238	9.13210107489239	2.36487568797592	0.021797052600654	0.109887362047087	-3.58810906932967
HADHB	-0.250449973641331	11.2903783465231	-2.36483535012604	0.0217991900639177	0.109887362047087	-3.58819275391099
PPM1B	-0.259387414470382	10.1921372285542	-2.36481741421176	0.0218001405307696	0.109887362047087	-3.58822996325021
TFAP2B	-0.170312736238623	5.21813116397566	-2.36446886024684	0.0218186186045712	0.109953725166499	-3.58895301876618
IGF2BP1	-0.144329825154093	6.91694150859548	-2.36410724526012	0.0218378039088674	0.110023619158186	-3.58970307885173
AK3	-0.311237298115616	11.4032108909116	-2.36383716864355	0.0218521425412882	0.11006906648261	-3.59026321083457
MGA	0.279073508237483	8.60010848759051	2.36342922109555	0.0218738168581642	0.110121156048363	-3.59110918687685
AC096751.1	-0.412270707776096	7.40251851016907	-2.36342251512414	0.021874173308202	0.110121156048363	-3.59112309232745
NSMCE2	0.211401590875763	8.89434106932866	2.36334214256589	0.0218784458458167	0.110121156048363	-3.59128974979663
LIN9	0.341283628343397	5.90404147091486	2.36318885514679	0.0218865965473903	0.110125949505133	-3.59160758821224
PRIM2	0.511711401523652	7.23797830601048	2.36311627387224	0.0218904568358715	0.110125949505133	-3.59175807830839
PPP1R12A	0.295206650484483	9.13924417275575	2.36302408613476	0.0218953607872456	0.110125949505133	-3.59194921515431
CEP135	0.349795044968115	7.60407152117292	2.3625484754414	0.0219206766542451	0.110226492884575	-3.59293522503788
WNT7B	-0.171239285510447	8.36904916195865	-2.36212270197064	0.0219433620037349	0.110284201500495	-3.59381778089068
EOLA2	0.226019980000142	9.53716540857683	2.36208050860844	0.0219456112239191	0.110284201500495	-3.59390523363337
GPR162	-0.173159678632351	7.4550968994191	-2.36203310066113	0.0219481386664994	0.110284201500495	-3.59400349298268
ZNF146	0.294241968522721	9.67232899001436	2.36117685819645	0.0219938320807838	0.110486976353394	-3.59577789998001
PIGK	0.306730057653448	8.30225646557675	2.36044769950177	0.0220328107729436	0.110655929281149	-3.59728854442395
SPTAN1	0.283770782771883	10.1667751615765	2.36029453166121	0.0220410065316183	0.110660408900159	-3.59760582468254
MAJIN	-0.198865227324398	7.03930876940065	-2.36017211157743	0.022047558990319	0.110660408900159	-3.59785940054402
MOB3B	-0.42525680419387	9.21697195357778	-2.35997246657909	0.0220582486044496	0.110660408900159	-3.59827291436951
UBOX5	-0.171165917066649	8.55097495636634	-2.35996760812553	0.0220585087989673	0.110660408900159	-3.5982829770723
ANKRD17	0.240771224383927	10.0030612115609	2.35993162135876	0.022060436156064	0.110660408900159	-3.59835751141416
PUS1	0.436921767627	8.50542463516183	2.35930921133893	0.022093794662613	0.110778231270495	-3.59964647851987
RCN2	0.391355091408943	9.93078671130894	2.35929365283372	0.0220946291097552	0.110778231270495	-3.59967869560815
PDRG1	0.289493488475992	9.18597363333529	2.35899418484943	0.0221106959313617	0.110831938409153	-3.60029877269398
SIGIRR	-0.196480538839131	10.2901366418021	-2.35862205226621	0.0221306758655433	0.110905229634177	-3.60106922126641
CFP	0.475587510725166	7.45854235539417	2.35840503869971	0.0221423348598762	0.110936796077187	-3.60151847279443
PDE8B	0.218254170899024	6.68185413346499	2.35828014860534	0.02214904703744	0.110943568861059	-3.60177699958361
ZNF85	-0.212372759273381	7.88649110752842	-2.35787535385417	0.022170815116289	0.111025734445157	-3.60261486354233
GDPD3	-0.760283889472127	8.99795835930834	-2.3574682610637	0.022192726078335	0.11110857562731	-3.6034573683302
TOP1MT	0.46574910878036	8.61392578480928	2.35696883554203	0.0222196331313788	0.111191115058899	-3.60449080306637
TTLL3	-0.1431979465428	7.69532701997782	-2.3568776917697	0.0222245467422808	0.111191115058899	-3.60467938318177
ELAVL3	-0.286479153627392	8.10469248391145	-2.35686317536001	0.0222253294196582	0.111191115058899	-3.60470941767743
JAM3	0.345570103949319	9.07088641518151	2.35662294875839	0.022238285234545	0.111229045311594	-3.6052064258039
ZNF790-AS1	-0.161939125632898	5.21879094834739	-2.35626930153818	0.0222573703055305	0.111297606478271	-3.60593801782276
XAGE2	-0.200284609861988	6.79351890573222	-2.35594527774396	0.0222748695694231	0.111342729092901	-3.60660825074703
MICALL1	0.226128149803129	8.90348055146748	2.35590300862611	0.0222771532673191	0.111342729092901	-3.60669567764865
SGO2	0.658528119855719	7.78622573833254	2.35575691007749	0.0222850482307965	0.111355297738483	-3.60699784945676
LGR5	1.12181235138137	8.26710646516492	2.35530945464708	0.0223092436789654	0.1114370484451	-3.60792321674158
GPKOW	0.192702207249775	8.75361650558595	2.35519623322932	0.0223153696734045	0.1114370484451	-3.60815734383666
TRIM6	0.323212788816199	4.79921658922985	2.35511798037984	0.0223196045266766	0.1114370484451	-3.60831915525062
H3C11	-0.159551317468611	5.96773967256897	-2.35505625441917	0.0223229454922638	0.1114370484451	-3.60844678929891
SNTB2	0.236397584895515	9.27573057263286	2.35471815719364	0.0223412532050304	0.111501547524599	-3.60914584350867
ZNF684	-0.223449895646835	5.17260537976114	-2.354429035324	0.0223569195916761	0.111511546623217	-3.60974357206462
JOSD2	0.263991624470923	8.12126997380182	2.35437016044004	0.0223601109961238	0.111511546623217	-3.60986528241004
MIR631	-0.190563463286972	7.65252713899757	-2.3543138753734	0.0223631623965276	0.111511546623217	-3.60998163662848
FAM189B	0.253095830520365	9.89787521076515	2.35428352501622	0.0223648079447734	0.111511546623217	-3.61004437689708
MMP28	-0.354847321507062	9.04326045921845	-2.35417733706844	0.0223705661394039	0.111513392916002	-3.61026388357518
RPL34	-0.164575121403642	13.4805708475365	-2.35402546993434	0.0223788036584094	0.111527594345798	-3.61057780235499
ERC2-IT1	-0.218542796096107	5.65265223433038	-2.35375213031773	0.0223936368783365	0.11153707418658	-3.61114277153233
TIMM50	0.449556809912906	9.35431614428348	2.35371940924325	0.0223954131300643	0.11153707418658	-3.61121039963134
ACSL3	0.431228442064084	9.79993531499327	2.35369251825156	0.0223968729921934	0.11153707418658	-3.61126597752062
CRYBG1	-0.291744805505736	10.522345752131	-2.3535853271487	0.0224026930445689	0.111539220097052	-3.61148751340836
DDX24	0.227182590575568	10.3414679309521	2.35346178591546	0.0224094025223167	0.111545792208847	-3.61174283073
CENPL	0.355907860290944	7.08985006951572	2.35282246488332	0.022444152532447	0.111691903093064	-3.61306391680141
SULT2B1	0.441148829423667	7.41860537449875	2.35262805965758	0.0224547288940182	0.111711973995976	-3.61346557681079
FAIM	0.52555519747211	7.45377646613522	2.35254992961774	0.0224589807120479	0.111711973995976	-3.61362699356493
CELSR1	0.503280948533853	7.30487319420643	2.35220148825615	0.0224779515751991	0.111779472309441	-3.61434682168784
NUP62	0.350846159408441	9.59094177239189	2.35192290253694	0.0224931294619177	0.11182808082472	-3.6149222771443
AC010735.1	-0.235036712101436	5.19974561165378	-2.35143644911724	0.0225196543587998	0.111933065865533	-3.61592698011473
PSMB7	0.304703827392945	10.8339349516784	2.35081311769951	0.0225536837027144	0.112075292099659	-3.61721414312329
TTC37	0.307054316054085	8.78402386326724	2.3505677356821	0.0225670923784952	0.112102438483836	-3.61772077573699
HNRNPC	0.243252585902059	11.5910168852244	2.35051492173904	0.0225699792801924	0.112102438483836	-3.61782981351398
AC069224.1	-0.16533637013925	6.60915309063912	-2.35037779694238	0.0225774763012479	0.112112770395136	-3.61811290732096
TAMM41	0.270964229515879	7.93443257642161	2.34973105037032	0.0226128658910451	0.112261570004068	-3.61944793608519
LCN6	-0.159407195559958	6.99165499015041	-2.34940318826311	0.0226308252510498	0.112297319704582	-3.62012460422005
EIF1	0.134639885685807	13.2803821258905	2.34940148627946	0.0226309185141717	0.112297319704582	-3.6201281167136
AC006504.5	-0.213793824059444	8.63264008591749	-2.34888439724107	0.0226592692154352	0.112388109185242	-3.62119517256169
DPF2	0.287862849597703	9.21461660323669	2.34881893143657	0.0226628608058551	0.112388109185242	-3.62133025325381
FGFR1	0.355831902662127	8.72537088173483	2.3487049496333	0.0226691152996534	0.112388109185242	-3.62156543360174
ZNF665	-0.233828665761095	9.07908543871236	-2.34867178026142	0.0226709356838376	0.112388109185242	-3.62163387074551
AC112219.2	-0.197375636956966	7.24848867518905	-2.34821804956326	0.0226958502211238	0.112458498741994	-3.6225699590077
LGALS3	-0.339227595109298	13.84299958378	-2.34821529045833	0.0226960017995512	0.112458498741994	-3.62257565085323
F2RL2	0.700415858344943	6.95295606163704	2.34784785902918	0.0227161956647455	0.11253161839953	-3.62333358908977
PLCL1	0.301031658633156	5.51641641295159	2.3474186711566	0.0227398039753358	0.112620028124857	-3.62421879854279
RRP15	0.56650295834191	7.96723487350956	2.34732562169376	0.0227449252337007	0.112620028124857	-3.62441069804241
TCEAL8	0.393602990163357	9.06382935266714	2.34709042047951	0.0227578748406809	0.112657195785117	-3.62489573546513
LRRTM2	-0.259277223845982	5.85479436391844	-2.34667708156097	0.0227806482466279	0.112719537038669	-3.62574803843332
SLC6A5	-0.173476157559856	7.2118910179633	-2.34666415554366	0.022781360749517	0.112719537038669	-3.62577468988629
SMAD7	-0.536524961095724	8.99746327831367	-2.34644728567462	0.022793317937248	0.112751745063867	-3.62622182457873
CHRNA1	-0.316930318571945	6.94348604937392	-2.34624261239833	0.0228046078075161	0.112780637465271	-3.62664378244738
NR2C1	0.342215758537203	8.16404211746047	2.34596038103628	0.0228201840157084	0.112830709167013	-3.62722558708045
NUP107	0.453147176405061	9.40415856743443	2.34562046777062	0.0228389562830479	0.112896555574455	-3.62792622550831
OVOL2	-0.42872617458197	8.91866797296316	-2.34526832030255	0.0228584187605446	0.112965781539396	-3.62865199575187
HERC2	0.297201666795463	8.31839394971737	2.34509033712849	0.0228682611687875	0.112987443640581	-3.62901878303416
TGFB1I1	0.433112046098534	8.70571634550699	2.34472186820723	0.0228886494125188	0.113024158657244	-3.62977805209193
CRYGN	-0.214246856473221	5.62792628443183	-2.34463648789147	0.0228933760221093	0.113024158657244	-3.62995397361162
PJA2	-0.406800128745553	10.1107327632236	-2.34462435490058	0.0228940477689239	0.113024158657244	-3.62997897256677
GPR65	0.526947401587296	7.38909714834067	2.34456136076742	0.0228975357418864	0.113024158657244	-3.6301087647455
APMAP	0.320719097484121	10.7873927895032	2.3442660718375	0.0229138921649012	0.113077927071283	-3.63071713648686
CUEDC2	0.264533350903259	9.40948576634637	2.34384895472795	0.0229370145967276	0.113165051515726	-3.63157640137951
GLP1R	-0.23641595119391	8.75229011494572	-2.34296614665175	0.0229860208824185	0.113379807960776	-3.63339459018791
PRICKLE4	0.316469679160607	11.5686420063605	2.34218579726487	0.0230294173868994	0.113566798107376	-3.63500130356214
SLC9A7	0.494215484366408	7.09592318813835	2.34200871656534	0.0230392753200131	0.113568789179345	-3.63536584717821
SEC61A2	0.186788019766767	7.00679635199073	2.34198141406113	0.0230407955628385	0.113568789179345	-3.63542205096553
APCDD1L	-0.156729881191793	7.95505351008761	-2.34158236886696	0.0230630252062881	0.113651293498701	-3.6362434487683
ZFR	0.2666678144959	9.95660727297932	2.34123643084842	0.0230823119096886	0.113719259603624	-3.63695543965897
DCBLD2	0.306191792348238	8.08224168922411	2.34071998890419	0.0231111313480144	0.113834146956176	-3.63801819576999
HSPE1	0.444316476739344	10.5527810037824	2.34051188180517	0.0231227536059236	0.11386330440214	-3.63844639430903
EGR3	0.721807270125429	7.56904956679652	2.34041700612647	0.0231280539066819	0.11386330440214	-3.6386415991902
B3GALNT1	0.323893444793428	5.25288196593876	2.34013536699875	0.0231437942816755	0.113882063935958	-3.63922102894574
EIF3I	0.287475444045123	10.7660251652917	2.34005791732399	0.0231481245016651	0.113882063935958	-3.63938036010621
DDX31	0.152710184865267	8.27027522794473	2.34005350162948	0.0231483714054489	0.113882063935958	-3.63938944404203
NKX2-3	-0.780242964683731	8.25288745277007	-2.33960567008302	0.0231734241520768	0.113945414665223	-3.64031064866875
RTN2	0.302875739484516	7.97559352175566	2.33956938780909	0.0231754549278994	0.113945414665223	-3.64038527634905
TMEM160	0.308152166047591	8.05385169873603	2.33952812460077	0.0231777646876643	0.113945414665223	-3.64047014800434
PLEKHS1	0.665341873456658	5.97105073600587	2.33933153881768	0.0231887716471399	0.113972407565194	-3.64087447627255
RPTOR	0.192388823123599	7.99541601101818	2.33915628716206	0.0231985880324348	0.113972407565194	-3.64123490258123
LINC00629	-0.14925793623264	4.27063378982187	-2.33904679569939	0.0232047228707024	0.113972407565194	-3.6414600740914
SRRD	0.214716823279394	8.27274475859271	2.3389493347627	0.0232101848542714	0.113972407565194	-3.64166049746844
MARCKS	-0.384627184046279	11.867199549801	-2.33893855770668	0.0232107889011593	0.113972407565194	-3.64168265951617
SLC35D2	-0.322391229936239	9.98737095740559	-2.33836184998572	0.0232431334789555	0.114100311401638	-3.6428684878406
PLXND1	0.363628269443666	9.10462694533062	2.33821945076285	0.0232511261165196	0.114100311401638	-3.64316125353289
ZFY-AS1	-0.169567255647822	3.9328004653749	-2.33817938229669	0.0232533755371363	0.114100311401638	-3.64324362972386
ARRDC1-AS1	-0.178102282462714	7.88766827479937	-2.33800508902971	0.0232631625228285	0.114107223376848	-3.64360194361936
SUCLG2	-0.411523011433962	11.4028008773068	-2.33795794096794	0.02326581063199	0.114107223376848	-3.64369886741375
TSFM	0.251789590152551	9.439187795283	2.33756899254786	0.0232876665106404	0.114187356970084	-3.64449838150791
TRAPPC12	0.197542511141119	8.71471240361269	2.33705415959568	0.0233166243238852	0.114290214649446	-3.6455564972647
SCGN	-0.395144663485056	7.67635399189153	-2.33699972996887	0.0233196877066536	0.114290214649446	-3.64566835340343
COX6A1	-0.192990598367931	13.1224982494014	-2.33656896670291	0.0233439444059749	0.114382011688083	-3.6465535240451
MUC3A	-0.28035331095187	9.08913314966648	-2.33554835973574	0.0234015057487108	0.114610988088682	-3.64865023599155
ZCWPW1	-0.153602442510811	8.48114862473479	-2.33554402013418	0.0234017507688443	0.114610988088682	-3.64865914960368
GSTM5	-0.223626405265928	8.09317829072177	-2.33529226550112	0.0234159691192255	0.11465349251493	-3.64917623498767
HUS1B	-0.276488985816735	6.44245149516362	-2.33493742360365	0.0234360226306129	0.114693128926965	-3.64990497811434
PAF1	0.242169136804911	8.26439485880691	2.33493151995988	0.0234363563984073	0.114693128926965	-3.64991710174874
MAP4K3	0.495151080830204	7.92242548094577	2.33484255381947	0.023441386692933	0.114693128926965	-3.65009979830656
IRX4	-0.190796398966925	6.59876612617908	-2.33471028013658	0.0234488674508318	0.114693128926965	-3.65037141882034
PRR5L	-0.441394887340048	9.8762269644649	-2.33465893543221	0.0234517718325803	0.114693128926965	-3.65047685049092
LINC01133	-0.866037605863985	8.65818353611003	-2.33447264851742	0.023462312097896	0.11471756992444	-3.65085935808516
TMSB15B-AS1	-0.180456117423276	5.37784175085304	-2.33424312929748	0.0234753042988783	0.114732103974205	-3.65133060200965
ANKRD16	0.296217992627524	8.04300350870354	2.33413096518134	0.0234816558150054	0.114732103974205	-3.65156088144766
RABGGTB	0.345223326292658	10.4203464885563	2.33412639067845	0.0234819148878935	0.114732103974205	-3.65157027297922
ATP6AP2	0.234096040324257	11.3955236499495	2.33395382126597	0.023491690067007	0.114752775387502	-3.65192455011365
RPS6KC1	0.348329485114268	7.80098675295263	2.33339925027146	0.0235231282975319	0.114879232273246	-3.65306291688358
CHRM3-AS2	-0.252050565806618	5.04828646772911	-2.33326436309823	0.0235307806318596	0.114889494394338	-3.65333976671842
L3MBTL3	0.323944692244744	7.47772954728759	2.33254199453752	0.0235717994284241	0.115062625653324	-3.65482217717978
MLST8	0.289935173575039	8.89548964980039	2.33229622552772	0.0235857696627592	0.115103672414555	-3.65532644874528
IDH2	0.450163245429968	11.0855017292434	2.33201540926705	0.0236017411341623	0.115154463991928	-3.65590257848183
TRIM68	0.212391295058065	8.90925787558353	2.33167202486103	0.0236212843011781	0.115222654061156	-3.65660699898808
DTYMK	0.412796837149752	9.50221946531926	2.33136890734468	0.0236385477471786	0.115279694326898	-3.65722874665151
SLC6A2	-0.17918429471767	8.17357614992332	-2.33126044455028	0.023644727762297	0.115282669139284	-3.65745120728397
FIGN	-0.205343691972813	6.71502627558814	-2.33084843882585	0.0236682162556979	0.115351980384545	-3.65829616842673
SMURF1	0.255314315416049	8.55380635397539	2.33081558092759	0.0236700903847497	0.115351980384545	-3.65836354982544
MND1	0.770599340164571	6.60070667234119	2.33070453770074	0.0236764249819599	0.115355689230608	-3.6585912595404
DDX39A	0.429306987020396	10.1306228183348	2.33033978755451	0.0236972432527398	0.115429946717335	-3.65933916963679
NDUFA4L2	0.543959412114964	7.55313275155085	2.32996636222549	0.0237185735893551	0.115506662959737	-3.6601047706619
BAZ1A	0.34834816534002	9.48705552826976	2.32856735028122	0.0237986386627467	0.115869307081362	-3.66297216610537
MOCS1	-0.328096879118188	7.29698299262481	-2.32825768943134	0.0238163930405928	0.115928477601399	-3.66360665585524
UMOD	-0.162059800407684	6.93698683309079	-2.32778509796155	0.0238435118187313	0.116033161308334	-3.66457485707963
MED24	0.2896356382916	8.67343890183803	2.32768756731404	0.0238491118618956	0.116033161308334	-3.66477464911367
CASP7	-0.439704193523806	10.5116665261884	-2.32754521399623	0.0238572876531252	0.116045659825319	-3.66506624855705
FAM126A	0.635126912347172	8.04927229601696	2.32693092143962	0.0238925970666198	0.116190103733043	-3.666324413786
HAUS1	0.483311603078436	8.63448683336279	2.32656004976319	0.0239139372662182	0.116242752476926	-3.6670838866961
RCC1L	0.237102306449309	9.19282075219493	2.3265475599775	0.0239146562326303	0.116242752476926	-3.66710946165122
FOCAD	0.239261433742382	8.8046968301737	2.32514044723973	0.0239957793637693	0.116590619529676	-3.66999005782324
PSMD10	0.276702912161911	10.0596023900336	2.32511083078485	0.0239974894524048	0.116590619529676	-3.67005067264368
DPM2	0.256072639849139	8.7383061153387	2.32444951883609	0.0240357027076914	0.116717980660158	-3.67140399199449
PPP4R3C	-0.103916950177721	3.65172529762572	-2.32444631734451	0.0240358878346794	0.116717980660158	-3.671410542826
POLR1E	0.334758432362987	8.36533765769274	2.32436445623494	0.0240406219043463	0.116717980660158	-3.6715780430181
FXYD7	-0.211226504625388	7.21061006675443	-2.32426170594752	0.0240465651831658	0.116719455815193	-3.67178827891628
LINC00543	-0.280213532204373	6.81403465262584	-2.32384479011831	0.0240706938674208	0.116807807651955	-3.67264124784887
IQCF3	-0.153558795032344	6.48791149321209	-2.32375220897063	0.0240760548602813	0.116807807651955	-3.67283064312653
AC004080.1	-0.277014909085072	7.15095532269288	-2.32354499233097	0.0240880577825296	0.116833446964343	-3.67325452876909
SF3A2	0.401182073319976	8.78729307223379	2.32341253334418	0.0240957332009677	0.116833446964343	-3.67352547306157
CSMD2	-0.212909901042113	7.45241006937259	-2.32336868688423	0.0240982743919786	0.116833446964343	-3.67361515807467
PAQR3	0.409174079907368	7.36347014129247	2.32289593621372	0.0241256885947723	0.116938964132553	-3.67458205171045
ALPI	-0.575777495246907	7.28202226542449	-2.32246359128153	0.0241507840720496	0.117033195490333	-3.67546616708086
CEP76	0.371351392907664	7.48624220838132	2.32191443413335	0.024182693489463	0.117160394932447	-3.6765889646626
MRPS2	0.392104280850043	9.06242857809976	2.32167976088335	0.0241963409177566	0.117199079797521	-3.67706870861684
DPYSL2	0.538519043143127	10.1612368964622	2.32073023681617	0.0242516306688025	0.117439401018298	-3.6790094285989
MPP6	0.42502809359419	5.79042215287522	2.32020445769467	0.0242822946609699	0.117560386572653	-3.6800837872563
PPP1R13B	-0.257079327338682	8.07529919860729	-2.31994501356754	0.0242974384528723	0.11760619355919	-3.6806138542015
USP32	0.298347955375633	8.70141411749482	2.31961528971668	0.0243166966364407	0.117671889241153	-3.68128743997825
SYPL1	0.386149801108923	11.0140073552624	2.31924078781111	0.0243385866819437	0.117750287180035	-3.68205240851815
RAX	-0.191914415665041	7.49785052956068	-2.31893768191975	0.0243563164173782	0.11775782143697	-3.68267146875726
EHMT1	0.289813345615926	8.6448905116363	2.31893444027102	0.0243565060951043	0.11775782143697	-3.68267808911442
RHNO1	0.28306927682077	8.9906071597643	2.31883337332959	0.0243624204588204	0.11775782143697	-3.68288449246244
TDGF1	0.888987548552114	9.05166480270312	2.31882513834887	0.0243629024203076	0.11775782143697	-3.68290130998314
MAPKAPK2	0.250127549500188	10.2364373708401	2.31864912258811	0.0243732059734296	0.117780117682015	-3.68326075880722
TTC25	-0.208657313202138	5.76756160758436	-2.31853537492355	0.0243798665638043	0.117784803517987	-3.68349303579086
RIOK2	0.292625986913002	8.69481430113025	2.31787966930512	0.0244182936134234	0.117942922501056	-3.684831832508
LYPD8	-1.34505149821395	11.0401519912232	-2.31724190131835	0.0244557212438307	0.118072630124272	-3.68613371262731
GHR	-0.985255247430252	6.09871612944722	-2.31718712771604	0.0244589380350705	0.118072630124272	-3.68624550891684
NACC2	0.313702804216295	8.10643021330563	2.31704687573288	0.024467176593986	0.118072630124272	-3.68653176214692
AC008764.7	-0.164359757063027	6.58660303565972	-2.31703342416432	0.0244679668842345	0.118072630124272	-3.68655921596354
SEZ6L2	0.329694578363654	8.69226220564872	2.31680804019561	0.0244812117556176	0.11810900692448	-3.68701919158606
RABEPK	0.262751103606071	9.08372669050498	2.31646717791993	0.0245012549471588	0.118178157455453	-3.68771477311474
SIPA1L2	-0.428744911569003	9.19179373025453	-2.31626639088548	0.0245130683591352	0.118207589894926	-3.68812447118876
GALNT11	0.244144555377456	8.9867387197983	2.316040371284	0.0245263724176794	0.118244195184885	-3.68858562114548
DBR1	0.31633977319063	7.89356797866747	2.31565752822436	0.0245489221696561	0.118325347495429	-3.68936665690444
TCN1	1.42494597358364	8.98098777359735	2.31528584688731	0.024570832167512	0.11840337913178	-3.6901248223157
ABHD18	-0.19217004734014	8.46046415564907	-2.31500985905711	0.0245871124677798	0.118454252035763	-3.69068772623039
NUP153	0.347637805429711	9.68799306200515	2.31434957045419	0.0246261013901166	0.118614479979344	-3.69203422966206
NOTCH4	0.186544106131169	7.74808791034766	2.31409817001739	0.0246409606394118	0.11865843702976	-3.69254682051901
ZNHIT6	0.370730254475616	8.26123702443832	2.31367424608945	0.024666035145794	0.118745496988842	-3.69341107522941
LAPTM4B	0.561411577686298	11.3089120640608	2.31355878910448	0.0246728682039603	0.118745496988842	-3.69364643557531
AL139348.1	-0.180016460821311	5.88771345412581	-2.31350162840575	0.0246762517538295	0.118745496988842	-3.69376295479564
DEFB118	-0.211627793378634	7.4634892877641	-2.3132193599533	0.0246929663155544	0.118771963841129	-3.69433831091767
MINDY1	-0.289182162573381	9.48202904822901	-2.31321492537568	0.0246932289901135	0.118771963841129	-3.69434734959732
CDC42EP5	-0.432295744756725	11.8234893766218	-2.31286021277012	0.0247142478478953	0.118800534574718	-3.6950702895328
PSMC1	0.198404941789367	11.2868479765107	2.31279108623457	0.0247183458673956	0.118800534574718	-3.69521116596796
CD2AP	-0.380992048155409	10.1196285996237	-2.31274007414474	0.0247213703988872	0.118800534574718	-3.69531512389167
RARRES2	-0.521720272512074	10.1125638586595	-2.31272728158719	0.0247221289275407	0.118800534574718	-3.69534119365198
MUTYH	-0.180461831287422	9.0674770819742	-2.31159698033623	0.0247892315428444	0.119095340121228	-3.69764415923765
FBXL17	-0.248040736814449	8.33047006448695	-2.31099223598975	0.0248252000214152	0.119240465268793	-3.69887594117733
UBQLN2	0.291743740746265	9.72852426950361	2.31077383537843	0.0248382012962405	0.119275232535566	-3.69932072971197
AIM2	0.39581467220498	7.52699688311785	2.31057330839281	0.0248501439058148	0.119285387132363	-3.69972908751271
FCGBP	-1.31751206242586	12.7442899795742	-2.31054479033852	0.0248518427460381	0.119285387132363	-3.69978716002133
ABCD4	-0.218980436618029	8.33055989892083	-2.31030310335015	0.0248662443624884	0.119326839687091	-3.70027929418369
DSCC1	0.558376321799433	7.73146406853106	2.31016876376681	0.0248742525891738	0.119328272363141	-3.70055282469396
ANKRD30A	-0.159422722593617	5.094432802818	-2.31010467431648	0.0248780738873728	0.119328272363141	-3.70068331351382
SNAI1	0.21519383291007	7.40707183934904	2.30996355068301	0.0248864901503844	0.119332953267925	-3.70097063689557
IBTK	0.341230027666343	9.62460554207664	2.30989496731964	0.0248905812077901	0.119332953267925	-3.70111026541123
MAP3K5	0.376227637270858	9.22087697223697	2.3095417409785	0.0249116609588136	0.119406356383642	-3.70182934420929
LCP2	0.640001611125179	8.80446886217264	2.30943446302753	0.0249180662130756	0.119409404124109	-3.70204771723706
ATP6V1B2	0.356058374479263	10.5801705320741	2.3093258912058	0.0249245502145424	0.119410808296743	-3.70226871572496
ADGRL1	0.508849075406378	8.47028764499722	2.3092363607399	0.0249298981809068	0.119410808296743	-3.702450949141
SDHD	-0.349175373599662	11.4666284297534	-2.30912868091279	0.0249363316260058	0.119413987890662	-3.70267011685741
AGBL4	-0.231303699100772	6.11975555077295	-2.30901882987371	0.0249428963166115	0.119417794370786	-3.70289369529821
CAPN9	-0.706980984721868	8.68596460780236	-2.30891214930494	0.0249492730137746	0.119420699252103	-3.70311081271929
VANGL1	0.298168709161187	9.1538136177577	2.30881397868558	0.0249551423225688	0.119421174716811	-3.70331060346119
COX19	-0.193466963605678	8.65686472723777	-2.30851728323428	0.0249728882765684	0.119478471719865	-3.70391437800239
LINC01348	-0.163917401466914	8.05436583672371	-2.30820713794874	0.0249914507099501	0.11951594154445	-3.70454545609359
CIDEB	-0.405546970000284	9.10426496334664	-2.30807674433039	0.024999258537614	0.11951594154445	-3.7048107583019
LRRC18	-0.184958704941809	6.28344796282893	-2.30801397324687	0.0250030179764339	0.11951594154445	-3.70493846965628
MESP1	-0.219599563136322	8.15411396576362	-2.30792323022825	0.0250084535797801	0.11951594154445	-3.70512308656296
HINFP	-0.193125133961878	8.38819245885579	-2.30783999245257	0.0250134405367576	0.11951594154445	-3.70529242889025
TPP2	0.33717635924973	9.16735922445672	2.30769056232374	0.0250223954449673	0.11951594154445	-3.70559642329379
NCOA4	-0.234137610349952	12.3658880591457	-2.30764957736686	0.0250248520519279	0.11951594154445	-3.70567979860392
DHX35	0.287825384005508	7.52452493860349	2.30761513790729	0.0250269164929046	0.11951594154445	-3.70574985754821
TMEM54	-0.624243003710404	11.9485960175082	-2.30746341872419	0.0250360129629363	0.119531801682559	-3.70605848435141
EGR1	0.873695624325309	10.6251298671868	2.30717004478058	0.0250536108349372	0.119588234190658	-3.70665521855218
PSMD6	0.348591158426576	10.5181122292315	2.30705722887524	0.0250603809666717	0.119592968611299	-3.70688467428662
TENM4	0.264091986318374	7.33507079592737	2.30665030415054	0.0250848142390269	0.119652334715619	-3.70771224142129
PIR	0.700066821558064	7.43383817466984	2.30661052066838	0.0250872041253936	0.119652334715619	-3.70779314319798
FBXO31	0.209819855783554	8.6447897794754	2.30648856733979	0.0250945314094692	0.119652334715619	-3.70804113461642
EPB41L4B	-0.631182825456142	11.3080592825452	-2.30646503445833	0.0250959455476881	0.119652334715619	-3.70808898738419
ARPC3	0.224605237318395	11.3939040552291	2.30625906445126	0.0251083257297487	0.119681625318787	-3.70850779881175
AL499627.1	-0.206997605893732	7.57947438153569	-2.30617044392275	0.0251136540928391	0.119681625318787	-3.70868798708303
SPEN	0.189944272048949	9.68058696831876	2.30600220796887	0.0251237721526222	0.119702281823854	-3.70903003858628
ZMYND19	0.386883635150438	8.57390623585193	2.3054797417843	0.0251552175049279	0.119806471468649	-3.71009217046912
ENTPD7	0.295887052918219	8.16066988047768	2.30544653592802	0.0251572172296829	0.119806471468649	-3.71015966875672
TRH	-0.17505531522384	7.96968028906636	-2.3052946024839	0.0251663687792936	0.119822483235574	-3.71046849727388
SAMD14	-0.295015618536016	7.87961034252976	-2.30506085575496	0.0251804540549752	0.119842938056361	-3.7109435920637
SLC1A5	0.367526180150183	9.253260667355	2.30503113287281	0.025182245620482	0.119842938056361	-3.71100400161861
FAM217B	0.465524089633789	8.28823006608192	2.30486985128646	0.025191968949428	0.11986089067378	-3.71133178353942
CYB5R2	0.521191723845276	7.6193010418054	2.30477646747017	0.0251976003924054	0.11986089067378	-3.71152156443171
RBBP8	0.307959321946436	9.78048046848006	2.30441165365811	0.0252196109698008	0.119938025790893	-3.71226290425754
ARL13B	0.521473810946058	6.78972842243944	2.30411015674143	0.025237814323728	0.119997023445485	-3.7128755061151
POLR2J4	-0.286366047070561	7.95650243108476	-2.30384383214568	0.025253903824925	0.120045945673972	-3.71341658870559
SPECC1L	-0.286488044714492	8.77428149744484	-2.30361939207703	0.0252674700426332	0.120082853610191	-3.71387253677003
GREM2	-0.514708904080731	6.76775934256283	-2.30340420788251	0.0252804828848635	0.120117115304871	-3.71430964796941
ZNF577	-0.232935979388933	6.9751918741844	-2.30319232858356	0.0252933017005275	0.120150439590502	-3.71474001364298
PARPBP	0.561719469079935	7.03239376792497	2.30219012360081	0.0253540141296184	0.120411204782173	-3.71677524285182
NDUFB7	-0.312979772544097	8.54595659486137	-2.30208079683222	0.0253606448629418	0.120415064631408	-3.71699721512244
DCDC2	0.641448847816888	6.22809134726338	2.30183250912204	0.0253757093950122	0.12045895810747	-3.7175012960025
SMIM29	0.224812569916971	8.14286207125853	2.30168311341109	0.0253847776231174	0.120474373415652	-3.71780458235453
ZNF43	-0.425490226806879	7.46820448824428	-2.30131465656217	0.0254071550620318	0.120552931755817	-3.71855251408341
AC016727.1	-0.41903259718829	6.4865793731334	-2.30072498973282	0.0254430037607297	0.120695358431314	-3.71974927963859
SLC5A2	-0.15243144224075	7.77021106623404	-2.30052937395656	0.0254549061330205	0.120696058138252	-3.72014623937857
EFS	-0.158738081389715	7.89313314459508	-2.30032001485295	0.0254676502184164	0.120696058138252	-3.7205710580448
P2RY1	-0.584867243139384	6.03412926364649	-2.30030751473655	0.0254684113038485	0.120696058138252	-3.72059642152821
LINC02062	-0.247505356857386	5.25699217861035	-2.30020371352795	0.0254747321542222	0.120696058138252	-3.72080703608902
ZNF815P	-0.198231714180471	7.13480798416377	-2.30015867398186	0.0254774752178856	0.120696058138252	-3.72089841977034
GSDMB	-0.58013197781756	9.78452762080903	-2.30009821412935	0.0254811578447633	0.120696058138252	-3.72102108844998
SAMD4A	0.417175252282803	8.02271064477867	2.3000520133041	0.0254839722696122	0.120696058138252	-3.72111482483797
MALL	-0.858592018097951	11.5213516670302	-2.29967037171219	0.02550723139239	0.120723078493449	-3.72188907549539
SOX10	-0.232429916927529	7.92588402583782	-2.29961167455096	0.0255108103633835	0.120723078493449	-3.7220081474351
PRIM1	0.453986730423848	8.43788955395913	2.29956157012254	0.0255138657590753	0.120723078493449	-3.72210978638076
SMUG1	0.230551629299722	8.67514910290799	2.29950585952336	0.0255172634046037	0.120723078493449	-3.72222279558179
FAM83H	0.490268968585386	10.2767790619989	2.29939393187727	0.0255240908000638	0.120723078493449	-3.72244983463618
MTND2P39	-0.131481882323156	4.19804929652441	-2.29933736456031	0.0255275419284158	0.120723078493449	-3.72256457492456
ZNF792	0.300668064632506	5.7536806729467	2.29922940003294	0.0255341299138467	0.120723078493449	-3.72278356221202
IL18BP	-0.303181265098402	8.64644160327475	-2.29919317962741	0.0255363404186268	0.120723078493449	-3.72285702715304
ATP13A2	0.307233053764442	9.0238108322693	2.29896899973886	0.0255500257429479	0.120732717596542	-3.72331170482192
ATP1B2	-0.202368118635118	7.30967584546902	-2.29896866718658	0.0255500460488405	0.120732717596542	-3.72331237927198
ZNF839	-0.195492972404877	7.67766131256014	-2.29840255645767	0.0255846340286353	0.120816865741963	-3.72446039558027
SHKBP1	0.314236750169439	8.41429448276566	2.29833535221552	0.0255887428094345	0.120816865741963	-3.72459666395147
SNX6	-0.247528824205517	11.0344981009687	-2.29825890450462	0.0255934174380273	0.120816865741963	-3.72475167116405
MIRLET7D	-0.262711461292807	7.66351300576794	-2.2980373105315	0.025606971772796	0.120816865741963	-3.72520095690208
PIGP	0.311935427120975	10.2033657751375	2.29803349370318	0.0256072052943519	0.120816865741963	-3.72520869528329
DRG1	0.24096729128788	10.5692867717534	2.29793874325886	0.0256130029326888	0.120816865741963	-3.72540079256995
DMTN	-0.238652516845887	8.81590997073178	-2.29790120660847	0.0256153000673972	0.120816865741963	-3.72547689270004
ARHGEF17	0.165870102372866	8.6427959512665	2.29784264496446	0.0256188842372421	0.120816865741963	-3.7255956159599
GUCA1A	-0.17607026834954	7.5152579094823	-2.29772967153448	0.025625799852759	0.120816865741963	-3.72582464248323
CASC15	-0.274191837335924	7.68273109787821	-2.29772267846085	0.0256262279850809	0.120816865741963	-3.72583881896336
BCR	0.274994672340043	8.82883349668954	2.29718135044972	0.0256593886776772	0.120925108267855	-3.72693610278088
ATP5PB	-0.229629371699003	12.2974056436747	-2.29715714457971	0.0256608723734076	0.120925108267855	-3.72698516373747
MYO1E	0.308121980408934	8.71339074596312	2.29667666344639	0.0256903392070337	0.121014785255885	-3.72795892643045
AC124947.2	-0.31810368276392	5.38000611220888	-2.29665617815169	0.0256915961933787	0.121014785255885	-3.72800043910977
HSF1	0.299311332908891	8.77448122780339	2.2960405845905	0.0257293948181627	0.121158565676167	-3.72924777681074
DAPK1	-0.443697271102113	8.51467652896028	-2.29596842487437	0.0257338288018761	0.121158565676167	-3.72939397172781
TMEM185A	0.282659513744358	7.9889479878246	2.29566139780254	0.0257527022355023	0.121219849481053	-3.73001596425114
JMY	0.379115727105895	8.19801238625116	2.2952133932268	0.0257802638754517	0.12132199213966	-3.73092343630863
GNG10	0.315780246297864	10.8824424786809	2.29511118354068	0.0257865555821828	0.121324014749815	-3.73113045083603
TRIM55	-0.133705423425517	4.61282857905392	-2.29488543617284	0.0258004567214842	0.121361830173763	-3.73158765102442
SNRPD1	0.451009297661503	10.0577623115755	2.2944490891908	0.0258273451283996	0.121459988114539	-3.73247127008384
SNX15	-0.191141747790821	8.29863815114923	-2.29435638045314	0.0258330612011499	0.121459988114539	-3.73265899128339
BMT2	0.418218045946251	7.14091457913504	2.29420771467131	0.0258422297248641	0.121475500480471	-3.73296000425922
MED17	0.348924313641293	8.77204441559661	2.2940653165281	0.0258510144249861	0.121489201987724	-3.7332483119771
VIM	0.44372669718129	12.5041249515108	2.29368883862307	0.0258742525654767	0.121570807116384	-3.73401048180885
TMCC1	0.340057800771936	8.64060625077927	2.29342195137178	0.0258907374660866	0.121620652141533	-3.73455072696381
MIR122HG	-0.14997272830541	7.91363990877015	-2.29291523244799	0.0259220618309123	0.121740166488403	-3.73557631038239
PTP4A2	0.191634105261773	12.2311120755355	2.29223322541988	0.025964275385339	0.121891640920478	-3.73695638238562
SLC43A3	0.535509013550705	8.66540911390912	2.2922038679468	0.0259660938695651	0.121891640920478	-3.73701578110914
CTR9	0.261591970129153	10.0420554726608	2.29183670767047	0.0259888463776888	0.12197078310182	-3.73775860141893
RNF114	0.3244533354688	10.3569380935701	2.29158517960116	0.0260044435225667	0.122016315480971	-3.73826742492002
SMIM6	-0.38486040469696	8.3055344702625	-2.29136422581739	0.0260181516384883	0.122031539850584	-3.73871436156104
PDE6G	-0.178476480187693	7.90016172822089	-2.29132950169317	0.0260203065299926	0.122031539850584	-3.73878459698923
BCL2L11	-0.328589762195087	9.53693021970929	-2.29124781421234	0.0260253764748746	0.122031539850584	-3.73894982037548
AKR1C2	-0.520813383281643	9.42656996731611	-2.29073978810536	0.0260569269152992	0.122151804386398	-3.73997726131714
CCDC142	0.227607657164263	9.67928306874738	2.29063494036156	0.02606344261034	0.122154681092891	-3.74018928431207
WASHC1	-0.261276665176835	9.17146136822601	-2.29044224037875	0.0260754216050505	0.122183156205508	-3.74057894155054
PBLD	-1.16139908888546	9.9079273700493	-2.29028072660975	0.0260854657129994	0.122191504534632	-3.74090551695679
LRGUK	-0.255756375164977	5.96141646422399	-2.29022373166212	0.0260890108971609	0.122191504534632	-3.74102075437881
ADCY3	0.381956646365077	8.04277167762634	2.29003585543968	0.0261007001572318	0.122218595283761	-3.74140060271064
AC097468.1	-0.167432694481933	6.16413455850758	-2.28985735917548	0.026111810130928	0.122242961836647	-3.74176146329465
SAAL1	0.283893848175103	9.08370575350069	2.28964033773237	0.0261253236560514	0.122252497010315	-3.74220017845073
YEATS4	0.566271980737532	7.53746909765812	2.28963493028479	0.0261256604472446	0.122252497010315	-3.7422111093339
LINC00996	-0.271979706116583	6.07568205774258	-2.28939825547644	0.0261404050099429	0.122293843239328	-3.7426895150993
COMT	0.289231999373726	10.7368044134169	2.28908188393669	0.0261601261431479	0.122358447634968	-3.74332895445532
NOL7	0.269622005340347	10.4900378880683	2.2887361853045	0.0261816905178479	0.122431642261161	-3.74402758702476
FSHB	-0.197551747331946	6.32132398294341	-2.28835147025167	0.0262057072853979	0.122516269185878	-3.74480496870864
TAS2R10	-0.165679740086478	4.76346978151295	-2.28788155686716	0.0262350693421265	0.12262584240605	-3.74575436460532
CD99L2	0.354413006208935	8.2378748119435	2.28777673689668	0.0262416228997263	0.122628780572507	-3.74596611754605
VOPP1	0.301914452493753	11.0002303420402	2.2875897557511	0.0262533169554093	0.122655733865938	-3.74634382958797
RASAL2	0.275785723729406	8.98137975168018	2.28716343876746	0.0262799967283329	0.122752672599031	-3.74720491961069
PTCH1	-0.572170906761972	9.2379942601065	-2.28677454186746	0.0263043557004907	0.122772902489059	-3.74799031400003
BBOX1-AS1	0.361583915906934	6.74428483491204	2.28667438054518	0.0263106326617786	0.122772902489059	-3.74819257669738
NRG1-IT1	-0.169846169639412	5.58265554432377	-2.28666622201423	0.0263111440034447	0.122772902489059	-3.74820905146847
TIMELESS	0.456190814512214	8.34817467830704	2.28656431747599	0.026317531686527	0.122772902489059	-3.74841482641304
UTP23	0.336967009153799	8.92271259339377	2.28648722907312	0.0263223647355398	0.122772902489059	-3.74857048542299
TM9SF1	0.283703053201252	9.21735270705107	2.28641997157198	0.0263265820817988	0.122772902489059	-3.74870629013935
SRP19	0.298274064726133	9.97601531498918	2.28640566777854	0.0263274790711114	0.122772902489059	-3.74873517159567
GOLPH3L	-0.347374609344417	10.6145115391587	-2.28633704034983	0.0263317830675429	0.122772902489059	-3.7488737384038
AC019197.1	-0.188139139229803	5.54848389971744	-2.28605259363292	0.0263496289267661	0.122828439166054	-3.74944803372692
INPP1	0.333399993087939	9.86724067107278	2.28581193284591	0.0263647361036267	0.122871187375988	-3.74993388050793
SLC33A1	0.306648170931416	9.05804683331508	2.28539524274652	0.0263909115073877	0.122943463160694	-3.75077499796877
MMP7	1.31035857176656	8.81795086692367	2.28528689237168	0.0263977215836977	0.122943463160694	-3.75099369028208
AC100814.1	0.399044960392006	4.22721676180863	2.28524846595359	0.0264001371498374	0.122943463160694	-3.75107124741006
CHST2	0.494244392967773	8.44295044476142	2.28518694161527	0.0264040051094017	0.122943463160694	-3.75119542152711
DGKD	-0.22668894606824	9.58129528508779	-2.28506272617265	0.0264118159170321	0.122951117471827	-3.75144611639141
PI15	1.1083945075938	7.3694574132502	2.28482165057276	0.0264269808854141	0.122951117471827	-3.75193263001886
GSTCD	0.314928923815416	7.39304801164665	2.28479618580142	0.0264285832101368	0.122951117471827	-3.75198401793824
FAT3	-0.225796377406518	5.23415352947	-2.28478302911627	0.0264294111046123	0.122951117471827	-3.75201056795286
ZNF627	0.291867666826761	8.67685174923792	2.28451459284559	0.0264463076966783	0.123002074246775	-3.75255224173967
ZC3H15	0.288459223129291	11.2121490718071	2.28400652857223	0.0264783138456566	0.123123267055393	-3.75357731650205
TLDC2	-0.306311735215988	7.23616883343759	-2.28361400994466	0.0265030646216343	0.12319559375502	-3.75436913903121
STON1	0.49390146411506	6.69339303046106	2.28356491445863	0.0265061618482627	0.12319559375502	-3.75446817094145
PIP5K1B	-0.559170256281861	10.1002673589109	-2.28347674159437	0.0265117251091878	0.12319559375502	-3.75464602262273
TXNIP	-0.47101912480232	12.750574289404	-2.28308011299273	0.0265367632005293	0.123284262168654	-3.75544598531467
AC117377.1	-0.159898390585264	7.36327703485274	-2.28276395418346	0.0265567365024697	0.123349366111224	-3.75608356740449
ELK2AP	0.145081175330379	8.45074405820127	2.28266271445677	0.0265631351359748	0.123351404063108	-3.75628771752542
HPSE2	-0.248892046272218	7.20236734570263	-2.28222242159434	0.0265909788148449	0.123398533573839	-3.75717548373766
ATP1B3	-0.27711160015004	12.4550572064061	-2.28207985611271	0.0266000000703434	0.123398533573839	-3.75746291000276
AC005523.1	-0.188284027938617	6.55376602381638	-2.28206304357724	0.0266010641128765	0.123398533573839	-3.75749680479689
MPHOSPH9	0.471893928457108	7.1512505006644	2.28206128700561	0.0266011752860911	0.123398533573839	-3.75750034610912
INPP5K	-0.176798288938773	9.05016895507654	-2.28203095626516	0.0266030949802613	0.123398533573839	-3.75756149363598
XYLT1	-0.356721427795485	8.67471506213157	-2.28186913052327	0.0266133393410928	0.123418392189693	-3.75788772723298
ANKIB1	0.203906364281137	9.61098672295448	2.28160599661876	0.0266300044891088	0.123468011404813	-3.75841815364518
AL359258.2	-0.249821416066855	7.83785882423434	-2.28143043025157	0.0266411288502777	0.123473601874473	-3.75877203350308
PFKP	0.454448846240606	10.0788538859931	2.28138621026315	0.0266439313996477	0.123473601874473	-3.75886116192263
AXIN2	0.67775325144463	9.81606755722768	2.281304548843	0.0266491075795175	0.123473601874473	-3.75902575243847
ERRFI1	0.730268464455541	9.60133128962499	2.2811423036834	0.026659394281032	0.12349361759949	-3.75935274722268
LMOD2	-0.188439428964457	6.37357557432007	-2.28065281380364	0.0266904504050995	0.12359280032818	-3.76033916876262
MRGPRF	0.544162136664059	8.10567725351916	2.28061661124417	0.0266927485851555	0.12359280032818	-3.7604121174648
MCCC2	0.243781330750821	10.389428173059	2.28043056631153	0.0267045617050773	0.123619842006259	-3.76078698600941
GADD45GIP1	0.382631986854003	8.65580523994815	2.28002755725166	0.0267301671237833	0.123710704150479	-3.76159893833621
FAM53C	0.25318071986236	9.03487208466903	2.27931515833956	0.0267754831779628	0.123892728668522	-3.7630339416866
APCDD1	1.19103131878299	8.9694918162155	2.27915658102668	0.0267855796440424	0.123896483636021	-3.76335331859043
IFI16	0.518365145769236	10.1015753010103	2.27911438012499	0.0267882671049521	0.123896483636021	-3.76343830875793
SELP	0.463315099318661	7.95488833306835	2.27877633871978	0.0268098030893471	0.123961622887066	-3.76411905852372
NSF	-0.241332056794489	6.97624151833473	-2.27870531414706	0.0268143298867176	0.123961622887066	-3.76426207782469
FAM238C	-0.205382929632385	7.51473391410688	-2.27859423354999	0.026821411042398	0.123966669125617	-3.76448574907545
RGS10	-0.349985941205588	9.02357167748046	-2.27847574510066	0.0268289662643448	0.123973903722515	-3.76472432699687
FUCA2	0.240176148017955	10.2087452522089	2.27804896009368	0.0268561951837324	0.124072024936989	-3.76558358043797
POM121	0.29285143958513	10.4046243721317	2.2778669070278	0.0268678176524714	0.124098018735372	-3.76595007125521
DNAJB9	0.391328165313441	10.4635802635477	2.27734202481168	0.0269013517289424	0.124225184456475	-3.76700657817152
ZZEF1	-0.492756305229314	9.60998190417742	-2.27674775506224	0.0269393637620205	0.124350279142764	-3.76820251330717
BLVRA	0.402952242197783	9.23135388446465	2.27673066477549	0.0269404576352202	0.124350279142764	-3.76823690282568
NXN	0.571769500609662	8.17649437086368	2.27613360372198	0.026978697630381	0.124490470354034	-3.76943819322592
SLC29A4	-0.205939723801688	8.13506947650943	-2.2760686624099	0.0269828598351546	0.124490470354034	-3.76956884013276
NAA16	0.418708227838426	7.95585193907783	2.27576376495005	0.0270024088842067	0.124552898746696	-3.77018218293861
DEFA1	0.406792220896551	6.71200245059342	2.27560780583706	0.0270124133454433	0.124571283202014	-3.77049589020517
TMEM235	0.171037119695092	6.06192953145344	2.27541457883699	0.0270248130322602	0.124579794256811	-3.77088453657931
STEAP4	0.72686668348652	7.84530963644531	2.27539145370017	0.0270262973480738	0.124579794256811	-3.77093104744053
SNX13	-0.39392549675866	8.93380208924155	-2.2751611623376	0.0270410828383597	0.124617767392845	-3.77139420431263
LDLRAD4-AS1	0.157144872377621	5.61386962950818	2.27505525558092	0.0270478848242843	0.124617767392845	-3.77160718887028
CCDC63	-0.182377246968904	7.35311524397383	-2.27488685165668	0.0270587038935128	0.124617767392845	-3.77194584226017
MTSS2	0.349373285233979	7.71395122493161	2.27481584286709	0.027063266987805	0.124617767392845	-3.77208863193369
MAGEA10	-0.159864042192038	7.47142270205255	-2.27479447097777	0.0270646405001129	0.124617767392845	-3.7721316073861
PAICS	0.567970626426121	10.5951377634817	2.27463401098978	0.0270749547978573	0.124637531016738	-3.77245425631087
CHMP1A	-0.212205573757684	9.67132354797216	-2.27436327753484	0.0270923653397006	0.12468994561614	-3.77299859852346
CXorf38	0.327008112535902	8.48116205313765	2.27413462358721	0.0271070775431438	0.124729920833803	-3.77345829389399
PSMD13	0.345045764542881	9.87432578878361	2.27389250099995	0.0271226640883371	0.124764296259928	-3.77394502631966
CCZ1	0.302298521943554	11.2469414845682	2.27375082287508	0.027131788251842	0.124764296259928	-3.77422981849416
TMED2	0.205314167949957	12.2364769977401	2.27373771374247	0.0271326326262711	0.124764296259928	-3.77425616889465
PIBF1	0.470084973563237	7.70850184043603	2.27336460702729	0.0271566746479069	0.124847111325573	-3.77500609144712
DKK2	0.299051336608752	4.71249677434868	2.27308301313322	0.0271748323469309	0.124902843678532	-3.77557201251822
SART3	0.236882899497294	9.24921196855431	2.2725278978084	0.0272106587933727	0.125004253330006	-3.77668746484667
MB21D2	0.239973391586526	7.96367758823382	2.27245164311746	0.0272155834501894	0.125004253330006	-3.77684067425307
VAPB	0.315569540135735	9.71009957191558	2.27241722087544	0.0272178067559897	0.125004253330006	-3.77690983337005
RAD21	0.300756602299579	10.7319748650288	2.27236693872815	0.0272210547305569	0.125004253330006	-3.77701085573609
TASOR	0.189762941728377	9.17975700358746	2.27215439392681	0.0272347878610676	0.12503957505779	-3.77743786159381
MYO9A	-0.194056013796589	8.28143397659046	-2.27204076475264	0.0272421322917759	0.125045556008624	-3.77766613110516
CUX1	0.229572084466492	9.66488102416242	2.27119653567271	0.0272967541945323	0.125268497020895	-3.77936181185956
OTOR	-0.19803740444829	7.07198645112729	-2.27097828574705	0.0273108908453822	0.125289502360971	-3.77980009571804
CDKN1A	-0.495600787592025	10.6040085268734	-2.27093896570164	0.027313438404247	0.125289502360971	-3.7798790535836
RNASEL	-0.433861833884674	8.24951220830839	-2.27077271918304	0.0273242119034721	0.125311148629772	-3.7802128779235
FNDC3B	0.317535817367412	10.5062284761421	2.27036546764648	0.0273506195203625	0.12540446881102	-3.781030558476
DNAJC4	-0.214785963878077	8.35473272192347	-2.27022398494555	0.0273597990558903	0.125413369781678	-3.78131459990665
AL079338.1	-0.21037557656895	5.52244144337181	-2.27009778501894	0.027367989337783	0.125413369781678	-3.78156794743631
ZBTB11	0.263687004337324	8.80800447969853	2.26988527913707	0.0273817857305445	0.125413369781678	-3.78199452914896
TMEM67	0.294311582929991	6.93491336135572	2.26983276186773	0.0273851962291902	0.125413369781678	-3.7820999466798
STK38L	0.305810094793404	10.0753105108401	2.26981794620399	0.0273861584342517	0.125413369781678	-3.78212968569535
SNRNP48	0.286760072941939	7.86992346519555	2.26971565700657	0.0273928024373641	0.125413369781678	-3.78233500328352
TRIM3	-0.227978425281046	7.79987000415508	-2.26968217851334	0.0273949772809086	0.125413369781678	-3.78240220057136
RFLNB	0.422959875064503	9.12889865918286	2.26916572187712	0.0274285469733106	0.125539282774571	-3.7834387189299
FIZ1	-0.17441758064246	9.80151742925331	-2.26903395079877	0.0274371179407305	0.125550747295888	-3.78370315024812
KRT8P11	-0.193323752658634	8.10270124228023	-2.26880290194699	0.0274521521076119	0.125591775457835	-3.78416677692858
PPARGC1B	-0.394084701450172	8.97886815169912	-2.26858432338786	0.0274663815725878	0.125629104841514	-3.78460534522402
NMRK2	-0.177848832325064	7.721075716084	-2.26825825282039	0.0274876209349559	0.125698473374013	-3.78525952776994
PRR15	-0.759697391542426	10.585078251902	-2.26807033933813	0.0274998677352621	0.125704687638569	-3.78563649651996
ATP5PO	-0.229880289091097	12.2518974809106	-2.26802746642154	0.0275026625508415	0.125704687638569	-3.78572249930202
KLF4	-0.823005133822695	11.9168025646684	-2.2679578606327	0.0275072005756912	0.125704687638569	-3.78586212523498
KIR2DL4	-0.173936270132746	6.88595360616052	-2.26771446927685	0.0275230739641253	0.125749461773841	-3.78635032947592
SUZ12	0.297717073247647	9.94235599658137	2.26723086151979	0.0275546378041166	0.125848106165472	-3.78732024326571
RRP9	0.432185697541374	9.06159430898412	2.26719736096514	0.0275568254888109	0.125848106165472	-3.78738742506982
SDK1	0.435295894518396	6.11945390085048	2.26675230612037	0.0275859035081523	0.125919975957113	-3.78827985880384
GLB1L2	-0.368925727700383	9.25586231101251	-2.26674099444932	0.0275866429200514	0.125919975957113	-3.78830253936073
MRAP	-0.17438388530889	6.80539640043972	-2.26662563693134	0.0275941845186111	0.125919975957113	-3.78853383263076
ATP2B4	0.312015579162555	9.31356595532984	2.26658412829107	0.0275968986298239	0.125919975957113	-3.7886170556364
FDPSP5	0.209818848284821	5.63482984384438	2.26604304794104	0.0276322997420018	0.126053715618297	-3.78970178481565
REG4	1.69408214508874	11.8633626995067	2.26577279613676	0.0276499965163984	0.12610665004405	-3.79024349253396
CC2D2A	0.222018770550627	6.97192499174824	2.26545511075302	0.0276708122209254	0.126173782889732	-3.79088021165299
LAMP2	0.34005842303322	10.2488606245254	2.26523015822322	0.0276855601969471	0.126213224536611	-3.79133102762309
LINC01432	-0.15595786951416	5.03354000829995	-2.26506098254981	0.0276966560148687	0.126236002981664	-3.79167004006419
ARMC10	0.428235640227781	9.75110186373331	2.26435284974633	0.0277431435459847	0.126420044467469	-3.79308884963642
AFAP1L2	0.309394287353124	6.998626002058	2.26415610380779	0.0277560718143469	0.126451115637583	-3.79348298434512
RPA3	0.400804226895637	9.81069848129477	2.26381218116196	0.0277786839720024	0.126526281287089	-3.79417188651134
AL445072.1	-0.106946818952897	4.16077642016049	-2.26332876241998	0.0278104953216524	0.126643305098403	-3.79514006578447
RBAKDN	-0.183305456990456	7.95480671766723	-2.26289537246084	0.0278390419991038	0.126743425861264	-3.79600790579812
BTBD3	-0.409069695434766	9.09193525089811	-2.26273122684066	0.0278498607839085	0.126743425861264	-3.79633656328572
RFTN1	0.515074216305118	9.18072309757624	2.26271617822269	0.027850852820072	0.126743425861264	-3.79636669312914
AURKB	0.585818532807719	8.30510903822079	2.26254505001829	0.027862136152108	0.126748453691524	-3.79670930888484
FABP2	-0.454251374067312	7.81681020498417	-2.26250102337153	0.0278650397032331	0.126748453691524	-3.79679745122274
MRPL42	0.278824149391509	10.1664827116679	2.2623941354616	0.0278720900626566	0.126748453691524	-3.79701143742449
COPB2	0.251500546558493	10.854655164729	2.26232799272437	0.027876453650472	0.126748453691524	-3.79714384896913
SENP2	0.179748283978157	8.40249354645808	2.26210828681575	0.0278909525022147	0.126786524036534	-3.7975836569703
PHF7	-0.165143842190552	7.63944484051799	-2.2615351333546	0.027928807587037	0.126930726971653	-3.79873083401331
CRTAC1	-0.185579080279233	7.20013659928972	-2.26136102362249	0.0279403160391106	0.126944967860992	-3.7990792710075
ABCC2	0.389478926967802	6.31709352805799	2.26130215665607	0.0279442080289259	0.126944967860992	-3.79919707355513
USP44	-0.153502301119238	4.60835357627559	-2.26111845858634	0.0279563563195681	0.126972285878012	-3.79956466778459
SPIN2A	0.286782139948391	8.24500217412537	2.2609274485729	0.0279689931298501	0.12700181018177	-3.79994686804207
ESYT2	0.348893064234776	9.88170113109014	2.26076153368252	0.0279799738122155	0.127023803025098	-3.80027883307283
MYOG	-0.241671110504234	7.7054029219331	-2.2605982056361	0.027990787024873	0.127045026108289	-3.80060560296283
HEPACAM2	-1.53082735849785	9.58727565170563	-2.26020013383372	0.0280171570879722	0.127136834082386	-3.80140194352422
AL157392.4	-0.144698371599683	4.70193078874534	-2.25993563214266	0.0280346910487045	0.127188513948934	-3.80193101472419
ZBTB39	0.144644094349343	7.76152144011021	2.25975938465048	0.028046379992729	0.127204931394453	-3.80228352694831
C20orf27	0.399684436204625	8.48056471251689	2.25969574263618	0.0280506018690768	0.127204931394453	-3.80241081170872
GNAO1	-0.270876543252465	9.19981863342297	-2.25941655978472	0.0280691289275782	0.127261064931892	-3.80296914618169
SLC35F6	0.25978325180561	9.28335767930175	2.25912948559933	0.0280881909840376	0.12731494212924	-3.80354320394236
FGD4	-0.43535134052334	9.117181261538	-2.25905234737635	0.0280933150072106	0.12731494212924	-3.8036974459303
SLC25A15	0.336262210375262	8.69666779051259	2.25874271792619	0.0281138909541582	0.127364366677351	-3.8043165234181
ZNF398	0.223258443588442	8.59717937576039	2.25870304161907	0.0281165285475584	0.127364366677351	-3.80439584779783
CMTM2	0.672315226525441	6.95970901252372	2.25830228681194	0.0281431821472517	0.127422570499529	-3.80519700869575
SPIRE2	-0.300461957403455	8.43660407031769	-2.2582831479646	0.0281444556035591	0.127422570499529	-3.80523526684412
DHFR2	-0.203900140782046	7.93618915785808	-2.25823218006698	0.0281478471432501	0.127422570499529	-3.8053371493001
ZNF606	-0.178013108113189	7.59840755887022	-2.25802917608083	0.028161359165794	0.127455860628567	-3.80574292626403
DUSP4	0.601115004752401	7.66989294123606	2.25763839586553	0.0281873858379546	0.127545764033263	-3.80652395847308
TLCD3B	-0.222304842366867	7.94623231173429	-2.25733379740934	0.0282076874368984	0.127609728280106	-3.80713266739926
SKP2	0.566057994107931	9.23541886506525	2.25695510367133	0.0282329455910829	0.127696082801277	-3.80788935501519
DNAJC21	0.263589796135083	9.25402340913205	2.25673959455028	0.0282473285917309	0.127733222604993	-3.80831992886547
DAB2IP	-0.283056156190252	9.62996967007886	-2.25596611047307	0.0282990041514264	0.12793894471867	-3.80986502656161
STAC3	-0.184373337637554	7.22125757144921	-2.25573767878729	0.0283142814247069	0.127980057359065	-3.81032125510172
SLBP	0.43651391210911	9.82925884835343	2.25544342439926	0.0283339716264771	0.128034119327827	-3.81090889071747
DROSHA	0.276555378004646	9.27583723824883	2.25537406940838	0.0283386143228863	0.128034119327827	-3.81104738581322
ABHD13	0.410584779927304	5.73598074342208	2.25502970092297	0.0283616767018619	0.128075312429142	-3.81173500448328
ZNF706	0.248290837596885	11.2993288082822	2.25501790060879	0.0283624672643684	0.128075312429142	-3.81175856527716
AC104825.1	-0.19253352092908	5.71267467117609	-2.25496075240836	0.0283662961866544	0.128075312429142	-3.81187266734252
HERC3	-0.273549197591091	7.70581670870981	-2.25473241191653	0.0283815995442985	0.128116459273358	-3.81232854835516
FZD1	-0.405199375755011	8.30406085558488	-2.2544616976324	0.0283997522703099	0.128157277167082	-3.81286897982118
ATP8A1	-0.779365010316548	9.50123202682728	-2.25435689053522	0.0284067828652605	0.128157277167082	-3.81307819380557
MFN1	0.301491413366282	8.65033114489682	2.25406993319269	0.0284260402280322	0.128157277167082	-3.81365097222235
GLIDR	-0.299594202623266	7.91599258641961	-2.25405067204447	0.0284273332348754	0.128157277167082	-3.81368941612472
MRPL55	0.276778420082264	8.62211124265178	2.25400624518476	0.0284303158225148	0.128157277167082	-3.81377808800441
KHDRBS3	0.352959004667898	8.01394388289047	2.25399439898789	0.0284311111612234	0.128157277167082	-3.81380173167127
DR1	0.303799894358594	9.10936823232091	2.25395157593974	0.028433986411134	0.128157277167082	-3.81388720078015
LMLN	0.206132034460247	7.96494641880136	2.25319881352486	0.028484570921981	0.128326184122755	-3.81538939860383
NECTIN2	0.200211185766022	9.47150116331553	2.25318044860186	0.0284858060134057	0.128326184122755	-3.81542604217748
FAM167B	0.277605587465218	8.10056242799086	2.25306833384583	0.0284933470675251	0.128326184122755	-3.81564973973843
CNPY4	-0.162753098490388	8.27742855793856	-2.25302499838727	0.0284962623678882	0.128326184122755	-3.8157362026134
CEBPA	-0.408964159989148	10.291325323668	-2.25257767034836	0.0285263708572971	0.12843382589373	-3.81662863206463
ARHGDIB	0.434133613348822	11.4024176734022	2.25216582675996	0.0285541159034387	0.128530782264783	-3.81745014167627
ANKS6	0.220227860809668	8.35930444862709	2.25203114630418	0.028563194233092	0.128543690159232	-3.8177187639453
NFYB	0.350708880734038	8.73319068157991	2.25166421459674	0.0285879407704154	0.128558651057947	-3.81845054859021
DGKQ	-0.336673171798788	9.75463013252726	-2.25163628961004	0.0285898248597051	0.128558651057947	-3.81850623638476
ATP5MC1	-0.33604208475924	10.951296350127	-2.25162900168509	0.0285903165916105	0.128558651057947	-3.81852076981631
C17orf58	0.309620877886321	8.43895183921525	2.25152443543785	0.0285973727255069	0.128558651057947	-3.81872928947996
DENND1B	-0.448961499672553	9.13043206735989	-2.25152142412844	0.0285975759516253	0.128558651057947	-3.81873529433359
AL359853.2	-0.238833094526697	7.27167161306706	-2.25126535038578	0.0286148624425193	0.128608427355662	-3.81924590718898
RPARP-AS1	-0.199800677904399	7.53922251236895	-2.25048577792617	0.0286675452041696	0.128817234713569	-3.82080008900805
KRTAP10-12	0.254253461795966	6.06024334088576	2.24998988799586	0.0287011016757335	0.12894002634744	-3.82178848367091
CALML5	-0.21080039528384	5.61644537924899	-2.24978953935217	0.0287146689743367	0.128954322377995	-3.82218776295399
ZHX1-C8orf76	0.197758380091437	7.04846359835909	2.24975888961699	0.0287167450277904	0.128954322377995	-3.82224884294087
CPEB3	-0.264921942029606	8.3153642924432	-2.24962994739313	0.0287254803591725	0.128956409035557	-3.82250579660589
LARGE1	-0.262306466126711	8.45645206830917	-2.24956810069416	0.0287296710664808	0.128956409035557	-3.82262903929976
LYPD4	-0.178391214160765	6.90970462995584	-2.24911035432174	0.028760704619312	0.129067715417585	-3.82354111042748
SKA1	0.33994911049045	6.12532840554225	2.248798982499	0.0287818314736952	0.129134525473893	-3.82416144017751
OR10D1P	-0.192747473060266	7.44313276871299	-2.24861084520002	0.02879460341849	0.12914730449134	-3.82453622233591
CFL2	0.359165419885414	8.22996290149457	2.24854816823408	0.0287988594404962	0.12914730449134	-3.8246610733959
CRYZL1	-0.231038074616498	9.04205521058992	-2.24848131875615	0.0288033994072584	0.12914730449134	-3.82479423287782
AC021106.2	-0.173193098945958	4.2321472671846	-2.2479293501111	0.0288409096400344	0.129259925168212	-3.82589359251067
AIMP2	0.314250731047981	10.7403790299008	2.24792790935631	0.028841007606262	0.129259925168212	-3.82589646178379
NUP133	0.347577141350456	9.09361814533861	2.24776689734473	0.0288519577107643	0.129281006438555	-3.82621710887712
ATP5MD	-0.190170236434335	12.7851824805875	-2.24759028513074	0.0288639729888427	0.129306850422095	-3.82656880144185
UBE2J2	0.200026577801736	9.14087158314267	2.2473725654062	0.0288787909917438	0.129308920410224	-3.82700232148446
CAPZA1P1	0.113233693261473	4.31547030628927	2.24732306501165	0.0288821609282508	0.129308920410224	-3.82710088110518
GDPGP1	-0.204050284969091	5.26740511555668	-2.24730812359984	0.028883178192804	0.129308920410224	-3.82713063041705
MIR1236	0.213633160421288	10.1780012100874	2.24681706962672	0.0289166285629074	0.129430679361266	-3.82810826075075
RIPOR3	0.548448269409775	7.7448380724237	2.24584788555885	0.0289827496414182	0.129679091975675	-3.83003728047958
ADHFE1	-0.226630803515166	8.52588184873836	-2.24581993337184	0.0289846586210307	0.129679091975675	-3.83009290517104
MZF1	-0.173365069514899	8.59908368001316	-2.24558228974177	0.0290008928635934	0.129723682644866	-3.83056579183237
QPCT	0.796856051007675	7.78126725667547	2.24518213868296	0.0290282467360096	0.129817982431977	-3.83136195957117
CHRNA5	0.390053617866629	6.69387425528362	2.24503721130435	0.029038159441984	0.129834259228935	-3.83165028839674
CT47A1	-0.28096576712684	6.84650453310075	-2.24480862301023	0.0290538004588697	0.129876135658148	-3.83210502734881
TRMT10C	0.3259755378324	9.09779005116574	2.24453668549889	0.0290724173365998	0.129931293806005	-3.83264595329201
FZD5	-0.61213323147269	10.4500734779413	-2.24367725747163	0.029131323358203	0.130163778498665	-3.83435513779793
OR7A10	-0.140711562288431	5.75044652503646	-2.24346060701516	0.0291461894569541	0.130163778498665	-3.83478591639739
ZNF610	-0.247561818401143	6.00188543343678	-2.24341036102191	0.0291496381907981	0.130163778498665	-3.83488581855764
NCAPG2	0.621807116597723	8.18305905038096	2.24340772952525	0.0291498188187701	0.130163778498665	-3.83489105061012
DEPDC1B	0.721557139485149	6.39802652610136	2.24331941473059	0.0291558813895642	0.130163778498665	-3.83506663890177
AL157831.2	-0.157075933569049	5.82922249502875	-2.24318341172921	0.0291652198096941	0.130177389346828	-3.83533703030116
REXO4	0.170024747620598	8.4900433640188	2.24291696349278	0.0291835227119984	0.130219914839698	-3.83586672479139
AL450306.1	0.275820442690431	6.25358050819428	2.24269240608438	0.0291989559395868	0.130219914839698	-3.83631310118643
CHD2	0.24968958960449	8.79765812456397	2.24263200865458	0.0292031081256727	0.130219914839698	-3.83643315329338
ANKRD50	0.26434168635298	8.00385704071744	2.24258217442086	0.0292065345096361	0.130219914839698	-3.83653220692603
AP4S1	-0.124847928596749	7.88666963930869	-2.24251136380777	0.0292114037498931	0.130219914839698	-3.83667295143115
EIF6	0.410517108654291	10.9095105171612	2.24248925617481	0.0292129241123947	0.130219914839698	-3.83671689223524
C4A	0.552718406371662	9.4725815264664	2.2424039781971	0.0292187894146765	0.130219914839698	-3.83688638617135
EEA1	0.341460783077535	9.32942103298396	2.24181581150887	0.0292592711132712	0.130372257100404	-3.83805525154958
OGN	-0.627423262409422	4.94271730620401	-2.24153806198209	0.0292784050105365	0.130397005097605	-3.83860713704128
SEC31B	-0.241618530609674	8.31107044723681	-2.24152470979495	0.0292793251088283	0.130397005097605	-3.83863366629628
SHBG	-0.163067071418331	7.71810372194056	-2.24142618216678	0.0292861154322577	0.130397005097605	-3.83882942533744
FAM223B	-0.203530753465306	7.32924101903362	-2.24131428853843	0.0292938286037584	0.130397005097605	-3.83905173202417
TWSG1	0.471850308241654	8.82827162180909	2.24127805468932	0.0292963266997084	0.130397005097605	-3.83912371833743
NR2F6	-0.333478530700473	10.2487218684556	-2.2409118075611	0.0293215877239178	0.130459585670342	-3.83985129351073
AL035448.1	-0.163572354469908	4.15047811282925	-2.24089143686525	0.0293229933100657	0.130459585670342	-3.83989175845451
CCP110	0.245718357366042	7.54379274744336	2.24073042059279	0.0293341055963122	0.130461400743515	-3.84021159530739
TCF15	-0.2550740687581	7.94895601270639	-2.24070285926695	0.0293360080717166	0.130461400743515	-3.84026634024044
SPINT1	-0.462862593511506	10.8231605613294	-2.23924650204575	0.0294366915202669	0.13085628290957	-3.8431583141073
ADCY2	-0.20508297632409	7.09458595724727	-2.23923558208402	0.0294374476120674	0.13085628290957	-3.84317999271884
STRIP2	0.437415438232271	5.99422195630379	2.23901753918839	0.0294525483738994	0.130895296047798	-3.84361283947306
STXBP5L	-0.182837495456915	6.69328805036863	-2.23810429138481	0.0295158707110483	0.131148556484879	-3.84542539490082
GABRA2	-0.598067760337658	5.8090944472009	-2.23797685181632	0.0295247166273251	0.131159703806771	-3.84567828075403
BX890604.1	0.292623300799262	7.93041713939364	2.23769348555657	0.0295443942347626	0.13121895439418	-3.8462405390068
SMIM22	-0.380758151208516	10.221606121982	-2.23713011019718	0.0295835507977594	0.131364675147227	-3.84735822153288
CSTF2	0.245168681986712	8.77070601964091	2.23692509651422	0.0295978113597876	0.131399807317358	-3.84776489193591
METTL8	0.337946503937929	7.60401800932292	2.23671210753263	0.0296126331182192	0.131437415322278	-3.84818735011472
GSTM4	-0.383020010253475	8.78198554269273	-2.23659079688279	0.0296210779791797	0.131446709034109	-3.84842795199298
TBC1D4	0.415115506864126	8.92114476076672	2.23647908087611	0.0296288568080228	0.131453043806141	-3.84864951487861
SPDL1	0.397884378078475	7.43913582817963	2.23565814013551	0.0296860746956298	0.131636420779121	-3.85027738390915
STX16	0.355518848944332	9.92190852247742	2.23564057455861	0.0296873000479158	0.131636420779121	-3.85031220990648
AP006547.1	-0.125733114087022	7.62721337427576	-2.23561234262414	0.0296892695654894	0.131636420779121	-3.85036818285029
PLTP	0.538168045634078	9.10760260730417	2.23539221269643	0.0297046302453698	0.131676318738149	-3.85080459506641
CSF2RB	0.663526212434112	9.08502643965363	2.23447513117724	0.0297686999410673	0.131932073379073	-3.8526223507453
MYOD1	-0.176253144521979	7.95734622028789	-2.23422041197546	0.0297865169655286	0.131982774916623	-3.85312712388632
ZNF396	-0.148824604618023	6.401021642049	-2.23406822874882	0.0297971663346497	0.132001701975224	-3.85342868062187
PECR	-0.228079610272706	8.1925293667254	-2.2338825439366	0.029810164615599	0.132027619861041	-3.85379659926806
MINAR1	0.17969304252072	5.1361553192085	2.23362653324962	0.0298280940632041	0.132027619861041	-3.85430382167665
GALK2	0.317201158867869	7.98635415981118	2.2334768247099	0.0298385831677955	0.132027619861041	-3.85460041043472
FREM2	0.533988207098411	4.6005125981474	2.2334220518339	0.0298424215624638	0.132027619861041	-3.85470891734905
TPSB2	-0.898519429094961	9.5415512314637	-2.23340131890924	0.0298438746062822	0.132027619861041	-3.85474998940467
ULBP1	-0.179142802259753	6.51180242333764	-2.23329765490192	0.0298511407209702	0.132027619861041	-3.85495534378955
AC110373.1	0.312678233667062	7.5218535824878	2.23311157587497	0.0298641874720129	0.132027619861041	-3.85532393959974
CASR	-0.212046065604699	8.0550370073103	-2.23300597132719	0.0298715940760745	0.132027619861041	-3.85553311586925
BLVRB	-0.264337715907212	9.77248423521126	-2.23300143111775	0.0298719125413404	0.132027619861041	-3.85554210871051
EVI5	0.311431357815151	8.79738991806883	2.23299629697268	0.0298722726708289	0.132027619861041	-3.85555227794841
JAK1	0.24201667445131	11.2141058548724	2.23298326737527	0.0298731866361916	0.132027619861041	-3.85557808567952
SKIL	0.489230737200275	9.67360704042946	2.23268885765416	0.0298938446968001	0.132090713853474	-3.8561611903807
SPRR2C	-0.174632469653533	5.77823012683421	-2.23250423636088	0.0299068055984468	0.132101133018107	-3.85652681725907
FAT4	0.393149009242402	7.0377109102394	2.2324140761817	0.0299131368868925	0.132101133018107	-3.85670536289965
CHPT1	-0.373148504689345	10.563365203951	-2.23238255659694	0.0299153505559195	0.132101133018107	-3.85676778024582
SON	0.212223207778509	10.885486024231	2.23178332469954	0.0299574631065862	0.132258876688783	-3.85795428529335
PGLYRP4	-0.22810025167828	7.7936051103981	-2.23113990243838	0.0300027396133733	0.132410174801848	-3.85922799931469
COL26A1	-0.245935683255134	8.0635505484998	-2.23111450278503	0.030004528183827	0.132410174801848	-3.85927827412427
TBRG1	-0.3721009344784	8.75897795711208	-2.23087100430628	0.0300216794311363	0.132443223494628	-3.8597602191518
NOC2L	0.275069179172425	9.14176688102569	2.2308264956462	0.0300248154146396	0.132443223494628	-3.85984830839039
COX5A	-0.290239967826327	12.7753188659119	-2.23045856856823	0.0300507498543175	0.132509695244372	-3.86057643561167
OCEL1	-0.274321069780939	8.76767024742659	-2.23037698201407	0.0300565034091121	0.132509695244372	-3.86073788199945
PTGIS	0.501821820439345	7.22322222157958	2.2302327165491	0.0300666795194394	0.132509695244372	-3.86102334783857
COL16A1	0.433163764740788	8.35872668951618	2.23018609447753	0.0300699687703124	0.132509695244372	-3.86111559821294
MS4A5	-0.274570861093797	6.76209491128378	-2.23015877505641	0.0300718963406684	0.132509695244372	-3.86116965399779
DESI2	0.264780287362887	10.0448255590453	2.2297750877464	0.0300989796269818	0.132578357105616	-3.86192878267928
THNSL2	-0.292179190730485	7.98221999099402	-2.22974216358267	0.0301013046451413	0.132578357105616	-3.86199391844866
COX5B	-0.284294791957921	12.504908114286	-2.22966583219077	0.0301066955788953	0.132578357105616	-3.86214492621261
SLC9B2	0.39526553638296	7.30936257920591	2.22956050938857	0.0301141354437514	0.132582910291283	-3.86235328126462
SVIP	0.245110693423321	9.08165589684296	2.22934316924313	0.0301294932058816	0.132617833058354	-3.86278320942033
DNAJC3	0.327052791958463	10.913305945285	2.22918183958483	0.0301408976140412	0.132617833058354	-3.86310231910832
KDM1A	0.320694611102983	9.55511130418599	2.2291690023626	0.0301418052423615	0.132617833058354	-3.86312771029289
HPX	-0.133530353802801	8.77914945987781	-2.22908566594168	0.0301476979533052	0.132617833058354	-3.86329254136624
RECQL5	-0.172612294459078	8.76383085883809	-2.22887538339809	0.0301625715414352	0.132654084737281	-3.86370843672507
CLEC10A	-0.456404918828145	7.62930650721963	-2.22878795144481	0.0301687576391932	0.132654084737281	-3.8638813495934
MSH2	0.512395153282354	8.36891526271182	2.22813122086149	0.0302152593526198	0.13283033619821	-3.86517997854156
UNKL	0.321557756805541	7.93980214526553	2.22741827278404	0.0302658134374629	0.133016788893554	-3.8665894184588
RAD54B	0.538670434413385	7.5466263588582	2.22735186731396	0.0302705259549036	0.133016788893554	-3.86672067784833
CPLX3	-0.223179582898891	7.84112178229543	-2.22722103240909	0.0302798126569332	0.133029353122595	-3.86697928136022
TNFAIP8L3	-0.228820760315828	5.31880784325394	-2.2268901969765	0.0303033066957764	0.133089830430064	-3.86763314319876
PLGRKT	-0.311908396817518	10.3080026063845	-2.22684610408905	0.0303064391369229	0.133089830430064	-3.86772028220615
MSX2	0.73363354855795	6.84065052557297	2.22613736685939	0.0303568284460296	0.133282833760601	-3.86912073751443
CUL2	0.247556745883498	8.66286076661695	2.22592870672932	0.0303716777238109	0.13331974843048	-3.86953297765077
LIF	0.350681414550564	8.52691553288224	2.22577935566961	0.0303823102194256	0.133338141351029	-3.86982802419516
Z97832.2	-0.212072449772126	7.97796560076116	-2.22561785298979	0.0303938115069986	0.13336033851184	-3.87014705832302
GFOD1	-0.201390041659064	8.42942112265459	-2.22507236546195	0.0304326864310906	0.133502609382001	-3.87122448020137
CLIC4	0.462062528874494	9.79678528104104	2.22455334299898	0.0304697160792571	0.133636726783722	-3.87224942884977
ADIG	-0.215869262711486	7.98552606279646	-2.22443470366838	0.0304781859895484	0.133645554115611	-3.87248368645717
HEATR3	0.280677702158304	7.65857384492469	2.22414000615164	0.0304992340669277	0.133709520754756	-3.87306553301341
MEX3C	0.240445983606604	8.3357576178444	2.22395279873674	0.0305126115877307	0.133718969401108	-3.87343511988083
CELSR3	0.270353029959944	7.7201495203837	2.22385538178986	0.0305195748867159	0.133718969401108	-3.8736274313798
GAPDHP73	0.252485540981956	8.84104972999391	2.22383864056906	0.0305207716795107	0.133718969401108	-3.87366047965051
ZNF875	-0.233987499712627	6.94127278019398	-2.22363188498488	0.0305355555976615	0.133755427344931	-3.87406861198181
CCDC170	0.386884163245569	7.0064741863984	2.22353603960195	0.0305424111034589	0.133757148245512	-3.87425779875127
SPATA41	-0.164138364236284	6.30760192398068	-2.22297513223457	0.0305825582446666	0.133886403269829	-3.87536482572931
ELANE	-0.163719250677526	6.3691759927474	-2.22294294810807	0.0305848632487679	0.133886403269829	-3.87542833854459
DFFB	0.370658390598755	7.08989061369561	2.22262045044125	0.0306079687783503	0.133944166706114	-3.87606472048925
COL6A1	0.579940021009739	10.8549597838129	2.22257812984641	0.030611002006084	0.133944166706114	-3.87614822575403
IRF2BP1	0.208986853113203	9.50088283335046	2.22233290594767	0.0306285830733694	0.13399276767481	-3.87663206588416
ENKD1	0.223892380205593	7.4407054552448	2.22218234769083	0.0306393816078602	0.134011682404455	-3.87692910388247
ATP13A1	0.205564970692823	9.56836605382197	2.22205506142308	0.0306485136226231	0.13402330159464	-3.87718021547064
ZNF696	-0.20805356972479	8.01739541584057	-2.22177286200443	0.0306687682895182	0.134073081975221	-3.87773689923058
ANPEP	-1.60525296999421	9.80680639522448	-2.22171596836975	0.0306728532228184	0.134073081975221	-3.87784912406706
BCL2	-0.389560568669562	8.41726591812336	-2.22114253720605	0.0307140521291934	0.134224817761384	-3.8789801072389
CUX2	-0.155079141690298	6.35059571908732	-2.22073624832774	0.0307432720649979	0.134304694485718	-3.87978128955014
HNRNPR	0.293260451286029	11.4965995485599	2.22070795048668	0.0307453081351565	0.134304694485718	-3.87983708707338
AL358216.1	-0.243847771034926	7.3358765951853	-2.22049400393482	0.0307607057512467	0.134343601378678	-3.88025892683234
MCM3	0.486989019009842	9.95125641539447	2.2199399454644	0.030800612705153	0.134469266637637	-3.88135121266913
ILF3-DT	-0.386875890618854	6.09159663003723	-2.21987124917485	0.0308055638515652	0.134469266637637	-3.88148662683319
RWDD2A	0.218543320187793	7.81232332332617	2.21982398821694	0.0308089704979307	0.134469266637637	-3.88157978566663
UTP3	0.232935170753388	9.22913971511854	2.21943663852588	0.0308369038342703	0.134515336289868	-3.88234325203346
MAD2L1BP	0.230227818625515	9.47064071871412	2.21934088728217	0.030843812287309	0.134515336289868	-3.8825319609421
PARVB	0.558479242974022	8.20637918318461	2.21931292957328	0.0308458296940933	0.134515336289868	-3.88258705942519
CENPF	0.608324898790363	8.98000222673765	2.21929683855353	0.0308469908625567	0.134515336289868	-3.88261877102126
FSCN3	-0.234339891667157	7.71747833325977	-2.21919405417314	0.0308544089530958	0.134515336289868	-3.88282133029315
BOP1	0.445601707684888	8.76094253340303	2.2191362285022	0.0308585830041361	0.134515336289868	-3.88293528514253
PPIB	0.22916595352541	12.371933125369	2.2190470576533	0.0308650206329702	0.134515336289868	-3.88311100597356
SRF	0.221532760864507	8.48127923524707	2.21894208911787	0.0308726002851696	0.13452004381098	-3.88331785044705
CKMT2	1.01237113311104	5.60614223784194	2.21872186151493	0.0308885080000428	0.134561029273182	-3.88375179122569
HUS1	0.277362301591069	9.15055495822656	2.21859606989078	0.0308975975630736	0.134572301507351	-3.88399963766989
PTTG3P	0.331466988690215	7.4553990215233	2.21818320747037	0.0309274471472019	0.1346739687788	-3.88481301698953
PPP1R35	0.256045511038007	8.91263063485107	2.21791039141838	0.0309471854771243	0.134731572953311	-3.88535042321743
ANOS1	0.392167179554995	6.91795816175124	2.21777004007291	0.0309573442761172	0.134747456252954	-3.88562687297324
RFC2	0.384937866546753	8.34745039798825	2.21762875286626	0.0309675737885157	0.134756559803427	-3.88590515161388
TLR2	0.561236551065288	7.96300264851311	2.21756131351922	0.0309724576018216	0.134756559803427	-3.88603797472345
FOXH1	-0.259362759384249	7.44887637484972	-2.21738335810144	0.0309853480185132	0.134784310201591	-3.88638844549936
AC079322.1	-0.151320290468558	4.14191055944054	-2.21689718866093	0.0310205884487554	0.134897985465001	-3.88734580478309
PSMC6	0.357239086563384	9.70223906406362	2.21684303311134	0.0310245161527471	0.134897985465001	-3.88745243662053
GBA3	-0.851171009273305	7.44483456446653	-2.21622918365476	0.0310690671207373	0.135029355025208	-3.88866095196689
NT5C	-0.176581900231907	8.87146240449419	-2.21618344054904	0.0310723892501622	0.135029355025208	-3.88875099766633
ZNF319	0.208104268433797	7.0873388461375	2.21615711243993	0.0310743014922484	0.135029355025208	-3.88880282408622
HTR6	-0.18544727678107	7.41633689554719	-2.21581932035232	0.0310988449573699	0.135098635499449	-3.88946771709669
BCOR	0.351130030302491	8.01657135996778	2.21574689229617	0.0311041096991013	0.135098635499449	-3.88961027003495
LSS	0.350952853473032	9.90875572069742	2.215600025183	0.0311147877767355	0.135098635499449	-3.88989932223895
RECQL4	0.27275755444145	8.44496018169739	2.21555546387773	0.0311180282780325	0.135098635499449	-3.88998702116014
TMEM168	-0.291413048849401	9.85431055202745	-2.21548872273039	0.0311228822564319	0.135098635499449	-3.89011836843703
TMEM43	0.257714964856518	9.91767013932414	2.21478857820413	0.0311738429715595	0.135291471583637	-3.8914960646963
AMMECR1L	0.249483250352647	8.86863597580116	2.21466475233149	0.0311828634239844	0.13530224827803	-3.89173968358231
TRPV5	-0.158492706861147	7.25835582995045	-2.21450432208821	0.031194553854333	0.135315299129271	-3.89205530244216
CGN	-0.60810617513366	9.50318239579391	-2.21444404682615	0.0311989470669606	0.135315299129271	-3.89217387878953
NRIP1	-0.307464940910354	10.2458447809581	-2.21428512349097	0.031210532945456	0.135325953708403	-3.89248650760684
KARS1	0.344907616771238	11.6560416618553	2.21423098677331	0.03121448050461	0.135325953708403	-3.89259299939667
TMEM94	-0.206336425579575	8.86949990550118	-2.21408860088257	0.031224865150725	0.135342624926609	-3.89287307505107
LINC01015	-0.168837621088854	6.8558124532091	-2.21334177396676	0.0312793835326458	0.135550544592791	-3.89434185538217
SSC4D	-0.213000738265202	7.86241507499179	-2.21303313381617	0.0313019387997444	0.135605749094756	-3.89494873757805
MELK	0.62219078341294	8.99021996832846	2.2129881646564	0.0313052263214352	0.135605749094756	-3.89503715509073
DKKL1	-0.209379258892714	7.81224051119537	-2.21259528538359	0.0313339611749191	0.135701819300544	-3.89580956422335
MRPL19	0.449473389540545	8.78846331482056	2.21216071659784	0.031365772281017	0.135786185189848	-3.89666380481865
AC100768.1	0.14273133528976	5.47582418347532	2.21212861698634	0.0313681231523691	0.135786185189848	-3.8967268982115
UIMC1	0.219082322738153	8.32971192133771	2.21206034724086	0.0313731235240785	0.135786185189848	-3.89686108331581
LTBR	0.254221908512806	9.51865450123992	2.21192869027762	0.0313827686368553	0.135799532192556	-3.89711984725833
LMTK3	0.279492803730839	6.69415290530213	2.21159973847734	0.0314068788953122	0.135875454117115	-3.8977663272678
AGER	-0.220213530410168	7.38186925199396	-2.21135587557898	0.0314247631822273	0.135890800279558	-3.89824553346653
SQSTM1	0.290114301177033	11.1087002415155	2.21135010239311	0.0314251866819433	0.135890800279558	-3.89825687762088
PAFAH2	-0.270326505148418	8.23312059196731	-2.21128281170069	0.0314301232515941	0.135890800279558	-3.89838910022251
SAP30L	-0.292901300680038	8.80539968990013	-2.21107575058585	0.0314453179317189	0.135910603321871	-3.89879594350189
BDH2	-0.427022895961592	9.34468544140487	-2.21099047150713	0.0314515778158127	0.135910603321871	-3.89896349470262
CARNMT1	0.355269104336273	8.35752377504577	2.21095198137031	0.0314544035324811	0.135910603321871	-3.89903911607013
AP005205.1	-0.209987705717439	5.45060431491269	-2.21078979973776	0.0314663124035543	0.13593368144779	-3.8993577415991
COIL	0.306873438300922	8.93338317447997	2.21017866163642	0.0315112235563248	0.136099289220629	-3.90055822438886
SERPIND1	0.439726985157457	5.34446966742189	2.21004183858404	0.0315212861190086	0.136114345671838	-3.90082695402187
GBX1	-0.168382926270944	7.54308379665671	-2.20987565774174	0.0315335115949914	0.136138733725811	-3.90115332595992
SUMO4	0.177908934456978	10.6789042926552	2.20965577736253	0.031549694032038	0.136180191320353	-3.90158513049798
CIP2A	0.457918514861467	5.93886803034001	2.20940904509988	0.0315678614002962	0.136230197540019	-3.90206962520474
CCDC51	0.211943321332052	8.79483469078806	2.20928125769876	0.0315772742592781	0.136242410953571	-3.90232053691231
FAM167A	0.309490849361996	7.5681714991448	2.20901860029938	0.031596629461109	0.136297507285655	-3.90283622967066
IL10RB	-0.431967302494369	9.91373041921537	-2.20879433153635	0.0316131640922557	0.136340416173665	-3.9032765116368
OR2L2	-0.205672216575077	6.00997118072057	-2.20842960055024	0.0316400708674902	0.136425338865756	-3.90399246913832
ZMYM5	0.215142423467446	6.50634705024708	2.20826312120573	0.0316523590243726	0.136425338865756	-3.90431923153243
HSD17B8	-0.242357485986554	9.01965926852685	-2.20825945453004	0.0316526297160633	0.136425338865756	-3.90432642818404
SNORD89	0.42100042405625	8.02783045216371	2.20814599284793	0.0316610070144542	0.136433033974216	-3.90454911665984
GPC2	-0.2448057205973	7.66597411102539	-2.20805377379781	0.031667817331369	0.136433974876633	-3.90473010582075
RFX5	0.169017701743897	9.08059331139651	2.20783418288494	0.031684039181071	0.136461436400686	-3.9051610500946
CYB5R3	0.228405760391972	11.3976918916323	2.20772989847854	0.0316917455552472	0.136461436400686	-3.90536569454666
AL136038.3	-0.148032442582729	5.2072604947068	-2.2076997828478	0.0316939713377831	0.136461436400686	-3.9054247910403
DNAJB8-AS1	-0.24513913344157	6.13841319039338	-2.20746754814831	0.0317111399461159	0.136506959955233	-3.90588048752336
CACNB3	-0.207812102341759	8.77756687028053	-2.20722740862499	0.0317289015695604	0.136554350095415	-3.90635165365313
ELF2	0.227720992511369	9.01035844555857	2.20714032941336	0.0317353444440714	0.136554350095415	-3.90652249716069
NUDT7	-0.191457999311033	7.42337764845138	-2.20644050402034	0.0317871655162963	0.136748901411512	-3.90789530616741
ETFB	-0.217677796590248	10.0712316395153	-2.2060232081772	0.0318181011935314	0.136825323519043	-3.90871372235916
UTP25	0.247641736561862	8.34766242600424	2.20602252955067	0.0318181515242381	0.136825323519043	-3.90871505320334
ZCCHC2	-0.18299406621896	6.8679945011061	-2.20572135747286	0.0318404950486139	0.136892963444363	-3.90930564400305
AL355613.1	-0.202133272366188	5.79198497410044	-2.20536629120889	0.0318668546819059	0.136950398445745	-3.91000183488003
UBQLN1	0.253170324147654	10.9673610023901	2.20533615511295	0.0318690928303789	0.136950398445745	-3.91006091954267
LINC00643	-0.113133532182215	5.01794371569904	-2.2052740613154	0.03187370485158	0.136950398445745	-3.91018265820721
ZMYM4	0.204731438060488	9.18202555617068	2.20476633955116	0.0319114380146974	0.137084066540098	-3.91117797196812
SIRT7	-0.277244828903696	9.15726239222019	-2.2044779249041	0.0319328901264972	0.137147754087593	-3.91174328258192
NAA38	-0.29237329618384	10.1281754307362	-2.20434175241449	0.0319430229758463	0.137162810483629	-3.91201016800433
GAL3ST1	-0.314024617062134	7.47874677454335	-2.20419931812205	0.0319536248120766	0.137179874037658	-3.91228931148774
ADI1	0.211621044612187	11.6087495162826	2.20387108453542	0.0319780680964367	0.137253221955913	-3.912932529
FAM71F1	-0.185258172195919	6.75347595317478	-2.20379182425968	0.0319839730150924	0.137253221955913	-3.91308783829174
DLGAP1	-0.192996001823217	7.84206290453145	-2.20363585595629	0.0319955955171361	0.13727463524423	-3.9133934423854
GEMIN2	0.262523071120054	8.14249653865928	2.20325808894691	0.0320237615327102	0.137351425787237	-3.91413356493877
GPN1	0.1600956540806	9.8594956849184	2.20321780665434	0.03202676623903	0.137351425787237	-3.91421248000794
TNK1	-0.149224116078324	8.88598217616408	-2.20309414898468	0.032035991571614	0.137353072977731	-3.91445472429563
ZNF844	-0.309898877661222	8.12165705657481	-2.20290761951311	0.0320499118134966	0.137353072977731	-3.91482011275598
LINC00692	-0.134090680749448	4.20992180513258	-2.20287389944692	0.032052428829442	0.137353072977731	-3.91488616353563
EGFL8	0.147636100047857	8.94325948747001	2.20284461429471	0.0320546149450899	0.137353072977731	-3.91494352654309
AL135908.1	-0.160898078469627	6.59782574269944	-2.20276803440435	0.0320603322005808	0.137353072977731	-3.91509352631296
PTPRE	0.405764419788516	9.24286232353432	2.20228101053834	0.0320967131854947	0.137480478642422	-3.9160473771003
CDIN1	0.203168514503008	7.67018061232542	2.20146824654382	0.032157508235167	0.137712383187099	-3.91763881368117
RGS4	0.325193275836863	7.16200235129432	2.20072363030471	0.0322132949065273	0.137922748175506	-3.91909638944185
ACO2	-0.255921201886725	10.9272679071827	-2.20061605828602	0.0322213612553881	0.137928751582786	-3.91930692664334
SUB1	0.230081110498807	11.9818572342137	2.20025130688083	0.0322487256045978	0.137976355902841	-3.92002074578513
SLPI	0.828916106713173	10.329877318152	2.20024806472425	0.0322489689292359	0.137976355902841	-3.92002709025513
TAT	-0.193678824250473	6.7111037505976	-2.20012673841324	0.0322580756620439	0.137976355902841	-3.9202645042144
DAO	-0.179722275438545	6.6140907228191	-2.20011245392149	0.0322591480027949	0.137976355902841	-3.92029245570983
NUP210	0.494556797241675	8.5627174419406	2.19998061629987	0.0322690465732151	0.137990177050792	-3.9205504248519
PSMD8	0.250371570567747	10.7703903955476	2.1990579399856	0.0323383975019582	0.138258172505274	-3.92235548714999
PA2G4	0.390604185089673	10.2922343397097	2.19886555509903	0.0323528742301391	0.138291498955223	-3.92273177765212
ITLN1	-1.82659456928523	11.1440413218953	-2.19857174612203	0.0323749940218798	0.138332204685511	-3.92330639388025
LINC01365	-0.182955172082702	6.81143250078157	-2.19856151428465	0.032375764579244	0.138332204685511	-3.92332640363494
MMP15	-0.30039330256565	9.34467174186229	-2.19840828839095	0.0323873059206826	0.138352955756526	-3.92362604862624
ZNF770	0.337445693480111	9.09607409098537	2.19795694996286	0.0324213228893001	0.138464534701899	-3.92450857575619
PPIH	0.257172864754317	9.36021223245431	2.19787292803214	0.0324276590220207	0.138464534701899	-3.92467285205788
NKTR	-0.269848532963282	10.2417440680183	-2.19770694422257	0.0324401791458354	0.138464534701899	-3.92499736175209
SUCO	0.313417945404419	9.11837130195548	2.19770685392867	0.0324401859578446	0.138464534701899	-3.92499753827735
PAXBP1-AS1	-0.130614706255897	5.58613914774517	-2.19758560916004	0.032449334119546	0.13847502438603	-3.92523456734162
HNRNPK	0.165643507902832	12.5051385207309	2.19740697221009	0.032462816779839	0.138484404946408	-3.92558377641388
C11orf16	-0.213332785566145	8.8706669872012	-2.19737918625614	0.0324649143740624	0.138484404946408	-3.92563809178588
SCML2	0.381863783908329	8.73975637589062	2.19697798217426	0.032495215058309	0.138585095005527	-3.92642229374138
PCF11	-0.255384793236232	8.67202618387241	-2.19683244328986	0.0325062129496388	0.138603438281556	-3.92670673800101
DPEP1	1.02041366488854	8.73944645994122	2.19649116916395	0.0325320147707558	0.138684883565465	-3.9273736705513
MT1E	-0.844921700054325	12.4325637176734	-2.1962533479484	0.0325500057677762	0.138733004401908	-3.9278383805896
H4C6	-0.166270122403194	5.12073441236026	-2.19610028630263	0.0325615894038441	0.138753801912984	-3.92813744590415
ADRB1	-0.277448012074234	6.68252903437143	-2.19563045966931	0.032597168363576	0.138868686094368	-3.92905532743388
RALGAPA1	-0.325099064346094	9.19020828550497	-2.19556710524394	0.0326019686781918	0.138868686094368	-3.92917908808208
CREB3	0.217528179649445	9.06054493855199	2.19510710443473	0.0326368412604102	0.138962625981616	-3.93007759541721
SNRPF	0.453869975097852	10.5474420228967	2.19509906428588	0.0326374510748724	0.138962625981616	-3.93009329864853
MYO18B	-0.158036136772319	6.02993682688423	-2.1946311333367	0.0326729591438918	0.139085198560495	-3.93100713402363
ZFYVE27	-0.202749159016333	8.99429642194903	-2.19434556365342	0.0326946457894197	0.139141289793067	-3.93156475223512
THEMIS2	0.503158733274147	8.0989032457967	2.19428059656933	0.0326995812704004	0.139141289793067	-3.93169160200399
ECSIT	-0.22004587664958	8.78809053261362	-2.19370605850014	0.0327432569030774	0.139274314885896	-3.93281326665342
AC113423.2	-0.122694819914896	5.76867449292203	-2.19369232031491	0.0327443018908426	0.139274314885896	-3.93284008460923
TFDP1	0.435508346357448	9.8912933589231	2.19354510066707	0.0327555019198579	0.139280765477691	-3.93312745959623
TMEM251	-0.317180424559972	9.36208034530705	-2.19349548230278	0.0327592774965163	0.139280765477691	-3.93322431181999
SNX22	-0.215118919869422	7.95814831778831	-2.19330472904532	0.0327737959258073	0.139313874363614	-3.93359663453365
TLR4	0.492052879855699	7.90930061791251	2.19291290787068	0.0328036356257766	0.139412083479815	-3.93436132908742
MRPL13	0.3608934142813	10.1458401665194	2.19260059141881	0.032827437670116	0.139484598123258	-3.93497077836432
NHP2P2	0.291803682561239	8.67717992653563	2.19209479919102	0.0328660170280771	0.139619859283685	-3.93595762157788
C1QA	-0.557391520322268	10.9683488460142	-2.19193578218738	0.0328781543169752	0.139642758033744	-3.93626783841253
RIPK4	0.223776665671441	8.87398470295281	2.19176512570779	0.0328911844042967	0.139669438575242	-3.93660074139927
TRIM69	0.350612419263353	9.09490473970281	2.19157120991224	0.0329059959246431	0.1397036713133	-3.93697899089578
STX8	-0.246252378597434	9.28003796422532	-2.19109330136587	0.0329425242358653	0.13983007057213	-3.93791107512927
NOL11	0.321900180939462	9.68975181379963	2.1907884902863	0.0329658407201498	0.139885451960511	-3.93850547300049
Z84485.1	-0.111546694501712	5.81581340149491	-2.19074604156908	0.032969088982141	0.139885451960511	-3.93858824486267
LYRM7	-0.324380411793394	9.0113697452138	-2.19002683387812	0.0330241670807857	0.140090425511585	-3.93999044596855
MIR6840	-0.42010554612062	9.51384274945108	-2.18986501561381	0.0330365705495704	0.140114323906651	-3.94030588220827
DQX1	-0.460368273423076	7.65261077317178	-2.1895867644419	0.0330579082650548	0.140162723968012	-3.94084823903575
PPP1R15A	0.471241922760086	8.78140906504239	2.18953959429804	0.0330615267145883	0.140162723968012	-3.94094017569772
ASXL2	0.231859674849686	10.4627716740737	2.18924816694332	0.0330838900141725	0.140167863521387	-3.94150814411448
CAMTA2	-0.261473723952353	8.47594104312036	-2.18921373537431	0.0330865330737803	0.140167863521387	-3.94157524435321
SYNC	-0.499149125571681	6.4636740163718	-2.18916528788054	0.0330902523482701	0.140167863521387	-3.94166965735289
IRGQ	0.164576425446246	9.17422296414188	2.18909676914429	0.0330955131042145	0.140167863521387	-3.94180318164026
LINC00671	-0.200462496998046	6.68625193405884	-2.18905349134086	0.0330988362823335	0.140167863521387	-3.94188751647538
GLCE	0.482534407213766	8.51957211879501	2.18880092986301	0.033118235614098	0.140167863521387	-3.94237965201333
MRPL14	0.345617456595097	9.9423436213732	2.18874491371544	0.033122539589536	0.140167863521387	-3.94248879746408
SLC5A5	-0.19394709071349	8.05706497518702	-2.18873668133495	0.0331231721622895	0.140167863521387	-3.94250483776772
PHLDA3	0.33174416317864	8.3084385944767	2.18872993685563	0.0331236904132532	0.140167863521387	-3.94251797894743
CSNK2B	0.164178855780515	11.7112290636228	2.18863855731247	0.0331307127912216	0.140168921226474	-3.94269602276181
CCL13	-0.760698504236691	7.90352798471889	-2.18852145830092	0.0331397135873497	0.140178347050353	-3.94292416941275
AC003989.1	0.185781916852649	7.3483317510188	2.18842326337098	0.0331472629842122	0.140181630973486	-3.94311547706258
GRAMD1C	-0.626918729459073	7.10357528676063	-2.18832370154426	0.0331549190165984	0.140185364430345	-3.94330944054089
CLUAP1	0.205825701225461	8.23899293733861	2.188219674475	0.0331629200773198	0.140190554910189	-3.94351209530992
ARL14EP	0.278704382628903	7.95198303452596	2.18795695817564	0.0331831340128679	0.140242574387684	-3.94402385668051
NAA15	0.430978573128213	8.67549224307333	2.18788363521557	0.0331887775692552	0.140242574387684	-3.94416667798554
PSMB4	0.291643143645423	11.3990169454582	2.18767345100663	0.0332049598110844	0.140280234391363	-3.9445760610854
RHOXF1	-0.164822881467858	7.10721684081474	-2.18756367564249	0.0332134142611659	0.140280234391363	-3.94478986150178
HOXA5	-0.834024644561108	8.882100717279	-2.18749588646721	0.0332186360530641	0.140280234391363	-3.94492188446882
DENND2B	0.205715759813463	9.22121733995427	2.18741586366618	0.0332248011299445	0.140280234391363	-3.9450777287241
DMGDH	-0.157087891861607	5.36795105890449	-2.18702894105664	0.0332546244432286	0.140377516235265	-3.94583119351501
CCNA2	0.612201263579474	8.70720559851086	2.18623284121095	0.0333160605627785	0.140604422968277	-3.94738111465391
CHKB-DT	-0.168440512387369	7.49396500960552	-2.18615640793367	0.0333219642778857	0.140604422968277	-3.94752989759263
DNAJA3	0.314989865662094	10.1846230388585	2.18602926890138	0.0333317865514936	0.140616364579566	-3.94777737347902
HAAO	-0.251232459685051	8.31765971138644	-2.18583273755106	0.0333469748245473	0.140616364579566	-3.94815989804199
ZP2	-0.17808851644847	6.94521514933282	-2.1857074510732	0.0333566603538193	0.140616364579566	-3.94840373826195
ATAD3A	0.292205938041146	8.83753816227153	2.18561291841285	0.0333639700350249	0.140616364579566	-3.94858771589295
ANXA13	-0.533879762548846	8.53499845595222	-2.18555574522607	0.0333683916016454	0.140616364579566	-3.94869898205803
FAT1	0.328048763649321	10.6170962232836	2.18553563308316	0.0333699471243742	0.140616364579566	-3.9487381222307
TSPAN9	0.229032047073465	8.50379466659859	2.18547822648493	0.0333743874433862	0.140616364579566	-3.94884983938263
MARCHF9	0.237602463467919	8.28127978992572	2.18537564472222	0.033382323292475	0.140616364579566	-3.94904946446042
KHDRBS1	0.193997267478919	11.4407104048892	2.1853288913311	0.0333859407423293	0.140616364579566	-3.94914044443838
ITIH6	-0.187838833708164	6.45295280300674	-2.18499035450065	0.033412144647636	0.140663080917689	-3.94979917388427
MIR3185	-0.395729528049493	7.29674186145204	-2.18491836525906	0.03341771919414	0.140663080917689	-3.94993924065749
C3	0.792714193686477	10.2642873201143	2.18486071226286	0.0334221841919717	0.140663080917689	-3.95005141119145
PIKFYVE	0.346495921061694	8.63663568831461	2.1848344585368	0.0334242176138181	0.140663080917689	-3.95010249002606
METTL17	-0.260258708523633	9.96198711413469	-2.18462366702793	0.0334405479319768	0.140703195882928	-3.95051258431615
KXD1	0.162860026437345	9.66518142784546	2.18435300419724	0.0334615268647645	0.140762849902445	-3.95103911026535
KCND3	0.594833361269557	7.99588833610688	2.18425116545767	0.0334694233304386	0.140767456750678	-3.95123720532722
ITGB7	-0.262500283033226	8.65080951500724	-2.18393815839306	0.0334937038283547	0.14084095654926	-3.95184601391917
ORC6	0.4910832828912	8.44250311826832	2.18362282591151	0.0335181803882371	0.140915250760785	-3.95245927278367
CGB3	-0.279135179835462	7.04298513786752	-2.18337914236019	0.0335371062376731	0.140966183550187	-3.952933138739
RAB8B	0.42187504380172	9.42713826162452	2.18178619116661	0.0336610557291348	0.14141062970343	-3.95602971027163
SNHG7	0.548096149991007	8.93674380172022	2.18172535239771	0.0336657976502771	0.14141062970343	-3.95614793909007
OAS3	0.489693781024252	8.88866966611316	2.18165709853547	0.0336711182214134	0.14141062970343	-3.95628057452518
AC004951.1	-0.361215037408634	7.57638343853797	-2.18163224804032	0.0336730555677188	0.14141062970343	-3.95632886480684
SGMS1	0.516855586656313	8.38588760578877	2.18158157904119	0.0336770060302559	0.14141062970343	-3.95642732503044
PDE3A	-0.617761760447998	8.41631667995292	-2.18100264944236	0.0337221718514635	0.141571560001976	-3.95755216969686
LINC00477	-0.129396969964807	4.39008927795977	-2.18070041978637	0.0337457717947595	0.141641906071007	-3.95813929596698
RAPGEF5	0.332232596429684	9.25667384218099	2.18034735330014	0.0337733597922681	0.141728959371568	-3.95882509537037
NINJ1	0.356441851870423	9.09351930516717	2.17998214191365	0.0338019176484394	0.141820046537553	-3.95953438874339
MAN1A2	0.197226240912432	9.71011094006021	2.17971016624733	0.0338231986985496	0.141871204156539	-3.96006254116914
AL391987.2	-0.188914611239341	7.36692480375928	-2.17965112385901	0.0338278200953047	0.141871204156539	-3.96017718902561
PCK1	-1.53134962678472	9.49368650684999	-2.17931876768836	0.033853844817977	0.14193165011093	-3.96082250675244
SERPINB13	-0.234612157109851	6.55731516147849	-2.17929191769861	0.0338559480406659	0.14193165011093	-3.96087463635844
NAT1	-0.509481105515064	9.85288695082866	-2.1789452015489	0.0338831174580132	0.141980930866251	-3.96154774268777
ZNF461	-0.132679992270169	5.36704887070449	-2.17883847031722	0.0338914850052366	0.141980930866251	-3.96175493032459
ESPL1	0.372240168675043	8.6447173467737	2.17883176505004	0.0338920107474737	0.141980930866251	-3.96176794637057
RIDA	0.379627241544549	9.0398078616081	2.17874288454397	0.0338989803103752	0.141980930866251	-3.96194047518752
ZDHHC1	-0.191084311142035	7.15968655575442	-2.17870433957292	0.0339020032053443	0.141980930866251	-3.96201529426852
FHL5	0.247572889203479	6.15233024577556	2.17834350248888	0.0339303134087497	0.142070745826602	-3.9627156568907
PSMB8	0.304878858734984	10.8817212645024	2.17812121903271	0.0339477634562141	0.142091017889871	-3.96314704777744
LAMC2	0.64047568208132	9.07463553775405	2.17810692940548	0.0339488855131379	0.142091017889871	-3.96317477876021
CSNK1A1	0.145499155915873	11.4285985103017	2.17796940023025	0.0339596863126178	0.142107486375303	-3.96344166532287
NAIP	-0.395430464432954	7.50689108740537	-2.17780583895031	0.0339725354680094	0.142127525570873	-3.96375905119756
KIF6	-0.164006826261248	6.6652380418058	-2.17773363296144	0.0339782092344146	0.142127525570873	-3.9638991585454
AP001180.1	-0.145238467352776	6.21964593164462	-2.17753781645113	0.0339936002024086	0.142163173042887	-3.96427909847715
BEAN1	0.403904209475436	5.51861039521874	2.17742210674536	0.0340026977433913	0.14217249195858	-3.96450359508441
KDM1B	0.392020482058173	8.9032599257264	2.17720619836319	0.0340196790149461	0.142214764001684	-3.96492246792166
RIPOR2	0.612415701213006	7.23438616998753	2.17678680152911	0.0340526860441562	0.142323999001596	-3.96573602033728
DDRGK1	0.255786050267586	9.34784316820782	2.17647749158479	0.0340770471474885	0.142357835463454	-3.96633594161777
YTHDF2	0.217140129426538	10.6272349120323	2.17638805046914	0.0340840943432724	0.142357835463454	-3.96650940377813
PRG2	0.221631607787331	5.86667753621821	2.17635865999046	0.0340864103416698	0.142357835463454	-3.9665664024078
SYNE2	-0.441304329090119	9.72787094937337	-2.17633475015224	0.0340882945623462	0.142357835463454	-3.96661277165045
PSMB3	0.26378583613544	11.5066541590734	2.17592465442664	0.0341206265190557	0.142464112782912	-3.96740802014426
PHETA1	-0.167777811407481	8.40933026725943	-2.17520403422253	0.0341775055677607	0.142670705163543	-3.96880513103508
FURIN	0.235513070177584	9.2057554754393	2.17512317951303	0.0341838926852206	0.142670705163543	-3.96896186521139
OLR1	0.836398474951674	4.63778764902843	2.17459554941556	0.0342255986019553	0.142815970617877	-3.96998454054446
FAM222B	0.153122822096901	10.0443172776741	2.17385768694922	0.0342839971276434	0.143009460638738	-3.97141435366634
TEP1	-0.521803710601436	8.30018799499266	-2.17383508326885	0.0342857874904294	0.143009460638738	-3.97145814823818
CPED1	-0.383457736812051	8.54849692674851	-2.17341469325586	0.0343191001782001	0.143103909309426	-3.97227258424574
SLC4A5	-0.157115414065705	6.51487814465095	-2.17337484219762	0.034322259545441	0.143103909309426	-3.97234978231803
RNF216	0.214506016253615	8.39235798103303	2.17306279966304	0.0343470069260135	0.143178248206989	-3.97295421974973
LMNB2	0.481021576235836	9.48463416945524	2.17275037217238	0.0343718005517759	0.143252749903364	-3.97355933103025
DHX33	0.338410617343207	8.93335482869242	2.17255405463905	0.0343873879701849	0.143288860241376	-3.97393952313662
RXRB	-0.136454586610498	8.94890935011425	-2.17223971404885	0.034412359244251	0.143364049774208	-3.97454822173949
TLCD1	0.262340938837424	8.34782339478823	2.17214179058425	0.0344201415580203	0.143367613166904	-3.97473782882597
ADH4	-0.18483676253513	6.72891643280065	-2.17200666448117	0.0344308830336056	0.143383498218619	-3.97499945898075
RELA	0.201304553009741	10.3823912453505	2.17188771299649	0.0344403411912999	0.143394033722859	-3.9752297608305
GRB7	0.266718133796429	8.28929505558322	2.17130537458274	0.0344866774776148	0.143548435615134	-3.97635707525144
NUDT19	0.322297240235505	9.68740325771837	2.17124735797407	0.0344912968214748	0.143548435615134	-3.97646937248315
FZD4	0.202817582368407	7.96143001032704	2.17041089245484	0.0345579575655478	0.14377738903186	-3.97808816364493
LINC00943	-0.26054962072283	7.22398088614581	-2.17038274792007	0.034560202465744	0.14377738903186	-3.97814262210751
IGF2	0.899879261116462	8.17214954949104	2.17017027778782	0.0345771539153526	0.143794333388395	-3.97855372382831
IMMP2L	0.309347283991693	7.86031571011143	2.16998050441291	0.0345923007333995	0.143794333388395	-3.97892088219013
ODF3	-0.198566855353738	7.54007974623321	-2.16996567452497	0.0345934846309156	0.143794333388395	-3.97894957275443
TWNK	0.33887360119532	7.84810780815188	2.16993633035102	0.0345958273358046	0.143794333388395	-3.97900634282783
ASCC2	-0.17786821673827	8.72000076922824	-2.16984005978921	0.0346035141171104	0.143794333388395	-3.97919258613886
APOBEC3F	-0.191843331743502	8.26393034745299	-2.16980941868042	0.0346059609898823	0.143794333388395	-3.97925186244839
SYBU	0.444743269880808	8.97578797837915	2.16961088771655	0.0346218185399298	0.143805532733704	-3.97963591086136
PPFIA3	-0.267343554048172	8.01603236749601	-2.16960170041491	0.0346225525251025	0.143805532733704	-3.97965368254265
UQCR11	-0.220856735272021	12.0276620437728	-2.16947815668911	0.0346324239184139	0.143817672118662	-3.97989265632336
MBNL3	-0.427591828542116	9.42392250121869	-2.16924484018005	0.0346510731255799	0.143864171644154	-3.98034393571872
IFRD1	0.527296213490947	8.83445520324237	2.16916416897244	0.0346575233037519	0.143864171644154	-3.98049996015167
PTPRH	-0.60287249595817	9.27136419297889	-2.16899162197171	0.0346713230804152	0.14389259550739	-3.98083366346224
C2	0.437520659540285	9.16803825502005	2.168114421903	0.0347415535346034	0.144155159082936	-3.98252981585915
BRAT1	0.317567564859225	8.77976575801624	2.16798658516922	0.0347517988374991	0.144168767396216	-3.98277695336998
PSMC3	0.303326708192603	9.89441362038707	2.16762828115242	0.0347805287803444	0.14425903891118	-3.98346957239874
TC2N	0.598569761431783	8.78881393955878	2.16750124752722	0.0347907197460131	0.144272395628778	-3.98371511182379
SMPD3	-0.453972616947336	9.12654728474202	-2.16693437360096	0.0348362278204529	0.144432172916649	-3.98481066014601
SPG7	-0.228063521599005	9.97774252295431	-2.16643438449832	0.0348764098476249	0.144569808655376	-3.98577674925801
PPM1K	0.35868371936534	8.97971851111808	2.1661536886072	0.0348989860414032	0.144619077050003	-3.9863190347581
AL596442.1	-0.212679570816267	6.19394767778843	-2.16611286694873	0.0349022703708154	0.144619077050003	-3.98639789460436
STATH	-0.247170770604713	5.20979317592226	-2.16587590982555	0.0349213402523075	0.144669131145318	-3.98685562738735
ATPSCKMT	0.261777135348492	8.54220359383754	2.16552985242882	0.0349492067721485	0.14474549630763	-3.98752403600241
ZMAT1	-0.244553934777598	5.52567264810108	-2.16547331980603	0.034953760957894	0.14474549630763	-3.9876332201649
SERPING1	0.468029899924735	9.28348761191203	2.16536111439489	0.0349628016066146	0.144753971764774	-3.98784992086661
GLIS3-AS1	0.211376784544808	6.64193953453222	2.16486866831128	0.0350025034176967	0.144869636602628	-3.98880086508869
POMT2	-0.152514653311618	8.34749025665889	-2.16477010207553	0.0350104547441598	0.144869636602628	-3.98899118117142
SBSPON	1.06245009434738	7.01642220183425	2.16468318927277	0.0350174673058645	0.144869636602628	-3.98915899033884
ZNF646	-0.17698687088744	8.28604325657376	-2.1646674591289	0.0350187366247741	0.144869636602628	-3.98918936112992
HCAR1	0.174244763028915	5.21378354227612	2.16457463915603	0.035026227407554	0.144871668396112	-3.9893685684883
ATP5F1A	-0.207327042704033	12.8898554752634	-2.16438429140857	0.0350415933062135	0.144894749673589	-3.989736052663
KIF11	0.740039884075565	8.04744250187868	2.16429949571542	0.0350484403788843	0.144894749673589	-3.98989975009136
SH3BGRL2	-0.528570819912963	10.3164472331803	-2.16412802205702	0.0350622901047914	0.144894749673589	-3.99023076244573
GRIA3	-0.196977147242292	6.74890189077984	-2.16412576191854	0.0350624726856145	0.144894749673589	-3.99023512526697
ECM1	0.391817456951944	9.21871224959724	2.16407205338542	0.0350668116690828	0.144894749673589	-3.99033879954314
LINC00536	-0.168856529373918	5.18399704488931	-2.16395820126819	0.0350760110678948	0.144894833652463	-3.99055856271829
TUBA4B	0.186855024859316	8.66618630359422	2.16389852884968	0.0350808335233364	0.144894833652463	-3.99067374164917
CMIP	0.27736761816324	10.1909483002424	2.16333075902915	0.0351267472548879	0.145053498400181	-3.99176951215449
AC025272.1	-0.246688070946142	8.81003583740247	-2.1632502122833	0.0351332650857663	0.145053498400181	-3.99192494452042
FXYD2	-0.170278115915246	7.56325559842201	-2.16309113464991	0.035146140744998	0.145077717391149	-3.99223190514895
TMEM132E	-0.203531326690447	7.23616095716401	-2.16279115944503	0.0351704318547928	0.145109155107322	-3.99281069482696
GNG12	-0.399344902763708	10.7219202979994	-2.16278625513784	0.035170829113631	0.145109155107322	-3.99282015693175
CDK9	0.22763580455331	8.84675587378492	2.16273735767516	0.0351747901228891	0.145109155107322	-3.99291449607806
LRRC1	-0.500868004176704	9.31453300725376	-2.16244046199247	0.0351988489964867	0.145179469446051	-3.99348726674286
ZNF213	-0.15483125127	9.02918964864979	-2.16198043657126	0.035236155594281	0.145304385800923	-3.99437461849122
SRGAP1	-0.295618601291027	8.55325187777686	-2.16172149106125	0.0352571705208543	0.145344066721797	-3.99487403465703
CLMP	0.546297876739951	7.56380368479893	2.16168881548331	0.0352598231149511	0.145344066721797	-3.99493705100681
GNPDA2	0.289328428363633	8.02274785166493	2.16149629990175	0.0352754550330751	0.14537954855029	-3.99530831012311
TYRO3P	-0.193666235471888	7.3644727123228	-2.16106983920313	0.0353101045455112	0.145489929981919	-3.99613062619946
HHEX	0.499616376766422	7.22433596261458	2.16099365668305	0.0353162974454831	0.145489929981919	-3.9962775097949
RGPD4-AS1	-0.153090822986782	4.25121236213785	-2.160825674579	0.0353299561312249	0.1455172342384	-3.99660137229623
PCLAF	0.680358049485912	10.6112250490016	2.16019298032743	0.0353814423728227	0.145700300992899	-3.99782099337574
RAB33B	0.260156937050272	7.65255778628481	2.15999828171562	0.0353972994516744	0.145736603690333	-3.998196247119
SHISA9	-0.209389650336331	7.00757332257152	-2.15958915268605	0.0354306409836143	0.145841188388527	-3.99898469358601
MAGEB3	-0.133934390169438	4.47693358944905	-2.15942999706851	0.0354436186472137	0.145841188388527	-3.99929137437753
ICMT	0.181019986335487	10.2408330622494	2.15942727037449	0.035443841020162	0.145841188388527	-3.99929662834682
NUDT1	0.391905887998121	8.24750226419682	2.15920644516525	0.0354618542777095	0.145883825013661	-3.9997221103153
ZFP91	-0.175691570685046	10.4264841085212	-2.15912744933062	0.0354683001144487	0.145883825013661	-3.99987430929221
FOXK2	0.215834269808216	9.06958041102317	2.15841441503524	0.0355265282538584	0.146094288748283	-4.00124788306569
TTC8	0.357600460754571	7.84290311373198	2.15805734525189	0.0355557189730029	0.146185283191148	-4.00193559334324
USB1	0.216222254948784	9.02014978306863	2.15731966574718	0.0356160915015479	0.14640441823387	-4.00335605295372
NOD2	0.485851907378198	6.80990272316909	2.15689306560331	0.0356510459877531	0.146519002940533	-4.00417732132615
APOL4	0.168164403850716	7.23820473734116	2.15664070092775	0.0356717382520746	0.146552193961598	-4.00466309731027
RNASE1	-0.536678241958789	10.9533762497586	-2.15662185740661	0.0356732837212414	0.146552193961598	-4.00469936725656
PA2G4P2	0.228049240631003	6.20279229929	2.15646502701135	0.0356861485940633	0.146575951071905	-4.00500122368957
MTARC2	-0.371045177367694	8.64811380584455	-2.15605177550972	0.035720067315817	0.146677344544989	-4.00579653485169
COL6A2	0.637870283531546	10.6265701667418	2.15599160709345	0.0357250081582495	0.146677344544989	-4.00591231969567
RFXAP	0.496674713587969	6.3720185996673	2.15553798848814	0.0357622772109568	0.146801239872109	-4.00678515260927
TMEM97	0.59221786911387	9.93449089424564	2.15519028093679	0.03579086776563	0.146832000291964	-4.00745409310733
PHB	0.310900803878296	10.6041688628069	2.15516767245718	0.0357927274617417	0.146832000291964	-4.00749758555075
ATP2C2-AS1	-0.194645666808172	7.4901806131671	-2.1550790789682	0.0358000156759441	0.146832000291964	-4.00766801120508
APBB2	0.299007297685433	7.91245590538212	2.15502789318848	0.0358042271085539	0.146832000291964	-4.0077664736956
SEC22A	0.193851301684206	6.50150157209974	2.15501555205256	0.0358052425701088	0.146832000291964	-4.00779021318229
KCNA6	-0.146573209961441	6.47470874567412	-2.15471486112881	0.0358299920310982	0.146904386899295	-4.0083685893212
ZDHHC20	0.265490942066039	10.7872579178229	2.15447933460147	0.0358493883819546	0.146954801216343	-4.0088215756484
SNRPB2	0.322263243899792	10.682300083915	2.15429554118937	0.0358645307473198	0.146987760965798	-4.00917503557203
EXOC3-AS1	-0.270086034088235	5.42652572237503	-2.15397921369802	0.0358906054674719	0.147065504129928	-4.0097833181731
C1orf74	-0.223530549292992	7.33189374047595	-2.15387373596538	0.0358993036423191	0.147072028401639	-4.00998613033708
ZNF511	0.281126294884411	9.19042139127528	2.15368436100522	0.0359149250065591	0.147106907354196	-4.01035023909776
MRAS	0.25234756138494	7.67654955591726	2.15333213740855	0.03594399546576	0.147196848863244	-4.01102738422354
RASSF1-AS1	0.158612031343037	6.78665976175694	2.15287636966649	0.0359816424862817	0.14732187033404	-4.01190345531465
NEK2	0.831894515585858	8.66624737713622	2.15194151152368	0.0360589712719555	0.147609281727782	-4.01369994691393
FOXS1	0.246252429979753	6.86389522349793	2.15172875115982	0.0360765905503558	0.147652203800814	-4.01410871237667
EIF4G2	0.149281718415347	12.5363519358937	2.15146913242351	0.0360981005306328	0.147711029395513	-4.01460745900567
NR6A1	-0.166242674135866	7.84736756628465	-2.151333381343	0.0361093522829945	0.147727864044502	-4.01486822691667
PP7080	-1.0227010838795	9.91732711387558	-2.15066317582378	0.0361649474826334	0.147926070760487	-4.01615544279355
GBP1	0.591218949109146	10.0571662275463	2.15032094494883	0.0361933653225781	0.148013057119423	-4.01681261290513
SLC26A7	-0.180987776778658	6.02614535152144	-2.15018501268358	0.0362046581692255	0.148029990147858	-4.01707361327528
ZNF571-AS1	-0.217594217133868	6.56119357598338	-2.14999847431229	0.0362201602501368	0.148054407511206	-4.0174317589731
EYS	-0.124114509406653	3.67709055450706	-2.14994101007278	0.0362249369298326	0.148054407511206	-4.01754208266371
AL357079.3	-0.213310231769073	7.05754549045585	-2.14954866015831	0.0362575655420873	0.148158506224004	-4.01829527691226
MRPL30	0.284793355935379	9.89625303746121	2.14912387617228	0.036292920492549	0.148241984102926	-4.0191106062992
TESPA1	-0.258820475765887	7.01576517351296	-2.14908465899669	0.0362961860785379	0.148241984102926	-4.01918587291398
GPX3	-0.590276491146522	9.57212756799168	-2.14896467268544	0.0363061788525696	0.148241984102926	-4.0194161466611
SFXN2	0.25895511677269	8.95626516093115	2.14895908442331	0.036306644316458	0.148241984102926	-4.01942687120842
ZNF503-AS2	-0.16816180062245	8.45703984251931	-2.14880769977948	0.0363192556096507	0.148264227485787	-4.0197173877491
FANCB	0.145477714159851	5.78582112649809	2.14855981461724	0.0363399142981259	0.148319307085055	-4.02019305811839
AC099342.1	-0.175949317915561	6.13676299202985	-2.14832117621742	0.0363598120977566	0.148371260052695	-4.02065094173131
CREB5	0.324296175772599	7.26096573274419	2.14817580012276	0.036371938317715	0.148391485779962	-4.02092985910491
PRPF19	0.257111670016783	10.217653201841	2.14787513201244	0.0363970291237397	0.148464586474979	-4.02150666876706
DACH2	0.0972297760346614	3.53630930163007	2.14763165386438	0.0364173585372677	0.148518240324302	-4.02197371460115
LINC01558	-0.161067490765039	6.67514393746679	-2.1471484961355	0.0364577296824749	0.148627714896566	-4.0229003896668
MAPK8IP2	-0.242700532304417	8.0569595366518	-2.14713851061177	0.0364585644552285	0.148627714896566	-4.02291953963296
CDX1	-0.410783822449146	10.8737445047262	-2.14658882391567	0.0365045431855152	0.148785846851242	-4.02397359982879
IGF1	-0.364266723058064	8.2762969741031	-2.1461597064127	0.0365404721898094	0.148902963755165	-4.02479630502965
GSTM2	-0.407347859559462	9.56658553456469	-2.14551348738966	0.0365946370909985	0.149047066195359	-4.02603498023324
PLEKHG3	-0.176391057978226	8.71651894545552	-2.14547231653354	0.0365980903408259	0.149047066195359	-4.02611388620269
CWF19L1	0.212690721279767	8.88293469596863	2.14543084538701	0.0366015690666169	0.149047066195359	-4.02619336642277
PCBP1	0.229638432536882	11.6957870841997	2.14539423659932	0.0366046401638406	0.149047066195359	-4.02626352678234
CDKN3	0.720781317434234	9.03087003330535	2.14518703401716	0.0366220265669924	0.149074596551566	-4.026660609638
P2RX2	-0.1525459330237	7.84771157595909	-2.14514199440421	0.036625806806045	0.149074596551566	-4.02674691930232
MTA2	0.373132677091781	7.16375738707909	2.14504511221006	0.0366339394262028	0.149078380712568	-4.0269325700991
MED11	-0.22216953303114	8.89400311023044	-2.14481604013592	0.0366531748097789	0.149118416148502	-4.02737150246545
LAGE3P1	0.183804235127148	8.63936404453747	2.14475636492829	0.0366581872427685	0.149118416148502	-4.02748584165994
SSPN	-0.463159916133041	8.2763152910897	-2.14461120392749	0.0366703825833477	0.149138712581558	-4.02776396275185
FKRP	-0.159961681296508	8.42481939708365	-2.1445217343202	0.0366779009212012	0.149139983372515	-4.02793537418257
RUVBL2	0.370767494438995	10.4056425454602	2.14399214904538	0.036722430868942	0.1492917210164	-4.02894986496112
C6orf62	0.215937752708744	9.95248793576999	2.14380270333514	0.0367383718323473	0.149327195957206	-4.02931272280461
MXRA5	0.564411530392851	9.65854871006884	2.14354082582272	0.0367604175766471	0.149387465655579	-4.029814270209
HS3ST6	-0.227277965515968	5.69883155074217	-2.14299680367474	0.0368062522843623	0.149496013516846	-4.03085601794613
SOCS4	0.263319046619101	8.60753012764293	2.14296818531682	0.0368086648113178	0.149496013516846	-4.03091081314572
NME6	0.172695230846033	7.52649159000657	2.14296660962506	0.0368087976461249	0.149496013516846	-4.03091383008471
NRG2	-0.16255567283235	6.48469036229749	-2.14276875394117	0.0368254807200908	0.149534427008774	-4.03129264494696
B4GALT4	-0.276844587051174	9.19217590844041	-2.14211500019319	0.0368806519771839	0.14972908081047	-4.03254411652789
ABCC8	-0.213281055538578	7.19684978655915	-2.14171875062143	0.036914127315217	0.149817931928612	-4.03330249710797
RNPS1	0.234431306709894	10.8544398790005	2.14168458746251	0.0369170146801914	0.149817931928612	-4.03336787639386
SCNM1	0.161751906703939	9.56295463272131	2.14159316382538	0.0369247424978496	0.149819916776709	-4.03354283288874
H2BC13	-0.15692142908767	6.16889644765102	-2.14133381765046	0.0369466721133332	0.149879512491113	-4.03403910729334
ITGAX	0.402049780376072	7.96771583185116	2.14099218750458	0.0369755768568219	0.149967374917821	-4.03469276079197
LPAR5	-0.416424917705603	8.22645066474561	-2.14039586347747	0.0370260782929251	0.150130821282664	-4.03583352182743
NEK4	0.362392221810222	8.06086932686287	2.1403450629526	0.0370303832752574	0.150130821282664	-4.0359306904462
GAS5-AS1	-0.265397381543267	6.46405967894212	-2.13972004343389	0.0370833851227474	0.150225817089779	-4.03712603866178
EAF1	0.310418481424061	7.81429973638229	2.13970414976086	0.0370847337771593	0.150225817089779	-4.03715643148836
FXR1	0.296164774735681	9.73575392791344	2.1396110229961	0.037092636893476	0.150225817089779	-4.03733451025528
ARRB1	-0.195886266525834	8.9037378237265	-2.13956856880387	0.0370962402186368	0.150225817089779	-4.0374156898301
FIBP	0.224253164012993	10.0672525037268	2.13956771352308	0.0370963128142601	0.150225817089779	-4.03741732525744
BAG6	0.150001712652811	11.0636862497599	2.13955532440552	0.0370973644076852	0.150225817089779	-4.03744101507931
AZGP1P1	0.170838063844274	7.49254547813477	2.13932007517386	0.0371173374162957	0.150253871707269	-4.03789082470938
AC013726.1	-0.116653540302074	4.97318845495559	-2.13928354137064	0.0371204400352769	0.150253871707269	-4.03796067568833
CRYBB3	-0.188586177164514	7.5338492332533	-2.13921723795819	0.0371260714070142	0.150253871707269	-4.03808744228138
ACSM3	-0.803042423574375	8.61385307886261	-2.13894449113153	0.0371492445840013	0.150318262982419	-4.03860887711812
DPP3	0.217229883875532	9.82241739336754	2.13878296095198	0.0371629745203879	0.150344426045439	-4.03891766295601
ZSCAN9	-0.190884635679203	7.71743260502723	-2.13827789028007	0.0372059338069277	0.150475890795327	-4.03988304585071
ZNF350	-0.279013540913889	7.0730355950417	-2.13817807214734	0.0372144290830281	0.150475890795327	-4.04007381398763
C11orf58	0.277637276279124	11.0678607286706	2.1380502791201	0.0372253077136647	0.150475890795327	-4.04031803573951
COX4I1	-0.149229267757324	12.9527230023575	-2.13799608591745	0.037229921856716	0.150475890795327	-4.04042159922034
PTBP2	0.341729098709097	6.9756692320557	2.13797376085761	0.0372318228131067	0.150475890795327	-4.04046426188658
XPO7	0.174802767360509	9.61981593631555	2.13756357141426	0.03726676516583	0.15058770766052	-4.04124805839646
EFNA5	-0.281977926712303	7.7895825215761	-2.13741341761029	0.0372795633308309	0.150610018008629	-4.04153494341544
ZIK1	-0.211555079806974	6.68946731661765	-2.13711700234661	0.0373048392024406	0.150682719940069	-4.04210122753175
NUDCD2	0.397672902255017	8.63439313985679	2.13689972190097	0.0373233766355464	0.150699446385752	-4.04251628771173
BBS7	0.296634642471434	6.61592131149651	2.13688099654912	0.0373249745795503	0.150699446385752	-4.04255205619106
ARPP19	0.203378352903671	10.7137009544272	2.13681245820438	0.0373308238691477	0.150699446385752	-4.04268297339742
ASTN1	-0.133660719570816	4.92143336691867	-2.13647439560149	0.037359686999534	0.150786552618829	-4.04332866612598
PATZ1	0.264219109143874	8.22443660186461	2.13609881324489	0.037391776409273	0.150868667940088	-4.04404592122128
SCYL1	0.214493170121822	8.40618361029291	2.13600752583013	0.0373995795670103	0.150868667940088	-4.04422023828768
NAA40	-0.235716664868763	8.29159541126956	-2.13598037665517	0.037401900526675	0.150868667940088	-4.04427207955687
NUP188	0.240252831017379	9.01860490024572	2.13588200212917	0.0374103115370456	0.150873191325455	-4.04445992083366
CTSB	0.30817502089125	12.4981467672733	2.13566258233164	0.0374290778714049	0.150906645888646	-4.04487886613447
RPL26L1	0.292914463827486	9.8539740971603	2.13561452294457	0.037433189350742	0.150906645888646	-4.04497062269535
TOR1AIP2	0.27507075637487	9.15132558924076	2.13538803113433	0.0374525710434752	0.150929175972668	-4.04540302518792
SPTBN5	0.17133717433036	7.19991025310014	2.13537878212989	0.0374533626996968	0.150929175972668	-4.04542068193679
C20orf144	-0.186772578994741	5.41544278512943	-2.1351293672938	0.0374747165565432	0.150985829972898	-4.04589680164773
BBS10	0.345272135708972	5.38401073024201	2.13467141417704	0.037513952348142	0.151112773351334	-4.04677088946794
VAC14	0.269310135099488	8.87912599861384	2.13451114437036	0.0375276921883531	0.151112773351334	-4.04707675705954
KBTBD4	0.210731496821527	8.35325223772689	2.1345060673825	0.0375281275076513	0.151112773351334	-4.04708644594644
SIGMAR1	0.420404663949405	9.5214412844444	2.13434044266345	0.037542331194945	0.151130849283014	-4.04740251244997
RASL10B	-0.221958922121553	8.40135518833656	-2.13422540456394	0.037552199431627	0.151130849283014	-4.0476220310209
ESRRG	0.276603135022715	5.10085418266438	2.13419832424922	0.0375545227744379	0.151130849283014	-4.04767370492194
INHA	-0.166251633240749	6.76823533254782	-2.13402040318471	0.0375697905581071	0.151162899529771	-4.04801319537138
ORMDL3	0.169448129987634	9.68308221356347	2.13391172815183	0.0375791188662176	0.151171044348708	-4.04822054617225
RRS1	0.3829241982695	9.27173822229648	2.13364561921609	0.0376019693462585	0.151233571620582	-4.04872824209028
CMA1	-0.309235106225083	6.5388901694865	-2.13349634981784	0.0376147922691152	0.151255752009691	-4.04901300264603
LPAR1	-0.365485770381591	8.64696998106871	-2.1331530950228	0.0376442939477595	0.151344978989273	-4.04966776539255
NAT2	-0.726223594361846	9.22296408901221	-2.13281516920989	0.0376733574018944	0.151432409816859	-4.05031227742799
CD40LG	-0.171813392301811	7.86129984005137	-2.13207097633401	0.0377374312980241	0.15166050787868	-4.05173134641415
MIR29B2	-0.441606679554679	8.44599155799685	-2.13179956051792	0.0377608235225665	0.15172477741137	-4.05224879486887
MYBPC3	-0.150368840261303	8.40333686375218	-2.13171533795469	0.037768084902323	0.15172477741137	-4.05240935224255
C1QL1	-0.183556465654065	7.77117658872067	-2.13101801004352	0.0378282530833505	0.151936998654397	-4.05373849796095
KLHDC7A	-0.162418153498844	7.138008745414	-2.13089199587326	0.0378391350246224	0.151951218006327	-4.05397864935957
SRSF5	-0.29961850096039	10.9932025811408	-2.13072562279213	0.0378535063520782	0.151979441507073	-4.05429569661579
HAUS7	0.344109439089323	8.36444377670048	2.13040635531238	0.0378810980964628	0.152060722905836	-4.05490404790459
C6orf223	0.195183397233787	8.99450623114864	2.13005297359876	0.0379116585835977	0.152126877952207	-4.05557731401997
RPS6KA4	-0.18035085975681	9.90984684714184	-2.13004580319575	0.0379122789040675	0.152126877952207	-4.05559097417596
NUP35	0.450624884874237	8.64837912386368	2.12958625328948	0.0379520536686995	0.152222577159967	-4.05646637140861
FMO5	-0.73128525101383	8.84701273693936	-2.12954541085866	0.0379555904113841	0.152222577159967	-4.05654416460218
HOXB-AS3	-0.244671188757121	7.34094619792471	-2.12951535808692	0.0379581930097401	0.152222577159967	-4.05660140577633
NCOA3	0.303511071989748	9.04767225828283	2.12931334649898	0.0379756914569539	0.152238832934609	-4.05698615750935
PDE11A	-0.195577762455845	6.73717093154851	-2.1292459251386	0.0379815331339764	0.152238832934609	-4.05711456162408
AC026725.1	-0.141265515121257	4.65977259301147	-2.12921286623639	0.0379843977869345	0.152238832934609	-4.05717752113231
BICD2	0.374428396796869	8.29995746071788	2.12910071394947	0.0379941175274446	0.152238832934609	-4.05739110512698
FBXO10	0.158291408442897	8.0974738943918	2.12904410336595	0.0379990245417301	0.152238832934609	-4.05749891136067
SAP18	0.259200901695852	11.5030663927021	2.12834976661344	0.0380592548881027	0.15245062868571	-4.05882097581205
NIPAL3	-0.298494164119493	8.78271153612468	-2.1278824175687	0.0380998421705056	0.15258367519407	-4.05971063805001
SCML1	0.578956345473081	8.41736711818044	2.12759775750225	0.0381245822435672	0.152653217004277	-4.06025244734
FBXL3	-0.280188529113039	10.4948290917149	-2.12733109948871	0.0381477704902038	0.152716519504013	-4.06075993756997
SORBS1	-0.252160951944036	9.18405122532321	-2.12689739301587	0.038185511416465	0.152830058796597	-4.06158523295443
AF067845.2	-0.165103077180831	5.65862190932318	-2.12683549598877	0.0381909003283567	0.152830058796597	-4.06170300471493
HERC2P7	-0.15506542381954	6.33331341830878	-2.12661312481678	0.0382102660145785	0.152877996463122	-4.06212608782671
CEBPD	0.394590124205028	11.2600042766432	2.12649514418985	0.0382205441064093	0.152889563465472	-4.0623505426598
BTRC	0.137158754821707	8.02326887111351	2.12630115493623	0.0382374490823954	0.152927629692432	-4.06271957922657
PRORSD1P	-0.14723127174684	6.0931766162973	-2.12601207474182	0.0382626527876147	0.152982286733607	-4.06326946056078
MAF	-0.476019026394773	8.67419173927289	-2.12597486091032	0.0382658983630421	0.152982286733607	-4.06334024328426
AC099778.1	-0.174933939920565	4.73075973754653	-2.12575161002063	0.0382853740723646	0.153030588485077	-4.06376485690388
FBXO41	0.281999066262033	7.65698531561526	2.12510234164809	0.0383420634975538	0.153227589922547	-4.06499952641283
CASQ2	-0.235341028899986	6.77758126814185	-2.12497803941698	0.0383529250403286	0.153241407250904	-4.06523586767815
NBR2	-0.284810200670327	8.07037259063222	-2.1245209755392	0.0383928864769367	0.15337146717104	-4.06610480417228
UQCRC2	-0.227376505917718	11.9813163662806	-2.12429831208855	0.0384123672970861	0.153419676948628	-4.06652805926516
TOE1	-0.147756970286469	8.79762405996897	-2.12411848805644	0.0384281064070623	0.153437471175931	-4.066869855056
PRRC2A	0.219210271288462	9.41584029693286	2.12407801556121	0.0384316495422539	0.153437471175931	-4.06694677876129
ELMOD1	-0.1965871010529	7.19648714695145	-2.12348734040166	0.0384833922913446	0.15358695283199	-4.06806930152199
DCLRE1C	-0.259287689374947	8.46247614937592	-2.1234811847313	0.0384839318445524	0.15358695283199	-4.06808099842668
TBL1X	0.376635576755183	8.44244439176279	2.12333008927319	0.0384971776492414	0.153610195836967	-4.06836809870013
LDLRAD4	-0.155966938893396	7.83604041196116	-2.12291968508847	0.0385331759135023	0.153724198512289	-4.06914783207379
SLC9A3	-0.573747300974377	7.08787985168004	-2.12226279846306	0.0385908554440929	0.153924635792328	-4.07039559988626
CCDC134	0.297681801132734	7.80592707692561	2.12173203837424	0.0386375152553471	0.154029113241028	-4.07140355301487
LILRB2	0.427777935052474	8.01734911829696	2.12171359226165	0.0386391377637115	0.154029113241028	-4.07143857978453
UBA5	0.270041361388962	8.84959747210945	2.1217108888495	0.0386393755591351	0.154029113241028	-4.07144371319142
KMT2E	-0.293046798358972	9.93469367096893	-2.12155404576419	0.0386531738585619	0.154054446245071	-4.07174152724828
SLC22A4	-0.518894862274399	6.99695776460203	-2.12139775396133	0.0386669279440825	0.154079593311258	-4.07203827627311
SLC38A3	-0.189692991258428	6.7056267735817	-2.12103334045615	0.0386990139020503	0.154164638069702	-4.07273011223187
SH3BP5-AS1	-0.211278886170874	8.07880084139226	-2.12098618472586	0.038703167580334	0.154164638069702	-4.07281962974698
LBX1-AS1	-0.121220901244696	6.2885786648858	-2.12068965774206	0.0387292958772338	0.154239029588437	-4.0733825001702
RFPL1S	-0.17749909786524	5.73761904440999	-2.12037270054519	0.0387572414198015	0.154308164932266	-4.07398407887584
EXTL2	0.243315661888884	8.65925153415333	2.12032365933698	0.038761566868766	0.154308164932266	-4.07407715145522
FSTL3	0.242495228745454	8.15413679212683	2.11990788742755	0.0387982550314772	0.154400253875808	-4.07486614970788
C21orf91-OT1	-0.121737907641734	6.0884449264156	-2.11989243349394	0.0387996192882098	0.154400253875808	-4.07489547370117
FOXR2	-0.163260690064426	4.62332214008589	-2.11952227967461	0.0388323086049627	0.154500632679145	-4.07559779100267
TMLHE	0.290201780878948	8.00524464145295	2.11937285181429	0.0388455118157765	0.154510998904016	-4.0758812813812
TRAP1	0.444682682653399	10.1445064481284	2.11928889606155	0.0388529317356687	0.154510998904016	-4.0760405525863
CLCA1	-1.52142962408468	12.7329014811362	-2.11918766877334	0.0388618797427742	0.154510998904016	-4.0762325823671
POLE3	0.368791785647998	9.64856772395964	2.11915491295817	0.0388647755855588	0.154510998904016	-4.07629471903308
APLP1	-0.163232619739346	7.99080903231371	-2.11895109137883	0.038882799075091	0.154552965710997	-4.07668134363073
PTRH1	0.309796547171613	7.71579115782788	2.11873015833809	0.0389023439442793	0.154600962483631	-4.07710039154939
CEP20	0.315899513954561	9.83150496394443	2.11789444255647	0.0389763533410595	0.154865345574949	-4.07868517999095
SMU1	0.270172065890026	8.41817597834343	2.11711656401784	0.0390453513254459	0.155109719075385	-4.08015982161193
H2AZ2	0.285107476418807	10.6941481064339	2.11668307054761	0.0390838485819326	0.155232856284832	-4.08098140871879
LZTFL1	0.368022227626088	8.02904636256889	2.11647167933737	0.0391026336300961	0.155277668503856	-4.08138200119538
STAMBP	0.21861440417447	9.38244871222189	2.11633223673132	0.0391150293626258	0.155297096243673	-4.08164623070795
TTC1	0.152015691470208	9.58368881861455	2.11601588315056	0.0391431643056895	0.155378993409063	-4.08224563461154
CD33	-0.251741281790673	8.02476371274332	-2.1158219880125	0.0391604171316133	0.155400549480992	-4.08261297615205
ZCCHC10	-0.258850061351909	8.42144615071692	-2.11578609704049	0.0391636114457579	0.155400549480992	-4.0826809698508
CRYBB1	-0.17945520031896	7.21970079952954	-2.1156398844198	0.0391766267938574	0.155422396923992	-4.08295795259445
DLX2	-0.267004716030859	7.8395559414525	-2.11538376595934	0.0391994346929136	0.155483077776779	-4.08344310062833
LINC01115	-0.188629262274099	6.14110480060666	-2.11528399093692	0.0392083230126151	0.15548853446869	-4.08363208450019
GTPBP3	0.177569015190425	8.72611114752849	2.11519805944164	0.0392159795121688	0.155489104973823	-4.08379484138503
TMC6	0.19324670773018	9.19216277476038	2.11421585741785	0.0393035865901331	0.155806613992719	-4.085654770116
MC1R	-0.138250553604301	7.71435105898906	-2.11367635607711	0.0393517798859845	0.155950685978504	-4.086676080085
FAHD2A	0.281042513779568	8.73921934409133	2.11364033013968	0.03935499989688	0.155950685978504	-4.08674427170126
RAMP2-AS1	-0.241797275582042	6.12757598758668	-2.1130277019287	0.0394097920673598	0.156137914704852	-4.08790373512708
UVSSA	-0.367350788867611	9.0654921245235	-2.1127298186971	0.039436458181943	0.156213660285488	-4.08846740913689
RFWD3	0.408416989099115	6.71618081385554	2.11211498369507	0.0394915472405918	0.156401942831712	-4.08963063008862
NOS1	-0.174049502606959	7.80944097114024	-2.11155114924728	0.0395421257311973	0.156563678088653	-4.09069711339495
THRB	-0.168419864284786	7.59328989423337	-2.11149111316388	0.0395475145696225	0.156563678088653	-4.09081065662385
FTH1	-0.221922732331786	13.5658732963881	-2.11124084880519	0.0395699852067113	0.156589919883893	-4.0912839399934
NDUFS2	-0.215384410866797	11.1804403745487	-2.11119557397813	0.0395740515157776	0.156589919883893	-4.09136955574184
FAM114A2	0.215338344887507	7.62249952483776	2.11116452174597	0.0395768406490141	0.156589919883893	-4.09142827534696
LINC00919	-0.177414065094246	5.79600971561794	-2.11048024012185	0.039638346892081	0.156803300004855	-4.09272206516704
C3orf18	-0.187585453152796	8.33270610222376	-2.11006493964854	0.0396757166148397	0.156918602725526	-4.0935071142209
POLE2	0.51794298892769	8.39057619684561	2.10993198032757	0.0396876871096804	0.156918602725526	-4.09375842205901
LYRM1	0.340132569362019	9.20311295206293	2.10990363570309	0.0396902394196324	0.156918602725526	-4.0938119948272
CST2	0.193835170703069	7.58693901669952	2.10972149569509	0.0397066437537031	0.15695347703789	-4.09415623427534
NCBP3	-0.178104657564637	8.33174240581398	-2.10936122791634	0.0397391084986246	0.157051809928591	-4.094837057047
IFNW1	-0.148098750065337	5.29863021831631	-2.10908243674393	0.0397642470613548	0.157121157202914	-4.09536384121674
SFRP4	0.479564540699364	6.38428552521252	2.10899263200624	0.0397723476986141	0.157123168604355	-4.09553351753992
KIF24	-0.12002551079363	4.89604736959858	-2.10875439527998	0.0397938442957021	0.157178090722929	-4.09598361078136
CENPA	0.534340749404199	8.16044838468622	2.10821177797652	0.0398428436551323	0.157341601818407	-4.09700860222381
ZNF330	0.345734002748385	9.52706236191205	2.10803855959381	0.0398584966871025	0.157373389151652	-4.09733576130614
MOGAT3	-0.400928201962521	7.84717333396235	-2.10791053585733	0.0398700691150086	0.157389055974315	-4.09757754642813
MMUT	-0.286470506933808	9.55608413167873	-2.10770698228902	0.0398884749375951	0.157402126036648	-4.0979619516287
KRTAP5-9	-0.172648664200065	6.86697082387765	-2.10770570800217	0.0398885901851582	0.157402126036648	-4.09796435798596
SLCO3A1	0.332216584228824	8.17585280528619	2.10751785507838	0.0399055829401138	0.157439163193201	-4.09831908525857
FSTL4	-0.150607974776196	7.23031264595168	-2.1073804951003	0.0399180122156692	0.157458185406462	-4.09857844874438
CYLC1	-0.173516245189356	6.80304498621883	-2.10706059347228	0.0399469722160478	0.157513978136615	-4.09918243311245
BIRC6	0.167987670844241	9.87769738701769	2.10705611847855	0.0399473774575587	0.157513978136615	-4.0991908814984
EMP1	-0.730951559517951	10.5983709288036	-2.10689561579487	0.0399619144539744	0.157524522935126	-4.09949388622561
POMGNT2	0.314902925018451	8.01289654591367	2.10685853358968	0.0399652737078972	0.157524522935126	-4.09956388906254
HHAT	-0.238406953774859	6.89317759877486	-2.10666619386435	0.0399827015993288	0.157563209253867	-4.09992696654722
GYG2	0.252650306706362	7.83690361448627	2.10646634520222	0.0400008169019929	0.157592767667863	-4.10030418921951
DZANK1	-0.185255033479616	6.70473420095854	-2.10641545710686	0.0400054308028678	0.157592767667863	-4.10040023784118
TFCP2L1	-0.616675692328446	9.50148423558005	-2.10629033003249	0.0400167777483251	0.157607468897637	-4.10063640041081
ROCK2	0.23174751322718	10.065849182277	2.10615501809245	0.040029051453099	0.157625813912631	-4.10089177251533
NOP53	-0.250621739418307	12.738554887049	-2.10602791975008	0.0400405831217231	0.157641230525072	-4.10113163073662
WDR27	-0.15828100030281	8.033028740537	-2.1058314961908	0.0400584103901007	0.157681422564457	-4.10150229474469
GNG13	-0.392038765074274	6.59446591571404	-2.10536315697888	0.0401009444907379	0.15781883402259	-4.10238596464697
AL353708.1	0.13566312889307	4.78481816901786	2.10496515961774	0.0401371211894541	0.157918894506912	-4.10313678328304
SCN10A	-0.204999171426656	6.71167778312882	-2.10489654304654	0.0401433610959866	0.157918894506912	-4.10326621586836
C19orf57	-0.157418105127236	7.88369987972022	-2.10483169085294	0.0401492594528372	0.157918894506912	-4.10338854440301
PMS1	0.361161936352872	8.47006494685364	2.10398835181576	0.0402260306802031	0.158175908239578	-4.10497901984555
GRAMD4	-0.279312653629621	8.91876623567058	-2.1039460216826	0.0402298874703165	0.158175908239578	-4.1050588373202
TGFBR2	0.327888168360301	10.4315049560824	2.10374506033792	0.040248201896237	0.158195061750905	-4.10543775064754
SLC19A3	-0.414547790052065	6.36805155670974	-2.10372483334403	0.0402500456675009	0.158195061750905	-4.10547588703986
PIGW	0.424998476864168	7.35281017532968	2.10324759412515	0.0402935693167298	0.158307349835887	-4.10637559476786
ALDH4A1	0.461199093710155	8.21211268474957	2.10319736893412	0.040298152181819	0.158307349835887	-4.10647027109184
AP005432.2	-0.20284426881788	6.83642280425386	-2.10316000408596	0.0403015618826539	0.158307349835887	-4.10654070397222
AC124045.1	0.284954684404288	5.91006158141486	2.10305370833292	0.0403112631975403	0.158315410701991	-4.10674106614698
COBL	-0.633379869601493	9.37980609661517	-2.10269560866156	0.0403439609454098	0.158413765829472	-4.10741600378329
RFC4	0.558033897462314	8.99082426215402	2.10259859489001	0.040352823165345	0.158418509304466	-4.10759883645618
LINC00886	-0.172491701198019	7.4271346363414	-2.10223234156556	0.0403862957632326	0.158519848930708	-4.10828901583687
DSCAML1	-0.208745228576512	6.67706016655826	-2.10111738418447	0.0404883430272784	0.158863148589266	-4.11038945782327
ENTPD3-AS1	-0.191181862045135	4.99137048394464	-2.10110901406374	0.0404891099583698	0.158863148589266	-4.11040522257189
PLIN3	0.289669286229508	10.3051933091432	2.10083907355609	0.0405138506586031	0.15893009232015	-4.11091361529545
ZFAND2B	-0.177983876356217	9.08915211965851	-2.10048167760389	0.0405466271490299	0.159028527971096	-4.11158663324805
DNAI4	-0.387624561167205	6.4663914200365	-2.10014346679533	0.0405776654838659	0.159120110367483	-4.11222343513268
OR7E37P	0.28231788736626	8.88094885214234	2.09936826444553	0.0406488856727925	0.15934686157681	-4.11368270498675
DNAH6	-0.192268742645119	7.91850757820375	-2.0993464869668	0.0406508880091586	0.15934686157681	-4.11372369321615
BGLT3	-0.16023448961082	7.75778117619882	-2.09887227405659	0.040694510984059	0.15945798458853	-4.11461613932479
WIPF2	-0.245387455138227	10.4857843526307	-2.09887081419928	0.0406946453397407	0.15945798458853	-4.11461888644622
PLXNA2	-0.381584369616924	8.7878093743348	-2.09820737370118	0.0407557440972953	0.159650237913615	-4.11586716598466
PSMG3	0.286049668281343	9.58081341033257	2.09817055802253	0.040759136934606	0.159650237913615	-4.11593642591284
PPIE	0.210236205858207	9.02888964792706	2.09787565553331	0.0407863232715073	0.159726496263082	-4.11649117798129
MAD2L1	0.821917915204777	9.49062524142511	2.09773268955651	0.0407995086441743	0.159747905866151	-4.11676009312131
MAGEE2	-0.117751207247525	4.85803083773465	-2.09750013170014	0.0408209647788863	0.159786505343615	-4.11719749539511
CDC25C	0.269098558323817	7.0862977311421	2.09742048820039	0.0408283150683867	0.159786505343615	-4.11734728211245
VTI1B	-0.219833590978961	10.4175386303123	-2.09737484768846	0.0408325277461651	0.159786505343615	-4.11743311675779
HCG22	-0.151264770087641	8.02157825953028	-2.096869111142	0.0408792332521807	0.15993903414374	-4.11838413458983
ATP8B1	-0.601932388895353	11.3739970560457	-2.09663455912529	0.0409009102788513	0.159993600461422	-4.1188251353308
SLCO4A1-AS1	0.362849954332311	7.90816534967194	2.0963963843816	0.0409229323685511	0.160049495697638	-4.1192729052002
BTBD11	0.348514745047416	6.49622485936068	2.0961918517944	0.0409418520904807	0.160093238752443	-4.11965739363505
MAGT1	0.260026403411029	10.6744319676471	2.09573721554214	0.040983934278353	0.160176742549618	-4.12051192431508
CMTM3	0.275200048857156	8.65088823129802	2.09570370103125	0.0409870379511914	0.160176742549618	-4.12057491178091
CACNG7	-0.168551298753346	5.5576409935476	-2.09569597815333	0.040987753171534	0.160176742549618	-4.12058942610586
HBEGF	0.620653019441939	8.74230585367188	2.09562676357588	0.0409941636606912	0.160176742549618	-4.12071950551916
TOPBP1	0.302162844038559	9.02688968608082	2.09504463679418	0.0410481134532111	0.160357267674804	-4.12181339151064
PCDHGA11	-0.162406571943039	5.44438940299486	-2.09494292096153	0.0410575465259315	0.160363849867372	-4.12200450163294
LINC00559	-0.138665915172605	5.20526257589148	-2.09468578983884	0.0410814011576978	0.160420550693529	-4.12248758115609
LENG1	-0.221573154915395	7.73492094554975	-2.09456205442838	0.0410928846747256	0.160420550693529	-4.12272002867881
NEK10	-0.167438705092916	6.88483867324508	-2.09453585830067	0.0410953162186352	0.160420550693529	-4.12276923886416
SFTPD	-0.187440512540957	5.86346318713641	-2.09418591058093	0.0411278106546227	0.160517121840227	-4.12342657636556
LRRC39	-0.185386890813212	6.00511921323155	-2.09381477411162	0.0411622970430551	0.160621429468347	-4.12412361404017
OTUD6B	0.58840714580565	7.4175215279151	2.09333830013347	0.0412066084513892	0.160764029240038	-4.12501833617031
FCGR1B	0.55802436040373	7.15590532206462	2.09267847103664	0.0412680402754614	0.160901118833513	-4.12625708060771
MIR17	0.407850006943282	5.91827690169925	2.09267720079815	0.0412681586149376	0.160901118833513	-4.12625946500193
LRRC20	0.183796100544032	7.61724500734723	2.09265588623897	0.0412701443914993	0.160901118833513	-4.12629947487606
IL20RA	0.329894664799759	7.73099385290456	2.09262691753701	0.0412728434018033	0.160901118833513	-4.12635385190746
CELSR2	0.212258698698975	7.84948916177979	2.0925231454259	0.0412825130988376	0.160908507270554	-4.12654863693511
SSR4	0.26758467820718	12.6027989252753	2.09242076444757	0.0412920551020281	0.160915395301577	-4.12674080281213
NPM2	-0.129559685714471	8.68943446047363	-2.09219916293514	0.0413127151535299	0.160965599686108	-4.12715671490574
RNF125	-0.568810807730228	7.77936114718664	-2.09171185132741	0.041358179216109	0.16108853570427	-4.12807119432994
SBNO2	0.31778267068453	8.86626977923403	2.09165843961229	0.041363164948022	0.16108853570427	-4.12817141485552
NVL	-0.272270767779794	8.11972518438442	-2.09161075082705	0.0413676169139583	0.16108853570427	-4.1282608951939
TCF7L2	-0.273020820884465	11.7612145063021	-2.09149076005031	0.0413788204481156	0.161101852297714	-4.12848603103342
LINC00308	-0.159163304502396	6.35278011928997	-2.09100747648802	0.0414239713896492	0.161220058185102	-4.12939269490388
FN1	0.809688177148937	11.1259021845335	2.09096077377606	0.0414283368811973	0.161220058185102	-4.12948030219848
HNRNPLL	0.311474541376615	9.29446732916834	2.09091570413334	0.0414325501032304	0.161220058185102	-4.12956484454502
AC087203.3	-0.206416678960731	6.98748198149846	-2.09058286044671	0.0414636767181641	0.161310849066888	-4.1301891506984
HOXA13	-0.456383429255121	8.69798348799157	-2.09041271050325	0.041479596535635	0.16134245621087	-4.13050826430213
SMKR1	0.561661817826596	5.22661442028119	2.09009418639404	0.04150941307015	0.161392610964283	-4.1311055928564
AC007365.1	-0.15382615172195	7.32958740589438	-2.09005322404214	0.0415132488454432	0.161392610964283	-4.13118240405637
STIM2	0.279835305276519	8.32925853400686	2.09002508009738	0.041515884465084	0.161392610964283	-4.13123517788688
C1orf194	-0.244110872892904	7.20926678053344	-2.0897645186734	0.0415402924032037	0.161439160170505	-4.13172373869605
CKS2	0.643230581188117	10.5597541875215	2.08973072614842	0.0415434588137463	0.161439160170505	-4.13178709699603
LINC01354	-0.124161769692393	4.16272116115962	-2.08956941175612	0.0415585771134367	0.161467593489168	-4.13208953683313
LINC00337	-0.200015584342175	5.78821427630307	-2.08926950745347	0.041586696725503	0.161519746359927	-4.13265175956449
PEF1	0.183131485223928	9.84436731359473	2.08925978851411	0.0415876082694135	0.161519746359927	-4.13266997827366
STT3A	0.436055457461071	10.0336592811464	2.08915939045267	0.0415970256696565	0.161526011310484	-4.13285817603995
TMEM131L	0.465068561208047	8.12531811831973	2.0890144413235	0.0416106252648046	0.161548510805789	-4.13312987211917
LIN28B-AS1	-0.169586670090114	6.55927386540715	-2.08867525873979	0.0416424636064496	0.161636822785918	-4.13376558222937
MMP11	0.411174539939717	8.81539550396805	2.08860574380389	0.0416489914440401	0.161636822785918	-4.1338958593295
ECRG4	-0.346148498203623	5.8969998988365	-2.08803395837698	0.041702719091564	0.161814993820416	-4.13496729756051
GALNT10	0.297321747635051	8.94583330133707	2.08771823331808	0.0417324119660844	0.161884113391368	-4.13555881251715
STK17B	-0.380377072698169	10.1311071507605	-2.08761607091648	0.0417420239371376	0.161884113391368	-4.13575019902983
POU2F1	0.182508797274966	8.40092330855806	2.08759509870276	0.0417439973508108	0.161884113391368	-4.13578948647348
CCSER2	0.331788284477998	9.0011762721052	2.08725376111875	0.0417761274774784	0.161938690858365	-4.13642887082911
MRPL32	0.27558859629112	10.2854562828508	2.08723195686122	0.0417781806452092	0.161938690858365	-4.13646971099726
LINC01352	-0.133250716993457	5.54550676898149	-2.08715212833824	0.0417856983374902	0.161938690858365	-4.13661922967458
MAN2C1	-0.257692228004792	9.06413143107141	-2.08711316647065	0.0417893679216566	0.161938690858365	-4.13669220343985
STARD10	-0.438019615248381	11.294308090762	-2.08667076770497	0.0418310544933413	0.162069886718211	-4.13752071562009
AC079416.2	-0.12960575611304	5.1367605018859	-2.08595690690433	0.0418983968931643	0.162300415590084	-4.13885730380007
BARX2	-0.171766540652281	7.64438908719279	-2.08575017892385	0.0419179162963735	0.162345642512358	-4.13924429668084
SUPT16H	0.270513265733575	10.1099441208396	2.0848580725034	0.0420022404665176	0.162641790633399	-4.14091394273731
UBE2Q2	0.312109287130854	9.56134278406428	2.08400059085799	0.0420834309892606	0.162917608518407	-4.14251822108313
PPP3CB-AS1	-0.173282605465945	7.20206407414871	-2.08392656558535	0.0420904464641328	0.162917608518407	-4.1426566903791
SLC31A1	0.26330262195297	9.15927929037872	2.08385652647955	0.0420970851020166	0.162917608518407	-4.14278769948016
KDSR	0.27097148150277	9.12751051733527	2.083680492612	0.0421137744500134	0.162931043657855	-4.14311695691514
AC036176.1	-0.187610930848178	5.96088351987125	-2.08361983440925	0.0421195266427494	0.162931043657855	-4.14323040788237
CLEC11A	0.421682938204219	7.81362932658346	2.08346613769514	0.0421341047021381	0.162931043657855	-4.14351785933217
LINC01007	-0.179605816950243	7.13154675950451	-2.08344730922055	0.0421358908758785	0.162931043657855	-4.14355307208435
SGSM2	-0.210163247485079	9.48177050086223	-2.08337153447957	0.042143079955435	0.162931043657855	-4.14369478225495
AC098487.1	-0.254303094870356	6.3131311418199	-2.08332189646429	0.0421477899088832	0.162931043657855	-4.14378761047025
LRRC4C	-0.178327004201026	7.54165611547682	-2.0829181250579	0.0421861191959446	0.16304875985032	-4.14454263575537
MARCHF2	-0.297541288983103	8.15069603618782	-2.08273752213639	0.0422032733229569	0.163079632278632	-4.14488031128297
NHP2	0.315141053330883	11.479361050601	2.08266813308711	0.0422098656866517	0.163079632278632	-4.14501004231745
HMMR	0.735974985458482	9.13904837217876	2.08253651793858	0.0422223723547722	0.163097506649257	-4.14525610243947
KIF9-AS1	-0.159273810030329	7.54031551354954	-2.08196468783842	0.042276747703611	0.163277075428557	-4.14632501162826
WDR44	0.400018135797382	8.2543212279595	2.08179463479459	0.0422929298089589	0.163309098555228	-4.14664284044561
BEST2	-0.999499583319063	8.63945173511362	-2.08149738145306	0.0423212291370392	0.163382533798475	-4.14719835404586
AL034369.1	-0.118274874816469	3.90376309602938	-2.08142906139629	0.0423277357214776	0.163382533798475	-4.1473260226647
AC027288.3	-0.122084433491491	3.73400708292818	-2.08112323793396	0.0423568720461339	0.163435064774851	-4.14789746706141
SNHG6	0.403645105398624	11.0412721114467	2.08108095729663	0.042360901567963	0.163435064774851	-4.14797646471942
GRIA4	-0.163464242519142	6.17840228409396	-2.08096599366439	0.0423718597706067	0.163435064774851	-4.14819125735911
SYT13	-0.731153125857629	9.47017003795157	-2.08095475430569	0.0423729312258709	0.163435064774851	-4.14821225591341
TAF1B	0.183026861763832	6.67866113337611	2.08082548984657	0.0423852557848171	0.16345214067046	-4.1484537545539
CEP70	-0.425932304418724	8.47167330128213	-2.08073785184561	0.0423936132954204	0.1634539147495	-4.14861747729942
PFKFB4	0.384685365306167	8.38151482825926	2.07972890968362	0.042489933406418	0.163745966726308	-4.15050193652287
ORC1	0.357116715684151	6.86925241442075	2.07960690323951	0.0425015938237483	0.163745966726308	-4.15072976295929
C5orf66-AS1	-0.209690942678378	6.37684554206796	-2.07949919176735	0.0425118903541773	0.163745966726308	-4.15093088662215
MEPCE	0.202203356247768	9.68789031195878	2.0794912571418	0.0425126489396554	0.163745966726308	-4.15094570216282
EARS2	0.203252375829452	8.4049272947359	2.07945953337727	0.0425156819902757	0.163745966726308	-4.1510049363331
H19	1.27511099557585	7.79326075539629	2.079435063693	0.0425180216202955	0.163745966726308	-4.15105062526765
TCTEX1D1	-0.125285476777974	5.99571318884588	-2.07930596078344	0.0425303674450299	0.163745966726308	-4.15129167420943
AF131215.7	-0.176835285878846	4.8061230434851	-2.07925271308959	0.04253546031236	0.163745966726308	-4.15139108968927
DYRK4	0.302783930663786	8.81006043047799	2.07910514024267	0.0425495776676244	0.163745966726308	-4.15166660266344
AC007967.3	-0.167837886328842	8.22319435077549	-2.07900078809612	0.0425595628341377	0.163745966726308	-4.15186141429927
NDUFAF1	0.277201079723046	8.68929100715696	2.07890656707493	0.0425685803330056	0.163745966726308	-4.15203730541239
ITM2C	-0.591187444536425	12.271121622061	-2.07884088547124	0.0425748674272486	0.163745966726308	-4.15215991539007
TMEM63C	-0.329511593530281	6.92295204771171	-2.07877565911442	0.04258111174447	0.163745966726308	-4.15228167232449
NR2F2	0.241440082221102	10.1417939806589	2.07873947826229	0.0425845757909154	0.163745966726308	-4.15234920912443
ANKRD13A	-0.272383203342891	10.215524407212	-2.07870336134268	0.0425880339608501	0.163745966726308	-4.15241662560061
PGBD2	-0.156729163837554	7.34723351866967	-2.07856476779154	0.0426013064649719	0.163762927009945	-4.15267531762682
NUMA1	-0.212650958555987	10.1399093054218	-2.07849206963275	0.0426082698917019	0.163762927009945	-4.15281100670596
GPT	-0.291741537776288	8.39674656663214	-2.07840201370196	0.0426168973138832	0.163765674657527	-4.15297908805447
TRIM44	0.272170200526872	9.66350406333186	2.07805360103336	0.0426502898120765	0.163863569378234	-4.15362931156696
PAGR1	0.186177721297991	9.09204783249377	2.07772596091116	0.0426817121985962	0.163881281861668	-4.15424068488608
PRKD1	0.290354107636951	5.46480113129448	2.07756278647279	0.0426973689851188	0.163881281861668	-4.15454513661734
METTL7B	-0.501828559070454	9.74440195391676	-2.07754509764134	0.0426990665502368	0.163881281861668	-4.15457813932619
OR8G1	-0.203098615528358	6.39059741154398	-2.07752480932293	0.0427010136557051	0.163881281861668	-4.1546159917037
ZSWIM6	-0.325244947323986	9.8594465271754	-2.07744142882049	0.0427090166397297	0.163881281861668	-4.1547715533452
LINC00589	-0.178368439017492	6.76695266007684	-2.07743501321284	0.0427096324733073	0.163881281861668	-4.15478352262233
ENO2	0.5355918105041	7.41510780865263	2.07730799996171	0.0427218260538993	0.163881281861668	-4.15502047847728
GLIS2	0.328498828271099	8.01580000818336	2.07727145234675	0.0427253352747647	0.163881281861668	-4.15508865943413
CD44-AS1	-0.184828081316886	5.9744134631653	-2.07720727139331	0.0427314983943063	0.163881281861668	-4.15520838898984
AGA	0.294979544893977	8.84685262368343	2.07718037738824	0.0427340811812061	0.163881281861668	-4.15525855882706
EP400	0.179688021354696	8.73675438740277	2.07700674401918	0.0427507594672088	0.163889760692134	-4.15558245274511
SUN2	-0.205824025278547	9.59458100995742	-2.07699248673819	0.0427521291963489	0.163889760692134	-4.15560904712145
DEFB1	-0.537614483796821	7.79036719310678	-2.07686661993391	0.0427642231604719	0.163897909771837	-4.15584382220355
CBLL2	-0.16154909945416	6.0255499031858	-2.07680554337061	0.0427700927998112	0.163897909771837	-4.15595774193926
BARD1	0.338590145118413	8.5487814038242	2.07660658162707	0.042789218475335	0.163922707512569	-4.15632882498737
PGP	0.315431247113979	9.67860378584338	2.07657344901374	0.0427924041498967	0.163922707512569	-4.15639061764048
MYG1	0.237445594855926	9.28707913045054	2.0762726515176	0.0428213350313131	0.164003177487618	-4.15695157006848
HSPA14	0.286634517705057	8.91327733019478	2.07607072271456	0.0428407662065129	0.16404724110568	-4.15732810555912
MANEAL	0.398350432583058	8.21616002560583	2.07549850926887	0.0428958707443972	0.164197648842404	-4.15839494158916
KCNJ2	-0.50706651950164	9.16949356613853	-2.07549808279576	0.0428959118370237	0.164197648842404	-4.15839573661445
BRD7	0.2024911837188	9.76042244748289	2.07530432166232	0.0429145851465233	0.16422843832695	-4.15875692924364
UQCRC1	-0.238399154076516	12.0888217958867	-2.07517959853978	0.0429266088071692	0.16422843832695	-4.15898941223688
SLC25A17	0.283208091368224	8.04924084256658	2.07516765733123	0.0429277601270135	0.16422843832695	-4.15901166994694
AL023773.1	-0.176563966383854	5.55657444841109	-2.07495599572666	0.0429481720839005	0.16426535032432	-4.15940617686285
AC024022.1	-0.177023159316128	6.43959317300621	-2.07490302299118	0.042953281922753	0.16426535032432	-4.15950490516465
KCNJ4	-0.153359662387241	6.94498622116574	-2.07407144159534	0.0430335669865813	0.164541979664008	-4.16105449312504
NGFR	-0.195173506627327	7.00439228635551	-2.07383944726078	0.0430559881592418	0.164545435829648	-4.16148670358968
YKT6	0.26209213275607	9.41557609485684	2.07382424308932	0.0430574579262843	0.164545435829648	-4.16151502787134
NARS2	0.33906367168934	9.02526844488657	2.07379652537809	0.0430601374728525	0.164545435829648	-4.16156666353159
TAP1	0.415931320617103	10.0416851377597	2.07373307721992	0.0430662717248493	0.164545435829648	-4.16168485969107
ATP7B	0.390309427534371	8.77547026766984	2.07363903362607	0.043075365382042	0.164546692683081	-4.16186004581458
ETNK1	-0.575873845768712	9.74414443755183	-2.07356524928975	0.0430825012151335	0.164546692683081	-4.1619974879487
FABP7	-0.196410472164154	6.28754813300848	-2.07343995443941	0.043094621089624	0.164562614887813	-4.16223087212883
CTSL	0.387414040091508	9.85272908063923	2.07320361418632	0.0431174905486782	0.164619572382585	-4.16267106606524
GPR108	-0.190664370097405	10.0116294443561	-2.07185172235557	0.0432485092634183	0.165013090276903	-4.1651882123318
TERF2IP	0.250382280628868	9.81546016665215	2.07176193037	0.0432572237071305	0.165013090276903	-4.16535535105512
SIRPA	0.436496210081232	8.24729480240326	2.0716112266165	0.0432718531584375	0.165013090276903	-4.16563585720155
RNF111	0.218786994685287	8.46283791195273	2.0715939674317	0.0432735288550531	0.165013090276903	-4.16566798077052
MSH5-SAPCD1	-0.291877822566356	7.83768642576563	-2.0715234955574	0.0432803715644493	0.165013090276903	-4.16579914384905
CDK2	0.423098632963498	8.67332317528598	2.07151764504026	0.043280939682852	0.165013090276903	-4.16581003273149
ASPM	0.783248049351195	8.5484034199179	2.07144194910018	0.0432882907726491	0.165013090276903	-4.16595091438899
SRL	-0.17974247737902	7.75144319881309	-2.07136667039761	0.0432956024195712	0.165013090276903	-4.16609101521134
FHL2	0.464324608840112	11.0811596446406	2.07136064872202	0.0432961873374199	0.165013090276903	-4.1661022219372
H4C13	-0.165152941232231	6.08410820275545	-2.07127659832707	0.0433043523230793	0.165013090276903	-4.16625864227248
UBE2J1	0.340366254142639	10.4654441598987	2.07120181818813	0.0433116178849112	0.165013090276903	-4.16639780589371
AL022341.1	-0.276700179591898	6.46427725929172	-2.07109897054899	0.0433216121873753	0.165013090276903	-4.16658919540002
CLN3	-0.21243195282341	10.3049934104086	-2.07107226158834	0.043324207980127	0.165013090276903	-4.16663889688471
DSG4	0.221732117573677	5.07942191685548	2.07071744683657	0.0433587045779107	0.165114095427602	-4.16729910431077
RTN4IP1	0.264842398501473	8.00305020118604	2.07059995452631	0.0433701329408544	0.165127233531432	-4.16751770248724
SPEM1	-0.178542722767618	7.00283078762856	-2.07019779566067	0.0434092703660435	0.165213214569308	-4.16826585288318
MED20	0.212920044603694	8.49613661121064	2.07015521387012	0.0434134161512118	0.165213214569308	-4.16834506214294
ROR2	0.433347551930824	5.94415574077322	2.07002350994538	0.043426241092055	0.165213214569308	-4.16859004482106
HRH2	-0.171536596028459	7.85492832432593	-2.07001881214201	0.0434266986111525	0.165213214569308	-4.16859878297039
EMX2OS	-0.189885305571713	7.55184105315764	-2.06982551732634	0.0434455272276184	0.165213214569308	-4.16895830653958
PCDH10	-0.122782604997627	5.87473779507393	-2.06973273373527	0.0434545676863372	0.165213214569308	-4.16913087169121
HSDL1	0.282037326339148	7.37358825001536	2.06969872685073	0.0434578815894054	0.165213214569308	-4.16919411834887
ASPA	-0.33301189187674	7.09621074390742	-2.06966539639541	0.0434611297889478	0.165213214569308	-4.16925610612238
TBCB	0.229074092992173	10.4572575817697	2.06953172223859	0.0434741590441523	0.165213214569308	-4.16950470405211
USO1	0.225178871407024	10.4199947921425	2.06951226581653	0.0434760557497384	0.165213214569308	-4.1695408866312
PITX2	1.02791937206597	5.15755459325132	2.06935435424251	0.0434914523903105	0.165213214569308	-4.16983453990754
EXOSC2	0.315718228629741	8.30042308181487	2.0693474125656	0.0434921293240626	0.165213214569308	-4.16984744825764
LINC00343	-0.129225681442684	4.3980990422497	-2.06930272133394	0.0434964877126231	0.165213214569308	-4.16993055267435
ZNF165	0.540099103820727	6.74842442902889	2.06896073271788	0.0435298517736526	0.165294142662611	-4.17056643872961
HEXD	-0.218482553972363	8.42746105431038	-2.06892061771755	0.0435337668093875	0.165294142662611	-4.17064102187952
STK4	0.296536890969254	10.1418149093541	2.0683692739283	0.0435876063904961	0.165468211567149	-4.17166597543705
MICB	0.695073080298741	8.08843590042323	2.06804928369727	0.0436188804666834	0.165556568681266	-4.17226073505279
HNRNPM	0.273352026138227	10.9250268917452	2.0666171507821	0.0437590882724288	0.166024199923724	-4.17492166399113
LINC00851	-0.161681327635499	7.58468862324642	-2.06656296355817	0.0437644009569687	0.166024199923724	-4.17502231438338
PTPN18	-0.186758572852414	10.0474502259834	-2.06654511136781	0.0437661513641513	0.166024199923724	-4.17505547355778
OLMALINC	-1.00826448896087	9.61738305977804	-2.06645792574161	0.0437747007883913	0.166026201615784	-4.17521741119695
THAP6	-0.14419239283832	8.1487146313051	-2.06604995957979	0.0438147252421279	0.166123367707126	-4.17597508673959
EGLN2	-0.166858174111475	9.61152927155718	-2.06603317482641	0.0438163726295212	0.166123367707126	-4.17600625671968
CELA3A	-0.192658765525257	6.64887630627798	-2.06540278199668	0.0438782833054168	0.166327624463775	-4.1771767679262
TFPT	0.294328748700226	7.9453759912791	2.06522342565265	0.0438959117152212	0.16636397816699	-4.17750974122494
AC092809.2	-0.13603557041059	8.08920940679908	-2.06483267182729	0.043934339069836	0.166479131403954	-4.17823508760785
APLN	0.333618180107994	8.19611175224253	2.0647276837102	0.0439446687481456	0.166487792253408	-4.17842995468814
FOXN3	-0.295862581158547	9.55934275284015	-2.06454580682916	0.0439625684301123	0.166525124230972	-4.17876751426526
GFM1	0.278351309563787	9.91964067891876	2.06437000364306	0.0439798763798217	0.166560201543123	-4.17909377740441
GALNT5	0.347012847803898	9.21202603284315	2.06395862368392	0.0440204001640614	0.166657043123937	-4.17985714268748
NUS1	0.232179983316055	9.4836434917778	2.06394693897631	0.0440215516624903	0.166657043123937	-4.17987882320555
RNF135	-0.285426712466398	9.69933936685218	-2.06367706567131	0.0440481542766551	0.166684554599513	-4.18037953381681
CTSV	0.365736769848051	7.74629856043352	2.06363325304728	0.0440524743994377	0.166684554599513	-4.18046081655876
HSBP1	0.2358005585409	10.6986751927462	2.06362813229753	0.0440529793525312	0.166684554599513	-4.18047031666143
LINC02573	-0.195972573292728	6.94117673650149	-2.06329334322258	0.0440860035498143	0.166779019460886	-4.18109138002242
LINC00309	-0.196426792980098	4.84517843693802	-2.06316920685097	0.0440982540484557	0.166794876469461	-4.18132164241677
PRUNE2	0.567704593372916	9.21929766716366	2.06297821365079	0.0441171081414509	0.166835700201646	-4.18167589575309
ARFGAP1	0.252745092139969	8.95595877372939	2.0626019362705	0.0441542732396519	0.166923005958855	-4.18237373257005
SLC35C2	0.22373360740524	8.82172680512897	2.06258117171222	0.0441563249565023	0.166923005958855	-4.18241223900119
SLC45A4	0.260239628014103	8.45073988339652	2.06235891576151	0.0441782909415371	0.166975545583819	-4.18282437677935
AL035252.2	-0.146608137950229	6.89121007777813	-2.06224240551941	0.0441898096646661	0.166988586932553	-4.18304041127204
VCL	0.24407044269889	10.9618640800057	2.06205407516382	0.0442084343605068	0.167028471332495	-4.18338959362646
AKAP7	-0.557826562605298	8.85696345841711	-2.06196832841516	0.0442169164365534	0.167030027283692	-4.18354856734007
LINC00921	0.230447747260376	8.34185901315892	2.06186998462991	0.0442266463525083	0.167031439900958	-4.18373088899412
KRTAP5-AS1	-0.234498240357557	6.8305453109451	-2.06180142052072	0.0442334310333453	0.167031439900958	-4.18385799713502
AF001548.2	0.267639754755332	7.05578717213145	2.06142953579654	0.0442702461973263	0.167119424594886	-4.1845473566918
AP1S2	0.314910797591276	8.89567339714355	2.06140293724156	0.0442728803717331	0.167119424594886	-4.18459665819435
AC012254.1	-0.110734790825811	5.29743220562417	-2.06127104187087	0.0442859445737929	0.167138255806672	-4.18484112370836
LINC01852	-0.13950578982327	6.31272513522528	-2.0609668109693	0.0443160913315617	0.167210889589927	-4.18540495954854
IRAG2	-0.457373740885942	8.63744109203162	-2.06091378048872	0.0443213480354806	0.167210889589927	-4.18550323458505
IFIT2	0.6207414889722	7.93050480734654	2.06049543510317	0.0443628359616583	0.167336908310268	-4.18627842929177
PPBP	1.08431114268289	6.01674082649763	2.06028341584389	0.0443838750950223	0.167385762179606	-4.18667125072251
ILKAP	0.234861236237546	8.71312077070484	2.05859356689838	0.0445518723920647	0.167988723428414	-4.18980092288514
AC027271.1	-0.117613093421951	4.80148547211137	-2.05847745481227	0.0445634359821727	0.168001718492355	-4.19001588796749
ADCY8	-0.241509335886507	6.82757343001224	-2.05805165077602	0.0446058640587325	0.168131045059841	-4.19080411639791
ATP2A3	-0.547389909059943	10.6064021108914	-2.0579484733696	0.0446161501646912	0.168139195185472	-4.19099509288399
AKAP8	0.175753281662256	8.82804712496731	2.05730342536451	0.0446805038738137	0.168351062930333	-4.19218886324073
LINC00920	0.361505594854786	6.64345186417266	2.0570286138188	0.0447079451221239	0.168423796904368	-4.19269735264514
CHSY3	0.193423719431784	7.55448946790108	2.05658833601751	0.0447519394577047	0.168558851857346	-4.19351188829586
PRSS36	-0.117965584386352	7.19450002818752	-2.05636409816929	0.0447743606461922	0.168612616865764	-4.19392668289018
GOLGA8N	-0.327841324986363	9.50974638458773	-2.05623370453867	0.0447874029815897	0.168631049574306	-4.19416786716204
SREK1IP1	0.271664479186109	9.03471401370942	2.05607275497235	0.0448035061533621	0.168660997973106	-4.19446555183964
AKIP1	-0.298186950691841	9.34435139257999	-2.05589125677587	0.0448216712644208	0.168698696155613	-4.19480121872364
ZNF846	-0.182284330012381	6.70472557826075	-2.05570201601236	0.0448406180900957	0.168726507639487	-4.19515117828608
RIPK3	-0.272239623270094	8.44906278446004	-2.05564785686631	0.0448460417943652	0.168726507639487	-4.19525132882887
HSD17B7P2	-0.16645511355949	7.16835832680634	-2.05557321970863	0.0448535171779706	0.168726507639487	-4.19538934345779
PLP1	-0.660734993714592	5.74539270291415	-2.05485893565786	0.044925111951601	0.168962484249267	-4.19670994170306
STXBP6	0.41308939073674	8.26205140200609	2.05478453134474	0.0449325754122804	0.168962484249267	-4.19684748125729
EEF2K	-0.205615510556909	9.29194478559503	-2.05461171917151	0.0449499142691646	0.168996980132407	-4.19716691574616
LLGL2	-0.273173032739367	9.21510517504257	-2.05450857402008	0.0449602659535443	0.16900519877234	-4.19735756350295
LINC01169	-0.201741156669996	5.297479361655	-2.05433181069361	0.0449780107940983	0.169025492546753	-4.19768426423098
PRDM1	0.398991843179955	9.5202518526889	2.05429210073062	0.0449819980165009	0.169025492546753	-4.1977576544401
MRPL45	0.253175488692012	9.31562808958876	2.05359257314807	0.045052286913223	0.169251689092445	-4.19905029443583
PLCH2	-0.192070445062021	7.33922151567156	-2.05353028892675	0.0450585498815949	0.169251689092445	-4.19916536993325
PITX1	0.483280986417009	8.10438273819709	2.05327838093079	0.0450838881090484	0.16928649664711	-4.19963076176359
TP53BP2	0.23291728398409	8.65148938726902	2.05327552963605	0.0450841749779617	0.16928649664711	-4.19963602916231
FOXD1	0.38651413234878	5.44229502473074	2.05304732171504	0.0451071401247563	0.169342006015252	-4.20005759381272
PEX14	0.187406841009464	8.48373853982018	2.05283810962578	0.045128202587879	0.169390353456897	-4.20044403306158
PTPN9	-0.171463429028142	9.17405314930709	-2.0526883624337	0.0451432836505512	0.169416236031815	-4.20072061328037
SERPINB5	1.21955799740101	9.17520997314761	2.05215383102145	0.0451971520518072	0.169587646123324	-4.20170774384973
STING1	0.303195842617308	9.66565692885132	2.05193973324723	0.0452187437884961	0.169637908318018	-4.20210306195568
CXCL10	0.740843829014002	8.95823294469849	2.05179045827229	0.0452338034463098	0.169663651672395	-4.20237866824449
SYT6	-0.136394255779362	6.03053075764334	-2.05128632440138	0.0452846953263329	0.169823761400455	-4.20330932525866
SLC22A18	-0.482222263214323	10.7418624351056	-2.05114721372249	0.0452987471689493	0.169845682999229	-4.20356609675126
KIAA1549	0.238200316650034	7.68097064979191	2.0509757018935	0.0453160771206798	0.16987988555818	-4.20388265429716
DMP1	-0.206357629662131	5.40246485925099	-2.05080957310615	0.045332868639313	0.169912057629095	-4.20418925512805
ERVV-1	-0.109698715344657	5.02116637023678	-2.05064121426619	0.045349891066198	0.169916414932511	-4.20449995027941
DRP2	-0.174077041279834	7.85630452000859	-2.05051415570931	0.0453627413738805	0.169916414932511	-4.20473441422859
FAM228A	-0.148924976310217	5.81722148609522	-2.05051152394335	0.0453630075758913	0.169916414932511	-4.20473927055462
RCC1	0.344873069010122	9.17793992836074	2.05043850514166	0.0453703939369702	0.169916414932511	-4.20487400806283
FBXW4	-0.198541613607095	9.08066661721451	-2.05039218841297	0.0453750797377391	0.169916414932511	-4.20495947163172
TCAIM	0.272025460640636	9.16795935053253	2.04961050702283	0.0454542247201884	0.170181998739823	-4.2064015833971
PTPRF	-0.463285896238842	11.3188797559595	-2.04936431042311	0.045479176820893	0.170244623378915	-4.20685569156095
NT5M	-0.184327923344983	6.65140907159999	-2.04874502914985	0.0455419936867544	0.170448940928527	-4.20799774864155
ZNF343	0.168210863577471	7.93984454151537	2.04840037327486	0.0455769864686824	0.170544375170379	-4.20863322489136
SOCS2-AS1	-0.12386589306848	5.42591226825302	-2.04833159074638	0.0455839727227395	0.170544375170379	-4.2087600352655
SH3BP5	0.455176387103066	8.98917124804656	2.04807143673292	0.0456104050113561	0.170568755377645	-4.20923963368495
CST1	0.891240924483768	5.72934787996149	2.04803594238551	0.0456140123544723	0.170568755377645	-4.20930506414151
ADNP2	0.20297062095131	9.02035390772859	2.04793418676095	0.0456243553004104	0.170568755377645	-4.20949263566056
MAGOH	0.348608745472871	8.97380483996775	2.04790104392275	0.0456277245416786	0.170568755377645	-4.20955372790689
ANGPTL4	0.306262736266786	7.72422790210763	2.04786198632565	0.0456316953435773	0.170568755377645	-4.20962572176643
PAK1	-0.242162404029751	9.96661533441783	-2.04729539777403	0.0456893314367802	0.170713737204669	-4.21066996943704
MPHOSPH10	0.209448237618149	8.68566235376021	2.04721735199595	0.0456972755692741	0.170713737204669	-4.2108137921309
POLR3B	0.250626569141545	8.45768303725773	2.04721705531252	0.0456973057704048	0.170713737204669	-4.21081433885003
TTC22	-0.644981650970694	10.2498454537453	-2.04704410474472	0.0457149143594166	0.170713737204669	-4.2111330354773
PAX1	-0.151928439599964	7.29093916643031	-2.04701141682214	0.0457182430705665	0.170713737204669	-4.21119326707458
CCDC127	0.192975151439343	9.22019195425706	2.04699444675177	0.0457199712675982	0.170713737204669	-4.21122453623753
PRX	-0.152525400116117	8.09086212125584	-2.04690352687185	0.0457292313255175	0.170717514564256	-4.21139206207718
PAM16	0.307410759030372	8.29382895494711	2.04676033134359	0.045743818879152	0.170741175715385	-4.21165589648752
ZNF250	0.154547082752433	7.01994104317102	2.04645433587262	0.0457750046393633	0.170826770829589	-4.21221963375197
ATG14	-0.238648913724395	8.40584182024401	-2.04602847870976	0.0458184368653791	0.170958029169416	-4.21300407447873
STK32B	0.142023251478584	7.53641844900286	2.04578441831189	0.045843344141059	0.171020132243601	-4.21345357837354
STX4	0.200069744975965	9.04865800089128	2.04567758407714	0.0458542506663515	0.171029992078118	-4.21365032855337
WDR18	0.340794087885666	8.52381279771304	2.04521302442754	0.0459017029269979	0.171176134320735	-4.21450577920051
STH	-0.170456303987311	6.87462381973042	-2.04479887305626	0.0459440421314101	0.171246101442562	-4.21526826856464
KCNQ1	0.371650121941755	9.0857726804802	2.04477156006899	0.0459468355609781	0.171246101442562	-4.21531854960995
FAM8A1	-0.318848366059379	10.024028358281	-2.04468992005044	0.045955186152874	0.171246101442562	-4.21546883903333
MYL12B	-0.186039573866168	12.7889006983191	-2.04463108750567	0.0459612046858184	0.171246101442562	-4.21557713950746
MCU	-0.289068155640555	9.3671181120821	-2.04462492901449	0.0459618347351514	0.171246101442562	-4.21558847606558
ARMCX2	0.452701207814084	8.17680140300681	2.04452174073306	0.0459723926077016	0.171249140117718	-4.21577842089051
MAGI3	-0.449718345960093	8.79582148393385	-2.04439525216916	0.0459853373527497	0.171249140117718	-4.21601124488981
FENDRR	-0.202345361701203	7.89407284361531	-2.04429672391744	0.0459954228487862	0.171249140117718	-4.21619259468669
NAP1L4	0.234477751290044	9.90229212149919	2.04429356020831	0.0459957467224427	0.171249140117718	-4.21619841764554
EEF1D	0.23887213017972	12.3176967776403	2.04362627112503	0.0460641022917301	0.171472792289917	-4.21742642518952
SIX1	-0.181429891863827	6.89474598206212	-2.04338987967002	0.046088338799052	0.171518473572478	-4.21786137353569
STIL	0.449771135232457	8.23893952527322	2.04334493341477	0.0460929482538591	0.171518473572478	-4.21794406756789
USP24	0.267232985001982	8.06800453184198	2.04324076908408	0.0461036323429801	0.17151891316421	-4.21813570762717
RHOA	0.159717085049111	12.9460147868222	2.04318220024615	0.0461096406651044	0.17151891316421	-4.21824345812021
NPPA	-0.156066556575528	7.73649685779321	-2.04257533491244	0.0461719362842421	0.171719778126677	-4.21935976920731
PDZK1IP1	0.925521249911272	10.8923971493415	2.04239313142543	0.0461906539679368	0.171758527699315	-4.21969487252314
TARBP2	0.179521912042938	8.84710031197902	2.04222679384322	0.0462077474943233	0.171791225056585	-4.22000077367786
WARS2	0.405775746579931	8.19171474887218	2.04209976246737	0.0462208054457481	0.171808909897746	-4.2202343750438
LINC01191	-0.17070438080612	7.12796796527127	-2.0419604935896	0.0462351250018231	0.171831120159641	-4.22049046616756
AC068733.1	-0.205188378293303	6.45743416198921	-2.0418229416302	0.0462492717976859	0.171831120159641	-4.22074338569249
FAM86B3P	-0.151159464472681	7.79877253883893	-2.04172238786945	0.0462596158151628	0.171831120159641	-4.22092826678439
OAS2	0.52502935820277	8.4559175214264	2.04171875620038	0.0462599894443407	0.171831120159641	-4.22093494393365
WNT8B	-0.163422801170987	6.68698128830746	-2.04153914206108	0.0462784715608641	0.171868926232766	-4.2212651681129
RFXANK	0.209941616246606	8.84002033436897	2.04117569244177	0.0463158897348393	0.171977030829202	-4.2219333023921
MB	-0.632299955717551	8.41590065655657	-2.04101349744698	0.0463325966276569	0.172008206708989	-4.22223143517206
C10orf71	-0.178999915091929	6.74604870417765	-2.0403089937352	0.0464052246181451	0.172246939369037	-4.22352616047021
TK2	0.197768665825636	8.36400437953834	2.0399341152044	0.0464439114023749	0.172350510592032	-4.2242149520518
CCDC169	-0.16909795425385	6.82039866507914	-2.0398772475129	0.0464497824845317	0.172350510592032	-4.22431942985113
ZBTB6	0.378041234997726	5.77087601814286	2.03947786901321	0.0464910328668094	0.172464791785227	-4.22505310201861
MROH9	-0.11064926076302	3.98244059894509	-2.039349800564	0.0465042673172209	0.172464791785227	-4.2252883424921
KIF7	-0.155058416996993	8.03771645392312	-2.03933709318381	0.0465055806616104	0.172464791785227	-4.22531168315828
SLC39A3	0.206736272882079	8.77998557889051	2.03875324593671	0.0465659576123416	0.172657761501726	-4.22638394971004
FEN1	0.56963087903156	9.56658307707517	2.03835541978602	0.0466071365810571	0.17275829416266	-4.22711442992673
TTTY2	-0.173971581804171	7.098077004383	-2.03833003329437	0.0466097654058217	0.17275829416266	-4.22716103999106
AP2M1	0.166494375705424	10.9517289673934	2.03816489513034	0.046626868945569	0.172790744237501	-4.22746422470895
ZNF286A	0.310201714311557	8.06601668442058	2.03740642404368	0.0467054944468869	0.173051131143433	-4.22885646974382
ARL4D	-0.156721985590582	7.93717487322314	-2.03726808250636	0.046719847738899	0.173073328915696	-4.22911036140094
TMEM35A	-0.327565391013746	5.80349110922958	-2.03679735481553	0.0467687155648587	0.173223354696829	-4.22997415638786
TDRD10	-0.161870554102271	7.75525804153323	-2.03647642043772	0.0468020582094885	0.17331583445371	-4.23056298078824
SLC66A2	-0.287067634759358	9.35931133606827	-2.03621592650723	0.046829136680334	0.173385087991569	-4.23104085625451
AC011095.1	-0.186437672924779	5.46868229709291	-2.03596503829863	0.0468552294533495	0.173450667858339	-4.23150106116967
LSM2	0.333882576137453	8.87684750144943	2.03571104522924	0.0468816579570453	0.173517466869987	-4.23196691248224
MAP3K15	-0.131033919111434	5.95604374445761	-2.03515902748505	0.0469391410488926	0.173699160073115	-4.23297920439946
PACRG-AS1	-0.142463095193492	6.88885738755324	-2.03478456271601	0.0469781697952289	0.173812509876985	-4.23366576689547
CKAP4	0.327990730590951	11.0512546601502	2.03445552736595	0.0470124868234671	0.173908389595227	-4.2342689485997
SHC1	0.214313162855907	11.3433226248016	2.03367432972616	0.0470940494357312	0.174112377515459	-4.23570069553447
VWC2	-0.105846246413531	3.50401966816351	-2.03366914187765	0.0470945914932653	0.174112377515459	-4.23571020205497
PMCHL1	-0.139570662456663	6.72756762773632	-2.03365487526568	0.0470960821823128	0.174112377515459	-4.23573634493289
CHMP3	-0.246326359060365	11.0734976290299	-2.03360512828956	0.0471012804613738	0.174112377515459	-4.23582750265187
FAM171A1	-0.302538509428542	10.1779085252651	-2.03342064672154	0.0471205620826488	0.174152548825818	-4.23616553524772
GNB4	0.374288279634637	8.61464230823856	2.03317052756968	0.0471467149138882	0.174218096513613	-4.23662379664534
ACSM5	-0.170702730241251	6.94297247773553	-2.03281211827455	0.0471842126211452	0.174325535276659	-4.23728038109845
COPZ1	0.178105129495389	11.0790246173276	2.03270117812069	0.0471958246965507	0.174337316392024	-4.23748359699095
MTMR12	0.342207052968163	9.45708792141386	2.03250445411497	0.0472164218250045	0.174382277393311	-4.23784392535483
ZNF584	0.173664396614455	7.79696420257317	2.0322152674488	0.0472467139747418	0.174463022147231	-4.23837355882306
SNRPD3	0.221439215481778	11.0793008343248	2.03193640674397	0.0472759404111937	0.174539803548069	-4.23888422031214
LINC01141	-0.162760132595588	6.16787795965066	-2.03170712416483	0.047299982451988	0.174597420511645	-4.23930404781364
ZNF624	-0.173337483513651	4.76256765350914	-2.03136388656938	0.0473359933250167	0.174699189345198	-4.23993245751945
POLG2	0.207026367630312	7.97927475464178	2.03099545658099	0.0473746736602564	0.17478355523264	-4.2406068902079
BCHE	-0.48515126219596	4.63367968392415	-2.03098527851088	0.0473757426127028	0.17478355523264	-4.24062552029194
PCBD2	-0.220924158308769	8.24369679897575	-2.03079238900504	0.0473960047906858	0.174808228356103	-4.24097857304029
DECR1	-0.251748485572799	10.7477718737349	-2.03076081237671	0.0473993224880152	0.174808228356103	-4.24103636619931
SLC9C2	-0.170926148223863	5.79429349094251	-2.0305549174639	0.0474209604085938	0.174826425353043	-4.24141318693984
CCL15	-0.736017285729215	9.35015323594379	-2.03055310900026	0.0474211505016177	0.174826425353043	-4.24141649657529
AC090398.1	-0.137890843035154	5.76676619819202	-2.03023284795331	0.0474548244961123	0.174919412750852	-4.24200256097269
JRK	-0.141034150938651	8.76308523039062	-2.02988115846809	0.0474918268780253	0.175008618533664	-4.24264604794467
CACNB4	-0.243659449898368	7.05663818664935	-2.02984210738786	0.0474959371070005	0.175008618533664	-4.2427174939643
EXOSC8	0.458164903219387	8.67054000392385	2.02943565739747	0.047538735311164	0.175135137902307	-4.24346104665736
BTNL8	-0.86416513172464	9.34946602402284	-2.02913667954398	0.0475702382498251	0.175209521295067	-4.24400791117242
FSHR	-0.150932436021759	5.91234536092702	-2.02908337414926	0.0475758568719271	0.175209521295067	-4.24410540563886
H4C4	-0.177762406497545	5.59910571917067	-2.02890005945454	0.047595183425442	0.17522960446351	-4.24444066787735
OR4D1	-0.159819768658335	7.58104103787321	-2.02886129216319	0.0475992714642311	0.17522960446351	-4.24451156566639
PLEKHA4	-0.188019719836951	7.57699309171519	-2.0287210261831	0.0476140651504047	0.17522960446351	-4.24476807510955
CASQ1	-0.177242177741967	6.07798380132237	-2.02871049620457	0.0476151758951915	0.17522960446351	-4.24478733105403
AP001630.1	-0.15153236635258	7.13226872010689	-2.02849133267643	0.0476382992401103	0.175273500540394	-4.24518809145458
PRSS22	0.306196575880156	7.963727578964	2.02835843958475	0.0476523251568784	0.175273500540394	-4.24543108067576
LINC02624	-0.167110262397271	6.74589368668746	-2.02827668837067	0.0476609551880438	0.175273500540394	-4.2455805525069
IGHD3-16	-0.264755389680152	7.79538262712372	-2.02814934239588	0.0476744011031626	0.175273500540394	-4.24581337846975
SLN	0.280581626224866	7.05505155167701	2.02805961202695	0.0476838773180688	0.175273500540394	-4.24597742458701
SYNDIG1L	-0.139413907695547	6.96114778681599	-2.02804287240175	0.0476856453311261	0.175273500540394	-4.24600802748662
ZNF233	-0.166915109113203	5.68035815566407	-2.02798089938126	0.0476921913182271	0.175273500540394	-4.24612132291179
XK	-0.64917263924346	9.49299068390708	-2.02795571046818	0.0476948521545877	0.175273500540394	-4.2461673709607
WDHD1	0.391904572039222	6.27940590053533	2.02787373757996	0.047703512267454	0.175274204402538	-4.24631722288516
SLC35D3	0.677558965222024	5.59241334398662	2.02771961330061	0.0477197985730703	0.17530292351204	-4.24659895848936
ATP6V1C2	0.299691536440188	7.09104726461797	2.02754025572735	0.0477387573337939	0.175321778992782	-4.24692679713536
NCBP2	0.240329733349288	9.39540250943764	2.02751078573261	0.0477418730445628	0.175321778992782	-4.24698066150033
GK	0.431114535439226	8.66937974180199	2.02725629230546	0.0477687866416217	0.175389493901303	-4.24744578929847
GTF2B	0.210061664802604	9.62415914810425	2.02703732171615	0.0477919540712259	0.175438082814162	-4.24784595379684
LINC00847	-0.2934060448571	7.52285576539509	-2.02697099713501	0.047798973232307	0.175438082814162	-4.24796715345584
CASP4	0.35991289917998	8.33528905114464	2.02666042358127	0.0478318532376136	0.175498179005787	-4.24853464206709
DYNLRB2	-0.136850446694547	4.6753801917771	-2.02665615256669	0.0478323055404958	0.175498179005787	-4.24854244566992
UCN3	-0.170748033386364	7.8500537955116	-2.02638642626387	0.0478608772031646	0.175556484128917	-4.2490352364038
SPATS2L	-0.329816812263749	11.4062570086784	-2.02615351749079	0.047885560718213	0.175556484128917	-4.24946071669929
KIF5B	0.175248109293104	11.9777923915999	2.02612449217551	0.0478886375728396	0.175556484128917	-4.24951373755948
GTF2H3	-0.241139471005161	9.51514574903001	-2.02611266907373	0.0478898909403658	0.175556484128917	-4.24953533476408
AC093297.2	0.247113093061255	7.77355321935698	2.02606096529408	0.0478953723935236	0.175556484128917	-4.24962978056168
TLR1	0.514769331382623	6.23419682672939	2.02602590183473	0.047899090007054	0.175556484128917	-4.24969382880598
SRP54	0.243140581151547	9.37335655927385	2.02580039983664	0.047923004885245	0.175613036846656	-4.2501057168652
C12orf45	0.294789613933938	9.09563145158257	2.02568989697031	0.0479347276746516	0.175615112821108	-4.25030754041338
GTPBP10	0.394063002063684	8.24372099113034	2.02563510260286	0.0479405415006648	0.175615112821108	-4.25040761393869
KDM4A	-0.141132846470756	8.42361349590535	-2.02532747880842	0.0479731925126669	0.175670520529404	-4.25096939913107
RANBP1	0.423703525129127	11.344217515136	2.02527686579177	0.0479785663905741	0.175670520529404	-4.25106182212739
IFIH1	0.350786110965268	8.56966939006674	2.0252099740614	0.0479856694725397	0.175670520529404	-4.25118396821945
DPEP3	-0.183859656280687	6.74550212679806	-2.02517279367054	0.0479896179674953	0.175670520529404	-4.25125185913137
DNAH17-AS1	-0.130939025105821	6.61281543841187	-2.02499612290072	0.0480083839449312	0.175708138374578	-4.25157444323563
LINC00616	-0.137596480437331	4.29003545076259	-2.02465147100677	0.0480450111468963	0.175808681405534	-4.25220367633629
USP13	0.23449385951578	8.30702522472096	2.02457779620625	0.0480528439247768	0.175808681405534	-4.2523381731025
CHST9	-0.117029845167394	4.63727121712307	-2.02441420452278	0.0480702402140141	0.175841244558051	-4.2526368024809
CLCA4	-1.97753282565516	11.4198842028753	-2.0243033819483	0.0480820281457197	0.175853284419855	-4.25283909256736
SSBP3-AS1	-0.238807866294081	6.95686299441299	-2.02384590537998	0.048130715285811	0.176000249871101	-4.25367404850082
GOLGA2P7	-0.256792308542728	8.26410684692145	-2.02308920819748	0.0482113406550008	0.176247885216437	-4.25505477100614
TPTE2P5	-0.139349119732789	6.47878734306007	-2.02305050790783	0.0482154672703998	0.176247885216437	-4.25512537449278
CLCN4	0.331464020669642	6.34037756411461	2.02244803021007	0.048279748905785	0.176425711396459	-4.2562243665852
RAB14	-0.294060618459099	10.7036686434328	-2.0224347850211	0.0482811629390513	0.176425711396459	-4.2562485242926
MYO1G	-0.253090341090116	8.08994617046483	-2.02216798006196	0.0483096541945792	0.176498660699948	-4.25673511741352
PREX2	-0.206823773938165	6.57553340011379	-2.02190706179224	0.0483375308818015	0.176569339332977	-4.25721092188268
FAM238B	-0.196294813749869	7.41752273202747	-2.02167031064273	0.0483628375666762	0.176610906291719	-4.2576426107128
ALPK2	0.318492890936414	6.49775457899311	2.02164095194248	0.0483659765599587	0.176610906291719	-4.25769613998126
NCBP1	0.338988938496271	8.61372011808152	2.02129293058209	0.0484031999586545	0.176687103167218	-4.258330631784
FBF1	0.12510175661207	8.33140631961355	2.02128622668027	0.0484039172323586	0.176687103167218	-4.25834285302906
NUP85	0.329503951713285	9.06270776797512	2.02116372331648	0.0484170259096941	0.176703788618046	-4.25856617119469
AL035666.1	-0.192345451029472	6.43741555847639	-2.02104707776739	0.0484295106129918	0.176718191318246	-4.25877880015945
ZNF639	0.338358040911693	8.65794258754646	2.02092367345582	0.0484427217425204	0.176735239186488	-4.2590037381017
SLC35F2	-0.281665996668952	9.24769035288884	-2.02073974019409	0.0484624186186746	0.176775939046653	-4.25933898491276
LINC00032	-0.195275473910373	6.61427478893799	-2.02062217608979	0.0484750118405173	0.176790717191751	-4.25955325011776
GPR1	-0.126190806174053	3.8860512532414	-2.02044095570545	0.0484944293293258	0.176830374177071	-4.25988351069157
MRPS31	0.320648980642343	9.31998281271973	2.02028633507976	0.0485110020076365	0.176859645684702	-4.26016527533968
ATP11C	0.337006122246537	8.39037530469404	2.0199557715507	0.0485464491623985	0.176957706642156	-4.26076759881351
FLAD1	0.258505757435788	8.4059793966307	2.01979136755246	0.0485640869463156	0.176990827175188	-4.26106713004006
CX3CL1	0.270891547150205	8.22725667798624	2.01966434760984	0.0485777178409731	0.177009335590602	-4.26129853628297
BTBD6	-0.203031674319414	10.323902429696	-2.01940297796497	0.0486057766085604	0.177080401068012	-4.26177466337203
RIPPLY3	0.154904853637905	5.94738352029264	2.01928595486845	0.0486183439050859	0.177095012989011	-4.26198782293484
TM6SF2	-0.326440695149543	7.66047636022224	-2.01792701484251	0.0487644883444228	0.177596096298525	-4.26446238799995
KBTBD11	-0.560757657760815	8.6508699785195	-2.01760060625918	0.0487996477606598	0.177652083465047	-4.26505655199967
ALDH6A1	-0.414360113606302	9.37311708069393	-2.01758510973364	0.0488013175282317	0.177652083465047	-4.26508475841414
CDHR5	-0.889347264975745	10.1634436557228	-2.01754525858891	0.0488056117593013	0.177652083465047	-4.26515729369457
CEBPZOS	0.214221717884513	8.30664806653476	2.01720771001173	0.048841998000137	0.177753267559141	-4.26577163584311
RNF7	-0.143737368332916	10.6853858876504	-2.0170144909749	0.0488628366992543	0.177797843031728	-4.26612325738081
CPNE3	0.226439422121953	10.6359471534761	2.01642661151173	0.0489262868120192	0.177997426287284	-4.26719290934152
POP4	0.183883258793506	9.9305137944983	2.01576941747796	0.0489973023071823	0.178224457970431	-4.26838836656353
GUF1	0.30992076598519	7.84039740458779	2.01564684097699	0.0490105576028697	0.178241347866209	-4.26861130059489
IL18R1	0.347087984164047	6.48686567244397	2.01519922526356	0.049058988607506	0.178386136192823	-4.26942529672472
EIF3E	0.278178335530404	12.428954881661	2.01506959794771	0.049073021703827	0.178405819463219	-4.26966099736214
ABCB9	-0.19568319492421	7.92628753560157	-2.0148567322978	0.0490960734726873	0.178458277601723	-4.27004802188921
ACVR1B	-0.374554743236828	10.2076795835846	-2.01470803967868	0.0491121813253881	0.178485481455936	-4.27031834877557
PXYLP1	0.30297666433513	8.45105102090642	2.01440500575393	0.0491450230794848	0.178573480104652	-4.27086921957923
WDR36	0.333780029014189	8.24211494204038	2.01419187905475	0.0491681323605145	0.178626090129115	-4.27125661022975
HABP4	0.157493018701569	8.08290253210115	2.0130391352258	0.0492932867988603	0.179049343081083	-4.27335129687758
MRPL15	0.277054742000983	10.3521842705733	2.01287934936792	0.049310656578916	0.179081007056295	-4.2736415683882
ZNF385B	-0.157988401182283	5.71213830262165	-2.01255432293339	0.0493460054094717	0.179171522196239	-4.27423196023486
LRRC31	-0.786709564351279	8.20119721447176	-2.01249100651727	0.0493528940445842	0.179171522196239	-4.27434696144665
MTPAP	0.272548320753076	8.97330440535199	2.01222458131725	0.0493818893992787	0.179245346351608	-4.27483083421513
GFOD2	-0.164674479476732	8.52510858030144	-2.01209625840555	0.0493958601725511	0.179264618269558	-4.27506387069709
MIR6787	0.521938116564927	10.128737512379	2.01198917451886	0.0494075212218823	0.179275502582275	-4.27525832710681
AL135901.1	-0.209950462248099	7.95550300145379	-2.01181733856549	0.0494262385039406	0.179310967620245	-4.27557035010919
STAG3L3	-0.271901496577971	6.95991744470508	-2.01174038691696	0.0494346224690109	0.179310967620245	-4.27571007304424
GALT	-0.206450836359309	8.59333254032872	-2.0115679306958	0.0494534162185533	0.179347705532749	-4.27602318941585
MRPL10	0.208147127264953	9.67537154901002	2.01128920246377	0.049483804204168	0.179426470850327	-4.27652920804768
CEMIP2	0.213467075895844	9.65692337891645	2.01111199748958	0.0495031321269595	0.179465112214342	-4.2768508847833
HES5	-0.329692875691798	7.48155902990239	-2.01099140239956	0.0495162892790726	0.179481372891238	-4.27706978493492
PDE7A	0.389535146006351	7.73429588694442	2.01086287239439	0.0495303154679236	0.179500777313888	-4.27730307600469
SIRPAP1	0.173289592937751	7.61973435925829	2.01054193236619	0.0495653538999025	0.179596311216086	-4.27788554961137
DCX	-0.186444363396191	5.71832714507216	-2.01012718180565	0.0496106657230355	0.179729030013945	-4.2786381628557
SERPINA10	-0.175253485801979	7.03817123961287	-2.0099804348095	0.0496267065067917	0.179732094527136	-4.27890442080001
NDUFA4	0.237863126524278	11.7426160771066	2.00996055808059	0.049628879558515	0.179732094527136	-4.27894048389357
AC005306.1	-0.226241997193145	7.23885015867645	-2.00946179574634	0.0496834343500608	0.179898187673759	-4.27984530789641
NMNAT2	0.213722483415238	6.9864395774108	2.00935483291877	0.0496951407167459	0.17990910047481	-4.28003932844901
TMEM156	-0.188934840216881	5.87484896711494	-2.00888284467087	0.0497468251040689	0.180064714791695	-4.28089536615004
ZNF542P	-0.213173948088071	5.50902146425926	-2.00863092515843	0.0497744301640394	0.180115930072941	-4.28135219869534
B3GNT5	-0.304039067960607	10.1510985239914	-2.00859489420423	0.0497783794761185	0.180115930072941	-4.28141753349218
CLEC14A	0.185029234426016	8.21179053681086	2.00839011414987	0.0498008303213689	0.180165667743641	-4.28178884149986
AL121809.1	-0.199950571246175	7.49862390884754	-2.00801686778622	0.0498417732671119	0.180273330812085	-4.28246553054264
IRAK3	0.438108375397554	6.2332523269991	2.00796003127302	0.0498480104477732	0.180273330812085	-4.28256856475813
ZNF365	-0.162977936951991	6.32714991448587	-2.00781747703638	0.0498636571661799	0.180298412363456	-4.28282697864463
SH3GL3	-0.119164997582516	6.93931252755807	-2.00766877468908	0.0498799832148441	0.180298905496371	-4.28309652084932
LITAF	-0.300706905042844	11.8917413990329	-2.0076575454915	0.0498812162570528	0.180298905496371	-4.28311687453094
TMEM100	-0.545159251181631	6.01458654821919	-2.00743332877007	0.0499058422821711	0.180356420065321	-4.28352326228311
GINS3	0.225269451747692	7.763897701213	2.0072948640247	0.0499210552900433	0.180379902468231	-4.28377420724762
ZNF587	-0.230117203565873	9.16174754562873	-2.00719970395897	0.0499315127677122	0.180386196500845	-4.28394666095292
KCTD17	-0.184577305132008	8.52242425129684	-2.00670628466936	0.0499857666755665	0.180550682876824	-4.28484074800051
CBX7	-0.307856006316456	8.70369925958193	-2.00658830005307	0.0499987472027361	0.18056605668383	-4.28505451114944
COA3	-0.236346464554007	11.6241124367665	-2.00646768865477	0.050012019730812	0.180567583335644	-4.28527302242963
ESS2	0.147221315678301	8.94788871223695	2.00642590376424	0.0500166186047856	0.180567583335644	-4.28534872137696
IP6K2	-0.301909208914896	9.8739340070105	-2.006265748667	0.0500342487643676	0.180599729102915	-4.2856388514592
TMEM132C	-0.153773875719939	7.55005781735656	-2.00600967075145	0.0500624494170798	0.180660151423605	-4.28610271029067
UBE2R2	0.205644127211643	10.5213551299286	2.00595523367385	0.0500684460823211	0.180660151423605	-4.28620131097667
TSSK4	-0.116524533856449	6.72502405634634	-2.00551885382326	0.0501165390927943	0.180802163082371	-4.28699163404412
HHIP	-0.817850664508313	7.51021860828831	-2.00538186218932	0.0501316450262137	0.180825140660081	-4.28723970804101
MED22	0.162003296588793	7.8802425533487	2.00503032465658	0.0501704266955839	0.180933493869751	-4.28787623078784
SMYD1	-0.142164856499371	7.66177898830333	-2.00471664439291	0.0502050537881011	0.18102682896382	-4.288444125959
UHRF1	0.708134747608133	8.75437151902856	2.00462236685758	0.0502154650911247	0.181032830689951	-4.28861479377653
KBTBD7	0.370144760113603	7.07058156485358	2.00415755707391	0.0502668224170086	0.181186419986908	-4.28945612534041
TSHZ3	0.266040282420854	7.45677714598527	2.00327047272385	0.0503649630291903	0.181496778395821	-4.29106133693502
MCM7	0.534482545261382	9.78082587417179	2.0032207933207	0.0503704640820214	0.181496778395821	-4.29115121576386
NPTX2	1.08722326820999	7.40866706081126	2.00265784117995	0.0504328365744975	0.181689890092668	-4.29216956333497
CLEC4E	0.550112099814009	7.89280373143103	2.00242902946812	0.0504582068805495	0.181749653290416	-4.29258340079418
SNRPE	0.345699223348703	11.3475768322547	2.0021617757028	0.0504878535160585	0.181824796280122	-4.29306671507687
TFB1M	0.276459980555678	8.74754090596805	2.00192179379683	0.0505144876621189	0.181889065960834	-4.29350066289088
ETAA1	0.182085526612819	6.10909197953486	2.00182248234237	0.0505255131852776	0.181897120611531	-4.29368023010573
USP38	0.299349350514598	9.45707335637078	2.00154263131917	0.0505565933093168	0.181952982210482	-4.29418619410689
SERINC2	-0.420350269563682	9.92845027199124	-2.00152445626009	0.0505586123927372	0.181952982210482	-4.2942190521011
KALRN	-0.38001429137824	9.85188654929087	-2.00108678494319	0.050607254683696	0.182075748183922	-4.29501022469065
PDXDC1	-0.234883921158423	6.59295143116986	-2.00105922210216	0.0506103193362374	0.182075748183922	-4.29506004474352
KLF5	-0.584399144010447	11.3354770054138	-2.00067581069161	0.0506529666134395	0.18219750608244	-4.29575300335558
PPFIBP2	-0.259851397664365	9.413255007175	-2.00001614650783	0.0507264142919236	0.182429990721102	-4.29694498302738
DLG5	0.249078147656553	9.35545608426285	1.99973378383274	0.0507578808822894	0.182511442081436	-4.29745509582173
BPNT1	-0.430331128560407	8.72722540614259	-1.99938815743749	0.0507964205009213	0.182618293400655	-4.29807941662615
ABHD10	0.22253290717469	9.26392657507225	1.99865469843373	0.0508782895621621	0.182843749361994	-4.29940399304279
MIR6751	0.194409452831966	9.76114985313134	1.99861379173707	0.0508828589340017	0.182843749361994	-4.29947785554154
TULP3	0.198468503886401	8.69180368584831	1.99858893714362	0.0508856354218044	0.182843749361994	-4.29952273319787
GGT7	-0.219750425175617	8.13570633019177	-1.99840214428315	0.0509065060886937	0.182861345680105	-4.29985999270975
SCN2B	-0.149422508348144	7.44266460115198	-1.99838696138821	0.0509082028220886	0.182861345680105	-4.29988740465425
TPK1	0.533455481964305	8.63561979964858	1.99765640799408	0.050989901930573	0.183068153279623	-4.30120617218966
MYO7B	-0.269132688448174	9.59403527541451	-1.99764247663214	0.0509914609971009	0.183068153279623	-4.30123131657296
GNG7	-0.274134151240236	7.87411140323362	-1.99763486289294	0.0509923130722822	0.183068153279623	-4.30124505836638
ITPK1-AS1	-0.326809770749517	6.31178754053242	-1.99690362117185	0.0510742056027471	0.183330356115168	-4.30256464531436
SLC47A1	-0.21556591744446	6.87916507676459	-1.99676589819079	0.0510896420183545	0.183353965814788	-4.30281313194903
CBX1	0.299144217218055	9.31491011426216	1.99630204741506	0.0511416614109568	0.183463237518507	-4.3036499272103
VN1R1	-0.13224148042092	5.51856522896741	-1.9962764554172	0.0511445328000778	0.183463237518507	-4.30369609082362
ZNF284	-0.201754017621713	8.34344256067022	-1.99621670342705	0.0511512374369351	0.183463237518507	-4.30380387129413
IQCF6	-0.217351227278153	5.8340212868142	-1.99594716577723	0.0511814910648583	0.183463237518507	-4.30429002840333
TMEM91	-0.198126563426652	7.48039352572727	-1.99581619223602	0.0511961974502159	0.183463237518507	-4.30452624133868
FAAP24	-0.223403735318048	7.29521520891887	-1.99573191665118	0.0512056622726	0.183463237518507	-4.30467822676367
TTC41P	-0.139872555290609	6.69598269978543	-1.9957086628972	0.0512082741205273	0.183463237518507	-4.30472016240404
SMCO1	-0.163363548424585	6.70991970634601	-1.99550831237529	0.0512307821273187	0.183463237518507	-4.30508145575423
AC009309.1	-0.165417781874902	5.8475917149969	-1.99548131693957	0.0512338155307505	0.183463237518507	-4.30513013443141
ADH1A	-0.407994148387931	7.43865469799962	-1.99541847570617	0.0512408774279172	0.183463237518507	-4.30524344875296
PPIP5K1	-0.207209463259339	7.88520879405344	-1.99540351282096	0.0512425590327719	0.183463237518507	-4.30527042914386
CENPH	0.51282035894293	7.6873084239419	1.99537798079678	0.051245428560781	0.183463237518507	-4.30531646692543
DAPP1	0.331433939622539	8.36598820685662	1.99532411456587	0.0512514830063958	0.183463237518507	-4.30541359356704
DGKZ	0.321811207738131	9.55513362553528	1.99527459276748	0.0512570496909908	0.183463237518507	-4.30550288475706
SPATA46	-0.182755144574617	7.1774057965904	-1.99524702062883	0.0512601492669746	0.183463237518507	-4.30555259839132
NGF	-0.179707942289498	7.3575591265862	-1.99516854565806	0.0512689720682843	0.183463237518507	-4.30569408860236
SEPHS2	-0.291051671030672	10.4949467318971	-1.99511645663458	0.0512748290667548	0.183463237518507	-4.30578800238809
CST4	0.259052422214061	8.03576314042348	1.99501480182768	0.0512862610052749	0.183463237518507	-4.30597127467655
ZNF331	-0.30336618125385	8.28001933058785	-1.99498409446835	0.0512897147379865	0.183463237518507	-4.30602663505959
KIN	0.305726699673331	7.48357327752881	1.99485665547465	0.0513040502580973	0.183463237518507	-4.30625637911909
STOML1	0.185791865191128	8.43223978142499	1.9948372050551	0.0513062385252509	0.183463237518507	-4.30629144278464
EDIL3-DT	-0.170426545750541	6.72548297904661	-1.99406440548255	0.051393247326638	0.183676552622327	-4.30768434864952
LSM5	0.399860788169743	10.5968456696355	1.99406369850891	0.0513933269823052	0.183676552622327	-4.30768562269928
DHRS7C	-0.194456868941683	6.71768792004106	-1.99400425386246	0.051400025070614	0.183676552622327	-4.30779274757641
LAMTOR2	0.1919535109575	9.58297090699738	1.99399213084068	0.051401391157584	0.183676552622327	-4.30781459407476
TP53INP1	-0.408581831409109	9.61111225303958	-1.99322118715531	0.0514883294649805	0.183955455711497	-4.30920365395873
PINK1	-0.288215210065491	9.85185083894164	-1.99268549207654	0.0515488136349842	0.184139764550098	-4.31016858155372
BPGM	0.367341285014223	7.07401401368817	1.99250530874083	0.0515691714908743	0.184179394036345	-4.31049308943107
CASC3	0.186021569386039	9.73596240705012	1.99242979538106	0.0515777053599388	0.184179394036345	-4.31062908059046
GALNT15	0.342749432838941	6.7861541619116	1.992189271953	0.0516048953504015	0.184244698821332	-4.31106220725907
SNRPD2	0.29541616096423	11.6246175154444	1.99200895485263	0.0516252874055147	0.184285714631241	-4.31138688713923
TRIM4	0.226552739447582	9.55546354974244	1.99177496511957	0.0516517596402107	0.184322451253342	-4.31180817290652
TMEM262	-0.20878140534432	6.89069990432645	-1.99176055574802	0.051653390214494	0.184322451253342	-4.31183411481685
MED29	0.198632503962996	8.16970738808123	1.99163196841517	0.0516679432071373	0.184342599648012	-4.31206560992586
TACC3	0.463270632871469	8.35623279445813	1.99107319130512	0.05173122434273	0.184536565015767	-4.31307142556128
GSTM1	-0.344987883365452	9.4417582849206	-1.99075859073547	0.0517668819991552	0.184624192965469	-4.31363761025329
CXXC1	-0.149620718909116	10.7792598319689	-1.99069907719396	0.0517736298000474	0.184624192965469	-4.31374470782955
AC087235.1	-0.129292419412133	4.50217787387571	-1.99060784371746	0.0517839755602394	0.184629275136998	-4.31390888170858
NRBF2	0.30381582934651	8.55974242932372	1.9904065825103	0.0518068046189567	0.184640235906659	-4.3142710268967
RAD54L	0.275309240346156	7.99405731352037	1.99033776901753	0.0518146121207656	0.184640235906659	-4.31439484129171
JAZF1	0.353045978739675	7.21837756742344	1.99031237243797	0.0518174938441215	0.184640235906659	-4.31444053580001
NKD2	0.531019377996083	7.94525421015356	1.9902661921109	0.0518227342311341	0.184640235906659	-4.31452362395757
ARCN1	0.249059768030929	11.2675548715379	1.98901055018393	0.0519653951663025	0.185116658133728	-4.3167821591717
PNMA8B	-0.124992961183266	7.43454281254202	-1.98884791666199	0.0519838976301155	0.185150701987696	-4.31707460078715
MATK	-0.193520586163057	7.69264265908178	-1.98822459564228	0.0520548640340943	0.185371562442128	-4.31819524493823
DBH	-0.145674973057258	7.06745989354636	-1.98790794344728	0.0520909474763035	0.185468147241881	-4.31876442666584
SLC7A14	0.218320799966769	7.20314782745214	1.98778855094332	0.0521045581877949	0.185484699142207	-4.31897901440439
DSCAM-AS1	-0.20401693763587	6.36002780331328	-1.98757139752743	0.0521293214609786	0.185494248299047	-4.31936928260362
C10orf99	-0.991952732845801	12.063119912015	-1.98754357215565	0.05213249528266	0.185494248299047	-4.31941928774477
SELENON	0.257324716461927	9.02175475573165	1.98748012435807	0.0521397328966448	0.185494248299047	-4.31953330792713
TEX261	0.1609116994254	10.1248674393468	1.9874506960132	0.0521430901388536	0.185494248299047	-4.31958619169201
MFAP1	0.192761378555817	9.67223527749256	1.98734147498014	0.052155551910931	0.185506694947678	-4.31978245987101
DEK	0.272497873052018	11.4345423719983	1.98716185343094	0.0521760517309606	0.185547722109225	-4.32010521647895
HIRA	0.386730128393888	8.62439052016748	1.98688847889489	0.0522072646835169	0.185622837293446	-4.32059638729879
ATP6V1G1	0.230593491446182	11.3990382490204	1.98681977739759	0.0522151113070708	0.185622837293446	-4.32071981391577
LIPE-AS1	-0.154147044440578	7.3414596766306	-1.98615445690972	0.052291152257229	0.185847826470922	-4.32191491628979
IGHG1	0.838348093877135	13.5155339980291	1.9859843616359	0.0523106081089203	0.185847826470922	-4.32222040036706
MLLT3	-0.402272937313544	8.74841793933844	-1.98594112084791	0.0523155550731051	0.185847826470922	-4.32229805547719
HMGN4	0.18259328664932	10.7349170010665	1.98589110894295	0.0523212771891996	0.185847826470922	-4.32238786887816
JHY	-0.172905776437324	6.8920260513746	-1.98587314990594	0.052323332105248	0.185847826470922	-4.32242011997225
ZNRD2-AS1	-0.201176814948103	6.76646687970129	-1.98569632708306	0.052343568304161	0.185847826470922	-4.32273764763204
AL391834.1	-0.168047197873623	4.3128041159319	-1.98563936403013	0.0523500887814579	0.185847826470922	-4.32283993327935
TMEM243	0.390797830858359	9.09639568123391	1.98563808059842	0.0523502357020572	0.185847826470922	-4.32284223784335
WDR17	-0.105440688090651	3.70692998685	-1.98548721415636	0.0523675085810534	0.185877263780151	-4.32311312877467
DDC	-0.64271411457738	10.3359924605205	-1.98523235448174	0.0523966989070667	0.185948984444369	-4.32357070673512
TK1	0.430417599392223	9.58210155049888	1.98487768593257	0.0524373441256972	0.186061325453378	-4.32420739931564
MDM2	0.300707544190354	8.7280643764049	1.98476638906049	0.0524501044008745	0.186065736272202	-4.32440717682381
SDC3	0.340385130905704	8.82249749414716	1.98460456357715	0.0524686625871418	0.186065736272202	-4.32469763597126
GMDS-DT	-0.162879199711168	6.58114751155943	-1.98459723508367	0.0524695031542572	0.186065736272202	-4.32471078934213
F8	0.302984908060433	7.13165199991215	1.98455326096506	0.0524745471624314	0.186065736272202	-4.32478971436466
CA4	-1.27015669515159	10.4608951004305	-1.98396233479145	0.0525423692444294	0.186274309053093	-4.32585016763438
PNPLA2	-0.176264837566267	11.7800516888014	-1.98368058233901	0.052574733218735	0.186337597573768	-4.3263556948469
RTKN	0.377592375268565	8.63837622359012	1.98365017293881	0.0525782272711411	0.186337597573768	-4.32641025248213
NT5DC1	0.256921761151517	9.2731895001713	1.98350258599557	0.0525951879078536	0.186341980425848	-4.32667502871483
HTRA3	0.322858853330086	8.58913832381906	1.98348272547321	0.0525974706309031	0.186341980425848	-4.3267106579163
AC008267.1	-0.197039760294212	5.70749084635885	-1.9831877051933	0.0526313896235094	0.186391754252843	-4.32723987990714
RBFOX2	0.167158451978214	9.57714272750481	1.98318323665785	0.0526319035233708	0.186391754252843	-4.32724789527102
ANKRD30BL	-0.162915970251447	6.16844030208183	-1.98305030081922	0.0526471936628252	0.186391754252843	-4.3274863397546
AC005498.3	-0.159698560081779	6.12875875685725	-1.98304726487869	0.052647542898107	0.186391754252843	-4.32749178510406
EZR	-0.262185492571746	11.2721704584393	-1.98275883627751	0.052680730976993	0.186477354032978	-4.32800908642723
ENDOV	-0.149103589428854	8.49974436831034	-1.98257394755956	0.0527020146864598	0.186512136646142	-4.32834065354136
PGR	-0.202274198749599	7.02251620665081	-1.98247742782057	0.0527131286216451	0.186512136646142	-4.3285137351324
TMEM252-DT	-0.175717954427332	6.19098897956102	-1.98243867116942	0.052717591891575	0.186512136646142	-4.32858323249778
TGM4	-0.155499129059049	6.73906028409655	-1.98145434042484	0.0528310577863737	0.18688162758581	-4.33034791878062
CES4A	-0.159663324457501	8.00849211265101	-1.98128222365877	0.0528509196066504	0.186919939012106	-4.33065640907008
IGFN1	-0.172912114519398	7.44738957453943	-1.98092232529939	0.0528924716771953	0.187027969853087	-4.33130139230159
H1-10	0.348787275404289	9.73370135415755	1.98086114639737	0.052899537880851	0.187027969853087	-4.33141102266223
BCAN	-0.130332429330519	8.76115942152537	-1.98016928264866	0.0529795051104546	0.187278704913933	-4.33265061612241
COX7A2	-0.163901653479302	12.4215740473746	-1.97994941192161	0.0530049400359685	0.187336619522616	-4.33304447512664
LCMT1	-0.191066992159005	9.13465287085621	-1.9798691752337	0.0530142245323257	0.187337443255172	-4.33318819547612
NXF2	-0.15241958612361	6.90891735956133	-1.97967178710619	0.0530370710239438	0.187360942906292	-4.33354173689941
MAP3K1	0.340563675000487	8.84313687407738	1.97953376285408	0.0530530515313107	0.187360942906292	-4.33378893394466
DLGAP5	0.687524722618853	8.22510368400582	1.9795154312525	0.0530551742834006	0.187360942906292	-4.33382176415316
SFI1	-0.155167253196701	8.1785499160672	-1.97949893206085	0.0530570849095898	0.187360942906292	-4.3338513124625
EEPD1	0.171028316269376	7.51904985603148	1.9787274450121	0.0531464901053312	0.187644644440471	-4.33523272949762
ITGBL1	0.21506313002549	6.17719246367063	1.97839992430715	0.0531844845853653	0.187735266512746	-4.33581904579414
GLT8D1	0.145044933659594	9.8679961820872	1.97834978636923	0.0531903029644406	0.187735266512746	-4.33590879369166
RHBDL2	-0.46818749746776	8.17845902160969	-1.97827167310359	0.0531993688987417	0.187735266512746	-4.33604861410772
GALNT12	-0.721250798295284	10.2287553329881	-1.97761679788952	0.0532754268840995	0.187968573335876	-4.3372206357842
PLAAT4	-0.478819162039485	9.41738005010082	-1.97744041066841	0.0532959286746608	0.187968573335876	-4.33753625706188
RAG2	-0.116679989270001	3.62572656701363	-1.97739830417785	0.0533008237870066	0.187968573335876	-4.33761159742563
AFF4	0.218554382458592	9.4481386294785	1.97738982336827	0.0533018097747624	0.187968573335876	-4.33762677181538
COQ9	-0.231027455293399	10.7370114644667	-1.97725030885446	0.0533180321276331	0.1879937497352	-4.33787639184695
OR8B8	-0.170298518659334	7.00809727364185	-1.97710409030788	0.0533350385602206	0.188008321423981	-4.33813799062352
MXD1	-0.496683753002451	10.6786683888103	-1.97705858136599	0.053340332579679	0.188008321423981	-4.33821940704336
ZNF883	-0.196521709554322	4.46249973790852	-1.97695224938566	0.0533527038557307	0.188019906640909	-4.33840963087381
USP18	0.328941423418594	7.55757244241432	1.97668613674115	0.0533836757442493	0.188097027047792	-4.33888565788101
LRRC49	0.242552237758068	7.44187751400252	1.97640162926228	0.0534168056296757	0.188181723594451	-4.33939452935832
TRAF5	0.512306238271417	9.3294378002724	1.97613921195808	0.053447378854867	0.188242307872418	-4.33986383477675
DUSP12	0.217675431109605	8.68708633102241	1.97609790074559	0.0534521932341016	0.188242307872418	-4.33993771063425
PPARA	-0.277059321598639	9.05581470339071	-1.97537667567752	0.0535363043508695	0.188506446265727	-4.34122724769118
GLOD5	-0.328822698494859	7.25035583143592	-1.97520430184279	0.053556423859139	0.188518581819883	-4.34153538937611
PRXL2A	-0.36856461956247	10.6505003740742	-1.97511386840132	0.0535669818663739	0.188518581819883	-4.3416970422712
TMEM62	0.196819553655766	8.92524747499981	1.97511305898826	0.0535670763725531	0.188518581819883	-4.34169848909639
RASA2	-0.221242569011649	9.31575912733037	-1.97494306585234	0.0535869277591292	0.188556382834189	-4.34200234046888
POMC	-0.181258614920843	7.36774655818708	-1.97475886073074	0.0536084459220195	0.188566544956898	-4.34233156959374
LINC00526	-0.381142486559735	8.56237219148689	-1.97451542030722	0.053636895122476	0.188566544956898	-4.34276662950493
TTC5	-0.200190425807774	7.87231864826625	-1.97448391900176	0.0536405774100444	0.188566544956898	-4.34282292311391
ZNF618	0.372594025034266	8.19788903945321	1.97443148916572	0.0536467065815169	0.188566544956898	-4.34291661482131
SARDH	-0.26921762819073	7.55300733316332	-1.97441282348548	0.0536488887887806	0.188566544956898	-4.342949969733
CYRIA	0.328093184772622	7.56492232435171	1.97440080345534	0.0536502940925361	0.188566544956898	-4.34297144895996
TRANK1	-0.420773237720988	8.96141298003879	-1.97426458376686	0.0536662222227664	0.188566544956898	-4.34321485931131
GJA9	0.299795725161623	9.10481673667285	1.97422880697153	0.0536704062670292	0.188566544956898	-4.34327878632752
GAREM2	-0.140716474922937	7.59445519384955	-1.97421677775411	0.0536718131294915	0.188566544956898	-4.34330028025998
FEZ1	0.257019508055669	8.0863632427463	1.97413116499487	0.0536818267805429	0.188569716374219	-4.34345325080822
CASP1	0.386089845293506	10.867646857786	1.97379608835248	0.0537210342777318	0.188675419386767	-4.34405190212876
C12orf57	-0.284614891694627	10.7698964251712	-1.97357269709079	0.0537471870735693	0.188735244462447	-4.34445096697682
DEFA6	1.70446567873021	10.7383394916199	1.97315443234956	0.0537961834498794	0.188875251715378	-4.34519804888713
JUNB	0.44559150778867	10.3949637179409	1.97300851586922	0.0538132854256127	0.188903251094625	-4.34545864519315
NOTCH2NLA	-0.366909442890476	9.39400577818944	-1.97279664830072	0.0538381254367908	0.188958399553207	-4.34583699606699
MYO3A	-0.163644519043211	6.08766052332892	-1.97245500461728	0.0538782015473024	0.189066995155056	-4.34644702661978
NCOR1	-0.27081818236387	10.0951504835315	-1.97228450529478	0.0538982113522555	0.189105150086054	-4.34675143223838
NAA60	-0.175203908494739	10.6896928296966	-1.97212346371421	0.0539171170574392	0.189139418938614	-4.34703893156626
GAD1	0.438613929492641	6.30228071300298	1.97188443127658	0.0539451891107895	0.189162016171549	-4.34746562700367
NUDT22	-0.185314555098607	9.84474603849916	-1.97181234641167	0.0539536572457431	0.189162016171549	-4.3475942966079
IFI44	0.591168765530589	7.38458644912418	1.97176025753725	0.0539597770718048	0.189162016171549	-4.34768727138824
CCIN	-0.144911316489781	7.19301428873488	-1.97173958489395	0.053962206027891	0.189162016171549	-4.3477241699425
NDUFA10	-0.239031555769067	10.9178350582749	-1.97167958191168	0.0539692566793736	0.189162016171549	-4.34783126725704
AL133215.2	-0.158154823161493	6.20135738498145	-1.97158850748655	0.0539799598930535	0.18916749575119	-4.34799381762672
ANKLE2	0.236171101009734	8.4325459132453	1.97146725592769	0.0539942124012809	0.189185409525869	-4.34821021842814
POLR2E	0.245869119184594	10.2506931650143	1.97121595242024	0.0540237621494051	0.189256906771536	-4.34865869009163
DPH2	0.222341624925345	8.97410962139723	1.97103137062945	0.0540454752100567	0.189300930855059	-4.34898806026458
TTC9B	-0.14470430474481	7.81784957990217	-1.97057652407677	0.0540990125350259	0.189448956694202	-4.34979958189097
RALGAPA2	0.305396769593823	9.44033758848832	1.97044091667083	0.0541149828987896	0.189448956694202	-4.35004149699145
SLC39A1	0.156806742436425	9.0355648266939	1.9704390990666	0.0541151969839165	0.189448956694202	-4.35004473938665
HGC6.3	-0.176623973634355	7.24099629608953	-1.97032408434466	0.0541287453842274	0.189450003492032	-4.35024990711461
MYO10	0.28240208061136	10.1110415313327	1.97028115571863	0.0541338029981097	0.189450003492032	-4.35032648224105
LHCGR	-0.133770902720021	4.36725877277293	-1.96990291017281	0.0541783833425862	0.18954213986935	-4.35100112656247
ANKMY1	-0.130069613966484	6.94539459555828	-1.96990237767145	0.0541784461258674	0.18954213986935	-4.35100207626168
NMU	0.905878199982743	7.48503806061968	1.96977595773986	0.0541933531289919	0.18956224940185	-4.35122753596745
AC008753.2	-0.176104231836202	7.32217291647454	-1.96925057468223	0.0542553422250585	0.189747012171686	-4.35216438153816
PTPRO	-0.316867333838374	13.4154794281974	-1.9690722378594	0.0542763977323365	0.189788292275778	-4.35248233724229
MIR6834	0.239836303107838	9.29396987305701	1.96899528552796	0.0542854853492103	0.189788292275778	-4.35261952751028
PCDHA10	-0.21917285906558	7.00131177506345	-1.96874541163086	0.0543150029918729	0.189859418497347	-4.35306496994769
CARMIL2	-0.169878944712714	7.63540233287354	-1.96815076251239	0.0543853044031949	0.190041190728198	-4.35412483804061
MAP1S	0.260418188605167	8.43500753361053	1.96805659741667	0.054396444077151	0.190041190728198	-4.35429264733126
COL14A1	0.435007180364218	7.64736830681259	1.96804855451165	0.0543973956387429	0.190041190728198	-4.35430698007531
CENPI	0.250688544959795	6.31962251467898	1.96799499496529	0.05440373266969	0.190041190728198	-4.35440242382246
KLRG2	-0.137361315953265	7.09347128586336	-1.96783980785742	0.0544220975965749	0.190073262564345	-4.35467895654648
STT3B	0.25017692385793	11.129933936109	1.96753148638608	0.0544586003166533	0.190128892445691	-4.35522830880686
TSPO2	-0.152811325357687	7.35713277564159	-1.9674966397227	0.0544627271957926	0.190128892445691	-4.35529039227269
PLA2G4D	-0.111415272332508	6.1657220152344	-1.9674725140884	0.0544655845441611	0.190128892445691	-4.35533337440207
NRG1	-0.252501234641969	8.20376770774075	-1.96722992492265	0.0544943230348053	0.190176866149873	-4.35576554519043
YJEFN3	-0.233000179117351	6.2187175067665	-1.96720138704209	0.0544977046497026	0.190176866149873	-4.35581638221519
SOSTDC1	-0.886227460878549	8.1832941704534	-1.96708977982554	0.0545109313497373	0.190190955182993	-4.3560151918622
PNPLA7	-0.218057281839253	6.61046067060682	-1.96654026641357	0.0545760950050033	0.190386219167125	-4.35699391767441
GRHL1	0.400140277868795	6.80890260110608	1.96611170969656	0.054626961487239	0.190531550708019	-4.35775704791835
NUSAP1	0.639098790429165	9.77607214587154	1.96594020331079	0.0546473294108453	0.190549096627908	-4.3580624091922
TIMM17B	0.22703832474429	9.66628226301221	1.96591430818351	0.0546504052559919	0.190549096627908	-4.35810851260343
CLK3	-0.136824034795341	9.27440776991357	-1.96568411465188	0.054677754369706	0.190612343302982	-4.35851832389927
PACSIN3	0.275082615292069	6.84856528347754	1.96494545707979	0.0547655930237244	0.19087039524217	-4.35983307149246
AP002008.3	0.149012377649677	4.95025811763975	1.96490656204757	0.054770221642907	0.19087039524217	-4.35990228962043
GABARAPL1	0.366111606886754	9.10687842902104	1.9642991001628	0.0548425549012529	0.1910902960928	-4.3609831848971
HIBCH	-0.383778131618103	9.88867042681834	-1.96419853632072	0.0548545374007931	0.191099875540181	-4.36116209689646
SRPK1	0.296858441499378	10.5721697072098	1.96373685264748	0.0549095773009473	0.19123525159498	-4.36198337251795
KIF20B	0.309154215776022	8.29487486628496	1.96363175571124	0.05492211311439	0.19123525159498	-4.36217030330548
AURKC	-0.165821560764927	6.89948213720105	-1.96356968645913	0.0549295177998788	0.19123525159498	-4.36228069883099
AC100861.2	0.115064581936516	7.6389397816232	1.96356266375499	0.0549303556424677	0.19123525159498	-4.36229318912876
ZDHHC21	-0.265026240351442	7.08533039781567	-1.96335783270504	0.0549547978017591	0.191256771626787	-4.36265747653557
GRIP2	-0.16766974505175	8.47957081716338	-1.96335598235555	0.054955018643499	0.191256771626787	-4.36266076719219
BBS4	0.150065209902986	7.3936947158126	1.96317447734907	0.0549766852146559	0.191300009059807	-4.36298354231461
FBXW5	-0.170375582329042	9.55329485165283	-1.96298800857954	0.0549989519499106	0.19134531997097	-4.36331511802867
A1CF	-0.49708182151972	8.98295926048559	-1.96268305545015	0.0550353838918228	0.191439889144379	-4.3638573225962
NDUFB8	-0.183724629495265	11.6079313156328	-1.96259835459329	0.0550455065513159	0.191442925406248	-4.36400790734223
LIG1	0.338188006219509	8.48591095197133	1.96244100625512	0.0550643156021364	0.19147616599755	-4.36428763307027
NPM3	0.423367585583682	8.97894320419438	1.96235113311651	0.0550750612995667	0.191481361282905	-4.36444739626802
KISS1R	0.374554860954829	6.11537743285618	1.9618662426206	0.0551330683529818	0.191649143707895	-4.36530925494666
THBS3-AS1	-0.214023621586136	6.42037254707871	-1.96179296179549	0.0551418394347256	0.191649143707895	-4.36543949058769
AC007389.3	-0.241498449571854	8.33898546824978	-1.96159462878911	0.0551655841855377	0.191666674865051	-4.36579194971174
FARSB	0.224857397854407	10.5656320563607	1.96158997312329	0.0551661416747674	0.191666674865051	-4.36580022296511
LARGE2	0.295429039714843	8.28421649202477	1.96151879577665	0.0551746653546878	0.191666674865051	-4.36592670508401
DSTYK	0.245078356059514	7.19876024462555	1.96136411759777	0.0551931923798334	0.191698859319586	-4.36620155460349
KIAA1328	-0.14074680009852	6.99466671133373	-1.9611944109735	0.0552135256185402	0.19173730532331	-4.36650308699952
EPM2A	-0.139141636377405	7.21026736861218	-1.9605430355536	0.0552916292104671	0.191955925435499	-4.36766023445765
ELF4	-0.210322478479362	9.16568358000052	-1.96048136876765	0.0552990283135382	0.191955925435499	-4.36776976646221
ING4	-0.138010881298273	8.71427282127315	-1.96043740221775	0.0553043041683279	0.191955925435499	-4.3678478576612
LATS1	0.2531982302373	7.92160663015893	1.96001044682589	0.0553555599934365	0.192101613880643	-4.36860611659754
TNFRSF11A	-0.774038294511104	9.72288052953939	-1.95950411835836	0.055416397317385	0.192280498789257	-4.36950515622534
DEDD	0.171838652308647	9.50543204503816	1.95936920993089	0.0554326167563081	0.192289475513558	-4.36974466681303
UBLCP1	0.334365528175825	8.94731493461476	1.95932805159689	0.0554375658496109	0.192289475513558	-4.36981773472761
GAS2	0.608504834233685	5.05074888572322	1.95843117829839	0.055545504699336	0.192631586923954	-4.37140961708742
SLF1	0.349300296401911	7.25200895921991	1.95826804275355	0.0555651574440703	0.192667459142222	-4.3716991032529
ZNF257	-0.18697131722646	4.5687343158327	-1.95802445042418	0.0555945138178519	0.192727706734818	-4.37213132258791
PIK3R6	-0.215837531361219	6.53954107628917	-1.95796934596546	0.0556011565402521	0.192727706734818	-4.37222909108698
WASL	-0.355749998305914	10.4309173292826	-1.95777760187033	0.0556242761763593	0.192775559950118	-4.37256927263531
PBOV1	-0.237065719793683	6.5183864843566	-1.95751357533211	0.0556561247890574	0.192833998202552	-4.37303764690667
DYNLRB1	0.26845895399042	11.4706113507001	1.95741355363758	0.0556681941438227	0.192833998202552	-4.37321506792249
FASTKD1	-0.241344046921078	9.91531736981692	-1.95736410758465	0.0556741614976257	0.192833998202552	-4.37330277371512
LGALS4	-0.522658736653517	13.8332151491401	-1.95723675855556	0.0556895330289901	0.192833998202552	-4.37352865252113
MNAT1	0.254733076451502	7.45308853024793	1.95722507017944	0.0556909440444615	0.192833998202552	-4.3735493835477
SWT1	-0.157477934956679	7.67034096687764	-1.95710276414797	0.0557057106113482	0.192833998202552	-4.37376630463264
PDCD4	-0.433875485432512	5.03096048769369	-1.95709740921366	0.0557063572137537	0.192833998202552	-4.37377580183967
SELENOF	0.240457375862919	11.3455542022529	1.95693430689671	0.055726054720866	0.192859338452013	-4.37406506016985
MGRN1	0.187163827577637	9.17691419790156	1.95688248803163	0.0557323140204614	0.192859338452013	-4.37415695545067
SLC10A2	-0.583731727836858	6.17948025334929	-1.95660162557231	0.0557662504188077	0.192914314792286	-4.37465499906511
TMC4	-0.473749526626847	10.3306733402094	-1.95656458454291	0.0557707273800693	0.192914314792286	-4.37472067806048
LINC01341	-0.166765071263502	7.218438085405	-1.95651960964754	0.05577616368155	0.192914314792286	-4.37480042349267
C15orf39	0.218046420116837	8.433008330662	1.95611258294675	0.0558253833395598	0.193052290556202	-4.37552205513427
LINC00525	0.279504309165055	5.7860257333537	1.95602082781175	0.0558364839592343	0.193058421066534	-4.3756847132002
FGF2	0.502674286230799	6.3427828462965	1.95550379139493	0.0558990708659457	0.193242537115831	-4.37660116249421
AL136309.3	-0.0877563095043241	4.33817790254743	-1.95503859618841	0.0559554338011662	0.193405079055233	-4.37742554557442
TMED9	0.203901896349072	11.61050199508	1.95490246644976	0.0559719364543851	0.193429816128971	-4.3776667524107
CHRNA2	-0.130004914052638	8.07441754765093	-1.95435105899713	0.0560388248106099	0.193574931544599	-4.37864363816197
SNHG16	0.293575826851086	11.4343486376678	1.95433334541991	0.0560409746870843	0.193574931544599	-4.37867501601494
CLPX	0.222300048176082	8.47179578066419	1.9542700427297	0.0560486582392957	0.193574931544599	-4.37878714848788
NCR2	-0.115508145615017	8.32410163861071	-1.95424795784081	0.0560513390707243	0.193574931544599	-4.3788262682603
TMED5	0.217758703391677	10.7550448145654	1.95408668023909	0.0560709195010219	0.193610247065841	-4.3791119336945
PTCH2	-0.136252942662302	7.51332897864189	-1.95365000019903	0.0561239654778123	0.193761086487787	-4.37988530849867
MANBAL	0.208507784268553	9.84665702885463	1.95343022978694	0.0561506784851196	0.193820979420701	-4.380274473124
FGFRL1	0.421743867675747	8.46062087127723	1.95303217808563	0.0561990892462658	0.193955736223105	-4.38097923879583
BDH1	-0.367853626053055	9.74326804075812	-1.95286752322533	0.0562191249040684	0.19397251451715	-4.38127073048578
DDX56	0.307334198577941	9.23909592553946	1.95278795467473	0.0562288092177792	0.19397251451715	-4.38141158468184
CNOT6	0.228951648958555	9.09899615798571	1.95276119205248	0.05623206682625	0.19397251451715	-4.38145895942508
CCDC17	-0.206272677418195	7.31937284761902	-1.9523808624111	0.0562783789107203	0.194099918066185	-4.38213215238529
ALPK3	0.37396997897521	6.78851317593467	1.95214389802791	0.0563072501726426	0.1941671370915	-4.38255152841359
LINGO2	-0.165681201656398	5.80109945407795	-1.95195979615675	0.0563296895296675	0.194199901888445	-4.38287731902999
TRMT9B	-0.252314594823649	7.25215351195932	-1.95191198925045	0.0563355177532117	0.194199901888445	-4.38296191484688
RSU1	0.269235318907047	9.20732894039458	1.95178767136974	0.0563506759815866	0.19421980695935	-4.38318189091074
WIZ	0.184756019310026	9.11254613692314	1.9515610024719	0.0563783229845927	0.1942549381389	-4.38358294253303
ADAM28	-0.461669855606878	8.66603900756733	-1.95146224298454	0.0563903723987369	0.1942549381389	-4.38375766796467
NOBOX	-0.161249115718002	7.9556614278601	-1.95138059471685	0.0564003357785545	0.1942549381389	-4.38390211447547
TMEM38A	-0.13723484456864	7.72066795971067	-1.95133323697238	0.0564061154431941	0.1942549381389	-4.38398589417151
GON7	-0.374481407785884	8.31970448987534	-1.95131945785023	0.0564077971790496	0.1942549381389	-4.38401027023018
MDC1	0.235038246708807	8.36633801229568	1.95123195585353	0.056418477761964	0.194259396812405	-4.38416506284422
SHOC1	-0.150300656635908	4.9658462152769	-1.95092476962257	0.0564559869418394	0.194356214526821	-4.3847084337091
SERPINB2	0.76885439728788	6.46369565163207	1.95059951751038	0.0564957253457674	0.194460673121794	-4.38528368070517
AC124068.2	-0.122750770689056	6.15489942562158	-1.95042505776759	0.0565170502239852	0.194501727383741	-4.38559219959024
LINC00226	-0.214834954538436	6.90667042130467	-1.95021496137306	0.0565427402550328	0.194557788039636	-4.38596370779103
RAB21	0.32502978955867	9.58988743372014	1.95010172677578	0.0565565904289095	0.194573097092277	-4.38616392346249
PPP1R9B	0.302557488906613	8.47399828619491	1.94994477241219	0.056575792945769	0.194606811799664	-4.38644142571797
ADAM8	0.360533816160752	7.80421702586225	1.94964031140768	0.0566130580219807	0.194702635739604	-4.38697967161109
HAUS3	0.30569155335591	7.70457122004142	1.94881120609214	0.0567146444961008	0.195007132814058	-4.38844505222232
SCP2	-0.311468032337135	11.716193944894	-1.94870650200391	0.0567274845014798	0.195007132814058	-4.38863007071157
RMND5A	-0.327730018534337	9.21698893868159	-1.94868711968283	0.0567298616549955	0.195007132814058	-4.3886643195158
ADPGK	0.162741649948522	9.75541567285563	1.94837389842103	0.0567682886457466	0.195101147972608	-4.38921774488839
BCL2L14	-0.330224108540403	9.53703718062948	-1.94829695139128	0.0567777321637766	0.195101147972608	-4.38935368962145
CDC42EP1	0.319829490581977	9.41487934195568	1.94820204639528	0.056789381470911	0.195101147972608	-4.38952135491292
AC023946.1	-0.156224251694807	5.24356715496445	-1.94808215161654	0.0568041011253544	0.195101147972608	-4.38973315874944
RC3H2	0.203504863690341	9.70316745219416	1.9480801696714	0.0568043444790519	0.195101147972608	-4.38973665992207
NEU1	0.374015745079319	9.43726545446532	1.94767998910013	0.0568534990527397	0.195190461681563	-4.3904435297293
ATG16L2	-0.341215124183876	8.3370887095768	-1.9474639310434	0.056880052810923	0.195190461681563	-4.39082511794033
SLC6A1	0.194634835774465	4.6666999938621	1.94745206272263	0.0568815117473736	0.195190461681563	-4.39084607797288
ARHGEF11	-0.176036550416036	8.52680209854334	-1.94743236289551	0.0568839334577153	0.195190461681563	-4.39088086858512
MUSK	-0.23047566822819	5.93833377306587	-1.94739081958407	0.0568890406886644	0.195190461681563	-4.39095423459644
CADM4	-0.17534015586022	7.48840519737912	-1.94733034179785	0.0568964763783426	0.195190461681563	-4.39106103672814
TMC5	0.561009482804604	9.91492440840812	1.94731966601171	0.0568977890430849	0.195190461681563	-4.39107988958163
FASLG	-0.188656885465241	6.7899735950314	-1.94725455621577	0.0569057953223439	0.195190461681563	-4.39119486799459
RESF1	0.332359608145845	8.98832396555827	1.94707159200029	0.0569282988297123	0.195213855000639	-4.39151794972092
MCPH1	0.20037027893923	6.95011506036349	1.94699074476249	0.0569382449843693	0.195213855000639	-4.39166070302761
BHLHE22	0.328585612737871	6.93916581693617	1.94696907311786	0.0569409113706749	0.195213855000639	-4.39169896814493
EOLA1	0.186409878888115	9.55977344906791	1.94617704202217	0.0570384328466524	0.195515807324804	-4.39309718818446
LINC01226	-0.163063172101235	7.13622449473868	-1.94602400467137	0.0570572925533114	0.195548068219223	-4.3933672979219
ADAM12	0.347402437779899	7.82736694506768	1.94588043464437	0.057074990397277	0.195576337127888	-4.39362068133276
EFCAB7	0.376381301010269	5.93983658345923	1.94559080021889	0.0571107078663107	0.195666333505882	-4.39413180157794
POGK	0.231446425454191	9.59476334071083	1.94492973889808	0.0571923010477943	0.195913448326084	-4.39529813728173
FAS	-0.404401822133932	9.4234942368383	-1.94481728597648	0.0572061907607631	0.19592860006214	-4.39549650839978
SULT1B1	-0.580223950332028	9.46260811546037	-1.9444951186443	0.057245999500761	0.196017760451847	-4.39606476899277
CADM2-AS1	-0.101911270047111	3.76116772202828	-1.94445332896428	0.0572511649964445	0.196017760451847	-4.39613847454347
VWA5A	-0.385844314648329	9.59217818583549	-1.94430476057931	0.0572695323139475	0.196028597280254	-4.39640049747543
ZNF169	-0.200741490662745	8.3662646385485	-1.94427450953284	0.0572732728295742	0.196028597280254	-4.39645384768843
FXYD3	-0.699085187022087	12.6800466913073	-1.94397027167053	0.0573109032024629	0.19608842186092	-4.39699035660326
UBQLN4	0.260470964867928	9.07308167635721	1.94396211978824	0.0573119117780891	0.19608842186092	-4.39700473106613
MS4A12	-1.725449136899	10.6575263315791	-1.94390342288474	0.0573191743855904	0.19608842186092	-4.39710823157976
CFAP52	-0.140404639767778	5.71767847314219	-1.94373964234586	0.0573394432266556	0.196125343986464	-4.39739701235135
MRPL33	0.172137496864575	10.7531682800138	1.94365014077279	0.0573505221836716	0.196130825782461	-4.39755481429631
FAM66D	-0.114093897038062	6.39056561409407	-1.94355983852162	0.0573617021089166	0.196136651007475	-4.39771402160952
FKBP1B	-0.493842675438139	8.11090491624237	-1.94347062132638	0.0573727495294217	0.196137089427334	-4.39787130967871
FAM210B	0.360481795076405	9.74831666168306	1.94338152313989	0.0573837840303238	0.196137089427334	-4.3980283817509
TBCCD1	0.216868590631194	7.43719287738845	1.94332923876742	0.0573902601136366	0.196137089427334	-4.39812055150836
MED30	0.396317829826389	8.45215925052792	1.94283919003074	0.0574509892749195	0.1963058610458	-4.3989843327761
CAMK2G	-0.198411130973241	9.31497457797741	-1.94277770509793	0.0574586126595864	0.1963058610458	-4.3990926955919
AKT1	0.170565325415337	9.94354799794999	1.94266948805851	0.0574720323598456	0.196319302484193	-4.39928341326501
PSMA3-AS1	-0.370088143001695	8.31562020049918	-1.94217016192275	0.0575339871693646	0.196477740816058	-4.40016328885624
GPR137B	0.408819747268069	8.31804195421414	1.94214266200352	0.057537400931832	0.196477740816058	-4.40021174153692
NEMP2	-0.138865288943459	7.51311119570926	-1.94189332163502	0.0575683612514502	0.196532881904416	-4.40065103263767
SRD5A2	-0.17047390341614	6.97106509718861	-1.94185967566291	0.0575725401259348	0.196532881904416	-4.40071030683933
MIPEP	0.324428579280159	8.9675072550283	1.94149422177889	0.0576179467033197	0.196654700279644	-4.40135407113113
DGKH	0.325110703494094	8.13672079366806	1.9414195442904	0.0576272289315378	0.196654700279644	-4.40148560625196
KLF8	-0.136294305746953	5.34116897077016	-1.9413268082691	0.0576387575714665	0.196661616461695	-4.40164894318659
ARL2	-0.17368258397406	9.70749613533873	-1.94092464427711	0.0576887761197604	0.196799835066867	-4.40235720132899
ZNF521	0.416712295120398	6.58395889980772	1.94074459941621	0.0577111809599891	0.196843822071341	-4.40267424068391
AC007599.2	-0.187215633049907	6.02603114574876	-1.94033368379824	0.0577623433093508	0.196985865789032	-4.40339772362372
UPF3B	0.329145923219178	8.77011594555509	1.93996134521023	0.057808735999116	0.197018003482819	-4.40405317185423
MIIP	0.171106264491142	9.25875122817596	1.93995863680736	0.0578090735777433	0.197018003482819	-4.40405793920987
PDE7B	-0.328325783235498	8.03560729663713	-1.93993093040045	0.0578125270348327	0.197018003482819	-4.40410670795368
NRXN1	-0.208986735064333	6.65647664878119	-1.93985517405265	0.0578219705636968	0.197018003482819	-4.40424005102094
BMS1P1	-0.415492994651519	8.58078133938143	-1.93985075752482	0.0578225211537426	0.197018003482819	-4.4042478246654
AL603756.1	-0.103174897539216	5.29401050520544	-1.93979325713315	0.057829689896181	0.197018003482819	-4.404349031199
KRTAP1-1	-0.145072555636617	5.79186252934921	-1.93972339226427	0.0578384011770597	0.197018003482819	-4.40447199700099
THEM6	0.359063483942844	8.71698010934988	1.93942490903554	0.0578756309662611	0.197032971883779	-4.40499730015032
AL512604.3	-0.158091532398392	5.88716676662501	-1.93942183332696	0.0578760147057964	0.197032971883779	-4.40500271275424
BCL2L10	-0.166428075224038	7.21294502908549	-1.93939863203784	0.0578789094753514	0.197032971883779	-4.40504354193369
BRS3	-0.117340941342245	6.92048251375231	-1.93938287943771	0.0578808749603022	0.197032971883779	-4.40507126281528
AC068790.5	-0.152127568469176	7.14591651724882	-1.93910010526934	0.0579161669960219	0.19712068875459	-4.40556884612376
SOX9	0.64765221921248	11.0444351660879	1.93895341986484	0.0579344815257983	0.197150602456338	-4.40582693640596
LINC01087	-0.115860595867106	4.42792368895775	-1.93876766801126	0.0579576808362877	0.197197126462049	-4.40615373931715
UFL1	0.241778180150098	9.65287022001513	1.93863163171231	0.0579746760060662	0.197208513356714	-4.40639305799805
AC007638.1	-0.166501693400225	6.76640168157176	-1.93858834904457	0.057980084252578	0.197208513356714	-4.40646919899427
LAMP1	0.206235564908633	12.7520643078973	1.93850411449071	0.0579906107470297	0.197211907760643	-4.40661737658884
AGBL5	0.211828825307157	8.18671792558154	1.93813070899878	0.0580372935916186	0.197338239767657	-4.407274170184
GCDH	0.213683259344078	8.8253817751275	1.9379304137425	0.0580623475759684	0.197390999963833	-4.40762643043324
ACTR6	0.277374993716008	8.13764319506298	1.93780944401128	0.05807748358488	0.19741003083532	-4.40783916533897
HTR5A	-0.14789406563979	7.20734547948944	-1.93741541898246	0.0581268082879709	0.197545246491976	-4.40853201060255
AKAP5	-0.282104372131007	7.41996234839748	-1.93708700212689	0.0581679474132167	0.197652603449572	-4.40910939931937
PPIF	0.382095596552487	10.7608016069684	1.93634247554355	0.0582613026940899	0.197925998314745	-4.41041803778048
COLGALT1	0.236557068236285	9.6135098471765	1.93629283271502	0.0582675318998764	0.197925998314745	-4.41050527854157
ESPN	-0.294408119638126	8.65278706756571	-1.93534616281496	0.0583864294785053	0.198297330311228	-4.41216855881392
ZDHHC12	-0.165993925128316	9.63188936739887	-1.93504461392304	0.058424346214672	0.198393551042669	-4.41269822739975
NSMCE3	0.248393249012615	7.62901944920848	1.93492929270147	0.0584388522588679	0.198410256758823	-4.41290076958679
NFYC	-0.156908626966453	8.89870039732932	-1.93478020412645	0.0584576103983333	0.198422233076254	-4.41316260302736
NR2C2AP	0.212605782711707	8.5139791700477	1.93474886805865	0.0584615537178817	0.198422233076254	-4.41321763408214
CYP4V2	-0.285106803321186	8.53836708696432	-1.93443375762122	0.0585012197409378	0.198524306440103	-4.41377097488228
LINC00663	-0.131953321871227	5.44545569786119	-1.93414946895826	0.0585370256599898	0.198613249194231	-4.4142701254769
MPP7	-0.356138105224808	7.59240297272831	-1.93404643556302	0.0585500072527494	0.198624733668276	-4.4144510146915
CRX	-0.139801047848281	6.99189827228685	-1.93391593723888	0.0585664527937821	0.198628799456812	-4.41468011045066
GYS1	0.191440399241268	9.22684186244124	1.93388140624891	0.0585708050871509	0.198628799456812	-4.4147407289542
PDE12	0.226764182821048	9.96348261155146	1.93379228841655	0.0585820387949333	0.198628799456812	-4.41489716933236
MIR200CHG	-0.228612966259261	7.66723102978874	-1.93373236305788	0.0585895936939575	0.198628799456812	-4.41500236079476
TTLL5	0.204361170531758	8.18209982566619	1.93287831549613	0.0586973555409845	0.198961540719253	-4.41650122965452
SLC35B3	-0.33727587293628	10.0293235073726	-1.93272130772021	0.0587171848548249	0.198996164227986	-4.41677671916365
LIMS3	0.233380684458517	5.5224617422314	1.93193674639248	0.0588163568882027	0.199299629750349	-4.41815304038166
TMEM204	0.30604586439255	8.74202338459866	1.93178218740187	0.0588359106931381	0.199333253170057	-4.41842411970647
ELP2	0.22575724996207	8.88058393246558	1.93150164177009	0.058871417702989	0.199420905433513	-4.41891611795994
CLIP1-AS1	-0.149104647806582	6.13463802383472	-1.93110463142155	0.0589216962469792	0.199518087335466	-4.4196122575756
RERE	-0.241020021962351	9.88897946731085	-1.93109775835906	0.0589225669944802	0.199518087335466	-4.41962430809447
RABGEF1	0.217077377173624	6.75430841767944	1.93104677187328	0.058929026809765	0.199518087335466	-4.41971370138765
KMT2B	0.170725681578457	8.79480865964881	1.93080649885014	0.0589594767322958	0.199588532863645	-4.42013493856347
FAF1	0.20031238492176	9.70301280378515	1.93061635805011	0.0589835828977843	0.199637484094103	-4.42046825394211
RAPGEF1	0.200153600543022	8.9516019498323	1.93034284206742	0.059018274184151	0.199722240155228	-4.42094767584998
EFCAB3	0.151047091884085	4.20843421834345	1.93018663193408	0.0590380948493421	0.199743972350676	-4.42122145651824
LINC01029	-0.136387107910108	5.73781628302978	-1.93014011826007	0.0590439978181107	0.199743972350676	-4.4213029747214
SEMA4D	0.383261814018804	8.96611217635827	1.92987550866041	0.0590775885500377	0.199811460762065	-4.42176668789231
MAT2B	-0.201179768650103	11.7812338295093	-1.9298308798684	0.059083255537703	0.199811460762065	-4.42184489190349
AL355987.4	-0.44837088906783	6.58377869455099	-1.92950828395192	0.0591242327468761	0.19988871260595	-4.42241013752452
CBARP	-0.160663476132095	8.20662440045218	-1.92949898537961	0.0591254142423358	0.19988871260595	-4.4224264290771
VCPIP1	0.185304545795328	7.1454948216952	1.92922801458929	0.0591598531970072	0.199965334138956	-4.42290115345799
CYP26B1	0.685065321800964	7.23813468893955	1.92916864240384	0.059167401375415	0.199965334138956	-4.42300516226105
CRIPT	0.296342228856368	9.09467742899139	1.92883333827745	0.059210045115741	0.200057238146262	-4.42359249976024
SOD1	0.224261980593985	12.5291071929507	1.92880282795917	0.0592139266987486	0.200057238146262	-4.42364593898264
MISP	-0.462631421126137	11.6520043362079	-1.92845621412139	0.0592580388551456	0.200173597222939	-4.42425298658486
PURB	-0.140152902718413	6.9987760804283	-1.92831037617539	0.059276607452538	0.200180853098706	-4.4245083741035
AP001062.1	-0.120499641383749	7.28756055774914	-1.92823468394776	0.059286246810069	0.200180853098706	-4.42464091775956
PTK7	0.364609537386328	8.30597470799529	1.92821147472086	0.0592892027586157	0.200180853098706	-4.42468155823198
DEFA5	2.07922881921624	9.92635822272175	1.92795046570818	0.0593224537735784	0.200260451109403	-4.42513856857369
NME4	0.398506979413568	9.63394412216278	1.9278510444667	0.0593351236427385	0.200270556756973	-4.42531263490089
C1orf21	-0.528551090901288	10.0447215987299	-1.92722807522114	0.0594145651075473	0.200505992830737	-4.42640315116927
AFF2	-0.201689739981075	6.96527147947252	-1.9268123668471	0.0594676270250999	0.20064125611236	-4.42713068564311
GSTA1	-0.592519571915223	7.16640705139392	-1.92676218417252	0.0594740351862264	0.20064125611236	-4.42721850159465
TRPM2	0.334222835037618	8.12705484468398	1.92656335241878	0.059499431137322	0.200694218749862	-4.42756642303315
SH3KBP1	-0.361507023944693	11.3208891237726	-1.92619356185942	0.0595466875638832	0.200820888464998	-4.42821341083004
NDC80	0.74233854301923	8.05810525236432	1.92531771790707	0.0596587415967435	0.201166010887553	-4.42974536613482
TRPC3	-0.153529578517391	4.71222999720271	-1.92505227682244	0.059692737210849	0.201247855033872	-4.43020953571875
SFRP5	-0.155951451438057	7.52189995349582	-1.92484774230765	0.0597189436661365	0.201303416458962	-4.43056716205258
VAPA	-0.221685779244634	11.9396135175753	-1.92456631368137	0.0597550184068518	0.201385997742497	-4.43105918340024
MSRB1	0.322724299760267	10.3942945464318	1.92450482516869	0.0597629027460219	0.201385997742497	-4.43116667545022
PRRC2B	-0.158714016296989	7.39549276309745	-1.92433105799848	0.0597851887696874	0.201428300824714	-4.43147043310137
WASHC2C	-0.235956902490763	10.432773365356	-1.924181921429	0.0598043215197648	0.201459967853934	-4.4317311158349
NARF	0.239592455938006	9.32276091439805	1.92357342266662	0.059882440070036	0.20159721012207	-4.43279455873349
HENMT1	0.471283779989191	8.79398086762263	1.92336363386488	0.0599093927546247	0.20159721012207	-4.433161128989
AC022613.3	-0.14490935696484	6.23555339184503	-1.92326424686689	0.0599221651448387	0.20159721012207	-4.4333347788451
CRABP2	0.334829370529791	8.23389913169565	1.92324991982762	0.0599240065283462	0.20159721012207	-4.43335981053946
TRBV5-2	-0.18050130378929	7.83402108758003	-1.92316498849657	0.0599349233238668	0.20159721012207	-4.43350819624761
BDP1	0.265158072952401	8.64463676554668	1.923057731357	0.0599487122305495	0.20159721012207	-4.43369557988372
PPP1R3E	-0.236546829692681	7.88891880421098	-1.92305511032069	0.0599490492231183	0.20159721012207	-4.43370015885376
AL138826.1	-0.133648324648737	5.78024860242881	-1.92305506429905	0.0599490551402388	0.20159721012207	-4.43370023925386
ZNF236	-0.176936679173236	8.51022884343328	-1.92298730372571	0.0599577678322666	0.20159721012207	-4.43381861561392
SRRM5	-0.230743018073808	6.86740968929515	-1.9229593037284	0.0599613684028848	0.20159721012207	-4.43386752999749
ZNF805	0.199801597403436	7.46415171341431	1.92292783780329	0.0599654148836311	0.20159721012207	-4.43392249842532
TUBB3	0.249384067439406	11.0766634000138	1.92289784785718	0.0599692717720881	0.20159721012207	-4.43397488771599
C19orf84	-0.22668371378372	9.18490450588746	-1.92287906230372	0.0599716878157021	0.20159721012207	-4.43400770374925
RHAG	-0.146623214989272	7.4383020938824	-1.92263707370299	0.0600028178287619	0.201669100454999	-4.43443040314651
AC104770.1	-0.173727114452189	5.73120987543235	-1.92239244167099	0.0600343019123366	0.201742157278719	-4.43485767343971
CHD7	0.254873386748676	9.4484062417687	1.92146432545926	0.0601538784533285	0.202111172459179	-4.43647828003552
LRRC29	-0.182633972766381	6.86283533062512	-1.92108198149277	0.0602031979063973	0.202228946682557	-4.43714570415829
PPT1	0.312729422295146	10.7516690104138	1.92104110127973	0.0602084731824862	0.202228946682557	-4.43721705836651
SEPTIN7	0.211835948450148	11.3359669067697	1.92056281268789	0.0602702219350384	0.202334753001926	-4.43805178811916
SMPD1	-0.447143134126723	8.48212506489769	-1.92055756528916	0.0602708996922797	0.202334753001926	-4.43806094511109
AGR3	-1.07117908998754	11.3226822212627	-1.92053703405491	0.0602735515815764	0.202334753001926	-4.43809677300765
FBXO44	-0.196570259923789	8.13102423806313	-1.9204942467518	0.0602790784659553	0.202334753001926	-4.43817143765156
ARPIN	-0.280116889255144	8.61457085181939	-1.9202412609537	0.0603117657628363	0.202411645207301	-4.43861287330516
ZKSCAN7	-0.182403001907359	6.64040772313103	-1.91976747922139	0.0603730219014958	0.202584376507013	-4.43943944161455
LINC00314	-0.135614323741275	4.25214609633446	-1.9190765969121	0.0604624424874704	0.202829877082775	-4.44064445251005
CDC20	0.63446804983718	9.13771026631832	1.91893465748634	0.0604808276231606	0.202829877082775	-4.44089197161808
GPR88	-0.123425464077499	4.12207196911326	-1.91892391974982	0.0604822186550859	0.202829877082775	-4.44091069582964
IFNA5	-0.1178571498031	6.83501709886996	-1.91888010077206	0.0604878955157624	0.202829877082775	-4.44098710539278
RHOT1	0.227798572347256	9.59849252401041	1.91882384403794	0.0604951843857549	0.202829877082775	-4.44108520115135
ERF	0.234007010972318	8.51728130557762	1.91843562920956	0.0605455036284805	0.202965709199653	-4.44176206991926
EPC1	-0.245301667116209	9.9314633855615	-1.91828753757611	0.0605647082245009	0.202997209088663	-4.44202024276052
PDCD1LG2	-0.177194946476256	7.04215883101414	-1.91793528983357	0.0606104087580755	0.203114132075665	-4.44263425838846
TTC4	0.155777740768134	8.31853373926639	1.91786740206568	0.0606192198787931	0.203114132075665	-4.44275258481036
PTK6	-0.339052048249881	9.55106849253096	-1.91773577480401	0.0606363068295182	0.203138498292415	-4.44298199704471
CLCNKB	-0.122376001392572	7.83051860370853	-1.91745924014462	0.0606722180445806	0.203225909834712	-4.44346392315374
CCDC102B	0.416995570407765	5.15508109734053	1.9172007489683	0.0607058025011784	0.203305500706616	-4.44391435010721
PSPH	1.17342597431106	7.73162677533021	1.91702211893783	0.0607290202613887	0.20335035307393	-4.44422558654465
DUBR	-0.129877808814499	5.36953275478793	-1.91666168948393	0.0607758907794639	0.203446083547889	-4.4448535054938
TBCEL	0.265511880413085	6.82206942211082	1.91665109540889	0.0607772689074068	0.203446083547889	-4.44487196032676
ENAM	-0.229195196557648	7.43624233664036	-1.91624900398172	0.0608295945810989	0.203568209967856	-4.44557233683468
MCM6	0.536157180283912	10.4658175073215	1.91621958798639	0.0608334241025845	0.203568209967856	-4.44562356964077
CHURC1-FNTB	0.129720366415262	9.25903856427472	1.91583171143121	0.0608839390385241	0.203675193001182	-4.44629905718702
AL355592.1	-0.21710236044005	8.20282050759292	-1.91582298406562	0.0608850760544193	0.203675193001182	-4.44631425454955
UNC5C	-0.289507599852791	8.02438228387207	-1.91555969590601	0.0609193861902972	0.203757035549544	-4.44677270224597
GVINP1	-0.278909486544172	7.55196958061447	-1.91542896347973	0.0609364285794771	0.203781105559773	-4.44700031849865
SOX13	-0.174656045881489	8.94622741955776	-1.91476154287901	0.0610234974372256	0.204039309605535	-4.44816214562823
HADHA	-0.211892848879732	11.1954489967816	-1.91453894909034	0.0610525596471126	0.204099366263485	-4.44854955301756
LGR4	-0.433710586119775	9.29918991954125	-1.91444094217492	0.0610653593304775	0.204099366263485	-4.44872011420727
CDC16	0.2579452247498	10.1926145359146	1.91436469195944	0.0610753191749943	0.204099366263485	-4.44885280705758
CEP164	0.262844949176742	7.97387602038865	1.91420354658402	0.0610963726261572	0.204099366263485	-4.44913322194532
LINC02002	-0.091103579106921	3.77233904218387	-1.91420325832052	0.0610964102929812	0.204099366263485	-4.44913372354481
RAD23A	0.199751375485326	10.5566160506056	1.9141709902476	0.0611006268236245	0.204099366263485	-4.4491898719298
AC021683.3	-0.12057509061066	5.67602251156335	-1.91396451664307	0.0611276129942975	0.204141819592396	-4.44954912907709
RFTN2	-0.149327516033387	6.92064323660909	-1.91381402735429	0.06114728839484	0.204141819592396	-4.44981095433089
AC079905.1	0.27958609039444	10.6083201771771	1.91379749606847	0.0611494500714423	0.204141819592396	-4.44983971481761
TMEM14B	-0.144022248220519	11.9991195399037	-1.9137719600153	0.0611527893642969	0.204141819592396	-4.4498841410264
ATF7	0.126840930466757	8.47893284952029	1.91348276036261	0.0611906182064017	0.204221516771456	-4.45038723885056
SFPQ	0.242755278961903	11.1674760967867	1.91343858842305	0.061196397884552	0.204221516771456	-4.45046407551556
DNAJC24	0.171463861402327	8.47161515363877	1.91326122621483	0.0612196095298192	0.204266041985921	-4.45077257996761
PCMT1	0.206381024806555	10.2024334552499	1.913020575502	0.061251115827169	0.204338224415686	-4.45119112922135
TTR	-0.162921315819633	7.88576469278896	-1.91263490637587	0.061301636933369	0.204473808156315	-4.45186180551758
NCAPG	0.522111148931302	8.11401845912447	1.91248898477355	0.0613207613334026	0.20448793567307	-4.45211553188657
CLUL1	-0.136219086786118	6.12430074408428	-1.91241780543472	0.061330091900498	0.20448793567307	-4.45223929142945
HMCES	0.223208968232253	8.69054085139546	1.91237645708351	0.0613355126181776	0.20448793567307	-4.45231118199817
TADA1	0.300857029313963	8.46799946680608	1.91213045013965	0.0613677722642564	0.204529750138908	-4.45273887577895
TDRD9	-0.174961204022977	4.55027876131663	-1.91213009436554	0.0613678189284736	0.204529750138908	-4.45273949427334
DMWD	-0.156062056934793	9.29836227639689	-1.91184245173713	0.0614055567460412	0.204621100988647	-4.4532395132154
NKD1	0.317096490293814	8.09834674545056	1.91177048860725	0.0614150011760872	0.204621100988647	-4.45336459901521
CYP2J2	-0.406849069765368	9.3428285177171	-1.91163221906472	0.0614331511227847	0.204648628486766	-4.45360492674646
PKD2	0.370458587955851	7.50039473825724	1.91151723422715	0.0614482480834788	0.204665978529733	-4.45380477166629
ACBD3	0.222753316984884	9.89452251098431	1.91143728579964	0.0614587467933505	0.204668010037325	-4.45394371680414
GOLGB1	0.172604286273536	9.69012362631175	1.91126075596498	0.0614819338438822	0.204697127260596	-4.45425049634873
SNN	0.34447088865098	8.30157704904324	1.91122013349055	0.061487270627585	0.204697127260596	-4.45432108800435
PPP1R14D	-0.599626626179786	10.0144319840705	-1.91099233828952	0.061517204568218	0.204763844153813	-4.45471691485015
BCAR3	-0.441832781669024	8.10596939488672	-1.9107625486469	0.061547413169626	0.204831453669681	-4.45511616607082
RNF141	0.26665969428281	9.54108838367294	1.91064460677596	0.0615629229482155	0.204850131231385	-4.45532106972879
CHID1	0.23751705237445	9.17652362573292	1.91004147717557	0.0616422887056496	0.20508124888938	-4.4563687327338
CERS5	0.175230488080361	8.99609043643576	1.90944493645459	0.0617208731425349	0.205257332980985	-4.45740466972414
CCDC138	0.148692645933644	6.14916896179543	1.90940142235707	0.0617266087472864	0.205257332980985	-4.45748022423557
CEP85	0.116979574272442	8.57418634704485	1.90936432067597	0.0617314994882517	0.205257332980985	-4.45754464354948
DIAPH2	0.249757996635532	9.23039443979863	1.90933864553464	0.0617348841767711	0.205257332980985	-4.45758922243296
GGA2	0.201564513098722	9.12933410089217	1.90913303540683	0.0617619949377606	0.205314489114493	-4.4579461977108
LAP3	0.301199615596316	10.5429137934033	1.90903882902861	0.0617744199237025	0.205322815025032	-4.4581097454358
ARL4C	0.422257225509206	8.5462323124558	1.90879528190854	0.061806551495098	0.205374172701779	-4.45853252504425
FAM20C	0.468256697025655	8.68571466541088	1.90877129092147	0.0618097174353471	0.205374172701779	-4.45857416908632
ATP5MPL	-0.162793777529826	12.0761193996972	-1.90867528519184	0.061822388092136	0.205383301178642	-4.45874081325743
MICAL2	-0.267942202898594	11.2524757833912	-1.90847012690648	0.0618494719132152	0.205440301747362	-4.45909689725383
AC139491.2	-0.161528738030147	6.86318971721121	-1.90815366226068	0.0618912695756338	0.205544026412424	-4.45964610588447
LECT2	-0.170959620712297	5.51088776528505	-1.9080833363274	0.0619005612711329	0.205544026412424	-4.45976814236014
RABEP2	-0.122055984449423	9.11126428352033	-1.90784714520157	0.061931776320229	0.205614689525149	-4.46017797600706
LILRA2	0.28663987585731	7.36102333415072	1.90774934025039	0.0619447061587115	0.205624632456592	-4.460347672182
CEP120	0.294530021714307	8.51240448437163	1.90742969335355	0.0619869795893418	0.205731962245126	-4.46090222213979
PCDHGC5	-0.194604075962852	4.42884872464928	-1.90713823385514	0.0620255466325417	0.205809263999835	-4.4614078003234
KMT5C	-0.185273823664533	8.32255831907214	-1.9071033919035	0.062030158420591	0.205809263999835	-4.46146823420722
SFRP1	-0.520064200929326	7.20752001931259	-1.90698397394258	0.0620459671649256	0.205828719732724	-4.46167535920439
SPOCK1	0.479357121506229	7.01688159651272	1.90670514088955	0.0620828928948062	0.205900150177921	-4.46215893878787
ADAM5	-0.189770717956307	6.32360048993645	-1.90664527304444	0.0620908236046545	0.205900150177921	-4.46226275950388
HTATSF1	0.259427128303775	9.74755751042874	1.90659605319537	0.0620973444175766	0.205900150177921	-4.4623481127302
RBM18	0.216381497692756	8.86735644982431	1.90651048244124	0.0621086825098704	0.205904757633636	-4.46249649833324
AC023813.4	-0.248847845276225	7.64634901655053	-1.90635658545242	0.062129078237348	0.20593938697604	-4.46276335187681
CWC22	0.208539431293597	8.0935361268013	1.90617501922589	0.0621531482571701	0.205968204659662	-4.46307815926708
CILK1	0.314562188148713	7.10116166181201	1.90610306229695	0.0621626896983581	0.205968204659662	-4.46320291414307
DUSP2	0.35322113140439	7.885394653646	1.90606583180044	0.062167626927038	0.205968204659662	-4.46326746068713
INTS12	0.20063345334588	8.56441732233836	1.90575859063936	0.0622083836868142	0.206067480592393	-4.4638000833837
XAB2	0.288840960395338	7.866153596113	1.90568985928307	0.0622175042867015	0.206067480592393	-4.46391922354581
TUBE1	0.441870019026404	7.27502902115547	1.90529990908857	0.0622692719395042	0.206205939413107	-4.46459509992561
KCNT2	-0.152123468050728	4.54593670631779	-1.9051011983493	0.0622956657880277	0.206260341515727	-4.46493946691948
OLFML2A	0.325158733493621	8.40175922393748	1.90494423066633	0.0623165218266721	0.206296393513537	-4.46521147099389
MRC2	0.226056877638884	8.83648876899925	1.90435932705189	0.0623942893513653	0.206520807085432	-4.46622486051999
BORCS7	-0.303694015142963	9.69322855483746	-1.90422771229303	0.062411799945861	0.206545734486646	-4.46645285594018
HRK	-0.167986245254814	6.98785085229085	-1.90414882253146	0.0624222977842208	0.206547449598724	-4.46658950965328
NR2E3	-0.1749644565856	6.14816674559993	-1.90406844548905	0.0624329950801198	0.206549824036643	-4.46672873462036
WAC-AS1	-0.203197919030032	7.63588963627384	-1.9035334008102	0.0625042433785956	0.206752489245132	-4.4676553820203
BRF1	0.122724364255	7.76798497151866	1.90342692724537	0.0625184299981756	0.206766370353506	-4.46783975744481
PFKL	-0.168969964319796	9.93792081320015	-1.90317970570823	0.0625513805533842	0.206831998791008	-4.46826782535914
CIART	-0.195198793666278	6.99090696681666	-1.90312810266846	0.0625582602518098	0.206831998791008	-4.46835717075984
ZNF777	-0.16676517411967	7.75007163417366	-1.90292300625366	0.0625856099963584	0.206889373917047	-4.4687122535927
SOST	-0.141729183034726	4.87648045626122	-1.90272280435928	0.0626123168657123	0.206944605903808	-4.4690588306633
YEATS2	0.195600734602055	8.73983424865558	1.90200021283565	0.0627087910234413	0.207199115836848	-4.47030947406377
TRIAP1	0.199120664232229	9.60991359904612	1.90199608503893	0.0627093424941787	0.207199115836848	-4.47031661717219
TRAF7	0.140179804642058	9.29421469328073	1.90168193309645	0.0627513250811644	0.207304736664782	-4.47086021446605
BMP3	-0.245392123422056	6.85122826433907	-1.90158350462747	0.0627644837678413	0.207315116588415	-4.47103051560496
RAB3GAP2	-0.124209345137944	4.64968091087666	-1.9011893102003	0.0628172062874398	0.207456154225489	-4.47171247525925
TMEM200C	0.19928607340552	6.83809433146609	1.90106352109787	0.0628340381930035	0.207478635686119	-4.47193006573932
HSFY1	-0.228909995373173	5.44119020377269	-1.9008632112153	0.0628608496825433	0.207517226665478	-4.47227653686985
AQR	0.160470043471511	9.34640769926391	1.9008263980176	0.0628657781897156	0.207517226665478	-4.47234020832965
ZNF578	-0.172427706444387	5.94491740822288	-1.90059708367838	0.0628964859226028	0.207518966177922	-4.47273680238207
MMRN1	0.429779945348228	4.71151015063075	1.9005608151868	0.0629013438442109	0.207518966177922	-4.47279952414412
IGF2BP2-AS1	-0.22382793381137	6.11904656040128	-1.90055209789191	0.0629025115150689	0.207518966177922	-4.47281459944719
BRCA1	0.389859028612045	7.68061374293366	1.90052298520026	0.0629064112576838	0.207518966177922	-4.47286494521152
CREB3L3	-0.221352186231605	5.22216611383232	-1.89988878645996	0.0629914153556496	0.207711172180262	-4.47396152549879
TEX33	-0.118116566855888	4.49186847659999	-1.89981557069937	0.0630012350334418	0.207711172180262	-4.47408810102693
KIF5A	-0.203919409969625	7.44940063008544	-1.89978504843211	0.0630053290560914	0.207711172180262	-4.4741408667277
RHOC	-0.313417752726389	11.6004934931358	-1.89967294088575	0.0630203682438098	0.207711172180262	-4.4743346675757
RGS13	-1.12728400612821	5.65958409732921	-1.89967091847801	0.0630206395771271	0.207711172180262	-4.47433816363077
SEMA4C	0.290093714003598	9.41565530001525	1.89963923386067	0.0630248906262767	0.207711172180262	-4.47439293513682
HTR1F	-0.176490567573743	5.59522566677277	-1.89956415388314	0.0630349649005676	0.20771129892486	-4.47452271873169
RAB9BP1	-0.105970341270805	4.13611275753225	-1.89901604097179	0.0631085525085651	0.207920679921963	-4.47547005486703
MIR4458	-0.24693270237024	6.9942927844773	-1.8984826151307	0.0631802384213323	0.208062484965635	-4.47639177950312
EIF1AX	0.317881104454472	10.93204847155	1.89847675706918	0.0631810260574441	0.208062484965635	-4.47640190060376
RETREG2	-0.175930285307334	9.75856765994093	-1.89847135903642	0.0631817518485297	0.208062484965635	-4.47641122687876
PRDM10	-0.233236293992197	7.80599672221295	-1.89818357138677	0.0632204565282968	0.208156822902666	-4.47690840940361
CCNB2	0.541753011970803	9.63867221177688	1.89788940116484	0.0632600404386443	0.208235599702866	-4.47741655111195
AC000093.1	-0.235954762082185	8.45395244862531	-1.8978562355801	0.0632645045625753	0.208235599702866	-4.47747383617674
LINC00244	-0.177186855004035	6.10826866212804	-1.89775955782066	0.0632775190231043	0.2082453190048	-4.47764081733892
CBLC	-0.2796044214831	8.47223310257162	-1.89754376195664	0.0633065770058854	0.208292754201515	-4.47801351193814
TSPAN16	-0.178279106956437	7.77782479915752	-1.89750304866245	0.0633120605247974	0.208292754201515	-4.47808382254425
NR1I2	-0.526261787630665	9.21389209491992	-1.897412114142	0.0633243096082431	0.20829994214269	-4.47824085895132
MRPL46	0.218432782393833	8.97076540659102	1.89721460888375	0.0633509209496721	0.208354363720859	-4.47858191180168
OIP5-AS1	-0.319404469625237	10.5013009694067	-1.89691691451666	0.0633910494755778	0.208453217508108	-4.47909591357712
SF3B1	0.188639871429617	11.5956129599794	1.89617560013949	0.0634910708957963	0.208748958590992	-4.48037557049162
AL353803.4	-0.165421076581432	6.78534124695598	-1.89592669273284	0.0635246846584236	0.208826302156193	-4.48080513744708
H2AZ1	0.293109508813412	12.1401754077599	1.89570551692491	0.063554566092941	0.208891353728061	-4.481186803994
ZBTB4	-0.164634186522781	9.6409921737521	-1.89562783014273	0.0635650646169972	0.208892686944743	-4.48132085312209
POLA2	0.243994309364968	8.12600267960578	1.89550203533887	0.0635820675433648	0.20891539164074	-4.48153790292644
GPR15	-0.23526513365156	6.78035659099739	-1.89506077036956	0.0636417412418041	0.209048379024075	-4.48229917508632
PPM1G	0.21045726020993	9.69940839628428	1.8950533713252	0.0636427422443203	0.209048379024075	-4.48231193864132
KLK1	-0.599813361464141	9.44123198789312	-1.89478993914132	0.0636783902001622	0.209130537285302	-4.48276633830964
SLC25A29	0.155852256054782	8.44786928759268	1.89455959993892	0.0637095738802038	0.209130537285302	-4.4831636104177
TNFAIP3	0.461420699667642	10.1224349866825	1.89448069831106	0.0637202586894667	0.209130537285302	-4.48329968453144
KLF13	-0.209938511866733	10.5047102897707	-1.89445912980226	0.0637231797485376	0.209130537285302	-4.48333688082849
KCNG1	-0.128853747676551	8.00670688635561	-1.89444632654903	0.0637249137682771	0.209130537285302	-4.48335896069858
SNORA29	0.256989792069607	11.5675753558241	1.8943550946254	0.0637372710042684	0.209130537285302	-4.48351629111531
PNCK	0.135841117588892	8.03992189732265	1.89429408596309	0.063745535678197	0.209130537285302	-4.48362149754062
SLC4A9	-0.188225013310013	7.65647113420024	-1.89427154376337	0.0637485896377721	0.209130537285302	-4.48366036970908
CELF3	-0.127078010076879	8.13513781186663	-1.89358699887772	0.0638413892682583	0.209401780298755	-4.48484062040087
GET1	0.306207524028519	9.46494510044324	1.89313018678952	0.0639033803785963	0.209571900443005	-4.48562802267977
MON1A	0.163639377305886	8.34556132166682	1.89278999123947	0.0639495794116758	0.209690184582296	-4.48621430742852
PIGS	-0.15255861277206	10.3337201496117	-1.89239633891742	0.0640030733658411	0.209832347450153	-4.48689260447285
POLR3F	0.252929618345229	7.08598570633404	1.8920827878914	0.0640457094433241	0.209938873669382	-4.48743279268185
SYNGAP1	-0.185920167183546	7.69323165256145	-1.89196357457163	0.0640619261761704	0.209958778474774	-4.48763815401252
LINC02632	-0.140930954528796	4.72435655419546	-1.89160600179911	0.0641105881615074	0.210077160312152	-4.48825405508836
CEL	0.980282709706181	5.86569050428598	1.8915490126392	0.0641183467020275	0.210077160312152	-4.48835220673385
MOS	-0.154821717895103	5.83927888214784	-1.89121577478201	0.0641637298868544	0.210192579529634	-4.48892608646236
ZCCHC9	0.282506626608447	8.67991284830874	1.89086094654678	0.0642120834290943	0.210317691206198	-4.48953705146469
ASAP1-IT2	0.134763376931844	4.99599250112647	1.89047154511477	0.0642651839894243	0.210458309023594	-4.49020743249605
GMPPA	0.189512567345954	8.65575597727276	1.89004554748061	0.06432331769344	0.210615362490291	-4.49094067946091
CCNE1	0.298322265399017	8.55601950563858	1.88992339722276	0.0643399951480434	0.210636646564229	-4.49115090377913
MOV10L1	-0.139843508671381	7.81179967817997	-1.88950049476126	0.0643977633618218	0.210792425794659	-4.49187864094075
COPE	0.18991734459282	10.6615816614847	1.88930353249016	0.0644246833182734	0.210847196495621	-4.49221752856052
CYB561	0.205341976877074	10.1992388510678	1.8890984461571	0.0644527237926524	0.210905616495893	-4.49257036169861
EP400P1	-0.15798897797605	7.44647835568326	-1.88899903716152	0.064466319238806	0.210916757711914	-4.49274137426533
PLAC8	-0.764443646973548	12.2783030812599	-1.8886974028973	0.0645075864730912	0.211018415873806	-4.49326022578233
PHF3	0.22132269964747	9.3595711887283	1.88802377093177	0.0645998285142157	0.211260393570225	-4.4944187043314
APBB3	-0.215874480774135	8.29614967056657	-1.88800812124839	0.0646019727934462	0.211260393570225	-4.49444561361987
FAM102A	-0.220401927971128	9.42136934958125	-1.88788221515552	0.0646192263205356	0.211275599482237	-4.49466209936525
SPATA6L	-0.137420638171944	6.88006279761222	-1.88765572552196	0.0646502731516135	0.211275599482237	-4.49505149921655
TIPARP-AS1	-0.147984788715648	6.53238177505377	-1.88744559097222	0.0646790893801812	0.211275599482237	-4.49541274385772
GATA3-AS1	-0.178981087458543	7.04103625589882	-1.88742258969424	0.064682244259813	0.211275599482237	-4.4954522834954
NAB1	0.295325824845525	9.43732080746002	1.88739949491635	0.0646854120954467	0.211275599482237	-4.49549198344131
CFDP1	-0.284766695561038	10.1097499872745	-1.88737387701614	0.0646889261736695	0.211275599482237	-4.49553602014476
RPL7P52	0.134695132835535	11.7332086535182	1.88733001186872	0.0646949436536432	0.211275599482237	-4.49561142233129
AL353796.1	0.241532414785198	6.70754354402296	1.887257693158	0.0647048654694039	0.211275599482237	-4.49573573158041
FAM13B	-0.312490502022408	8.09969489795788	-1.88725075555705	0.0647058173462955	0.211275599482237	-4.49574765646501
TFB2M	0.292178555885226	9.7243637846929	1.88722972477315	0.0647087029578152	0.211275599482237	-4.49578380556949
PCSK9	0.42644576280622	7.87291397470542	1.8870449402898	0.0647340617382354	0.211315830135872	-4.49610141037808
RGS3	0.220855486821135	8.84381531020393	1.88699115436622	0.0647414446002592	0.211315830135872	-4.49619385175813
CSRNP3	-0.27264453426556	6.78415501972927	-1.88654028927822	0.0648033601872995	0.211484570450416	-4.4969686597478
H4C9	-0.149236104354245	7.07812259823492	-1.88579136749849	0.0649063178656881	0.21175996320807	-4.49825532124588
DIO3OS	-0.339814209167843	7.91557842534596	-1.88577761895442	0.0649082092376671	0.21175996320807	-4.49827893736226
OXGR1	0.560520052136984	5.98225091531627	1.8856436892828	0.0649266362420355	0.211770839079448	-4.4985089829146
OSBPL6	-0.205083902965639	6.61779058454124	-1.88552130831886	0.0649434781749337	0.211770839079448	-4.49871917934391
FDPS	0.38923096678923	10.2994667292649	1.88547271930215	0.0649501659700465	0.211770839079448	-4.49880263053044
ATP5IF1	-0.182367127502889	10.7323821545033	-1.88545597553005	0.0649524707192508	0.211770839079448	-4.4988313873724
PHLDB2	0.510247378610003	7.65076237588116	1.88528690221523	0.0649757472376241	0.211813362825186	-4.49912175246966
NHS	0.397739220450617	6.16236719674298	1.88506365400324	0.0650064929229675	0.211880217956954	-4.49950512251926
ZNF683	-0.195427626623952	8.02860014735055	-1.88493579437646	0.065024107278	0.211886422234597	-4.49972467006184
METTL6	-0.220380778178674	7.47006818270237	-1.88490121653506	0.065028871528925	0.211886422234597	-4.49978404139646
FRS2	-0.177336539115291	7.28083232553436	-1.88472260543918	0.0650534858826963	0.211933259454457	-4.50009070772039
CEP83-DT	-0.136885858333018	6.95915286160289	-1.8846474772583	0.0650638416422446	0.211933637152901	-4.50021969152823
MTMR1	0.195459868619777	9.60066779167115	1.88430335868029	0.0651112932474375	0.212054828692717	-4.50081043452361
SYT14	-0.105533240605402	4.14896988839444	-1.88418065453538	0.0651282204142643	0.212076585574894	-4.5010210562063
DSCAM	-0.217156322261783	8.25143957487663	-1.88402173214086	0.065150149477744	0.212114620692287	-4.50129382885334
EPG5	0.20096273232089	7.7411521273718	1.88384743985323	0.0651742065752372	0.212141106024714	-4.50159295929069
DLGAP3	-0.140244975719637	7.2696265763098	-1.88369466952245	0.0651952992540039	0.212141106024714	-4.50185513278544
C4orf19	-0.59907142102376	9.11100791823437	-1.88367542037379	0.065197957354432	0.212141106024714	-4.50188816548792
NDUFB5	-0.193517262174783	11.2493305084863	-1.88365320126787	0.0652010256883653	0.212141106024714	-4.50192629445282
FGD2	-0.213221875367477	10.0058900966205	-1.88359159665266	0.0652095335811582	0.212141106024714	-4.50203200864872
MAFG	0.149668213334646	8.16835366225617	1.88345185119326	0.0652288365917233	0.212170553345733	-4.50227180228293
LRFN3	0.242290686347799	6.83965548285316	1.88293590150475	0.0653001466162468	0.212321735094429	-4.50315700303864
FLNB	-0.363527170885446	10.8218179461444	-1.88288875549175	0.065306666020362	0.212321735094429	-4.503237879681
RAB37	-0.330667688613564	6.95919545776338	-1.88286094386041	0.0653105121032489	0.212321735094429	-4.50328558832932
AS3MT	-0.170061365773464	6.30021566964425	-1.88281873477038	0.0653163495842987	0.212321735094429	-4.50335799350952
RRAGB	0.239932627344523	6.29886250152514	1.88259743231706	0.0653469627702455	0.212383607936769	-4.50373759117682
NDUFA5	-0.267747017462266	10.5694925353346	-1.88253279403698	0.0653559066023714	0.212383607936769	-4.50384845721063
ADPRS	0.159107297619945	9.4148559646791	1.88188993809989	0.0654449134647354	0.212639462163207	-4.50495088875719
ANKRD34A	-0.180042170426252	7.59045286711174	-1.88170796686278	0.0654701270289139	0.212665020853382	-4.50526289136352
KLHL34	-0.171674411087457	6.44466988577661	-1.88168485399743	0.0654733300902424	0.212665020853382	-4.50530251814021
PTCD3	0.262412705235485	9.55632001623611	1.88134831406344	0.0655199840286411	0.212780455760485	-4.50587946469038
CTPS2	0.290909987709179	8.16927033916559	1.88128019565532	0.0655294305946433	0.212780455760485	-4.50599623245755
FSIP1	-0.193150129319084	4.93998502059948	-1.8811423671854	0.0655485479890063	0.212804574456167	-4.50623248517415
AIF1	-0.254464044428417	10.0147715457597	-1.88107084364119	0.0655584704729454	0.212804574456167	-4.5063550782528
FKBP4	0.222326821315033	10.5427363851767	1.88100429394104	0.0655677040782228	0.212804574456167	-4.50646914241335
TECTB	-0.159676340127914	7.70427199424324	-1.88079914633146	0.0655961747407918	0.212863598088769	-4.50682073715548
MIB2	-0.223228198801278	8.08451230754455	-1.88070369559861	0.0656094250967921	0.212873220132984	-4.5069843152286
EPHA1	0.277957768016455	8.77382074521659	1.88051474219512	0.0656356620769917	0.212924968339733	-4.50730811166729
TBX18	0.198616407867476	7.17130493655436	1.88043575400529	0.0656466325590964	0.212927182898546	-4.50744345992938
PACS1	0.215467450936	8.6852919476959	1.88031248630904	0.065663756024196	0.212946724241872	-4.50765467239694
FHL3	0.160581428237656	8.19541356832476	1.88024426254841	0.0656732348087098	0.212946724241872	-4.50777156492484
ZNF532	0.271210794378229	8.39377710981897	1.88003844745836	0.065701837111186	0.213006096912628	-4.50812417999227
GCAT	0.210046877917666	8.52830056284175	1.87940444215294	0.0657900117926954	0.213258555062399	-4.50921018649473
TTC39C	0.266004337154266	7.0774954189824	1.87922146952183	0.0658154774783589	0.21330575386959	-4.50952354667882
ATAD5	0.1782375240257	6.36417287817575	1.87915173752571	0.065825184807705	0.21330575386959	-4.5096429632108
WIPI2	0.185224744379422	10.1282692438522	1.87892896809286	0.0658562044788376	0.21331934008768	-4.51002443167621
SLC45A1	0.143307933938304	6.76666375612389	1.87892297352896	0.0658570393669423	0.21331934008768	-4.51003469617407
ASIC4	-0.150592072991927	7.02614190926122	-1.87878052307302	0.0658768816816298	0.21331934008768	-4.510278605878
PRB1	-0.212394227196542	9.38778269784078	-1.87876594616142	0.0658789124255316	0.21331934008768	-4.51030356417884
ZNF37BP	-0.18990814111757	6.40695392192813	-1.87875159815397	0.065880911332099	0.21331934008768	-4.5103281303905
FANCA	0.227664500413884	8.02001931478187	1.8785604051517	0.0659075524799643	0.213338080544287	-4.51065546956568
TMEM69	0.215775888916554	9.25500014301224	1.87846631441234	0.0659206665923937	0.213338080544287	-4.51081655054859
SLC25A39	0.277548238870995	10.486953752122	1.87835224089765	0.0659365688173864	0.213338080544287	-4.51101183215603
ARID3B	-0.128387750206699	8.51602261466342	-1.8783330854589	0.065939239467817	0.213338080544287	-4.51104462320153
TNFSF10	-0.388157731728022	11.1537294795176	-1.87829383601505	0.0659447119100733	0.213338080544287	-4.51111181106186
SPATA5L1	0.282535418539418	8.41873907358952	1.87826634477879	0.065948545167046	0.213338080544287	-4.51115887029884
AC004908.1	-0.207513085274512	6.80389451904918	-1.87788597660371	0.0660016014259459	0.21346990522887	-4.511809919608
PRTN3	-0.175733203659854	5.24062292841251	-1.87782633559778	0.0660099238278382	0.21346990522887	-4.51191199252775
PPP1R10	0.191025336052718	9.4369570033797	1.87769812191548	0.0660278179837901	0.213494414749337	-4.51213141500201
NDUFV2-AS1	-0.197631599988203	6.07933496410327	-1.87759265475263	0.066042540602343	0.213508663362495	-4.51231189977024
GPRASP1	-0.342452849821862	6.36005229267943	-1.87746371542738	0.0660605435832177	0.213533510938913	-4.51253254023799
HACD4	-0.378595582643642	7.71563580062738	-1.87725375485052	0.0660898679521545	0.213594940194526	-4.51289179582484
ATP5MC3	-0.208964139140582	12.70533548574	-1.87699085197232	0.0661266021250555	0.213680294173657	-4.51334158983057
SDHA	-0.194498563620426	10.7911693732882	-1.87606571720118	0.0662560044793659	0.214065021028635	-4.51492394538256
LYPD6B	0.314752876210799	7.73486400274618	1.87554323429778	0.0663291810859675	0.214267997648864	-4.5158173039047
IRF6	-0.361504609541644	10.5334857793581	-1.87499882804327	0.066405501043744	0.214460495502262	-4.51674791799124
CYP1A2	-0.188771402238707	8.16221945440255	-1.87497035372765	0.0664094948868916	0.214460495502262	-4.5167965858502
MED14	0.305933153269644	8.58298308379382	1.87474943267941	0.066440488467384	0.214527112294766	-4.51717415888916
NAA30	0.239708761455603	8.94985341428837	1.87462977780906	0.0664572802735095	0.2145478599003	-4.51737864321644
DIP2C	0.151217598406353	8.52161747528766	1.87444659869789	0.0664829937428849	0.214581673765701	-4.51769166542446
OR1I1	-0.108779607083886	7.8656687117848	-1.87440658084609	0.0664886123057184	0.214581673765701	-4.51776004565099
ITPR3	0.212962160677304	10.9063979942988	1.87427103407098	0.0665076462541221	0.214581673765701	-4.51799165084838
AC008750.4	-0.163626305750053	6.0470048267807	-1.87425242092943	0.0665102603365884	0.214581673765701	-4.51802345349701
SPAM1	-0.194327647375895	6.74095723120412	-1.87418597342108	0.0665195931236767	0.214581673765701	-4.51813698431268
PLEKHG4B	-0.14404709208223	6.77365541692459	-1.8739163018048	0.0665574808466078	0.214653621591868	-4.51859770370758
AL662884.3	-0.190130040643897	7.37859670269843	-1.87387959655406	0.0665626391929558	0.214653621591868	-4.51866040819749
LLPH	0.271088062838588	9.10966264759541	1.87353295636098	0.0666113707356545	0.214725279673185	-4.51925252966027
PKMYT1	0.198885261366382	9.30163322557213	1.87353109257698	0.0666116328327453	0.214725279673185	-4.51925571306901
FGFBP2	-0.236755530202819	5.12132569253584	-1.87348279929042	0.0666184244447717	0.214725279673185	-4.51933819874601
STRA6	0.152512122995892	7.99350279079705	1.87342638624939	0.0666263587022852	0.214725279673185	-4.51943455075155
RAB40A	-0.125115349610201	5.2312282313477	-1.87294069026237	0.066694702935059	0.214912076389057	-4.52026400267047
BLACAT1	0.386984118057372	6.55547200344834	1.87282043161691	0.0667116341838159	0.214933171342223	-4.52046934667519
ELK4	0.25676732867473	8.82101833290153	1.87261047449342	0.0667412028360886	0.214967041232379	-4.52082782516094
CR1L	-0.123938865339158	5.64257043025496	-1.87259828674789	0.0667429195999065	0.214967041232379	-4.52084863331232
YIPF3	0.233524340146301	9.00896622579642	1.87220199452376	0.0667987616473673	0.215113423030273	-4.52152515939954
MYADM	0.378584044604958	10.6380091941598	1.87175789419904	0.0668613874248103	0.215259660025898	-4.52228315286884
OPA1	0.184882251501504	9.50708175247177	1.87154741486824	0.0668910859964566	0.215259660025898	-4.52264234589615
PRPF4B	0.228274287726082	9.52511814384079	1.87152364994557	0.0668944399220557	0.215259660025898	-4.52268289966785
ADGRE3	0.274887553111759	6.5692045158757	1.87151971960554	0.0668949946217049	0.215259660025898	-4.52268960657325
FAM122B	0.325854849375352	9.2426916320096	1.87151135632936	0.066896174966738	0.215259660025898	-4.52270387799551
TNKS2	0.203777060852834	9.41362653249912	1.87120056865804	0.0669400502750492	0.215351332038868	-4.52323417899574
KIF9	0.362162997824051	9.01453933320426	1.87115969141007	0.0669458229154989	0.215351332038868	-4.52330392267912
ADAD2	-0.168624755955848	7.4295903153214	-1.87108849139905	0.0669558787104468	0.215351332038868	-4.5234253991028
ALPL	0.375101599486131	7.28241553314596	1.8691995750109	0.0672231237382392	0.216177282785944	-4.52664666873694
TRIM33	0.148857462735702	9.13975560482833	1.86903063933373	0.0672470688057043	0.2162206902395	-4.52693462607253
REN	0.331562249236378	7.19634651964194	1.8689112787148	0.0672639914219785	0.216224961219597	-4.52713806719279
PDZD7	-0.155545974534985	7.24133816476087	-1.86887390110132	0.0672692914573604	0.216224961219597	-4.52720177217915
ZMYND10	-0.135566132581265	7.27566847566604	-1.86820196796407	0.0673646299319426	0.21646822813874	-4.52834680074586
CPXM2	0.269935123499998	8.22171439556726	1.86817513785665	0.0673684391454813	0.21646822813874	-4.52839251399883
AFAP1	0.193114850206201	6.55522804006992	1.86811941873216	0.0673763504696218	0.21646822813874	-4.52848744666194
CCNJ	0.336684640646246	7.22802602087844	1.86789159719811	0.0674087060752216	0.216538567381478	-4.528875576937
CRAT	-0.194557505937109	9.18088229880984	-1.86779054785729	0.0674230614872848	0.216551071322522	-4.5290477174211
ARG2	0.379759528633429	7.52044599186186	1.86761070271487	0.0674486173010519	0.2165995395314	-4.52935406882609
SLC35E2A	-0.247235675595572	10.608388508381	-1.86739197056692	0.0674797099715231	0.216665770598916	-4.52972662650598
CCL27	-0.204149625955208	6.31809050111863	-1.86726583269857	0.0674976459254037	0.216689743713057	-4.52994145483434
CPLANE1	-0.224153135211986	5.7622752112036	-1.86718625585091	0.0675089632924357	0.216692464836157	-4.5300769775227
AP001453.2	-0.188381497363015	7.49261570081714	-1.86709810766923	0.0675215015442946	0.216699103343505	-4.53022709169219
TTK	0.652256526547938	8.23167578467539	1.86666873330978	0.0675826042118939	0.21685094446494	-4.53095821754007
UNC5B	-0.149609744936408	9.15836502380286	-1.86656075761613	0.0675979771945971	0.21685094446494	-4.53114205233844
ST8SIA6-AS1	-0.193541782780715	7.17130202847557	-1.86654482314259	0.0676002461075418	0.21685094446494	-4.53116918090923
PRAC1	-1.78152464593467	9.13852310609608	-1.86614433321385	0.067657293125771	0.217000309286236	-4.53185095217943
HYKK	0.188027380523664	6.73204712781567	1.86567116593276	0.0677247450382101	0.217150933176855	-4.532656281409
MIEN1	-0.153861510378302	10.3841859449278	-1.86565199630431	0.0677274789456675	0.217150933176855	-4.53268890431594
TIFAB	-0.166493447065431	7.2097536780415	-1.8655931308037	0.0677358747277542	0.217150933176855	-4.53278907990621
COL7A1	0.647042069668949	8.38271066301992	1.86550085312024	0.0677490377463643	0.217150933176855	-4.53294610984565
FOXD3-AS1	-0.219636197700182	6.4626993559965	-1.86544704102739	0.0677567148116214	0.217150933176855	-4.53303767935442
AGAP3	0.198536451165618	9.03820172041154	1.86507951795817	0.0678091669270445	0.217270910911707	-4.53366301470456
PDE4A	0.287817943564317	8.29986337143085	1.86503763627206	0.0678151463733693	0.217270910911707	-4.53373426900952
GGN	-0.149946214112598	6.9079157424683	-1.86479834233907	0.06784931891604	0.217317672302774	-4.53414135877563
ST6GALNAC4	0.344302973899067	8.74582591120022	1.86472774484121	0.0678594034261507	0.217317672302774	-4.53426145142978
AL008729.1	-0.150117673992706	5.85799526427605	-1.86471487794109	0.0678612415370745	0.217317672302774	-4.53428333875125
PRSS27	-0.155495548470172	6.25171416322041	-1.86461709318595	0.0678752120305146	0.217328784559957	-4.53444967183514
COL19A1	-0.119584181464594	5.83499000562862	-1.86449219742341	0.0678930594092478	0.217352304809467	-4.53466211005367
MROH7-TTC4	0.173858366122747	8.33340588972339	1.86424618434979	0.0679282258486529	0.217363188628721	-4.53508052345502
COMMD10	0.236038722307839	9.09912232283479	1.86421544259953	0.0679326213239533	0.217363188628721	-4.53513280494664
BTBD1	0.210307892876351	10.4161861658784	1.86413226530992	0.0679445152731466	0.217363188628721	-4.53527425809231
CCR1	0.5162402961804	8.31359533719215	1.864122836959	0.0679458635928131	0.217363188628721	-4.53529029180908
ULBP2	0.451908510260072	7.27816546256964	1.86405952207327	0.0679549186477921	0.217363188628721	-4.5353979623588
TMEM59L	-0.165767781757199	7.57548499937827	-1.863982042142	0.0679660009232941	0.217363188628721	-4.53552971704559
TNFRSF9	0.29551506537818	7.11080906910994	1.86380695819618	0.0679910495381394	0.217363188628721	-4.53582742990593
RPL32P3	-0.168089006180425	7.90840821388222	-1.86379799358644	0.067992332282011	0.217363188628721	-4.5358426726802
FZD8	-0.275308419276858	8.52750500263558	-1.86378743319388	0.0679938433923368	0.217363188628721	-4.53586062872645
MCM2	0.519772031372149	9.79886335127791	1.86373406280817	0.0680014807156095	0.217363188628721	-4.53595137410558
NALCN-AS1	-0.205084125083149	7.1021585203304	-1.86344841838718	0.0680423688852609	0.217460300929315	-4.53643701537574
PDGFRL	0.302100280098672	6.98634400578995	1.86326955914032	0.0680679820305913	0.217508572500718	-4.53674107179972
RAB40B	-0.383378138043764	9.48188120541983	-1.86308776640251	0.0680940236192187	0.217558198031332	-4.53705008908753
MRPS15	0.236950910232494	11.6664106388651	1.86287325521812	0.0681247629269473	0.217622814986731	-4.53741468855524
JPH3	-0.165575357075248	6.92571623336074	-1.86259795113268	0.0681642310183484	0.217714369177469	-4.53788256276441
PRKACG	-0.13220378005199	7.04967266632294	-1.86252661288543	0.0681744613537797	0.217714369177469	-4.53800379099031
GPR17	-0.211688819730963	5.84205034231425	-1.86237059109672	0.0681968403476853	0.217752237685289	-4.53826891161863
VRK3	-0.122542413115873	9.58762360279888	-1.86227742819286	0.0682102061371666	0.2177613198243	-4.53842720983562
AC093323.1	0.227477535951417	8.37044274794333	1.86207804557215	0.0682388183828102	0.217800834369017	-4.53876596868284
EIF3JP1	0.178586693232677	6.45253277251944	1.8620445228094	0.068243630037352	0.217800834369017	-4.53882292206691
ADAMTS16	-0.143695619293122	7.16076280352682	-1.86191070597526	0.0682628401558116	0.217828554225229	-4.53905026084072
ZNF221	-0.106911600833349	6.75819860971961	-1.86103818812291	0.0683882069185857	0.218194962015411	-4.54053221584398
MPZL1	0.180609430755061	10.5765549739791	1.86091558226188	0.0684058390021479	0.218201261825896	-4.54074041116539
CYCSP44	-0.153676614426021	5.59859944876262	-1.86087784541706	0.0684112667530675	0.218201261825896	-4.54080448918024
VPS13C	0.287326382677794	10.219294092892	1.86038705766489	0.0684818907247022	0.218372198296494	-4.54163775494467
ZBTB37	-0.134074612874511	7.07359462697608	-1.86028459023448	0.0684966434857764	0.218372198296494	-4.54181170134568
ZSCAN22	-0.107439803787313	7.29060556972913	-1.86023505767923	0.0685037759052456	0.218372198296494	-4.54189578370769
AC002310.2	-0.182718652286137	6.93192008805046	-1.8601437547014	0.0685169246851481	0.218372198296494	-4.54205076697564
CRISPLD2	0.385502787693509	9.48896757526917	1.86013896903003	0.0685176139410268	0.218372198296494	-4.54205889028491
EIPR1	0.181852185493216	8.81459579206675	1.8599914923527	0.0685388571308166	0.218406270367438	-4.54230921169699
PALD1	0.447279391556975	7.77629631773353	1.85972781937053	0.0685768516297462	0.218460676005833	-4.54275671736067
ADARB1	-0.18926522379846	7.96150137371602	-1.85972650736071	0.0685770407310188	0.218460676005833	-4.54275894396517
KRT20	-0.837213792496085	12.5612293028638	-1.85909560264577	0.0686680247554839	0.218716852626077	-4.54382949049908
FAH	0.325922930434478	8.2115399854348	1.85882878375214	0.0687065339406426	0.21879183903911	-4.54428214531713
HKDC1	0.633228570896154	9.52270457869851	1.85878600512049	0.0687127097528248	0.21879183903911	-4.54435471345775
DOK5	0.194767195157966	7.54512387835876	1.85864349458789	0.0687332869223725	0.218823694728864	-4.54459645274592
GTF2H5	0.207895785769187	9.58650921015011	1.85842170259259	0.0687653219478594	0.218892012973677	-4.54497264436508
MORC1	-0.139986679874584	3.96634691004906	-1.85811963396032	0.068808972214203	0.218997277859044	-4.54548493406494
ERFE	0.398853926270016	7.07190429735727	1.85794038733613	0.0688348852252626	0.219046066959911	-4.54578889099076
CPA3	-0.785778554105084	9.05718573481344	-1.85761114753833	0.0688825036812789	0.219163901412979	-4.54634713192168
CDO1	0.162193683641063	6.36394696193643	1.8575152599279	0.0688963772885622	0.219174349944877	-4.54650969750545
SLC25A24	-0.247381386521635	11.1656671331522	-1.85713823427041	0.0689509505790482	0.219314249905419	-4.54714882707659
CLEC4A	0.391543094784928	7.40207788708306	1.85688404876975	0.0689877637587944	0.219355999687691	-4.54757965570998
SEPTIN12	-0.167424530483204	7.52549338084704	-1.85684680975187	0.0689931584066791	0.219355999687691	-4.54764276922227
DHX40	0.27835085041273	8.82004268208855	1.85682808047309	0.0689958717672546	0.219355999687691	-4.5476745116025
XIRP2	-0.134365335196298	4.50042250100994	-1.85633694288578	0.0690670563831171	0.219536500644751	-4.54850679209648
METRNL	-0.291559510056356	9.98310585153595	-1.85626253434419	0.0690778464390088	0.219536500644751	-4.54863286790681
PUM1	0.129706561902914	11.1092868091156	1.85621687856085	0.0690844677344186	0.219536500644751	-4.54871022364791
TMEM258	0.186676406371593	12.1472463461206	1.85611866976916	0.069098712423268	0.219548058186119	-4.54887661566006
WNT8A	-0.114738638238161	6.5066743795108	-1.85586934377794	0.0691348870500347	0.219629279704462	-4.54929900628925
BTF3P13	0.148449851849142	4.91645550378676	1.85555957766193	0.0691798532107245	0.219728720571553	-4.54982372155107
AL669831.3	0.135240117121673	4.76610778571967	1.85549954170457	0.0691885709883312	0.219728720571553	-4.54992540811256
TEX35	-0.197062430724942	6.57833523306337	-1.85543435057526	0.0691980383961629	0.219728720571553	-4.5500358230601
AL136304.1	-0.161202632778132	8.07512307500252	-1.85504234131055	0.0692549911875517	0.219875832583028	-4.55069970235236
NANOS1	0.255902939974514	5.3982946461195	1.85479383028747	0.069291116449807	0.219956784840745	-4.55112049988717
ASIC1	0.178634029387075	8.37538709993176	1.85455596963709	0.069325708415016	0.22003284573924	-4.55152321744668
DMAP1	-0.191632808264401	7.71230820484985	-1.85447546393949	0.069337419626604	0.220036273230884	-4.55165951000176
ARMCX4	-0.163653090478245	8.07393892490575	-1.85403288985068	0.0694018310030099	0.220206913424696	-4.55240867620655
EVA1B	-0.19176694728263	8.64144061684285	-1.8539462735851	0.0694144428806476	0.220213170493679	-4.55255527746413
SALL2	-0.176255223092243	7.99196763936132	-1.85362985072078	0.0694605325170784	0.220325615556471	-4.55309078427522
RNF121	-0.133542152101204	7.97783496741312	-1.85350131775341	0.0694792618021255	0.220351253680446	-4.55330828779823
MAP2K2	-0.18695766576611	11.2074508813888	-1.85306018967547	0.0695435735904026	0.220521425249052	-4.55405466498205
ACSBG2	-0.176998614695863	6.90414945984986	-1.85289758114259	0.0695672928703331	0.220562846283285	-4.55432975535267
LINC00598	-0.165388246873097	7.15522420665996	-1.85238940037415	0.0696414639253242	0.220750880386106	-4.55518932650003
RFX6	-0.402525335316011	4.78041421299933	-1.85234510612658	0.0696479320153293	0.220750880386106	-4.55526423904338
TIMM21	-0.250041387018666	9.69224452125574	-1.85205221774199	0.0696907139637231	0.22085197277813	-4.55575954658483
SMAP2	0.360437981143653	9.12630519194896	1.85198066772999	0.0697011685841788	0.22085197277813	-4.55588053541974
PRR34-AS1	-0.286003494319766	8.95633581316796	-1.85183254853973	0.0697228154169597	0.220886745857158	-4.55613098740743
VPS4B	-0.307431931801345	10.5004568716334	-1.85145448672881	0.0697780928886123	0.221028036197675	-4.55677016601235
SPATS2	0.240209254139685	8.48014068325775	1.85129122590228	0.069801975150927	0.221069851522377	-4.5570461514198
TMEM131	-0.259718914842873	10.1346333552478	-1.85114952851559	0.0698227086473803	0.221072573497015	-4.55728566757768
TRG-AS1	-0.315068415772139	6.90533155557109	-1.85113935562288	0.0698241973691834	0.221072573497015	-4.55730286256757
PSKH1	-0.195728838867188	8.42087978936387	-1.85097112991843	0.0698488197483924	0.221116705771257	-4.55758719839708
GPR37	0.51991617350326	5.44201101715732	1.85062123882528	0.0699000550966253	0.221245058928713	-4.55817851378223
FNDC10	0.238299601599358	8.03774492913322	1.8503200821038	0.0699441795729128	0.221324770887929	-4.5586873901868
ELFN1-AS1	0.193893535655649	7.56528249941883	1.85026148199666	0.069952768198066	0.221324770887929	-4.55878640071777
AC025442.1	-0.141841476623454	7.34094637753406	-1.85023042785278	0.0699573199569422	0.221324770887929	-4.55883886858069
CPNE9	-0.1427532081658	7.25433114346025	-1.84982271504959	0.0700171036339489	0.221480054090148	-4.55952765298567
NFIX	0.313731170443573	9.24635328534449	1.84969396546769	0.0700359913822212	0.221483573402836	-4.55974513328805
CELP	0.455737774957169	7.34071720904087	1.84966924307585	0.0700396186849089	0.221483573402836	-4.55978689217278
ARRDC4	-0.514387594675011	9.55014657996958	-1.84939439411276	0.0700799555821005	0.221577274775853	-4.56025111005944
PICK1	-0.160623049946864	8.13393605987621	-1.84912065217902	0.0701201495070588	0.221670495547212	-4.56071339844575
MRPL45P2	-0.0987869112966959	3.75908898528576	-1.84819797437754	0.0702557710288504	0.222056197476746	-4.56227115398865
TMEM201	0.207836827979223	8.68138892948763	1.84814465606062	0.0702636148850178	0.222056197476746	-4.56236115051871
SIGLEC6	-0.126642946017527	7.8190633659917	-1.8478676397835	0.0703043796813224	0.222124395911092	-4.56282869270282
MAP1LC3C	-0.167193603398077	7.16568396062496	-1.84785215594443	0.0703066588207742	0.222124395911092	-4.56285482419515
AC092447.8	-0.120556473409118	7.74285348179873	-1.8475025621265	0.0703581337915608	0.222253097540283	-4.56344476973434
UQCRQ	-0.190912380418718	12.3817941489512	-1.84689175370773	0.0704481469323298	0.222503478873559	-4.56447528592501
RTCA	0.226342518692494	9.61165349597963	1.84670843172836	0.0704751815408922	0.22251496730634	-4.56478451689158
SCAPER	-0.318441948023793	7.12505420657754	-1.84669424811765	0.070477273571874	0.22251496730634	-4.56480844095822
SYDE1	0.185210711264947	8.91469875204078	1.84661142961822	0.070489490045866	0.22251496730634	-4.56494813105458
TUBGCP3	0.372433745054099	8.30657780931371	1.84657551285678	0.0704947886470343	0.22251496730634	-4.56500871021654
DNAJC12	0.68637521379655	8.86498168793675	1.84648612018083	0.0705079777136812	0.222522661595008	-4.56515948030374
THAP10	0.371659759514388	7.37245175707573	1.84614785662993	0.0705579042404259	0.222646279015718	-4.56572993954085
IER5L	0.258124553143162	8.27150073176494	1.8459146059835	0.0705923486047884	0.222721012053857	-4.56612324835513
JADE1	0.230324744134206	7.95634189800893	1.84519989507266	0.0706979790762735	0.223020282417563	-4.56732812899621
KBTBD12	-0.287647713421712	5.46492941176245	-1.84480623824063	0.0707562164058596	0.223169980334056	-4.56799159352845
KIF26A	-0.337198006767705	7.34972483114017	-1.84469409932002	0.0707728135694031	0.223188316691442	-4.56818056854428
ZNF385C	-0.157407473434604	6.33918493221816	-1.84453907638054	0.0707957632080309	0.223226677501008	-4.56844179464595
MRPS36	-0.195062286491176	9.97952697833431	-1.84438416146763	0.0708187031268654	0.223242180267361	-4.56870281959469
C17orf67	-0.168012191441472	7.66399210962558	-1.84436019750084	0.070822252289486	0.223242180267361	-4.56874319613845
STK25	0.183364002349384	8.80909469976828	1.84414247548854	0.0708545046966391	0.223309834582966	-4.56911001187777
SSTR3	-0.148387861454965	7.9149535174089	-1.84371519298514	0.0709178365237053	0.223475405379283	-4.56982978315522
ISCA2	-0.163578285648381	9.20682589351665	-1.84355816303894	0.0709411235056687	0.223514756157227	-4.57009426866496
SPTBN2	0.209615298798136	7.62776554273494	1.84346558427691	0.0709548556290757	0.223523994970317	-4.57025018985307
PRPS2	0.324602482404948	9.43278314235604	1.84321334173005	0.0709922819154701	0.223607861635137	-4.57067498220753
LINC00565	-0.144749514315878	6.32287855019101	-1.84313216664245	0.071004329745797	0.223611779176622	-4.57081167539311
AP2B1	0.248799682785759	10.7459470217718	1.84285635809955	0.0710452775381363	0.223706695452123	-4.57127607852202
EZH2	0.549178866367403	7.89818677298298	1.84258347167213	0.0710858111030481	0.223766939396857	-4.5717355017817
DEGS2	-0.223987017678883	7.79146598793667	-1.84258197764528	0.071086033074085	0.223766939396857	-4.57173801691639
PHF12	0.240786697321637	8.17732491957698	1.84214145523796	0.071151508017468	0.223876805280856	-4.57247954126978
SOBP	0.418952505227535	7.19810529100396	1.84213652583805	0.0711522409629641	0.223876805280856	-4.57248783797534
PNISR	-0.246687129324506	9.05991966654759	-1.84212882660998	0.0711533857630318	0.223876805280856	-4.57250079655824
ETS2	0.371155310986893	11.1351542140743	1.84201295318838	0.0711706168863459	0.223896983994027	-4.57269581759172
ZNF493	-0.380904993495583	7.58456854632038	-1.84171767928623	0.0712145419279485	0.223994226407679	-4.57319273065377
PAAF1	0.268508402997298	8.73892779173875	1.84165967982281	0.0712231726331804	0.223994226407679	-4.57329032912127
SPICE1	0.304239521190165	7.33693374697267	1.84081354010483	0.0713491841883262	0.224272834558996	-4.57471386399173
MRPL37	0.278474199897321	9.70202965901499	1.8408016261744	0.0713509598146305	0.224272834558996	-4.57473390376529
BATF	0.242670634457041	8.18148052317506	1.84076007678796	0.0713571525365038	0.224272834558996	-4.57480379084023
IGLVIVOR22-1	-0.165391006934036	6.42772288943124	-1.8407137434831	0.0713640588112986	0.224272834558996	-4.57488172295907
RPL36A	0.155700182070557	13.5200510020368	1.8406721201208	0.0713702635197301	0.224272834558996	-4.57495173154628
GOLGA8CP	-0.139523528731262	6.71194985325257	-1.84061435547799	0.0713788751291821	0.224272834558996	-4.57504888673921
SCGB2A1	-0.896292337244531	7.45573690583947	-1.84055574737832	0.0713876133775265	0.224272834558996	-4.57514745783625
CHAF1B	0.195709571228761	7.83185781272062	1.84006574160497	0.0714607067105022	0.224468393805929	-4.57597147580256
AC124944.2	0.145082228457195	8.09577647025514	1.83993923941904	0.0714795870734266	0.224493628779774	-4.57618417705528
TULP1	-0.155311943136868	6.89703691030395	-1.83982230912222	0.0714970425792229	0.224514381772444	-4.57638077275129
MYORG	-0.415193998665648	8.08814053313519	-1.83949897480935	0.0715453290548279	0.224631928921082	-4.57692434016507
LINC01554	-0.126647337747106	5.9956881131756	-1.8390012522779	0.0716197122588336	0.224831364268327	-4.57776091414806
JOSD1	-0.250394614636058	10.2065137811518	-1.83879139091499	0.0716510949726399	0.224895770799019	-4.5781135907478
CCDC9B	-0.272080301816667	7.61879490904664	-1.83864495696485	0.0716729996036396	0.2249304128577	-4.5783596553943
PEX5	0.198526287476209	9.64059957426955	1.83848615408036	0.0716967608483331	0.224970870114911	-4.57862648522072
CENPB	0.249264113478361	9.00903064085028	1.83821062616737	0.0717380030987871	0.225066158880642	-4.57908939549975
EXOC7	-0.141094687360127	9.74053634762713	-1.83801385325655	0.0717674691880386	0.225124478597277	-4.57941995363194
RNF17	-0.201589005287794	6.17546035963567	-1.83793705406396	0.0717789723795293	0.225126442088061	-4.57954895995162
TNFRSF17	-0.845955597060676	8.22379301516838	-1.83781293625077	0.071797566368045	0.225150641078701	-4.57975744155157
ANKAR	-0.105472176070321	5.7252027168999	-1.83768842670683	0.0718162231206518	0.225162407424728	-4.57996656879927
AC092171.4	-0.148867380354509	6.82221009637847	-1.83760977159404	0.0718280110619866	0.225162407424728	-4.58009867219674
GPC5	-0.167352980606259	4.47985727544124	-1.83757011166514	0.0718339554633755	0.225162407424728	-4.58016528025276
THOC7	0.251148972401142	9.91103324227624	1.83742216049847	0.0718561346820265	0.225166801633117	-4.58041375020291
NADK	-0.196064353987115	10.4493035807552	-1.83741561693107	0.0718571157552658	0.225166801633117	-4.58042473910047
AC093627.7	0.140510637078042	8.05682382965465	1.83726561857493	0.071879608017114	0.225203186062702	-4.5806766285038
TCTEX1D2	0.437332979262767	7.2890275336103	1.83705996327498	0.0719104556859115	0.225265733514653	-4.58102195238828
ZBTB16	-0.233937889498303	6.27771162436864	-1.83692093051452	0.0719313164974978	0.225278758965376	-4.58125538863784
PLSCR1	0.281616927442961	10.9419794955901	1.83687955975882	0.0719375248502858	0.225278758965376	-4.58132484723255
DOCK5	-0.29061706528624	9.03081664343664	-1.83677390160913	0.0719533826186384	0.225278758965376	-4.5815022336525
SLC45A2	-0.134938008866158	6.94717809638766	-1.8366765982542	0.0719679890583	0.225278758965376	-4.58166558557101
MVP	-0.222969738944178	10.8838643316117	-1.83666961929848	0.0719690367820972	0.225278758965376	-4.58167730148317
SERGEF	0.171610576550436	7.91773081885703	1.83646116912763	0.0720003365316036	0.225342653136942	-4.58202721900274
NORAD	0.192451958403419	11.9665982311852	1.83622523579223	0.0720357768441641	0.225419484932516	-4.5824232296606
DDX3X	0.194003075940692	11.7277281323743	1.83602085229922	0.0720664898351039	0.225472822518907	-4.58276624846749
FGF20	-0.177560081124793	5.06288022216612	-1.83596683091798	0.0720746095465571	0.225472822518907	-4.58285690750873
AIFM1	0.268322823445562	9.63074319691554	1.83581582436964	0.0720973107529468	0.2255097537636	-4.58311031535034
ASB12	-0.31765041602393	8.448870114291	-1.83515138740639	0.0721972688807302	0.225755028153025	-4.58422510735753
ZNF7	0.213742209625917	6.97209452665958	1.83514949561885	0.0721975536485323	0.225755028153025	-4.58422828089476
CCDC182	-0.113137995592795	6.67375953331192	-1.83507711405916	0.0722084498416692	0.225755028153025	-4.58434970125041
SIDT2	-0.399213456274618	10.0284102087251	-1.83478876316536	0.0722518714358708	0.225856665625769	-4.58483336952011
AL137802.2	-0.189771054363528	6.86788273853991	-1.83449236558451	0.0722965276753425	0.225962131274021	-4.58533046581719
BCO1	-0.423664399212011	6.07831633959238	-1.83418213452082	0.0723432930177889	0.226074156060573	-4.58585068751204
AC112176.1	-0.186613823428173	5.73466912063923	-1.83391786674463	0.0723831497882286	0.226164560864578	-4.58629377348423
KRT14	-0.153998465672865	5.60169140949565	-1.83353883908408	0.0724403468947091	0.226309110895063	-4.58692917490642
TYR	-0.128651441887614	7.73205410677913	-1.83335787689142	0.0724676683900015	0.226360297716248	-4.58723249921477
AC010632.2	-0.144532840226847	5.99300046351479	-1.83327896638262	0.0724795849391757	0.226363357399445	-4.58736475885322
CD226	-0.187604697912358	5.29766528573356	-1.8331897994118	0.0724930523385578	0.226367212563397	-4.58751420307058
LILRA6	0.354463395868938	8.28063849635698	1.83312597283133	0.0725026937277266	0.226367212563397	-4.58762117278918
LIM2	-0.151475583205306	6.55700567983054	-1.8327624520987	0.0725576263190311	0.226486020754886	-4.58823035084365
S100A10	-0.279284558039413	13.4751623816075	-1.83272933522251	0.0725626324407233	0.226486020754886	-4.58828584195075
CTD-3080P12.3	-0.109629582779812	4.05816443091506	-1.83217519316392	0.0726464426486168	0.226693995279963	-4.58921424031133
G2E3-AS1	-0.14514908747984	6.01525975297979	-1.83207173139368	0.0726620995644075	0.226693995279963	-4.58938755089652
CDC42BPB	0.346581523651466	9.63877404235576	1.83207157496178	0.0726621232394681	0.226693995279963	-4.5893878129318
HARS1	0.157540669808702	9.57633705076701	1.83131649792185	0.0727764754920286	0.226940093604131	-4.59065239647278
MAP7D2	0.492334244207599	5.66567424574688	1.83129770421111	0.0727793236277079	0.226940093604131	-4.59068386588657
CEP126	-0.261496590640109	6.68692331430358	-1.83124672442847	0.0727870499475743	0.226940093604131	-4.59076922833578
TTC30A	0.259886084502752	5.1044128289192	1.83106954235248	0.0728139084235783	0.226940093604131	-4.59106589246629
TUSC1	-0.31344981451708	10.0720030914292	-1.83105991533345	0.0728153679922598	0.226940093604131	-4.59108201071051
CFL1	-0.0980401233661414	13.9313850706186	-1.83099479318978	0.0728252419179117	0.226940093604131	-4.59119104091969
GDI1	0.197250612265954	10.4379686512035	1.83097826676875	0.072827747860187	0.226940093604131	-4.59121870960419
DNASE1L2	-0.151688476569658	7.71928214121383	-1.83097182901327	0.0728287240526954	0.226940093604131	-4.59122948769396
PRF1	0.41450806997412	8.5144729429417	1.83082598484583	0.0728508421637637	0.226974842731208	-4.59147365111842
ENTPD1-AS1	0.173188972859229	7.79509117391062	1.83074775056322	0.0728627091756648	0.226977647773741	-4.59160461918881
EIF2AK4	0.26808612638563	7.72788888213988	1.8305081675537	0.0728990605867843	0.226997599786987	-4.59200566261991
UBAC2	0.229065834089008	9.77365341285945	1.83049229441372	0.0729014695232135	0.226997599786987	-4.59203223140914
CACNA1G-AS1	-0.157805591030021	6.93691521347961	-1.83022954747053	0.0729413542127489	0.226997599786987	-4.59247199342286
LRP12	0.322577538468403	7.25508490868516	1.83019542061079	0.0729465359794526	0.226997599786987	-4.59252910781991
PCDHGA8	-0.0978035913048538	5.26172773396179	-1.83018004129123	0.0729488712515495	0.226997599786987	-4.59255484620283
IL10RB-DT	-0.161143264792791	6.78588557334893	-1.83006337313968	0.07296658877188	0.226997599786987	-4.59275009248175
DEFB132	-0.140966841188097	4.14870066979921	-1.83006134089956	0.0729668974251022	0.226997599786987	-4.59275349337628
PAXBP1	0.259859252072367	8.87250570997437	1.83005026708044	0.0729685793174996	0.226997599786987	-4.59277202503144
USP34	0.161042681934925	9.74143620016032	1.82999671980769	0.0729767125414243	0.226997599786987	-4.59286163316709
DLG4	-0.213994395798793	7.76872796363964	-1.8299830391755	0.0729787905968311	0.226997599786987	-4.59288452651363
HBBP1	0.144548604532527	6.62270713191085	1.82923196789367	0.0730929530058735	0.227318534690092	-4.59414114942907
GSN	-0.479963663073818	12.0189426848042	-1.82904031753455	0.0731221078160424	0.227375039884109	-4.59446172887861
TMCO5A	-0.169357639675721	6.58532738215536	-1.82891472235504	0.0731412192916383	0.227386438777047	-4.59467179987765
USF3	-0.218612786066657	8.5003363360842	-1.82885013554794	0.0731510489267955	0.227386438777047	-4.59477982312128
ARMCX5-GPRASP2	0.243037969032205	7.50163026340009	1.82879965184716	0.0731587329475942	0.227386438777047	-4.59486425620342
DPY19L4	0.270466672861565	8.53084875296662	1.8286167853687	0.0731865723684688	0.227432546647271	-4.59517008005073
NUCB2	0.473471591583763	9.5221662972294	1.82855786059335	0.0731955449203978	0.227432546647271	-4.59526861949087
RAMP2	0.207084047657919	8.31805111023387	1.82829473413988	0.0732356228266309	0.227489420557114	-4.59570860993465
RNF123	0.112212468343763	9.23011230508374	1.82829336297424	0.0732358317230542	0.227489420557114	-4.59571090260282
ABCB6	0.257246610394781	8.09070775275725	1.8277933101705	0.0733120479775121	0.227691995346724	-4.59654691957595
CAPZA2	0.250860342857401	11.2222924292975	1.82759551986112	0.0733422128866248	0.227718231402743	-4.59687754160201
KCTD6	0.31736667072892	8.12110838121994	1.82746642916828	0.0733619060820337	0.227718231402743	-4.5970933099615
ATP1B4	-0.136400641553285	4.92420689196633	-1.82738263212664	0.0733746919689389	0.227718231402743	-4.59723336521533
SEMA3D	-0.156386388609659	5.17614337062069	-1.82736038796969	0.0733780863330328	0.227718231402743	-4.59727054232781
ZC3H7A	0.189630808722475	8.49674047891744	1.82734261603074	0.07338079835058	0.227718231402743	-4.59730024464702
PRPF8	0.233634889397868	10.5061452124822	1.82730518731955	0.0733865102892349	0.227718231402743	-4.59736279858973
MCUB	0.344758239360225	8.47740493181949	1.82718773390376	0.0734044371058264	0.227730391036068	-4.59755908913384
MMD	0.265712741532683	9.25372124592662	1.82713534029657	0.0734124350868553	0.227730391036068	-4.59764664684178
RAB43	0.139653288621902	7.628155710511	1.82705115495135	0.0734252876713893	0.227736127519069	-4.59778732879637
FAM201A	0.25889843646989	5.00556264216285	1.82672969320526	0.0734743826885668	0.227854255095185	-4.59832447072305
ZBTB21	0.292095912658645	8.56720550556368	1.82636260072229	0.0735304804095346	0.227948378732107	-4.5989377576349
IL2RA	0.234049888364272	7.93493166414554	1.82622541783748	0.0735514534415243	0.227948378732107	-4.59916691600579
RPL22P22	-0.12856705762956	8.29648834256288	-1.82614039993843	0.0735644538218904	0.227948378732107	-4.59930892735928
CEP41	0.182799234046018	7.47865888201246	1.82611208752113	0.0735687836004748	0.227948378732107	-4.59935621829073
MCM4	0.446027307106501	9.0590653130699	1.82601959301619	0.073582930151004	0.227948378732107	-4.59951070968436
SFTPB	-0.287625355878447	9.15182090339412	-1.82593904968159	0.0735952506968918	0.227948378732107	-4.59964523374728
JSRP1	-0.251384056125637	8.16907202808727	-1.82593117577545	0.0735964552450238	0.227948378732107	-4.59965838452419
MAP3K9	0.222631027129344	7.58317757276261	1.82590196206825	0.0736009244953742	0.227948378732107	-4.59970717600436
CCDC106	-0.189545363476937	6.51566998090052	-1.82588279845431	0.0736038563592148	0.227948378732107	-4.59973918187936
ADAL	-0.202297625173077	7.61815647397448	-1.82580848770635	0.0736152261773167	0.22794948177617	-4.59986328828714
WNK4	-0.504790276259024	8.84708322742915	-1.82506651983498	0.0737288310555995	0.228267107906917	-4.60110220692929
MRPS10	0.350873068524837	9.32793040829649	1.82454700597051	0.0738084631116019	0.228479473679453	-4.6019694155842
F12	0.291250046961666	8.62688136208773	1.82435698876886	0.073837607369557	0.22853551065167	-4.6022865515845
MRTFA	0.158852011664995	8.04226185694216	1.82405828195798	0.073883441677989	0.228643180683214	-4.60278503060341
C1QTNF6	0.229679941294668	7.77473546613626	1.82386569011697	0.0739130061322639	0.228675259521292	-4.6031063881464
GSTP1	0.245832598378884	11.1013108718683	1.82384680937019	0.0739159050199278	0.228675259521292	-4.60313789084541
TSNAXIP1	-0.143319058086274	7.33311820522722	-1.82366614962434	0.0739436477579997	0.228726898467691	-4.60343930886687
JARID2	0.193255115532834	8.89378618748674	1.82357611030507	0.0739574777786147	0.228735492765091	-4.60358952335935
NBPF10	-0.208780772261289	11.0400305542779	-1.82350250081068	0.0739687857979302	0.228736285620762	-4.60371232281017
SAPCD2	0.468581457037933	9.16912458162829	1.8233938189397	0.0739854843557781	0.228753745101814	-4.6038936240239
KCNU1	-0.147972298936586	5.76793329227911	-1.82313693600607	0.0740249660500163	0.228841631417056	-4.60432211411408
CFC1B	-0.1639213143941	6.99687306102159	-1.8230549821835	0.074037565693573	0.228846400412168	-4.60445880496582
ADGRD2	-0.210187488681943	8.00337857986957	-1.82285253605051	0.0740686976485073	0.228908441874146	-4.60479644201164
CYB5B	0.332827972472572	9.3509593587917	1.82270900724777	0.0740907760270003	0.228942489016248	-4.60503579762739
MIOX	-0.139740117009463	6.93700357313082	-1.82254033451443	0.074116729255062	0.228988497595465	-4.60531706341562
IRF2BPL	0.23972820621187	10.4611820414845	1.82219915574702	0.0741692489044385	0.229116558891816	-4.60588591750954
TFDP3	-0.147212494922899	6.52074340364043	-1.82174721227139	0.0742388673984685	0.229297394201776	-4.60663930835343
ASPSCR1	0.228784634524755	8.13072444726392	1.82163936120914	0.0742554891623806	0.229314511965651	-4.60681907216876
OR12D2	-0.133216243934482	7.31368692757708	-1.82102089983675	0.0743508654774245	0.229574796775512	-4.60784973041744
GPIHBP1	-0.146763758337018	6.95834679713155	-1.82030171417247	0.0744619045456669	0.229883358947146	-4.60904785940112
DNHD1	-0.163916796474741	8.47437074210809	-1.81991542448148	0.0745216034858633	0.230024693076052	-4.60969122864025
TRPV6	-0.157750769012608	8.01542088156696	-1.81986168282342	0.0745299121499736	0.230024693076052	-4.60978072642741
HNRNPD	0.236272257940087	11.2942758939521	1.81961181433574	0.0745685529937176	0.230109637887427	-4.61019681043497
GPR157	0.298835754930858	8.6297755221267	1.81938296362532	0.0746039583230684	0.230137996100672	-4.61057785152394
NR1H3	-0.373169573635305	8.58155231325916	-1.819368483696	0.074606198977799	0.230137996100672	-4.61060195949012
ZNF574	-0.129284608543493	9.07309872388898	-1.81933680742455	0.0746111008279225	0.230137996100672	-4.61065469745501
EHD1	0.261453281743963	9.65706525882292	1.8192209896576	0.0746290257385426	0.230158984608943	-4.61084751612927
CTU2	0.220897823019622	7.71166971495103	1.81895520119984	0.0746701750328367	0.230251581146398	-4.61128997220249
MORF4L1	0.157042413076946	11.9604381135886	1.81862827164857	0.0747208163282448	0.230373415096929	-4.61183413180499
COLCA2	-0.505078816461191	7.9240019400883	-1.81852357335885	0.0747370401650345	0.230389115325546	-4.61200837932432
NIPSNAP3A	-0.402180974771641	9.53727304811964	-1.81843711662031	0.0747504395594239	0.230396105370275	-4.6121522611329
SERPINA3	1.03243183127067	9.12257296469512	1.81821591345514	0.0747847316595982	0.230457651199961	-4.61252036147561
ASB8	-0.189417911837507	8.58547466421226	-1.81816467148768	0.074792677349864	0.230457651199961	-4.61260562675194
YIPF6	0.196277110520702	9.96837035706552	1.8180815080045	0.0748055743695101	0.230463080191389	-4.61274400410808
SLC7A13	0.0940439385977401	4.24629708671406	1.8179921922747	0.0748194275630123	0.230471452935208	-4.61289261213853
GIN1	0.18278633033119	7.66825169931103	1.81775609589659	0.074856057349768	0.230549973060737	-4.61328541046689
NEK1	-0.194259119885289	7.63600352061306	-1.81760163028736	0.0748800304729025	0.230574798945789	-4.61354237386725
SLC35F4	-0.131791019926847	5.88680525341532	-1.81755995337594	0.074886499851035	0.230574798945789	-4.61361170279527
BEX1	-0.175257486339728	7.32284845172167	-1.81748884146915	0.0748975394169463	0.230574798945789	-4.61372999319163
GLYCTK	-0.201270570599705	8.43721922642408	-1.81705490296705	0.0749649346053582	0.23074795531337	-4.61445173610129
E2F7	0.267636461251069	7.54187948044444	1.81694213603055	0.0749824568297061	0.230762071300589	-4.61463926963359
CALR	0.213322828967133	11.5676894738848	1.81684079293763	0.0749982069028201	0.230762071300589	-4.61480779640694
PLEKHO1	0.347553070843455	8.39052339129784	1.81675376085151	0.0750117350725493	0.230762071300589	-4.61495251836686
LINC00482	-0.203245347799387	7.61270014370178	-1.816695390274	0.0750208092782279	0.230762071300589	-4.61504957692111
AC005837.1	-0.115849122305193	6.52812935785643	-1.81666670949134	0.0750252682892044	0.230762071300589	-4.6150972663056
CASP6	-0.321565221041226	9.79141824644904	-1.81649713672893	0.07505163637464	0.230808873409498	-4.61537921239015
PTPA	0.183140185442173	9.34012144123196	1.81635564126364	0.0750736444785731	0.230842255203243	-4.61561445714023
TRARG1	-0.178476137678154	7.96574736605559	-1.81610823432907	0.0751121390062867	0.230909810867143	-4.61602574754892
AC116345.4	-0.210671804693856	5.18454549179523	-1.81607103705637	0.0751179280363567	0.230909810867143	-4.61608758022179
VRK1	0.459409644566865	8.79701391087063	1.81577703430501	0.0751636970223473	0.231016192051013	-4.61657625918425
RNF4	0.164654316256675	10.3463961384021	1.81531397258903	0.0752358318324694	0.23120226964253	-4.61734580034354
RNF217	0.418380392973834	6.43788250352306	1.8152450009684	0.0752465810654725	0.23120226964253	-4.61746040643093
STAG3	-0.240894811471994	6.97064144233524	-1.81491358838155	0.0752982497404133	0.231304256344117	-4.6180110420656
LENG9	-0.247008686914122	7.74322733053118	-1.81488874002241	0.0753021249092457	0.231304256344117	-4.61805232358821
MMP16	-0.153722714022911	7.57438431588392	-1.81454834321489	0.0753552275807146	0.231433023480939	-4.61861778790022
RBX1	0.18205005492478	10.932208014138	1.81432247682083	0.0753904806060706	0.231497132594603	-4.61899294398931
ZNF615	-0.202543047242767	7.86981793133603	-1.81427128952384	0.0753984717988221	0.231497132594603	-4.6190779585941
ANKRD36	-0.310312608898792	5.66780080853954	-1.8141295593184	0.0754206019654001	0.231500402842964	-4.61931334075141
LIX1	-0.194724569128035	6.21963724300916	-1.81412120023438	0.0754219073474469	0.231500402842964	-4.6193272228166
LINC00494	-0.135755575357449	7.06594772648659	-1.81336163966537	0.0755406020517218	0.231784744525115	-4.62058840344003
SNAPC5	0.15033476441805	9.40778688174352	1.81334295927819	0.0755435231662727	0.231784744525115	-4.62061941468053
TMEM121B	0.152729567062772	7.38470634086674	1.81331342589393	0.0755481415937782	0.231784744525115	-4.62066844236981
PARM1	-0.596623959890321	10.8705078013028	-1.81306352769364	0.0755872301404547	0.231842056843313	-4.62108326460517
ZNF609	-0.112233778075222	8.28520873224162	-1.81305077419389	0.0755892254712603	0.231842056843313	-4.62110443362377
FOXF2	-0.448754676009193	8.68252404575017	-1.81265297106774	0.0756514854085517	0.231998635872099	-4.62176466546517
DNAJC9	0.307847566488183	9.78737659001791	1.81165316673316	0.075808154346867	0.232444647484016	-4.62342347534706
ABI2	0.231029817804966	9.01188045657648	1.81099048318957	0.0759121466337425	0.232695589804622	-4.62452251464216
ZKSCAN3	-0.160406595608932	8.01884929187032	-1.8109883527385	0.0759124811499641	0.232695589804622	-4.62452604735848
BRSK1	-0.205289592481941	8.6668584661051	-1.81016552083678	0.0760417720004061	0.233057390062551	-4.625890195825
PAIP2B	-0.206551688710066	7.55190779593953	-1.80993046151798	0.0760787405892347	0.233134705992797	-4.62627979389836
DNAH14	0.400960087616295	5.81429465008164	1.80978795238122	0.0761011608366305	0.233134705992797	-4.62651597347605
PPP1R8	0.186726489257776	9.56330554990044	1.80975297682496	0.0761066642128667	0.233134705992797	-4.62657393577485
ZNF536	-0.202592837792099	7.10455176335558	-1.80971871700309	0.0761120552927154	0.233134705992797	-4.62663071099037
ZC3HAV1	0.177778972426164	10.0179747173647	1.80961360087908	0.076128598226155	0.233150872667465	-4.62680490305789
MIR3934	0.30433137984955	9.90615954041766	1.80942369461175	0.0761584928881083	0.233207919411921	-4.62711958172965
FITM1	-0.128192886372501	6.91515752155309	-1.80929264458039	0.0761791282649751	0.23321989132492	-4.62733671750537
UPK3B	-0.120785587860216	7.2608539075201	-1.8092557466076	0.0761849391335837	0.23321989132492	-4.62739785098231
STON2	-0.422912990208595	7.6405863069554	-1.80833300453015	0.0763303779734595	0.233621312528826	-4.62892631760314
COX17	0.226528858798403	10.1660541606153	1.80828059807932	0.0763386450515751	0.233621312528826	-4.62901310521991
AL445223.1	-0.112501248437971	5.35179278793573	-1.80814938030228	0.076359347852882	0.233650121601286	-4.62923039853323
PTGDS	0.639086391412759	10.2742262956418	1.80770981741313	0.0764287339364586	0.233827864934646	-4.62995820283431
APAF1	0.205714183294679	7.85964392594925	1.80746190214568	0.0764678912991323	0.233882873369472	-4.63036861902359
AFP	-0.140821731354641	5.92666888178989	-1.80745289292723	0.0764693145910624	0.233882873369472	-4.6303835325817
GPC3	0.366440647923269	7.02858389369293	1.80723599949477	0.076503586500571	0.233950747429737	-4.6307425510277
RAP2A	0.247909462342154	10.5938640250526	1.80716939393718	0.0765141136083436	0.233950747429737	-4.63085279401381
SLC7A11-AS1	-0.177674943572996	7.17250007772748	-1.80680675286266	0.0765714508956101	0.234039300404138	-4.63145296123743
RETNLB	-1.21459600366337	10.4483903942819	-1.80679717731634	0.0765729653764094	0.234039300404138	-4.6314688072365
FASTK	-0.144236622856365	9.93483570498829	-1.80677167668569	0.076576998711737	0.234039300404138	-4.63151100634637
CD5L	-0.167859923866459	6.44841875350647	-1.80650218308065	0.0766196343603111	0.234120399874249	-4.63195693948671
NABP2	0.289887748693161	8.91071118047629	1.80646096025198	0.0766261578367959	0.234120399874249	-4.63202514607552
MECP2	0.155733623243008	8.03417256220887	1.80631118866352	0.0766498629811583	0.234158260386868	-4.63227294410417
VPS18	0.171992745632823	8.39522069945217	1.80618452745395	0.0766699151241547	0.234184951789349	-4.63248249180777
MESD	0.186832154694535	10.5505909496956	1.80578572937847	0.0767330788702246	0.234343116544223	-4.63314217730487
TAL1	-0.106387233951262	7.67497677109537	-1.80565597606166	0.0767536392950044	0.234343116544223	-4.63335678565855
CD36	-0.477962975664549	7.63522959470583	-1.80564319725377	0.0767556644466971	0.234343116544223	-4.63337792071765
SIX3	-0.195223150819269	6.72043963165315	-1.80557089908702	0.0767671229131653	0.234343531406163	-4.63349749325316
ADAMTS19	0.165650248188125	6.07329149061144	1.80549138732636	0.0767797263118128	0.234347440713109	-4.63362899136424
BBC3	-0.202910220136864	8.56647169126676	-1.80534962767436	0.0768022009210603	0.234381473380004	-4.63386342366314
MIR22	-0.403660500363715	9.16355396964404	-1.80485822279998	0.0768801510885489	0.234584768845599	-4.63467595006535
LINC00460	0.190648709388491	7.54388672477248	1.80439579364192	0.0769535655096105	0.234774166472938	-4.6354403886407
OR7E111P	-0.172915107173136	7.42681043926778	-1.80417688231299	0.0769883399768617	0.234845640751821	-4.63580220959432
RRAS	0.333262069447105	9.317452548413	1.80400396716065	0.0770158171816168	0.234894837637478	-4.63608797994484
GAST	-0.1327264647253	7.37807511451657	-1.80338279541961	0.0771145927603063	0.235135075627351	-4.63711436888846
RTN3	-0.182243235979975	10.6539610910773	-1.80336573867432	0.0771173065351721	0.235135075627351	-4.63714254811304
PARP2	0.176932973619317	9.04876844037187	1.80328083583655	0.0771308160004572	0.235141625977532	-4.63728281149668
AC092650.1	-0.161786842051699	5.141579108365	-1.8032076804328	0.0771424578434541	0.235142481588508	-4.63740366293448
RBAK	0.220606052396986	8.43997142322426	1.80298687407442	0.0771776055766802	0.235214976089022	-4.63776840506699
KCNA7	-0.12222418002886	5.98454658327714	-1.80269226055978	0.0772245227669589	0.235323313855676	-4.63825500558744
PMPCA	0.198978342063631	9.45557032017356	1.80257491808507	0.077243216209051	0.235345627245507	-4.63844879570109
MKLN1	0.230680548769387	8.73324147053465	1.80218194606322	0.0773058469129532	0.235501782978715	-4.63909770511351
EPSTI1	0.527831766068173	9.43264155141049	1.8019846101748	0.0773373137696106	0.235541928503827	-4.63942351639652
KCNMB1	0.272618402375784	7.7082605557919	1.80195656886902	0.077341786061362	0.235541928503827	-4.63946981143523
TSLP	-0.185817807480364	4.41035479685163	-1.80173725142698	0.0773767723539026	0.23560438472744	-4.63983187367816
C10orf82	-0.174978256578814	7.32832066631364	-1.80168530488165	0.0773850609932424	0.23560438472744	-4.63991762445307
YARS2	0.196849485066648	8.39146013434303	1.80121275550592	0.0774604956003229	0.235791153040438	-4.64069758585252
TRAPPC2L	0.283948395910976	9.82261407186201	1.80115831085825	0.0774691907365791	0.235791153040438	-4.64078743735987
CEP170B	-0.238092936031279	10.3047665868503	-1.80062369909681	0.077554614903224	0.236016448265259	-4.64166959533858
TIMP4	0.249750364418853	6.97863416703025	1.80030357858726	0.077605803873936	0.236137507024236	-4.64219771326627
KRTAP4-7	-0.101817328196268	4.03307099035554	-1.80016280906024	0.0776283226315411	0.236171305821697	-4.64242992132105
BCLAF1	0.207665110824886	11.1398658762954	1.80002384008716	0.077650558727715	0.236204234860011	-4.64265914362055
HSCB	-0.175025180455664	8.02428788935553	-1.79995189938055	0.0776620718865073	0.2362045410485	-4.64277780008059
TMEM184A	-0.161115675553035	8.6542973592667	-1.79951433638518	0.0777321288741112	0.236382878534746	-4.64349941138612
FRYL	-0.326474959101091	10.8576690722669	-1.79927253686125	0.0777708654331982	0.236465932403541	-4.64389811138836
TSEN34	0.195788719766099	9.93118578888457	1.79904607517572	0.0778071595211226	0.236541536517138	-4.64427147839019
WDR70	0.157861889813953	8.92883027516384	1.79891852670679	0.0778276074396708	0.236568951561002	-4.64448174917886
LINC01926	-0.13181668395143	6.94117490693041	-1.79853218251101	0.0778895716435692	0.236722535140521	-4.64511857935813
METTL2A	0.27669034104963	9.464662171517	1.7983428992266	0.0779199451179124	0.23678007694985	-4.64543054050317
ZDHHC8	0.227348004418182	8.8825664388636	1.79822857315491	0.0779382953373886	0.236801071432462	-4.64561894937274
CTDSP2	-0.177221787244969	11.109538905078	-1.79807798875759	0.0779624708238521	0.236828570742572	-4.64586709576007
ITPR2	0.417240701487152	8.02260727556588	1.79802965740715	0.0779702314847507	0.236828570742572	-4.64594673659874
DTNBP1	0.188464567908071	8.95915543511081	1.79769303643385	0.0780243013366128	0.236911152356402	-4.64650137157405
LINC00324	-0.271130493370663	7.35965291451154	-1.79760359309239	0.0780386734830514	0.236911152356402	-4.64664872794546
C9orf72	0.305448320564793	8.00852997588677	1.79756324746806	0.0780451571198299	0.236911152356402	-4.64671519456326
LINC00504	-0.130572990342852	4.82230850520622	-1.79749075671709	0.0780568076879309	0.236911152356402	-4.64683461475717
GBE1	0.290994521796952	9.25773918261769	1.79744867367912	0.0780635718577849	0.236911152356402	-4.64690393979353
REM2	0.207686235603664	7.41743920302035	1.79743294951414	0.0780660993897985	0.236911152356402	-4.64692984246056
ZNF264	-0.347900555964928	8.33271196671744	-1.79729629069999	0.0780880690731875	0.236943082481713	-4.64715495432075
ARIH1	0.154701236333597	9.60225530588032	1.79720556116173	0.0781026578881912	0.236944102046209	-4.64730440067011
CITED2	-0.388131226425124	9.13529512006384	-1.797151811896	0.0781113015539103	0.236944102046209	-4.64739293135416
SERPINF1	0.436350379583883	10.178484480948	1.79670884940244	0.0781825669012208	0.237077843207529	-4.64812244856738
SLC22A17	-0.170536691722043	7.22507485538433	-1.79669431033418	0.0781849069199353	0.237077843207529	-4.64814639035757
SPIN3	0.242390968400918	7.56813610513795	1.79660442240228	0.078199375411124	0.237077843207529	-4.64829440693302
BANF1	0.239292868758293	11.3476726139146	1.79659302804469	0.0782012096235108	0.237077843207529	-4.64831316931875
PIM2	0.359165180758888	9.16665396247648	1.79646930592293	0.0782211281737441	0.237103498800817	-4.64851688817792
KERA	-0.107827401642037	4.31943681686562	-1.79635882173723	0.0782389190840042	0.237122698532967	-4.6486987992522
RIN3	-0.18248366487709	8.34203443026717	-1.79621087605039	0.0782627476060273	0.23716018846295	-4.64894237491769
SSTR5	-0.182639256318653	6.61651999639263	-1.79612548792975	0.0782765032079373	0.237167147839947	-4.64908294868247
BCAT1	0.474846967516239	7.3040116616171	1.79579408086272	0.0783299104220819	0.23729422658165	-4.64962848584198
MCOLN3	-0.193468518970169	7.30316803235184	-1.79563474189949	0.0783555992219471	0.237317292036789	-4.6498907460812
BCL9	0.139380068968104	7.12939279245944	1.79554657677194	0.078369816330942	0.237317292036789	-4.65003585062862
PLD1	-0.303645013238157	8.73045199558345	-1.79552904029421	0.0783726444414552	0.237317292036789	-4.65006471189115
RRNAD1	-0.140318519482285	8.28602848734311	-1.79546241866596	0.0783833893010334	0.237317292036789	-4.65017435447517
CCKAR	-0.156131722664647	7.69771223040407	-1.79527935100703	0.0784129211448719	0.237371980245051	-4.65047561978612
CYP51A1-AS1	-0.105507718827814	4.92931609073704	-1.79434278888074	0.078564149925484	0.237766550008929	-4.65201645127786
STPG1	-0.27012113202015	7.63125678283152	-1.79432986569333	0.0785662383684141	0.237766550008929	-4.6520377075594
MACROH2A1	0.133052775314892	12.2453173637605	1.79423778315585	0.0785811206500606	0.237776820774021	-4.65218916261272
PTPN5	-0.151242642319156	6.51088014366466	-1.79315075475493	0.0787569834902469	0.238274124732881	-4.65397656370408
NUP214	0.166740595916767	8.68838980138132	1.79292370482709	0.0787937579024777	0.238313936608996	-4.65434978182982
MSTO1	0.254934352535852	8.39703661788964	1.79289292672907	0.078798744019993	0.238313936608996	-4.65440037078462
TSGA13	-0.210017448256584	6.02675689175515	-1.79280133187824	0.0788135841438435	0.238313936608996	-4.6545509177367
PLPPR2	0.118452756398792	8.03195936411998	1.7927851866296	0.0788162002265341	0.238313936608996	-4.65457745365867
ORAI3	0.234308338236591	9.28755108577156	1.79266868212748	0.0788350800969937	0.238336204026801	-4.65476893128574
LINC01128	0.134613696770929	8.54515019152906	1.79250627579892	0.0788614047997387	0.23838096905801	-4.65503583129954
TRIOBP	-0.223028707053315	10.2063839368997	-1.79238549568602	0.078880987012885	0.238405342903867	-4.65523430864375
SAR1A	0.2162746005949	10.1995754032247	1.79155757381349	0.0790153285031799	0.238776500807463	-4.65659451209981
AC016405.2	-0.148180272824882	5.99820504338813	-1.79145409852837	0.0790321322180413	0.238792414673986	-4.65676447415357
SASS6	0.296379299583572	6.95169069783056	1.79119143879631	0.0790747998859662	0.238880973738021	-4.65719586391993
C8orf44	-0.142722559221116	7.39201580954412	-1.79112610812814	0.0790854154967413	0.238880973738021	-4.65730315373654
ZNF57	-0.313574126912485	8.58552652139909	-1.79106055968641	0.0790960676922577	0.238880973738021	-4.65741079773763
PLCH1-AS1	-0.171835801911682	6.72233262393608	-1.79089165509392	0.0791235217003912	0.238929023728188	-4.65768815780879
SNRNP25	0.329944078645532	9.71248332486613	1.79077993051691	0.079141685963955	0.238949011582199	-4.65787160932291
STAG3L1	-0.236752510359282	8.0552106587386	-1.79068024629731	0.0791578956430173	0.238963093075194	-4.65803528210612
LILRP2	-0.182449775068881	5.39131566874716	-1.79045350865873	0.0791947758612435	0.239039561907562	-4.65840753568991
ZSWIM9	-0.208219885934702	7.99475086927225	-1.79026961344186	0.079224698065087	0.239095009602377	-4.65870942096897
ACOT6	-0.131621721969625	5.19012709873622	-1.78980458563838	0.0793004065002344	0.239216454098726	-4.65947269633447
LINC00112	-0.132253885347602	6.76235574501712	-1.78979777323496	0.0793015160372165	0.239216454098726	-4.65948387660667
ATP6V0B	0.189405558453871	11.0968254003279	1.78978060920065	0.0793043116031813	0.239216454098726	-4.65951204543838
CCL24	0.406030343161436	8.39166045976469	1.78973849592127	0.0793111710888272	0.239216454098726	-4.65958115882939
LINC00605	-0.190346114140164	6.52623289758221	-1.7893812199631	0.0793693848035043	0.239357155366185	-4.66016743783329
PPP1R13L	0.25773106590874	8.25482164243617	1.78903835150629	0.0794252846048197	0.239490838500284	-4.66072997782499
PCDHB2	0.127374400777014	4.22302976051882	1.78848394114324	0.0795157429776049	0.23969900924967	-4.66163939149082
ITGA11	0.137601624802388	7.41697731466251	1.78847326654382	0.0795174855055435	0.23969900924967	-4.66165689888128
RSKR	-0.201045105867458	5.82198357122386	-1.78785792958355	0.0796179874839372	0.239907463661898	-4.66266595660418
UPF1	0.154533433938703	9.59992132801591	1.787850893841	0.0796191372343461	0.239907463661898	-4.66267749237185
PABPC4L	0.0930895041664712	5.02066196285001	1.7877665751377	0.0796329173102358	0.239907463661898	-4.66281573778347
MEGF8	-0.153582339689169	8.48472326784074	-1.78770605488133	0.0796428092723175	0.239907463661898	-4.66291496072536
JPT2	0.254961844475158	10.8243437093963	1.78769513021557	0.0796445950051166	0.239907463661898	-4.66293287139691
ANKRD20A11P	-0.123085618103454	8.02762177817016	-1.7874288048884	0.0796881385854832	0.240003696784596	-4.66336947425197
BCDIN3D	0.150895703213266	7.63042153838054	1.78725394706642	0.0797167382652439	0.240054900607559	-4.66365609791702
ZNF79	-0.11934714090011	7.72868174485961	-1.78698360809368	0.0797609717021168	0.240153161378922	-4.66409918397181
MED26	0.152223735843103	8.89664008297184	1.78660167662019	0.0798234991258458	0.240306467113837	-4.66472506988778
ARHGEF18	-0.317948858889691	10.6171765947554	-1.78641416087607	0.0798542130271123	0.240363968444174	-4.6650323161532
SPEF1	-0.169968717725283	7.32505166768132	-1.78619571819374	0.0798900050282376	0.240399016466352	-4.6653902007314
NOP16	0.365885305259665	9.73748067534088	1.7861285889701	0.0799010068974671	0.240399016466352	-4.66550017386012
CTSD	-0.253567481254491	10.4945303185439	-1.78597889655445	0.0799255446856267	0.240399016466352	-4.6657453914236
TENT4B	0.259641146241826	9.15859436178376	1.7859584339114	0.0799288994399367	0.240399016466352	-4.66577891075229
NPPB	-0.138180122384282	6.70076040257385	-1.78591728834019	0.0799356454196835	0.240399016466352	-4.66584630923077
FGF10-AS1	-0.126823263693624	5.99728921646798	-1.78588161477633	0.079941494627428	0.240399016466352	-4.66590474318571
PPEF2	-0.0796237119204606	3.77587465889959	-1.78584704685501	0.0799471628901724	0.240399016466352	-4.66596136509857
PAK3	-0.245301318632205	7.85583342291749	-1.78545513740654	0.0800114496110604	0.240557375450336	-4.66660324148703
INF2	-0.198324204496902	9.16110763656128	-1.78537750974125	0.0800241883636163	0.240560730074331	-4.66673036678193
TTLL7	-0.165833574372467	6.58750277336682	-1.78527618578258	0.0800408182452307	0.240575779149222	-4.66689629049441
SPATA5	0.226932908362398	6.37462188975882	1.78508332229651	0.0800724801146947	0.240611293856035	-4.66721209247508
SMIM8	-0.164951157679743	5.21651820644689	-1.78506258568102	0.080075885011372	0.240611293856035	-4.66724604560853
ANKRD49	-0.185787088247199	9.25545741977285	-1.78479807872262	0.0801193269658092	0.240706882016454	-4.66767910610361
BAIAP2L1	0.453886134883101	9.99839045033695	1.78422510344867	0.080213498549591	0.240954830113336	-4.66861700867184
YLPM1	0.182554404248942	9.22423170715238	1.78404692383773	0.0802428021868822	0.241007876485547	-4.66890861667889
KCNJ5	-0.150993570835086	8.53051015670352	-1.78380351193468	0.0802828484695698	0.24105666780574	-4.66930694218102
HOXC13	-0.147148194641773	7.43374550095257	-1.78377460693281	0.0802876050485852	0.24105666780574	-4.66935423989417
ZFP64	0.21316514895774	9.42874251969888	1.78373582148781	0.0802939879138412	0.24105666780574	-4.66941770407391
TSC1	-0.16704931073378	8.65906893181789	-1.78361836472584	0.0803133201926659	0.241079737204874	-4.66960988982476
LSM6	0.194050856302692	9.9450491726919	1.78317569878916	0.0803862138103933	0.241263553833195	-4.67033409108084
ME2	-0.268017192273859	10.5814867978386	-1.78299031729476	0.0804167569287467	0.241286448705627	-4.67063732813494
USP47	0.157826770613918	9.74035806797381	1.78282823497946	0.0804434692636469	0.241286448705627	-4.67090243092189
AP003071.2	-0.122850890916096	5.96485504060017	-1.78279963768781	0.0804481830732029	0.241286448705627	-4.6709492026196
AC087501.1	-0.165283380520146	4.40044504641915	-1.78277863966095	0.0804516444115819	0.241286448705627	-4.67098354507966
TFF1	0.920891738223769	12.355704765897	1.78277567988306	0.080452132314709	0.241286448705627	-4.67098838579417
ARL2BP	0.177393776411288	9.94342168779799	1.78262338333226	0.0804772409021802	0.241326782809682	-4.67123745714572
TULP4	0.219372401273445	8.21783837215713	1.78250254752707	0.0804971673283512	0.24135156775241	-4.67143506312346
MRPL47	0.220140932865357	10.5567928490429	1.78241874559034	0.0805109891064621	0.241358044834364	-4.67157209971888
VPS37B	-0.250972494113347	9.85959167162279	-1.78218283289949	0.0805499097519213	0.241405516937089	-4.67195784403771
CD59	0.348390145093953	11.4167553726326	1.78218136366288	0.080550152194402	0.241405516937089	-4.67196024626738
ZNF862	-0.179719500234683	8.71760512567544	-1.7819979538298	0.0805804219087524	0.241444491832172	-4.67226011113173
PNKP	0.196423132355717	8.85496562417039	1.78196120300158	0.0805864883595035	0.241444491832172	-4.6723201934238
ARPC5L	0.178261879767147	10.5429182791899	1.78179556080103	0.0806138356162928	0.241491468483198	-4.67259098094782
TRDV3	-0.380240370813887	5.8135335001835	-1.78142919384328	0.0806743497489411	0.241637773770453	-4.67318982936495
SCN7A	-0.593023120993775	5.45966645270358	-1.7813552312288	0.0806865710207505	0.241639409697073	-4.67331071247758
ADAM6	-0.135323147431409	6.8120434355689	-1.7810107821874	0.0807435067136624	0.241774936118731	-4.67387361536397
STARD4	0.344629695686027	8.93107892228355	1.78068632214701	0.0807971690247668	0.241900623073282	-4.67440376436008
NME1-NME2	0.226841356094678	12.2543574159141	1.78051460720138	0.0808255809439072	0.241920534097535	-4.67468430228152
C2orf49	0.204513886535079	8.02496266367447	1.78050484253805	0.0808271968538656	0.241920534097535	-4.6747002545068
EXOC8	0.317663695445993	7.90903784030426	1.78022348894123	0.0808737683819877	0.242024925419607	-4.67515986001382
KRT83	-0.122286220608116	7.23513399513985	-1.7799893212084	0.0809125464822126	0.242105967116142	-4.67554233625338
ENPP1	-0.437954850892737	7.69555248442936	-1.77981083008019	0.0809421149862518	0.242130266091466	-4.67583384375609
SUMF1	-0.263209905253319	9.97552264656074	-1.77973150778344	0.0809552582653149	0.242130266091466	-4.67596338280321
LINC00884	-0.129630933707991	6.96048427882091	-1.7797284575839	0.0809557637026112	0.242130266091466	-4.6759683638982
TMEM132A	0.313163094444006	8.12356899674926	1.77917329221569	0.0810478020184784	0.242262297628764	-4.67687484547968
CLBA1	-0.173026709820739	8.1762865894517	-1.77915524861178	0.0810507948506139	0.242262297628764	-4.67690430314525
AGBL2	-0.14065451528039	5.23064029158671	-1.77912649268634	0.0810555646904245	0.242262297628764	-4.67695124901216
DDR2	0.375682809530332	8.97302426803739	1.77910187469145	0.0810596483443896	0.242262297628764	-4.6769914389151
PDK2	-0.248708472600979	8.46896223966768	-1.77906827362634	0.0810652223950447	0.242262297628764	-4.67704629326459
RPGRIP1	-0.139170651004675	7.62958351903681	-1.77903863543563	0.0810701393137565	0.242262297628764	-4.67709467739265
HCG27	-0.183794920840618	5.96226611267393	-1.77893959620512	0.0810865715382308	0.242276421412843	-4.67725635305997
CDC42SE1	0.236475009337548	9.94734930173271	1.77842593920681	0.0811718402524334	0.242442421306379	-4.67809474052056
NR1H4	-0.74600074912686	7.49567260891475	-1.77841158604825	0.0811742239980795	0.242442421306379	-4.6781181645873
LINC01300	-0.183085641825782	5.52926280650875	-1.77839323924824	0.0811772710853365	0.242442421306379	-4.67814810595441
SEPTIN6	0.404140723713812	8.12133954113983	1.77782186579772	0.0812722141914189	0.242690662240528	-4.67908043230376
ADAMTS3	0.223502399412538	5.083177437211	1.77774665754112	0.0812847181852789	0.242690662240528	-4.67920313211627
CARHSP1	0.240689243890623	9.9611245986108	1.77768140935262	0.0812955675370141	0.242690662240528	-4.6793095787009
S100G	-0.157597462331205	5.65086552924827	-1.77757114043834	0.0813139056030426	0.242710398653904	-4.67948946475475
AF186192.1	-0.150348948727085	7.42034824777883	-1.77741596048639	0.0813397183665288	0.24275243706302	-4.67974259932413
CAMKK2	-0.21862832245478	9.99538298330792	-1.7773410291484	0.0813521849577411	0.24275463841845	-4.6798648227862
CCDC34	0.365467479561211	8.94345968275923	1.77704516369327	0.0814014247264902	0.242866554355509	-4.68034737628056
OAZ1	0.107210590335372	13.4821389458698	1.776501894632	0.081491903742847	0.243091985895212	-4.68123325829858
PLSCR4	-0.580343448369876	8.98966746078308	-1.77629653229712	0.0815261277780667	0.243091985895212	-4.68156807038864
LMO1	-0.133458697793748	7.03603448289688	-1.77621527229656	0.0815396732294951	0.243091985895212	-4.68170054306325
HLTF	0.508688561473909	8.65282769424815	1.77621123970555	0.0815403454820375	0.243091985895212	-4.68170711698422
NNMT	0.148864218794913	6.21778312291491	1.77619701350421	0.0815427170959797	0.243091985895212	-4.68173030840131
PIGM	0.144661443787463	9.28318100161862	1.77616859930651	0.0815474541271904	0.243091985895212	-4.68177662846447
CIRBP	-0.24674568424799	10.5848179027795	-1.77607412652361	0.0815632056702289	0.243103926808284	-4.68193063077024
DIPK1B	-0.156247460094615	7.69167527901107	-1.77588487573129	0.0815947672880624	0.243146376308924	-4.68223911123905
PIK3R2	0.166312902140227	10.3556540748395	1.77584784823618	0.0816009436073724	0.243146376308924	-4.68229946299818
FAM230C	-0.151397913968006	4.21927577104067	-1.77571563142396	0.0816230010322265	0.243177091170864	-4.68251495643943
AKR7A3	-0.2752875398202	10.4694673623156	-1.77559772464367	0.0816426753459391	0.243182603231878	-4.68270711477013
MNS1	0.442338167004499	6.3466466483331	1.77553320222928	0.0816534434444244	0.243182603231878	-4.68281226528388
SCAF4	0.189279737130631	8.65517773443094	1.77544650954302	0.0816679133900131	0.243182603231878	-4.68295354081917
ZNF239	0.321491649693971	7.47507870330869	1.77538377544383	0.0816783857236079	0.243182603231878	-4.6830557693388
SOAT2	0.148701334161865	6.85370432554804	1.77534176416437	0.0816853993805274	0.243182603231878	-4.68312422715335
HACL1	0.227934247949868	7.86591315024652	1.77528217127064	0.0816953490975139	0.243182603231878	-4.68322133194292
OSR2	0.560762774541637	6.50679164229772	1.77488299571345	0.0817620221219324	0.243346070154966	-4.68387170222888
CNP	0.157191664499015	9.55686533584617	1.77474924394496	0.0817843724112435	0.243377592493962	-4.68408959301147
GLT1D1	0.260103272848617	6.96263707745437	1.7745575299728	0.0818164172379736	0.243404458886148	-4.68440188296664
DEFB121	-0.133295996532574	5.58033151590804	-1.77448986723581	0.0818277295085008	0.243404458886148	-4.68451209419807
MEF2C-AS1	-0.145623088186954	6.38224123891655	-1.77448242877366	0.0818289731957766	0.243404458886148	-4.68452420997743
GNAQ	-0.270841698964158	10.8495462072157	-1.77439095064128	0.0818442693394807	0.243404458886148	-4.68467320605166
KLHL28	-0.283567942394518	8.55112680089563	-1.77434351260438	0.0818522024374348	0.243404458886148	-4.68475046864302
MAPK8IP3	-0.172679000026449	8.5617725600493	-1.77414598622252	0.0818852418204268	0.243433772233945	-4.68507216138472
BABAM2	0.123291141064435	9.46486753289836	1.77414394366294	0.0818855835286625	0.243433772233945	-4.68507548774563
DNAJC28	-0.171837714429223	5.17674928497102	-1.77383639360032	0.0819370484324772	0.243527152915042	-4.68557630245519
TXNDC9	0.238814813709777	9.98747913830884	1.77379111748675	0.081944627139309	0.243527152915042	-4.68565002364746
SLC37A2	-0.282021258261412	7.86261697760781	-1.7737076234662	0.0819586046235868	0.243527152915042	-4.68578596910386
KIAA1755	-0.102439954926965	7.05428680691319	-1.77365103934046	0.0819680783339558	0.243527152915042	-4.68587809650613
RLN2	0.220809205090038	5.61675243818049	1.77360476745728	0.0819758261757306	0.243527152915042	-4.68595343211399
ITGA7	0.227745499540761	8.40375195635421	1.77329985878084	0.0820268958803796	0.243643895527586	-4.68644981297196
AC108482.2	-0.146831767430817	5.62276343393654	-1.7731075186373	0.082059124932869	0.24367902419125	-4.68676289744943
F2RL1	-0.57232164899408	11.11929515877	-1.77308875356135	0.0820622698271736	0.24367902419125	-4.68679344097395
FAM47C	-0.121705011809039	5.84195963432697	-1.77234393312499	0.0821871777221291	0.243986901359186	-4.68800553973702
HDC	-0.205389653624175	7.55242822600601	-1.77232992318076	0.0821895287373169	0.243986901359186	-4.68802833480665
DSCR10	-0.118584746464414	8.09107484822549	-1.77206044758618	0.082234760481754	0.244082848559572	-4.68846675782794
TMEM132B	-0.106893653846785	7.68993572421163	-1.7718980476386	0.0822620295015478	0.244082848559572	-4.68873094587564
LHX4	-0.134947493231926	6.51661993884833	-1.77187076597025	0.0822666111812186	0.244082848559572	-4.68877532489722
MTO1	0.207385524068114	8.69389758426074	1.77185641030331	0.0822690221554608	0.244082848559572	-4.68879867698291
C2orf92	-0.162744391479678	6.82838556065548	-1.7715795384106	0.0823155331659035	0.244185837743257	-4.68924902651897
OST4	0.136491939151327	11.3868765836597	1.77115158714083	0.0823874667770416	0.244364201760451	-4.68994499414417
RFPL3S	-0.136582538820337	4.45159886737106	-1.77104881778873	0.0824047489114746	0.244380439636164	-4.69011210358997
AC107993.1	-0.154538397507002	6.03322047945813	-1.77082924087731	0.0824416840389548	0.244454947643875	-4.69046912085703
RAB22A	0.264845566260254	9.20884804393181	1.7705516667109	0.0824883946715488	0.244508295476262	-4.69092038192403
NPRL2	0.152576154339645	9.57050460507128	1.77048715490972	0.082499253983505	0.244508295476262	-4.69102525186282
FAM24A	0.07841646384166	5.20739154841897	1.77032792026165	0.0825260631559821	0.244508295476262	-4.69128408819243
FOS	0.837709555493159	10.0146449837416	1.77030713755401	0.0825295627244317	0.244508295476262	-4.69131786902334
NOXRED1	-0.13704503732874	6.13907678011819	-1.77030552838789	0.0825298336946241	0.244508295476262	-4.69132048459522
GPATCH8	0.112078701079858	8.6382586188477	1.77030122902697	0.0825305576748885	0.244508295476262	-4.69132747285506
APEX1	0.212559386810206	11.2809626615135	1.76963661368914	0.0826425376537182	0.244777897179627	-4.69240757088513
RPUSD3	0.179855433966509	8.77933267453075	1.7696207523754	0.0826452116486076	0.244777897179627	-4.69243334349373
GSEC	0.332975874501301	6.33313359073958	1.76910039525899	0.0827329765782882	0.245002778114298	-4.69327874441511
FMO4	-0.295576519260955	8.54187615660909	-1.76886412342149	0.0827728525171614	0.245085798075492	-4.69366253234584
ARHGAP11A	0.399774694084236	5.30057575388115	1.76869146493326	0.0828020024736979	0.245137039793753	-4.69394296141744
FAM98B	0.219003092875157	9.62695408043528	1.76860243614148	0.0828170365616935	0.245146482511066	-4.69408755108423
RAB6B	-0.168030144886954	8.2131399783653	-1.7683077745414	0.0828668116255151	0.245258744489244	-4.69456605862676
HEMGN	-0.207343806893177	5.7321910945052	-1.76809070112952	0.0829034962300997	0.245304296197455	-4.69491852401511
MCM3AP	0.150554588194227	8.96550770547691	1.7680003923659	0.082918762065538	0.245304296197455	-4.69506514848605
NFASC	-0.192238014873992	7.86486757772818	-1.76799725166799	0.0829192930127446	0.245304296197455	-4.69507024757523
SNX16	0.325613014148653	7.37011418331072	1.76791733399801	0.0829328043597528	0.245304296197455	-4.69519999545255
TMEM30B	-0.515193806197887	10.2254518574206	-1.76786612364525	0.0829414632453878	0.245304296197455	-4.69528313372874
SLC9A6	0.203543775006363	9.18170788774835	1.76766880325382	0.0829748341468415	0.245367930038174	-4.69560345685941
TRMO	0.123855069851578	8.33492134428524	1.76744794645352	0.0830121988109839	0.24544335411299	-4.69596195079573
PKDREJ	-0.131061623510847	6.51051870899015	-1.76735786670911	0.083027442574311	0.245453360799959	-4.6961081565619
UFM1	0.276481891278859	9.84867290584779	1.76708631919002	0.083073409381161	0.245554177943714	-4.69654885754215
AL355816.2	-0.0910593726994051	4.18640474134883	-1.76699970435825	0.0830880757604403	0.245562459519325	-4.69668941426907
NUDT9	-0.179886352522047	9.32555092306802	-1.76676747616522	0.0831274093176259	0.245643630874772	-4.69706623931461
SOAT1	0.288178121272352	8.22786760685374	1.76631342565915	0.0832043587843687	0.245765860302906	-4.69780287812877
PCDHGA1	0.324503741802248	9.94749834570526	1.76627824398224	0.0832103236192592	0.245765860302906	-4.6978599489253
RPA2	0.235367693155235	9.8120789459502	1.7662324712669	0.0832180846324976	0.245765860302906	-4.69793419872691
CPPED1	0.261433821033009	8.64206994777233	1.76622873100504	0.0832187188409375	0.245765860302906	-4.6979402658843
NXT2	0.325338271055193	8.57790256912899	1.76617314339866	0.083228144893611	0.245765860302906	-4.69803043437367
RPS29	-0.123831729427238	13.6608279944253	-1.76604357340777	0.0832501196769455	0.245795681448465	-4.69824059975114
CTD-2194D22.4	-0.106751503364387	4.33015027071784	-1.76586898436405	0.0832797372401646	0.245848056148864	-4.69852376551755
CNOT10	0.146962137952651	8.12167966863114	1.76560404933759	0.0833246980148438	0.24594570376686	-4.69895341616772
FTH1P5	-0.143531100205932	13.1178354707977	-1.76531971395605	0.0833729736304552	0.246053106406606	-4.699414465523
DIRAS1	-0.179311471127118	7.52070550236662	-1.76514679499938	0.0834023439101814	0.246085383550024	-4.69969482130219
DHX37	0.190110521314404	8.02282949679773	1.76511532348053	0.0834076902741179	0.246085383550024	-4.69974584388421
SAV1	0.22300105021983	8.18419112042564	1.76479731569102	0.0834617292848394	0.246209722207572	-4.70026136275091
CES5A	0.123536312904205	5.35934480262013	1.76422913617963	0.0835583525685897	0.246438469025367	-4.70118222822385
STAT5B	0.159824194931385	9.05852841962799	1.76420132032881	0.0835630852597007	0.246438469025367	-4.7012273034864
ZNF155	-0.208170299772005	6.49454841527725	-1.76394752389064	0.0836062774360616	0.246530720059006	-4.70163854870423
SLC9A1	-0.258670691059967	10.1295977230798	-1.76342271005038	0.0836956515332623	0.246759102533323	-4.70248877798474
TNFSF11	0.626532350845096	6.46337220541079	1.76333784038063	0.0837101120375883	0.246766584367179	-4.70262625087398
AP000223.1	-0.127870604870306	4.98601095884549	-1.76323202178602	0.0837281448365569	0.246773048584994	-4.70279764890156
CHST8	-0.149136334192137	7.91898132511017	-1.76318504591889	0.0837361511432774	0.246773048584994	-4.70287373442531
AL031666.1	-0.213165306053913	5.15093392148675	-1.76284879686471	0.0837934781950444	0.24687516062692	-4.70341829557934
SDHC	0.169294319707255	10.8762272268114	1.7627553935068	0.0838094083211955	0.24687516062692	-4.70356954766864
CDHR3	-0.151613987727751	5.85003729669058	-1.76273693112967	0.0838125574144954	0.24687516062692	-4.70359944375588
MUCL3	-0.129973809579401	7.10609583023961	-1.76270201932904	0.0838185125247797	0.24687516062692	-4.70365597560376
ST13	0.207551114279154	11.4383765613321	1.76220178773157	0.0839038786740497	0.247091430978487	-4.70446588023278
ITPR1	0.338852426181601	7.26843432146542	1.7619741254206	0.083942753962067	0.247170746728254	-4.70483441185464
EPX	-0.143931737816144	7.21460126016601	-1.7618657768239	0.0839612606809497	0.247190072875336	-4.70500978793875
ZNF277	0.277178590156719	8.82173545208934	1.7610870230549	0.0840943774421557	0.247546768584881	-4.70627002064455
SND1-IT1	0.232160068288273	7.55083821882974	1.7609348905314	0.0841204028223872	0.247588165132956	-4.70651615450756
ETV2	-0.161076845350403	6.22183153895412	-1.76076880291891	0.0841488231647196	0.247636597901351	-4.70678484475825
GPATCH3	-0.11038820094883	8.32194883675431	-1.76068624027899	0.084162953975645	0.247642971059699	-4.7069184031478
TMEFF2	0.436487697752354	6.1575297652093	1.76016036149043	0.0842530058872057	0.247872702608031	-4.70776896719567
TOR1AIP1	0.249527100503428	10.1327377650351	1.75988831551994	0.0842996227413145	0.247974600892124	-4.70820889031182
FANCG	0.318579609267958	8.39479878817689	1.75976631891155	0.0843205346312167	0.247984794973501	-4.70840615044761
KCTD16	-0.136212278320171	6.92548509245061	-1.75972830509445	0.084327051602817	0.247984794973501	-4.7084676137121
RYBP	-0.175927061130389	10.0935003288916	-1.75957885881141	0.0843526762783807	0.248024909920961	-4.70870923702844
BCAS1	-0.561517421879282	8.94395727414142	-1.75928960507509	0.0844022913346196	0.248104520691476	-4.70917684823295
MFSD4A	-0.59101966251157	8.74080232655465	-1.75928123943338	0.0844037266361638	0.248104520691476	-4.70919037122415
FAM169A	0.51371625853409	6.74473356518382	1.7590523291626	0.0844430088877703	0.248184742253647	-4.70956038077087
TECPR2	0.20943645428618	8.38007555162637	1.75889765559632	0.0844695603320829	0.248192958724147	-4.70981037037476
AP001347.1	-0.114403873918504	6.72702471572096	-1.75884383986596	0.084478800032676	0.248192958724147	-4.7098973449598
C8G	-0.292216162581404	6.12522924158016	-1.758826486198	0.0844817796884388	0.248192958724147	-4.70992539068363
APOM	-0.150427047681108	7.70958319541504	-1.75838000052696	0.0845584721651174	0.248337904100009	-4.71064688403838
HMX2	-0.141533497785087	5.77922488736367	-1.75836065558659	0.0845617963391847	0.248337904100009	-4.71067814061574
PLEKHA8P1	0.16066090470875	7.20976315920224	1.7582661819693	0.0845780319531512	0.248337904100009	-4.71083078195201
GIPR	-0.144032056328782	7.7517035614675	-1.75825989641885	0.0845791122385352	0.248337904100009	-4.71084093727977
LRRC37A7P	-0.0733671045307109	3.81437617842054	-1.75803111587	0.0846184401267761	0.248398298508129	-4.71121054760406
TRPV2	0.238664734207243	8.18054431105632	1.75800061336037	0.0846236847263285	0.248398298508129	-4.71125982324635
PELI1	0.260220391624692	9.16093634452312	1.75788861517602	0.0846429440077905	0.24841959899734	-4.71144074557213
DMXL2	-0.351098618671505	8.70158185319144	-1.75773717835164	0.0846689909856186	0.248460811913987	-4.71168536105461
AC022144.1	-0.129387390884857	4.70360837729376	-1.75763459628243	0.0846866387860906	0.24847736928774	-4.71185105101524
RNASE6	-0.309992411083661	8.70371997631277	-1.75737699315407	0.0847309692755019	0.248572200013475	-4.71226709244464
ZHX3	0.173054058378272	7.40938666156666	1.75699686735098	0.0847964197641717	0.248695116831239	-4.71288091552655
GUCY1B2	-0.13909218889366	6.59849085018361	-1.75699407907197	0.0847969000086028	0.248695116831239	-4.71288541757647
ISY1-RAB43	0.180053872877751	8.19850441680825	1.75679345742032	0.0848314603942752	0.248761226378622	-4.71320933154657
AL133464.1	-0.155161353275456	6.03546031469724	-1.7566896214759	0.0848493524502826	0.248778445624522	-4.71337696718908
ETFA	-0.269317689010514	10.9288996860508	-1.75655734475332	0.0848721497085407	0.248810040016667	-4.71359050574312
KRTAP17-1	-0.187503515847425	7.0674315005869	-1.75606706626431	0.0849566913185948	0.249022608726945	-4.7143818541662
TYW1	0.195938610653434	9.35688932091196	1.7558966095285	0.0849861005911407	0.24907353779876	-4.71465693917053
MAN1B1	0.134190146656307	8.97742419189268	1.75558120299528	0.0850405407089369	0.249197801366681	-4.71516588360004
LRRIQ3	-0.113820075085845	5.61863346948708	-1.75530736960648	0.0850878287064267	0.249301074566381	-4.71560767952892
GSDMD	-0.135192126189247	9.42885765526709	-1.755156145904	0.0851139527435139	0.24934030597126	-4.71585163397159
GBX2	-0.17746561349399	6.74886023291965	-1.75509039738427	0.0851253129435631	0.24934030597126	-4.71595769385221
NLGN2	-0.134535447604318	8.57374690291827	-1.75479430675646	0.0851764878856714	0.249425677195837	-4.71643527840352
RHEBL1	0.162567400461179	7.38961473091164	1.75475688283583	0.0851829578856277	0.249425677195837	-4.71649563690355
CACNA2D3	0.208703721887606	5.92249315869353	1.75471260844666	0.0851906127505131	0.249425677195837	-4.71656704259073
AC012494.2	-0.164745632545571	5.33010727667251	-1.75449620736696	0.0852280358673557	0.249499951675624	-4.71691603111922
MRPL4	0.313004235295194	9.97559256102496	1.75440954363907	0.0852430268123731	0.249508545599729	-4.71705578245295
LINC01159	-0.168449422008027	7.32455681343264	-1.75422727411764	0.0852745626442795	0.249544630270714	-4.71734968492773
C22orf46	-0.133660656744144	6.81169553195314	-1.75416617545673	0.0852851359586377	0.249544630270714	-4.71744819809214
IQGAP1	0.147903984104047	11.6485193877294	1.75412925294105	0.085291526044114	0.249544630270714	-4.71750772908722
PPOX	0.168523129305181	7.99181038631758	1.75373159706768	0.0853603725783819	0.249694205889742	-4.71814880835336
PADI1	-0.137212715722002	8.70436145003219	-1.75369461402464	0.0853667778361992	0.249694205889742	-4.7182084238863
TBILA	-0.322073720122359	6.02875640184867	-1.7536076264188	0.0853818451829429	0.24970298851934	-4.71834864086465
ING5	-0.153126285959261	7.73137987824408	-1.75345706994791	0.0854079286838768	0.249743981346454	-4.7185913111856
PHLDA2	0.616309292896462	9.83383064185212	1.75301269803038	0.085484953569556	0.249933900837562	-4.7193074525311
AL009181.1	0.199900781527351	6.68409461907441	1.75251537658345	0.0855712249280764	0.250150796940169	-4.72010873615084
SF3A1	0.158315440117569	10.039535698634	1.7522945863376	0.0856095490620285	0.250225591814164	-4.72046440869444
CYLD	0.277289144745675	8.84829195189407	1.75222868644454	0.0856209905410403	0.250225591814164	-4.72057055961755
TEX55	-0.20227702276911	5.15373287491494	-1.7518584167003	0.0856853000822932	0.250369877422236	-4.7211669210163
BCL9L	0.199216399985255	8.86531852345242	1.75180514754961	0.0856945553297155	0.250369877422236	-4.72125270785834
MAP7D3	-0.116923840422237	7.34477696048691	-1.75157711881057	0.0857341835745142	0.250400083602567	-4.72161990870971
CNIH3	0.183940051188106	6.05876272178776	1.75155581482938	0.085737886690366	0.250400083602567	-4.72165421292965
ZFP69	0.194627194061654	5.19029015091544	1.75153681628232	0.0857411891815912	0.250400083602567	-4.72168480456908
PLA2G2A	1.1290713614397	12.4541126829328	1.75132899614568	0.0857773211766682	0.250451000820579	-4.72201941936243
DHRS9	-0.864801886462839	10.8674721630908	-1.75129734184565	0.0857828257630134	0.250451000820579	-4.72207038341856
XAGE1B	-0.162422939924741	7.54640783605012	-1.75120593205756	0.0857987232955237	0.250453737631128	-4.72221755043573
MUL1	-0.0998195151487078	9.0593319222064	-1.75110046878643	0.0858170679829463	0.250453737631128	-4.72238733470431
LINC00167	-0.113586155682037	6.03698615424218	-1.75108071601264	0.0858205042190593	0.250453737631128	-4.72241913349308
NAB2	0.160210467327699	7.95121300254143	1.75101367870569	0.085832167029888	0.250453737631128	-4.72252705041134
ATP5PF	-0.15524506473319	12.0256941031649	-1.75056324990607	0.0859105645280794	0.250647160140634	-4.72325205775621
AC092819.1	-0.12029610923671	5.5823045376233	-1.75038344076733	0.0859418770767594	0.250703175455629	-4.72354143136613
LTBP1	0.297151597569492	9.25906620731183	1.75012789806428	0.0859863944387766	0.250780609351977	-4.72395264064671
SYP	-0.151446955861065	7.77538980183606	-1.75009196831135	0.0859926551950031	0.250780609351977	-4.72401045313863
ASB3	0.189312604868514	8.20142479432866	1.7499913966138	0.0860101818193096	0.250796383927057	-4.72417227167477
KRT24	-0.177194482339576	5.68809306533717	-1.74988064331473	0.0860294862264858	0.250817337150243	-4.7243504627631
ARID1A	0.19541099010412	10.4205582943611	1.74971396131016	0.0860585458504455	0.250833561698834	-4.7246186188077
UAP1	-0.257732969703817	11.0141038337068	-1.74967765719536	0.0860648762535772	0.250833561698834	-4.72467702144513
SLC25A4	-0.168225748723236	9.05741426409345	-1.74964019413068	0.0860714091503656	0.250833561698834	-4.72473728736886
SLC41A3	0.164119484899121	8.76952576934132	1.74873209855512	0.0862298911205501	0.251260038930315	-4.7261977697434
TPCN1	-0.164130694681626	9.68036446300771	-1.74846920894812	0.0862758161866009	0.25135846954027	-4.72662044774134
VPS35L	-0.317614300939235	8.48463797847682	-1.74821141490388	0.0863208708310318	0.251454336888088	-4.72703487845362
CNBD2	-0.143952610875396	7.25022892550083	-1.74794619813508	0.086367243149146	0.251554015122133	-4.72746118558134
OPTN	-0.228738608486616	9.69568876458133	-1.74766024136257	0.0864172649840571	0.2516642934255	-4.72792076593849
ZNF280A	0.108204774920643	6.93075699211622	1.74741330210843	0.0864604809338402	0.251714712905472	-4.72831758512034
AC145207.5	0.29364068328336	7.3981342874189	1.7473308188204	0.0864749200376164	0.251714712905472	-4.72845012064231
SPCS3	0.187060122817195	10.7928564403846	1.74730176523646	0.0864800064870346	0.251714712905472	-4.72849680310774
MAN1C1	-0.232487055693377	7.80745964949209	-1.74728337764234	0.0864832257559459	0.251714712905472	-4.72852634741194
YAE1	0.341466968612359	9.45298445484983	1.747076530645	0.0865194470400691	0.251784729385308	-4.72885868030298
DIO3	-0.157888909105902	7.9351523968679	-1.74678333356604	0.0865708108111627	0.251898786919532	-4.72932968884415
SNRNP27	0.184126339189056	9.34400600209402	1.74667675771198	0.0865894875944796	0.251917715032745	-4.72950088106181
GUSBP1	0.193432784398658	7.0624473432794	1.74636503713967	0.0866441339841006	0.252041270705401	-4.73000154310899
SOX21	-0.191011788611905	6.18975161604677	-1.74592181304014	0.0867218830210347	0.252212559855821	-4.73071328012165
PODNL1	-0.181729122679709	7.48528054602393	-1.74589043255779	0.0867273898871276	0.252212559855821	-4.73076366539238
AL358472.2	0.102415954075163	5.78869029352164	1.74549795986031	0.0867962882763692	0.252377462553528	-4.73139376150895
RNLS	-0.346244882931465	8.45033719010985	-1.74508207980538	0.0868693454260818	0.252528036956217	-4.7320613002845
PAK1IP1	0.363212345781555	8.40870276574959	1.74506426888639	0.0868724753891031	0.252528036956217	-4.73208988586405
CEACAM7	-1.27620917237924	12.4820608685465	-1.74496024442675	0.0868907577720493	0.252545711783191	-4.73225683444478
SYNGR3	0.248549397867614	6.04765096607131	1.74482456235707	0.086914608808221	0.25257956451892	-4.73247457701052
ZNF843	-0.130173442429586	9.10630049318682	-1.7446983203349	0.0869368052976321	0.252608600202877	-4.73267715673882
ATP5MC2P1	-0.153841048496656	7.6792408331314	-1.7442812045749	0.0870101781103742	0.252786307741496	-4.73334640740932
CRB2	-0.117245557632105	5.8719803251228	-1.74400462056523	0.0870588590162728	0.252844760979842	-4.73379010072747
SSBP2	-0.242278264277849	7.60728165388372	-1.74399733734158	0.0870601412250653	0.252844760979842	-4.7338017835613
RASSF2	0.435690890356451	8.54831003283667	1.74395867796536	0.087066947456314	0.252844760979842	-4.73386379536084
SCRN1	0.481338206073589	8.84966955742183	1.74388358800826	0.087080168787846	0.252847678647874	-4.73398424037256
CEP43	0.192377604520779	8.66341366496383	1.74366860500713	0.0871180307604585	0.252911442627996	-4.7343290497968
SSH2	0.28454161285282	8.70266798443408	1.74362013846255	0.08712656838854	0.252911442627996	-4.73440677968413
GHDC	0.159281093326465	8.57610379844352	1.74340536073839	0.0871644109382904	0.252985810291656	-4.73475121383903
USHBP1	-0.166541823469037	7.22183382262396	-1.74332917694897	0.0871778373450655	0.252989301672858	-4.73487337903113
ZBTB47	0.131349929624612	7.89833509150616	1.74320315291234	0.0872000512204596	0.253018289655103	-4.73507545562497
MPPED2	-0.10603408258428	5.20903307647417	-1.74294302328127	0.0872459183470503	0.253115891789865	-4.73549252652608
AP1G2	-0.181197890689317	9.6926156507051	-1.74284736425267	0.0872627903776464	0.253129358436741	-4.73564588465887
DDX58	-0.270029694348551	8.50638124245007	-1.74266307380491	0.0872953025691334	0.253188183474405	-4.73594131344345
MEIS2	0.517603705163826	7.04635808877904	1.74249045500577	0.0873257647910815	0.253219448414168	-4.73621800679339
MPHOSPH6	0.178320007051067	9.6046095643184	1.74235326444078	0.087349981249286	0.253219448414168	-4.73643789437967
LPP-AS2	-0.122717674786681	4.48886784359959	-1.74232612243607	0.0873547729334053	0.253219448414168	-4.73648139548239
ZNF334	-0.171003379645098	6.37981535941635	-1.74232471950028	0.0873550206154109	0.253219448414168	-4.73648364398291
MYO6	0.309440763198888	9.91645354928426	1.74220691634442	0.0873758203129352	0.253244272933318	-4.7366724426721
TRIM62	-0.127410289243659	8.1556391220146	-1.7420818601759	0.0873979051244608	0.253272814668295	-4.73687285313088
FTX	-0.298525511109558	7.06182637153455	-1.7419486021869	0.0874214434704861	0.253285819675887	-4.73708639351788
DPH3	0.277144608586021	8.63156273230379	1.74191789404253	0.0874268684236621	0.253285819675887	-4.73713559999311
NCOA1	-0.152343626582502	9.01962976482732	-1.74178044663967	0.0874511535415253	0.253302130906107	-4.7373558351612
SNRPG	0.275050750724832	11.3705427832727	1.74171891700593	0.0874620268194252	0.253302130906107	-4.73745442054001
SKIDA1	0.115547664127677	5.11544158177852	1.7416782476909	0.08746921435889	0.253302130906107	-4.73751958094304
MIATNB	-0.141237641418443	7.25693140279811	-1.74157880815948	0.0874867904982517	0.253317585750184	-4.73767889735384
ANKRD28	0.207225130726892	9.5240392651868	1.7414996962064	0.0875007757908786	0.253322640445351	-4.73780564031481
MITD1	0.346414639163783	8.54812929984091	1.74139334953509	0.0875195785204038	0.25332395394382	-4.73797600719792
HMBS	0.267261038557827	9.09642400215171	1.74132574070919	0.0875315339103338	0.25332395394382	-4.73808431144158
BST1	-0.305151054184905	6.6520633239177	-1.7412854092867	0.0875386664336651	0.25332395394382	-4.73814891756862
ENO1-AS1	-0.128937442579081	5.05353223302011	-1.7412008988175	0.0875536134888472	0.25332395394382	-4.73828428896271
MORC3	0.218927588558714	8.28764868892078	1.74109230174368	0.087572823763303	0.25332395394382	-4.73845823446262
OR2H2	-0.173811580813716	6.98153771606728	-1.74098191748082	0.0875923537679806	0.25332395394382	-4.73863503275441
NEMP1	0.362558041190252	7.76625708188568	1.74082150478134	0.0876207416201044	0.25332395394382	-4.73889194201328
TPRN	-0.266443260582616	9.53382015166227	-1.7407940181342	0.0876256066326662	0.25332395394382	-4.73893596120177
TRAPPC10	-0.243122224921329	7.38851136311919	-1.74076758385013	0.0876302855932121	0.25332395394382	-4.73897829447642
PDLIM3	0.244382807231109	8.66681532891208	1.7407396982331	0.0876352216695278	0.25332395394382	-4.73902295137653
IL17D	0.195105667155665	6.47674075917383	1.74073606056468	0.0876358655958715	0.25332395394382	-4.73902877680592
PCSK1N	-0.362613800782476	8.02062216862841	-1.74060757938444	0.0876586113689147	0.253354319159674	-4.73923452203029
SLC38A1	0.233646119694649	10.8901566077301	1.74023804926359	0.0877240587580326	0.253508076530997	-4.73982619958787
PSMB6	0.193035019078003	10.6940676952471	1.73978714249419	0.0878039736758616	0.253690237537816	-4.74054802370687
CSAD	-0.124276512704432	8.20072468889093	-1.73973264139092	0.087813637083781	0.253690237537816	-4.74063525937508
CARMN	-0.181245414237385	7.80849592074181	-1.7396396403937	0.0878301288168864	0.253690237537816	-4.74078411323676
ZNHIT1	0.158873491623735	10.0058009064938	1.73960584007426	0.0878361232157313	0.253690237537816	-4.74083821099819
FGF3	-0.173928965145407	5.94906577754449	-1.7395350512928	0.0878486785223574	0.253691098001567	-4.7409515061613
NT5C1B	-0.120699586968135	5.16128270539543	-1.73924415970839	0.0879002875455743	0.253804722562884	-4.74141702592118
KRTAP13-1	-0.16272067102368	7.41559766558473	-1.73847870919849	0.0880362114630072	0.254085365223768	-4.74264166274155
BIRC3	0.410555054844846	9.28921843442805	1.7384333054507	0.0880442794528439	0.254085365223768	-4.74271428876071
AC011479.3	-0.155218935884742	7.00031043224997	-1.73842094396387	0.0880464761255628	0.254085365223768	-4.74273406140983
SELENOP	-0.526331598367554	12.5548771495877	-1.73841954596142	0.0880467245575883	0.254085365223768	-4.74273629755791
NAGLU	0.161957244096188	8.32836126299363	1.73835123312264	0.0880588647992504	0.254085365223768	-4.74284556411289
LINC00595	-0.150288651942828	7.52305342674475	-1.73814671489027	0.0880952191369742	0.254154830008079	-4.74317266880386
ICA1	0.286235086641469	9.27617824411071	1.73793113179615	0.0881335538001328	0.254229987874752	-4.74351743364695
PRDM2	0.137325585143723	9.02818644493672	1.73765193953709	0.0881832199160486	0.254244424085271	-4.74396386728025
YRDC	0.23361384689864	8.75701460004111	1.7376392784121	0.0881854727812647	0.254244424085271	-4.74398411115008
LINC00269	-0.104385367114283	7.82571228297141	-1.73760260997739	0.088191997671584	0.254244424085271	-4.74404273956498
AF213884.2	-0.146060938482547	8.34780287887909	-1.73756490774519	0.0881987069365093	0.254244424085271	-4.74410301975537
CIDECP1	-0.0939242276033374	5.79165374370255	-1.73755775986107	0.0881999789791877	0.254244424085271	-4.74411444801483
TLE6	-0.160951445492604	7.48729784911695	-1.73736981910976	0.0882334305139539	0.25429912904221	-4.74441491859625
FAM186A	-0.153941453348739	5.03786074779998	-1.73731308760006	0.0882435302111976	0.25429912904221	-4.74450561253445
OOSP2	-0.141471403093383	4.46643201680022	-1.73695537413297	0.0883072346840876	0.254447283343528	-4.74507741146188
PTAFR	0.31017331973545	9.41477890090213	1.73679875011462	0.08833513954692	0.254457678121316	-4.74532773948389
AC008269.2	-0.169481316371387	5.38037377029192	-1.73679711395375	0.0883354310915425	0.254457678121316	-4.74533035441099
C9orf43	0.113081433944934	5.75498154632943	1.73667604261884	0.0883570067941347	0.254484409910688	-4.74552384565974
CEP112	0.25878175704397	5.98204255956614	1.73628459584541	0.0884267950809631	0.254649976038777	-4.74614935811097
GFER	-0.161528119161195	8.48483432390315	-1.73596861318555	0.0884831627451441	0.254776852996139	-4.74665419157571
KLHL24	-0.180060567402901	8.57628125250141	-1.7358607296747	0.0885024147428374	0.254796839328489	-4.74682653431806
SKA2	0.327496625611538	9.47909754142961	1.73570085942006	0.0885309502525414	0.254843543446015	-4.74708190787653
AC027644.3	-0.190906360415397	7.01222769858805	-1.73559075186681	0.0885506079713121	0.254864682684223	-4.7472577793725
GLIPR1	0.437657682795303	8.94726301899209	1.7353675635295	0.0885904653309833	0.254943946184005	-4.74761424109912
ERH	0.166651757647905	12.1547244082611	1.73524529883925	0.0886123058776769	0.254971346413218	-4.74780949700269
MIR146A	-0.161338429963778	6.6534192991936	-1.73515225197384	0.0886289301394396	0.254983731873225	-4.74795808406709
NAT14	0.252552622129657	7.91498312084201	1.73494257506491	0.0886664016434272	0.255012383672932	-4.74829289243393
DYRK1B	-0.194823943445831	8.14984098781239	-1.73486424968672	0.0886804025952861	0.255012383672932	-4.74841795181283
TMCC2	-0.165888058442791	7.54294021445789	-1.73484698915422	0.0886834882259895	0.255012383672932	-4.748445510426
SPRR4	-0.147424078001384	8.76381788791088	-1.73482077851617	0.0886881740193149	0.255012383672932	-4.74848735854501
GRAP2	-0.146981064663898	7.38125411087637	-1.73468798415508	0.0887119174179256	0.255045222225143	-4.74869937050059
AKR1A1	0.159679070532102	11.071874766059	1.73461214748622	0.0887254792455373	0.255048783881234	-4.74882044058121
CCNQ	0.193410383318239	9.08922148033083	1.73421263737772	0.0887969517926231	0.255218790619625	-4.74945816440037
GINS1	0.651166201623832	8.52329856189116	1.73352487633901	0.0889201043897829	0.255524616199615	-4.75055570809759
TXNRD1	0.29551589775428	10.4060206389091	1.73348054109695	0.0889280480497573	0.255524616199615	-4.75062644598654
TMEM63A	0.230628584297055	8.92441892642885	1.73332623935282	0.0889556992792231	0.255541512024064	-4.7508726254379
CD38	0.358366085320806	8.23626377401073	1.7333099335171	0.0889586217390629	0.255541512024064	-4.75089863931537
SDSL	-0.184499657764677	8.06405299390558	-1.73285241137773	0.089040654901121	0.255701782440352	-4.75162846903216
MRPL41	-0.227473582261007	10.9626776042155	-1.73283049592722	0.0890445858879446	0.255701782440352	-4.75166342381441
GPRC5B	0.261986411409176	7.41125316911617	1.73273720112138	0.0890613218400891	0.255701782440352	-4.75181222310834
KCNH8	0.263194859810417	4.91833612996373	1.73267818321632	0.0890719102799716	0.255701782440352	-4.75190634925528
S1PR5	0.200712865194181	6.43998893079537	1.73265434482066	0.0890761874375483	0.255701782440352	-4.75194436769717
MFSD2A	0.224432664299206	8.61449097232305	1.73224230693657	0.0891501434363369	0.255878590861443	-4.7526014292116
FTHL17	-0.111470801856125	4.60758112507182	-1.73193258700189	0.0892057680550065	0.256002742850037	-4.75309523692146
SMARCD2	0.191791494219636	9.40464098220059	1.73158172388073	0.0892688165936834	0.256148162628513	-4.75365454749827
MIR6824	-0.237753961340269	9.11542386322854	-1.73122736868489	0.0893325301217057	0.256295449948564	-4.75421932285506
CCDC189	-0.158665298155023	8.0030512805208	-1.73072850424754	0.0894222904667182	0.256430927547427	-4.75501424505798
TAL2	-0.163151642243842	7.97033933973533	-1.73072349242901	0.0894231926189224	0.256430927547427	-4.75502223017694
C2CD6	-0.13636590909566	5.19376101902554	-1.7306971936602	0.089427926651428	0.256430927547427	-4.75506413055956
REEP5	0.196837581208916	10.911624074793	1.73068950741907	0.0894293102883187	0.256430927547427	-4.75507637651845
GPR84	0.599231621918626	6.81269606537109	1.73050341948436	0.0894628142781344	0.256490169139915	-4.75537284290364
DNAJC7	0.286541612485655	9.5246727321678	1.73043710770915	0.0894747558192099	0.256490169139915	-4.7554784808195
LSM8	0.296054052065445	9.46852997511711	1.73009730413571	0.0895359689705256	0.256572849972033	-4.75601974830269
GRIK5	-0.144566244182094	9.01591571255663	-1.73009464867604	0.0895364474689451	0.256572849972033	-4.75602397776937
C1GALT1	0.297223474464827	8.27260903176866	1.73001932202558	0.089550021776673	0.256572849972033	-4.75614395142103
LINC00208	-0.119728438598484	6.4804406819009	-1.73000177047046	0.08955318491559	0.256572849972033	-4.75617190532637
ANKRD30BP3	-0.117504352258394	6.08760761549264	-1.72984533468068	0.0895813818424259	0.256618112109715	-4.75642104543414
ACTG2	0.476747751337122	8.99616883871266	1.72969057959415	0.0896092830663508	0.256648824506957	-4.7566674891981
DTHD1	-0.127759745231925	4.26500829199856	-1.72964831874436	0.0896169036436092	0.256648824506957	-4.75673478519042
MOSPD1	0.312608410931878	8.04026740619983	1.72954122690044	0.0896362171046162	0.256668620007504	-4.75690531124736
CIAO2B	0.20501469918357	10.6555722199184	1.72939798889093	0.08966205473037	0.256707089051662	-4.7571333794652
GIGYF2	0.106876177660924	9.58469873255791	1.72911342453979	0.0897134034553734	0.256810565972491	-4.75758642240176
NBEAP1	-0.126410126432912	4.32648405645243	-1.72902372351797	0.089729594766238	0.256810565972491	-4.7577292179256
CC2D1A	-0.229421578514346	9.23399870379348	-1.72899144779468	0.0897354212259292	0.256810565972491	-4.75778059621093
MANBA	0.183489373064228	8.49890179786425	1.72870981566936	0.0897862751595541	0.256884064483667	-4.75822887775762
CD302	-0.333937330781389	9.17153129986925	-1.72867368356762	0.0897928012120204	0.256884064483667	-4.75828638552493
PRH1	-0.195700960504329	7.36247726953428	-1.72860133654703	0.0898058694561	0.256884064483667	-4.75840152966791
SEC24A	0.171947985532007	10.1954315050655	1.72857432021041	0.0898107498963045	0.256884064483667	-4.7584445265133
SEZ6L	-0.107226959177665	7.74249464631921	-1.72804037457748	0.0899072510556403	0.257124550932512	-4.75929418556471
FGA	-0.167000972719798	7.81190068187235	-1.72794998991031	0.0899235949701267	0.257135761964177	-4.75943799019021
ARMH3	-0.131816811217679	9.065326639699	-1.72786908561898	0.0899382266715184	0.257142074515875	-4.75956670560603
CCN4	0.420073973989651	7.34147287831027	1.7277659185633	0.0899568874982745	0.257145341979967	-4.75973083241669
BATF3	0.187177394053275	8.06589512858262	1.72772539611288	0.089964218064306	0.257145341979967	-4.75979529655483
PSMD2	0.169195923483027	10.1049092502892	1.72758529295256	0.0899895667277079	0.257167885685163	-4.76001816587203
EMILIN1	0.33397136644405	8.37269953607234	1.72754445889516	0.0899969558881788	0.257167885685163	-4.7600831196953
CEACAM1	-0.703699140572631	11.9876377696696	-1.72739659622616	0.090023716703393	0.257174394376638	-4.76031831015065
NSMAF	0.187020053836653	9.91216571749527	1.72739456151155	0.0900240850006641	0.257174394376638	-4.76032154644447
DAGLB	0.1725832426197	8.1849210965824	1.727311087788	0.0900391953917163	0.25718206279635	-4.76045431178008
TAS2R43	-0.16981052254597	6.79442045943632	-1.72677343991423	0.0901365706054877	0.257398046016882	-4.76130930682001
ELOVL3	0.136053129685701	5.87507250820998	1.72673057289308	0.0901443381479758	0.257398046016882	-4.7613774659807
TMEM14A	0.319373873523329	9.80471332184674	1.72668762785246	0.0901521203834555	0.257398046016882	-4.76144574768875
ITGB2	0.422713388220425	9.63466691891909	1.72632485154403	0.0902178826713648	0.257531272537108	-4.76202249426226
CARS2	0.234954595308762	9.28819446866026	1.72626974294255	0.0902278759594031	0.257531272537108	-4.76211009724231
MLN	-0.111477313061942	7.08793770201277	-1.7261930048369	0.0902417930269581	0.257531272537108	-4.76223207927189
VNN2	0.551195125180883	7.53141853825889	1.72615572930817	0.0902485538827676	0.257531272537108	-4.76229133029763
SLFNL1-AS1	-0.196941826194428	7.09851130033545	-1.72590732111146	0.0902936196755244	0.257615756258479	-4.76268615662795
ZNF564	-0.194914067723478	7.85241994189621	-1.72585533014509	0.0903030541457826	0.257615756258479	-4.76276878601942
COL20A1	-0.116705438861894	7.70326672797926	-1.72565510780091	0.0903393948463122	0.257683910575265	-4.76308697934044
RASSF1	0.195288775889944	8.7611881450142	1.72506009945041	0.0904474613483598	0.257956608450738	-4.76403237328092
AL117378.1	-0.120474285062194	4.78968896102269	-1.72491302100211	0.0904741904941547	0.257997288599824	-4.76426601798366
TMEM141	-0.28113402380319	10.0973537164447	-1.72482085525765	0.0904909434703752	0.258009513294718	-4.76441242089687
TRIM7	0.429101446288333	7.31870586474266	1.72408050426946	0.0906256103244839	0.258357886623394	-4.76558819761724
PLAAT2	-0.384454205592595	8.53433614341333	-1.72378571088986	0.0906792782040979	0.258449194524068	-4.7660562444034
ERBB2	-0.351279876317376	10.3447105442722	-1.72376739540099	0.0906826134528571	0.258449194524068	-4.76608532176953
FKBP5	0.345955338087792	10.4225409257849	1.72348929907497	0.0907332672426046	0.258557955682251	-4.76652678920255
BBS5	0.228584282095933	4.619859138921	1.72325720462388	0.0907755599564982	0.258642864044554	-4.76689518201281
SPINK7	-0.119044589259666	5.53256583630029	-1.72286968449668	0.0908462110069842	0.258745231563834	-4.76751017671454
MS4A7	-0.426133922727207	9.01874118473482	-1.72280567786951	0.0908578848053367	0.258745231563834	-4.76761174346534
ALAS1	0.27646828130001	10.5746919256163	1.72278049376212	0.090862478329241	0.258745231563834	-4.76765170509623
BDNF	0.192011573291878	6.91639212966067	1.72273309220761	0.0908711247862359	0.258745231563834	-4.76772691951566
ZNF621	0.172447761588546	7.68248127010669	1.72271735432953	0.0908739956630192	0.258745231563834	-4.76775189118859
SHC1P1	0.122712216388183	6.33549368835326	1.72246541194147	0.0909199647811531	0.258840510464309	-4.76815162672797
RASAL1	0.261783260492802	8.2087276328528	1.72228334425189	0.0909531966177539	0.258899506312426	-4.76844046573949
LAIR2	0.404664459309511	7.25016524916492	1.7220349584814	0.0909985493450758	0.258965324230703	-4.76883447054634
PCARE	-0.135938036041424	6.30834475193178	-1.72201965980001	0.0910013433410593	0.258965324230703	-4.76885873660831
HECW1	-0.135466094443423	8.15324666632166	-1.72186708557892	0.0910292118331221	0.259000453091009	-4.76910073232404
MIA3	0.245578544413613	9.76339179989332	1.72176618471484	0.0910476457907547	0.259000453091009	-4.76926075923922
NCS1	-0.11097395872355	8.39792532466465	-1.72161307125116	0.0910756245635069	0.259000453091009	-4.76950357848078
VBP1	0.299972300920201	10.7591339906227	1.72160689881008	0.0910767526169013	0.259000453091009	-4.76951336681616
BPIFB9P	-0.124497243448795	6.07447150187574	-1.72156971416733	0.0910835485946321	0.259000453091009	-4.76957233403538
FRAT1	-0.207537659656609	7.61438826653286	-1.72154113975727	0.0910887712252718	0.259000453091009	-4.76961764642292
CCDC39	-0.0789244488663026	3.81808387014043	-1.72112558442702	0.091164751524449	0.259112501449809	-4.77027654536399
IRF1	0.304585929277945	9.94164376154681	1.72111284572083	0.0911670815024896	0.259112501449809	-4.77029674145497
COQ6	0.120807114652263	7.76536157296063	1.72109949806992	0.0911695229126529	0.259112501449809	-4.77031790283153
DNASE2B	-0.143677116038164	5.39814960151036	-1.72105175937554	0.0911782552089172	0.259112501449809	-4.77039358660427
NFS1	0.268882517212091	8.46569060252763	1.72082535774462	0.0912196777058981	0.259194627880144	-4.77075249290843
ISG15	0.526854960441808	9.90828798016277	1.72044812238448	0.091288731356343	0.259321900670141	-4.77135041736906
HNRNPA3	0.239187756166761	11.3300305532493	1.72042295185873	0.0912933404073841	0.259321900670141	-4.77139030893952
YES1	0.214968049246362	10.4094360419115	1.72037534813699	0.0913020577950099	0.259321900670141	-4.77146575240019
AMHR2	-0.154848379830772	7.88704470165717	-1.72023015871253	0.0913286497269968	0.259361836361094	-4.77169584045743
ATE1	-0.239455180151277	9.13558214816876	-1.72013421853626	0.0913462250083332	0.259376158457604	-4.77184787160982
CPE	0.562300734487696	8.21897265313096	1.72004028090363	0.0913634361541471	0.259385521992013	-4.77199672214809
SMIM17	0.140900011433017	3.79558996797472	1.71993955009148	0.0913818949186829	0.259385521992013	-4.77215632892164
FCHO2	-0.215729146595544	9.84350159269982	-1.71991103851907	0.0913871201800145	0.259385521992013	-4.77220150366229
RORB	-0.09298377426986	5.89819164264496	-1.71962716412444	0.0914391587775506	0.259494577089429	-4.7726512480033
OTOGL	-0.124081042048307	5.01605584035684	-1.71955989827078	0.0914514932471447	0.259494577089429	-4.77275780814374
KCNN4	0.359071685277781	9.52856535170786	1.71949630248033	0.0914631560065412	0.259494577089429	-4.77285855089932
NOTCH2	0.225559053914793	10.2606320891078	1.71937528746732	0.0914853522090348	0.259521975694955	-4.77305024290939
CARF	-0.118411865876516	5.79562301993607	-1.71891950239451	0.0915689908984757	0.259701717150449	-4.77377211488716
CERCAM	0.290129136694027	8.47800814943064	1.71889325505426	0.0915738093329456	0.259701717150449	-4.77381368022636
AAMDC	-0.188353620800219	8.90383827507504	-1.71854555645165	0.0916376589384946	0.259837207637947	-4.77436424323679
AP003119.3	-0.142072967589938	7.0538388496699	-1.71844675936498	0.0916558082485715	0.259837207637947	-4.77452066534516
MASP2	-0.119177508227511	7.27275180847858	-1.71836623100942	0.0916706037386225	0.259837207637947	-4.77464815727897
THRSP	-0.145634108934951	7.72130657443009	-1.71831850268735	0.0916793738043787	0.259837207637947	-4.77472371792362
MEX3B	0.110911433527686	6.521508618575	1.71817454343978	0.0917058304778242	0.259837207637947	-4.77495161436696
AKT2	0.161950008211482	9.03308166798691	1.71816319357268	0.0917079166124669	0.259837207637947	-4.77496958119156
AK6	0.227063952767848	9.96434142469951	1.71813780194495	0.0917125838007648	0.259837207637947	-4.77500977572308
AC020978.5	-0.332101426716516	8.91433505240065	-1.71808647034061	0.0917220195681907	0.259837207637947	-4.77509103120251
SLC12A1	-0.177366141822864	7.27157690401441	-1.71785010962686	0.0917654777153726	0.259909011366587	-4.77546515111594
SLITRK4	-0.114108884170165	5.06439183559314	-1.71778932346485	0.0917766568336515	0.259909011366587	-4.77556135816738
SS18L1	0.261692432910024	8.67015184883172	1.71774219269713	0.0917853253778816	0.259909011366587	-4.77563595056765
ADCY10P1	-0.141913891087226	6.46138866289195	-1.71767547623559	0.0917975973855995	0.259909011366587	-4.77574153752938
COX7A2P2	-0.148251456909602	11.3887850988315	-1.71755147619475	0.0918204098948059	0.259931591136376	-4.7759377730888
DBET	-0.200021338227694	7.789424172931	-1.71749560490682	0.0918306901671345	0.259931591136376	-4.77602618776671
AC136443.1	-0.689486848494978	9.66889468367701	-1.71725692599726	0.0918746176118622	0.260020369302983	-4.77640386139555
DEFB124	0.147078202919886	8.76036756321629	1.7171822468797	0.0918883654302291	0.260023721535336	-4.77652202034144
S100A12	1.02602305184603	7.17491910095317	1.71702489316793	0.0919173385362998	0.260059898772974	-4.77677097391556
IGFBP1	0.273541280332456	5.29374146458269	1.7169514395845	0.0919308659278712	0.260059898772974	-4.77688717988562
SNX31	-0.0865661542362091	3.78574139571685	-1.71684125706593	0.0919511604958435	0.260059898772974	-4.77706148395358
TNRC6A	0.20887585540733	8.85708294274552	1.71683990090034	0.0919514103116695	0.260059898772974	-4.77706362928811
PYROXD2	-0.198556656020299	8.30597606241807	-1.71662803537302	0.0919904444144029	0.260107675126345	-4.77739876340927
SH3RF1	-0.357034264196619	9.77754104322618	-1.71661179129057	0.0919934377892857	0.260107675126345	-4.77742445718382
YBEY	-0.251455364309717	8.79773065229303	-1.7163507202275	0.0920415576515521	0.260175677062873	-4.77783737184733
KAT6A	0.183478095558346	10.043823657363	1.71631835724587	0.0920475241517719	0.260175677062873	-4.77788855383236
AC026471.4	-0.156535091704727	6.65507475506602	-1.71627672282674	0.092055200421869	0.260175677062873	-4.77795439731501
BOD1L1	0.219798056485269	9.07982031942969	1.71612032746451	0.0920840402587965	0.26020062399936	-4.77820171883181
LAMTOR5	0.14614178846934	10.7856082359037	1.71609250860852	0.092089170932759	0.26020062399936	-4.77824570909858
LTO1	-0.136687085686725	7.01857408770632	-1.71591560838339	0.0921218024394732	0.26025729526205	-4.77852542857531
LDHB	0.549748163229751	12.2013509035549	1.71574792720861	0.09215274219698	0.260279172868228	-4.77879054699313
MYRF-AS1	-0.141128045952786	7.8370674324495	-1.71569755375329	0.092162038552206	0.260279172868228	-4.77887018728114
FOXO4	-0.182752848551829	7.94366940271697	-1.71566918982612	0.0921672734189129	0.260279172868228	-4.77891502965448
SPTLC3	-0.268933292582842	6.53717310801582	-1.71545197144882	0.0922073715463156	0.260356885251582	-4.77925842245432
NASP	0.272398115276571	9.82790982572884	1.71527303656226	0.0922404134383174	0.260414655153847	-4.77954126523653
LRRC37A	-0.190600514432024	7.43320062428055	-1.71495829560405	0.0922985568530112	0.260477439214685	-4.78003871339267
TSPAN2	0.342215486766425	7.16229556556347	1.71494591942516	0.0923008437751081	0.260477439214685	-4.78005827228927
KLRG1	-0.13277993331383	7.23173352700523	-1.71488681814709	0.0923117654021978	0.260477439214685	-4.78015167223097
SLC26A3	-1.12565379734802	11.9861840059128	-1.71488017535165	0.0923129930250624	0.260477439214685	-4.78016216990823
BRD7P3	-0.112611424964045	6.53187100689919	-1.71470718615664	0.0923449670713097	0.260532140604539	-4.78043553377517
KLK13	-0.128305578085524	7.5754984833206	-1.71432495045905	0.0924156491490763	0.260696018868534	-4.78103946976692
PAMR1	0.194392314972362	8.27831728204014	1.71419584240818	0.0924395335874956	0.260706615845813	-4.78124343467577
LINC01304	-0.143633512485062	6.67332053057694	-1.71415431471255	0.0924472171180205	0.260706615845813	-4.78130903723183
CFAP20	0.268443947111024	9.78149006336081	1.71410039203994	0.0924571947774204	0.260706615845813	-4.78139421840077
PPP4C	0.14995434181362	10.5298978971816	1.71349444108204	0.0925693789778739	0.260969477640788	-4.7823512700777
OXCT1	0.333935415032368	9.26507270995455	1.71346067103921	0.0925756343836626	0.260969477640788	-4.78240459834861
ACTL8	-0.14513955049722	8.18359252313569	-1.71312053467387	0.0926386591386554	0.261103733643519	-4.78294167571928
FAM13A-AS1	-0.156786912801876	6.76078615816166	-1.71306749021186	0.0926484910797702	0.261103733643519	-4.78302542470519
NUDT21	0.342753452423606	10.1693453437031	1.7129373710381	0.092672612687743	0.261136155860887	-4.78323085295913
POLR2K	0.27126927431598	9.46082678556253	1.7125714416175	0.0927404768210845	0.26126442514648	-4.78380849704117
NAXE	0.183745506348627	10.2942245890525	1.71250033255589	0.0927536692494186	0.26126442514648	-4.78392073472854
GGT5	0.288106399495994	8.171983904427	1.71248775368767	0.0927560030910921	0.26126442514648	-4.78394058863172
ANKRD36B	-0.326233391531218	7.53667536565302	-1.71223495667346	0.0928029164986296	0.261360996431098	-4.78433956426213
RGS18	0.416757133135856	6.35775846134776	1.71206745345058	0.0928340121020993	0.261390071946165	-4.78460389655984
ARMC4	-0.128521395055315	7.87061818764458	-1.71199158300207	0.0928480996620214	0.261390071946165	-4.78472361809705
HMGA1	0.323974885220109	11.6192369653488	1.7119752714095	0.0928511286151715	0.261390071946165	-4.78474935673776
GAB2	-0.202281680194892	8.70694948985632	-1.71146633462518	0.0929456757639578	0.261597494281499	-4.78555231666741
CRYGD	-0.128373388985031	7.83706631115986	-1.71144259407522	0.0929500880777961	0.261597494281499	-4.78558976743712
ATP1A1-AS1	-0.131002467405848	7.54093348116703	-1.71134746314294	0.0929677704285104	0.261611685188155	-4.78573983206
ELAC2	0.183595057903355	8.62969891149802	1.71111480548325	0.0930110271043164	0.26169782870827	-4.78610680746451
TFAP2C	0.37275159602978	6.57402341325528	1.71092339787031	0.0930466268617154	0.261762408068088	-4.78640868512834
AC099850.1	-0.0983698763197403	5.41620084012071	-1.71072016475347	0.093084438351528	0.261813251977663	-4.78672918047895
PTPRB	0.255262919346004	8.53304529817476	1.71069027943787	0.0930899995798243	0.261813251977663	-4.78677630628621
ARSG	-0.167309591848524	7.43844526111506	-1.71061292765144	0.0931043949111717	0.261818160526701	-4.78689827802232
MARK3	0.241914680509916	8.7214907536279	1.71050858133023	0.0931238168950342	0.261823570875741	-4.78706280817417
DDX55	0.30978576320422	7.40442717859989	1.71046666620795	0.0931316194997924	0.261823570875741	-4.78712889617126
PDYN	-0.133997744324899	6.21506756487949	-1.7103774786177	0.0931482237890448	0.261834685286142	-4.7872695143564
ING3	-0.19928839560937	8.7556010675804	-1.71026676302404	0.0931688394042381	0.261857070769896	-4.78744406573881
BAMBI	0.475700373088912	8.41252739600432	1.71014443419812	0.0931916218231095	0.261885539290278	-4.78763691456782
DCAF15	0.20583025565262	8.30785284717001	1.71002176310888	0.0932144726039087	0.261914192164417	-4.78783029065462
EXOSC5	0.238693108071754	8.68212373674114	1.70993655125195	0.0932303483207503	0.261923241372956	-4.7879646095496
TMSB4Y	-0.169494242424536	7.99538737481566	-1.70981840591409	0.0932523635275911	0.261936922141422	-4.78815083143238
UTS2B	-0.184518203323189	5.26792310175174	-1.70977458875604	0.0932605295095974	0.261936922141422	-4.78821989357474
CRNN	-0.118393503940889	6.8654596552353	-1.70950051097795	0.0933116213956372	0.262044861333175	-4.78865184386853
ILDR1	-0.342658778483194	8.26491829053743	-1.70939432018961	0.0933314230366298	0.262064911489503	-4.78881918544464
AC011525.2	-0.0995244338514345	5.57261662005344	-1.70920738965463	0.0933662888328453	0.262127249046853	-4.7891137389236
B3GNT4	-0.12684111970978	7.86569580924175	-1.70841716888636	0.0935137975783113	0.262459251766339	-4.79035860310198
SLC5A4	0.133561234117039	5.93938824279405	1.70837355728541	0.0935219440566887	0.262459251766339	-4.79042729117668
C10orf95	-0.161514223433359	7.40080987496274	-1.70837011581932	0.0935225869341814	0.262459251766339	-4.79043271140389
POLQ	0.219362809205028	7.9678305822148	1.70811991041308	0.0935693359235521	0.262554846205228	-4.79082675295402
ZCCHC7	0.352476850186301	8.76478181284302	1.70768530493038	0.0936505845232397	0.26274720724922	-4.7915110790805
AL162412.1	-0.166890349777799	6.22649194316396	-1.70746893434167	0.093691056265029	0.262800180616514	-4.79185171664963
EIF4H	0.157596135968275	11.7544408389458	1.70744859876281	0.0936948607416176	0.262800180616514	-4.79188372948124
TMEM123	0.267609542463461	11.4379973401407	1.70711409180143	0.0937574601915561	0.26294012921201	-4.79241027094939
PIP5K1C	0.16317494914049	9.26467559690279	1.70685369200623	0.0938062151564529	0.263041218682171	-4.792820098137
TMEM213	-0.120059241976555	5.94298279666463	-1.70663491588968	0.0938471930415628	0.263120476074401	-4.79316437340439
FOXA1	-0.456167889261808	8.28997671635326	-1.70640751274684	0.0938898024684631	0.263204285749665	-4.79352218292356
MFF	0.24592819371729	10.0348156566409	1.70622606155468	0.0939238131462413	0.263263970840704	-4.79380765851577
SAYSD1	0.149040193887684	8.54999249169999	1.70591105353303	0.0939828814662789	0.263393865634066	-4.79430319379004
ARHGAP20	-0.290408404678499	7.3126184975866	-1.70550065343458	0.0940598830827767	0.263543477994647	-4.79494866710091
ZNF782	-0.171781941695824	5.76365072030073	-1.70549080133794	0.0940617322291373	0.263543477994647	-4.79496416068551
UBE2NL	0.115889561295088	10.0124850414602	1.70499785884678	0.0941542912216052	0.263767104143687	-4.79573926928207
COQ8B	-0.132248414000694	8.62284437454796	-1.70447120442345	0.0942532632559072	0.264008633050144	-4.79656716669205
OSER1-DT	-0.12028043100911	7.53098450030369	-1.70438117873495	0.0942701900048624	0.264020314280195	-4.7967086637322
POLD2	0.345528956625744	9.16544500704715	1.70410405186284	0.0943223115061594	0.264130548131915	-4.79714419358575
GNA15	0.484341007528377	7.54330864814576	1.70376831524192	0.0943854880585755	0.264245905741457	-4.79767174953823
TTC14	-0.286105922339791	8.94516408792954	-1.70374943960382	0.0943890409792043	0.264245905741457	-4.79770140681345
PTCSC1	-0.126710776193686	7.43594106684658	-1.70366934659275	0.0944041179409318	0.264247524016092	-4.79782724516027
ZNF527	0.0992235246889575	8.04668461855528	1.70361072724155	0.0944151538918201	0.264247524016092	-4.7979193417737
ACYP2	0.262162197449847	8.57296658758252	1.70346658008892	0.0944422962285791	0.26428775081705	-4.79814579876169
LINC01220	-0.13278849707952	4.95488569427402	-1.70278102488707	0.0945714716490005	0.264548450453118	-4.79922258123533
SCNN1G	-0.13294666126846	7.27579485994638	-1.70269564051671	0.0945875703579495	0.264548450453118	-4.79935666508128
IFNGR2	-0.19534493330743	11.0978146618643	-1.70268710210133	0.0945891803490464	0.264548450453118	-4.79937007310282
C18orf21	0.134444627573822	8.98154220234401	1.7026770301419	0.0945910795320128	0.264548450453118	-4.79938588919823
TRIM17	-0.162561543755317	7.33970738115448	-1.70262063479058	0.0946017141004727	0.264548450453118	-4.79947444582634
C17orf80	0.149633194579726	8.11655390340731	1.7025653078779	0.0946121481496825	0.264548450453118	-4.79956132216775
ISY1	0.154965411286154	8.64510236575953	1.70239034100925	0.0946451512290415	0.264604983788663	-4.79983604500909
KIF17	-0.128908878628438	7.11870750405187	-1.70205155782362	0.0947090811033923	0.264747954024434	-4.80036791132089
SMURF2	0.251815187056424	8.86030463454121	1.70164779691403	0.0947853190593554	0.264925286775352	-4.80100166515892
BBOF1	-0.136195570885466	8.00852234237313	-1.70157058083852	0.0947999047264573	0.264930276549215	-4.8011228503184
MKNK2	-0.225000491830507	11.4733528829913	-1.70123106558291	0.0948640591391887	0.265073752548769	-4.8016556373877
TMCO1	-0.270983564699518	11.1012889141656	-1.70116334727093	0.0948768593941769	0.265073752548769	-4.80176189357966
CLNS1A	0.20480423344555	10.2749835737147	1.70093150635913	0.0949206932240929	0.265160424842631	-4.80212564455565
LINC01362	-0.126668162522174	5.34339594525835	-1.70061524986899	0.0949805143051568	0.265291728012663	-4.80262176972462
MAP3K8	0.372021397449286	6.91219216289333	1.70048932966538	0.0950043412246215	0.265296425628873	-4.8028192833128
NAPSA	-0.125317767297029	8.00050828866534	-1.70047088184005	0.0950078323796301	0.265296425628873	-4.8028482187688
GPR20	0.16260237171698	6.5771285919736	1.70022073602275	0.0950551816143979	0.26539283608164	-4.80324054547133
CNPY3	0.223747100298707	8.81471040454034	1.70011008453549	0.095076132655033	0.265415527051688	-4.80341407399143
CHIT1	0.216886134026117	6.67549001999041	1.70003386480414	0.095090566511184	0.265420020914629	-4.80353359927301
LINC00518	-0.130220048764573	4.56534858533154	-1.69976713102741	0.0951410925466813	0.265525241698849	-4.80395184487361
URGCP	-0.161080885857681	9.53832702254178	-1.69966079977184	0.0951612405083955	0.265545664662567	-4.80411855880218
CTDSPL2	0.249337802939632	8.39722374825389	1.69945879308558	0.0951995270209029	0.265616690583935	-4.80443525410385
LSM4	0.228581672837636	10.7448090121366	1.69929930263597	0.0952297643598468	0.265665242344757	-4.80468527104643
TAF5	-0.178055869553209	8.0146165974729	-1.6991967311661	0.0952492147736143	0.265683692475673	-4.80484605086164
LYPLA1	0.263696713977769	11.0409267693398	1.69900984859371	0.0952846613424677	0.26574675054643	-4.80513896532639
RLN3	-0.134652532025473	6.33369308393135	-1.69851517057251	0.0953785408562995	0.265972737820376	-4.80591417123729
GNB3	-0.137525438543169	7.76020514794104	-1.6982564104624	0.095427678452291	0.266058599639325	-4.80631959204351
PIEZO2	-0.135101017096275	6.62031067322321	-1.69821764847814	0.0954350410070227	0.266058599639325	-4.80638031890505
STS	0.429718860543252	8.63301748556381	1.69795731436115	0.0954845016930559	0.266160637244603	-4.8067881420498
KDM4C	-0.154565409264281	8.45809528476881	-1.69788527579882	0.0954981919763951	0.266162951701515	-4.80690098332205
BUB1B	0.602477796889788	8.96458811645207	1.69777534327752	0.0955190867841954	0.266185342557223	-4.8070731735113
PARD6G-AS1	-0.102174118651478	7.18555450099635	-1.69765680347653	0.0955416217929439	0.266207673830074	-4.80725883438462
AL109946.1	-0.143032813101599	5.80329744994342	-1.69759788294565	0.0955528245100072	0.266207673830074	-4.80735111333262
TGFA	-0.35644453136606	8.72755171350786	-1.69741345324478	0.095587897614734	0.266257085305892	-4.8076399412225
CYP3A7	-0.103939463411804	7.90801374727887	-1.69736933404313	0.0955962893611677	0.266257085305892	-4.80770903037674
ZNF285	-0.23686467509332	6.72582815481166	-1.69698468971547	0.0956694768189536	0.266425075581523	-4.80831130243645
SDC4	0.263470967283682	10.4812216918931	1.69659470487109	0.0957437275515653	0.266595981317738	-4.80892181252408
METTL21A	0.330166183183587	7.68877224615188	1.69624137051786	0.0958110412362679	0.266747527638827	-4.80947483942075
GPR137	-0.112203009151937	8.88914825259781	-1.69600215979951	0.0958566353664752	0.266838571913912	-4.80984918565563
ZNF688	-0.140233703942565	8.08276102183442	-1.69589509943282	0.0958770471144781	0.266845012213686	-4.8100167116004
CNOT9	0.226357046039018	9.19172421308118	1.69581806408164	0.0958917366146512	0.266845012213686	-4.81013724916758
PHF10	0.168550495942178	9.70798187874003	1.69578717242622	0.095897627716355	0.266845012213686	-4.81018558411252
CABYR	0.14562640744523	6.17390911336718	1.69568599745814	0.0959169240760608	0.266862828014818	-4.810343883072
DPP7	0.268073477336593	8.8200013313576	1.69557081423556	0.0959388960200055	0.266888082113717	-4.8105240891902
ST14	-0.334048078428632	11.6670668890296	-1.69524985407307	0.0960001431145195	0.266932057680158	-4.81102617932244
DNM1P41	-0.103155886110817	5.62622624286114	-1.69517709528121	0.0960140317581108	0.266932057680158	-4.81113998688319
TCAF1	0.174151925677901	8.74672199483721	1.69513486176522	0.0960220943091777	0.266932057680158	-4.81120604554232
PPCDC	0.176828935027684	7.53720889814413	1.69511361017658	0.0960261515352959	0.266932057680158	-4.81123928520996
PRICKLE1	-0.234663868328536	7.92672916661666	-1.69509033429834	0.096030595388657	0.266932057680158	-4.81127569064854
TXK	-0.163083851113805	4.97989424078126	-1.69508252257902	0.0960320868476813	0.266932057680158	-4.81128790873725
UQCC1	0.221790331952663	8.99683387591707	1.69487471231561	0.0960717701996492	0.266953915743837	-4.81161292046419
KLK2	-0.134219770222708	7.6554998801865	-1.69485640055433	0.0960752676524311	0.266953915743837	-4.81164155804655
AL133372.2	-0.120807497700535	5.5679117381215	-1.69483871744294	0.096078645135809	0.266953915743837	-4.81166921222797
GDPD5	0.247211007935693	8.48078891684062	1.69475344073609	0.0960949344034688	0.266963336556858	-4.81180257075661
KLHL10	-0.143602189999902	6.6839117614388	-1.69457418118323	0.0961291833708949	0.267022383655389	-4.81208288327276
LINC01214	-0.217147992749472	6.20092448530575	-1.69450715553069	0.0961419917379309	0.267022383655389	-4.81218768612903
NISCH	-0.199063954738635	9.4585052555968	-1.69437581727733	0.0961670940921275	0.267056265453477	-4.81239303894366
SHISAL1	-0.131068989490664	7.67244830125338	-1.69423859044494	0.0961933276807438	0.267093279180085	-4.81260758364881
INSIG1	0.5007538648196	9.59655809801435	1.69349675025171	0.0963352469663985	0.26745145626607	-4.81376713167221
LRP3	0.197164893954811	7.89871586151223	1.69320612693768	0.0963908922400343	0.267548965580931	-4.81422127286168
UBC	0.0971470390672717	13.9923205683431	1.69316624882787	0.0963985297147543	0.267548965580931	-4.81428358278902
CACHD1	0.217222294660384	7.45697603675225	1.69311079871688	0.0964091503745752	0.267548965580931	-4.81437022194377
CKMT1A	-0.437091582099473	11.197881725095	-1.69288994799317	0.0964514606679782	0.267627207170739	-4.81471526956619
PCBP4	0.178576531585978	8.21000587813493	1.69282865629485	0.0964632055608888	0.267627207170739	-4.81481102195616
TPD52L3	-0.232472858662041	7.60085912144932	-1.69259500019436	0.0965079902195774	0.267679838902204	-4.81517602070818
NEPRO	0.19479301520176	9.39244887240227	1.69259472691155	0.096508042609472	0.267679838902204	-4.81517644758231
RANBP3L	-0.143722722319153	4.41927545625419	-1.69240341893876	0.0965447231983185	0.267724660818498	-4.81547526002868
HOXA-AS2	-0.200996885424227	6.40387521425873	-1.69237552011331	0.0965500733608384	0.267724660818498	-4.81551883393265
AP002748.1	-0.113980071216489	7.70391971950629	-1.69216780221043	0.0965899151317111	0.267799259675958	-4.81584323893447
AHNAK2	0.324225632572097	7.66330744111521	1.69198584388358	0.0966248271510063	0.267860172454377	-4.8161273845688
SLFNL1	-0.101261215446676	7.49319952828131	-1.69180058736292	0.0966603826584425	0.267922852535394	-4.81641665267983
EIF4B	0.167108845510244	11.4090279547017	1.69140544025487	0.0967362575667762	0.268097258015475	-4.81703355936196
BNIP2	0.218116496959114	8.28589367593738	1.69109251135829	0.0967963799651779	0.268210464688003	-4.81752201522062
SCUBE1	-0.177920744978312	7.17676558089998	-1.6909640846971	0.0968210632189114	0.268210464688003	-4.81772245519541
STARD7-AS1	-0.0960965801811389	6.56916576427813	-1.69093927035292	0.0968258330651729	0.268210464688003	-4.81776118224494
NOS1AP	-0.148744010524044	7.87084169792551	-1.69092310230381	0.0968289410131304	0.268210464688003	-4.81778641499224
EIF3G	0.2072781878223	10.9473733555972	1.69045936479754	0.0969181191891361	0.268387794571499	-4.81851005773171
AC010201.2	-0.092912874516343	5.21465638779945	-1.69038514250922	0.0969323986398413	0.268387794571499	-4.81862586204588
PRDX2	0.281926030630025	11.401734223014	1.69034763448959	0.096939615377559	0.268387794571499	-4.81868438169869
ACTA1	-0.137287295188288	5.62439189205616	-1.69032053219069	0.0969448302757175	0.268387794571499	-4.81872666572543
RPS10P7	-0.125349963648739	7.22357232925222	-1.69011458928247	0.0969844643928507	0.268461610209821	-4.81904795066183
KLK6	0.740538671597837	7.7131727354035	1.68990862746224	0.0970241154828266	0.26853303856585	-4.81936923020383
MT1F	-0.70281843420095	11.5820896293487	-1.68984577862754	0.0970362175887324	0.26853303856585	-4.8194672610592
ST18	-0.151879900471015	6.77105622630803	-1.68947074688639	0.0971084591285348	0.268697029222364	-4.82005216349358
TIPARP	0.260232590435209	9.47409641088736	1.68896310065812	0.0972063163817879	0.268931844693739	-4.82084370816728
CPSF6	0.195237099276138	9.867449911785	1.68887522171932	0.0972232647429385	0.268942784066372	-4.8209807114013
TMEM60	-0.18387696837514	9.48427950729179	-1.68829470208318	0.0973352850281995	0.269189370451061	-4.82188558164506
SLC46A3	-0.418234522376274	9.27944197675453	-1.68823237113207	0.097347319062744	0.269189370451061	-4.8219827219441
PSTK	0.221797731341617	5.81260870012747	1.68815130645418	0.0973629717878676	0.269189370451061	-4.82210905322486
RAB7A	0.131763508683303	10.9422334508605	1.68814375011686	0.0973644309415201	0.269189370451061	-4.82212082875344
CHD1L	0.163112036802433	9.98801552412624	1.68802176607737	0.0973879889507462	0.269218278787557	-4.82231091785954
ODAM	0.401772346789155	6.63808123081069	1.68793710626273	0.0974043415233015	0.269218278787557	-4.8224428370051
CNTNAP4	0.108414152587004	7.22388832664925	1.68788757554799	0.097413909737644	0.269218278787557	-4.82252001432969
GAP43	-0.136057121868464	6.94775727259179	-1.68773202126705	0.0974439643343974	0.269265384489856	-4.8227623813741
YWHAZ	0.133720825233224	12.720817149089	1.68758815465838	0.0974717675472579	0.269275511144653	-4.82298652028416
LINC01018	-0.15402016249129	6.03898091009578	-1.6875280050741	0.0974833938025767	0.269275511144653	-4.82308022608413
CLEC5A	0.592366367804558	5.26067788596455	1.68751110739296	0.097486660144315	0.269275511144653	-4.82310655009814
PGGT1B	-0.264899654063486	9.10312495482216	-1.68731645412758	0.0975242933414226	0.269343514716763	-4.82340977329488
SCARB2	-0.207595203293735	11.9171751096646	-1.68698573150047	0.0975882608376004	0.269484220754612	-4.82392488847245
FAM171B	0.373114123445651	6.28268251595718	1.6866914778352	0.0976452036054691	0.269605493466168	-4.82438312592528
DCTN6	0.183893079619976	9.92606432179369	1.68637944820672	0.0977056161494412	0.269734789233079	-4.82486896778312
KLHL42	0.210317824276506	8.78130277164231	1.68631500560948	0.0977180968096644	0.269734789233079	-4.82496929734154
MAPKAPK5	0.258424242180983	8.65441492565797	1.68620103340819	0.0977401731255304	0.269759749723844	-4.82514673030761
SPAG7	-0.15651075125102	9.81578627388661	-1.68604282780995	0.0977708242085257	0.269808366485847	-4.82539300850367
AL683813.1	-0.143673303182539	5.71410504318736	-1.68548243999091	0.0978794584965723	0.270072144047935	-4.82626519680549
NT5C2	-0.174694759137502	9.10015486163372	-1.68535238557037	0.0979046844499308	0.270076169875146	-4.82646757669667
AFMID	0.10865250676065	6.77362463905371	1.68518715566096	0.0979367409111576	0.270076169875146	-4.82672467367363
TM9SF2	0.208330765778923	12.1176312340099	1.6851841300704	0.0979373279902019	0.270076169875146	-4.82672938126897
PPP2CB	-0.281640425646444	11.5537700789127	-1.68518177867202	0.0979377842524521	0.270076169875146	-4.8267330398659
AC116903.2	-0.137227495965863	5.29669705881967	-1.68512780959061	0.097948256822361	0.270076169875146	-4.82681701039751
WBP4	0.250015050362737	7.62708584519458	1.68507135940095	0.0979592118303483	0.270076169875146	-4.82690483872052
LRP2	-0.153980731885915	5.55639615093824	-1.68492622710341	0.0979873815583408	0.2700829302261	-4.82713063151812
MYRIP	0.407644388303019	6.99029544756422	1.68488344171574	0.0979956873399371	0.2700829302261	-4.82719719252511
CNOT4	0.178237595112146	8.13810950994931	1.68485704464708	0.0980008120016434	0.2700829302261	-4.82723825755669
CDK5R2	-0.173861103573182	6.35049531751573	-1.68478817433063	0.0980141833519203	0.270083817445706	-4.82734539408901
KHDRBS2	-0.13113333152056	6.87037110474516	-1.68464036311589	0.0980428863453439	0.270126946044939	-4.82757532003472
DCLRE1B	0.19568575193418	7.84053833768739	1.68404919135754	0.0981577532086984	0.270407429543515	-4.82849473019434
TMEM125	-0.384230588373438	9.74576559459078	-1.68397093245475	0.0981729674906345	0.270413349501419	-4.82861641949024
ASPHD2	0.309840914567144	7.9806823956874	1.68348919246529	0.0982666650609953	0.27059235468797	-4.82936539375832
FXYD6	-0.219883667089432	8.68608743392805	-1.6834442078811	0.0982754182330457	0.27059235468797	-4.82943532275556
FABP3	-0.157680908505832	7.18172168826964	-1.68343517010767	0.0982771768946935	0.27059235468797	-4.8294493718659
HNF4G	-0.505190580489709	8.9090092550778	-1.68324126381809	0.0983149153784961	0.270660255864423	-4.82975078065598
AL162595.1	-0.197628389302938	7.83993600549602	-1.68295587399089	0.0983704802582014	0.270777208392605	-4.83019433551313
KLRK1-AS1	0.395398439047706	7.9315220456728	1.68245094698448	0.098468851843382	0.271011945026925	-4.83097893219032
CASC16	-0.162685266163188	6.42189512170714	-1.68238210069001	0.0984822709708048	0.271012839021772	-4.83108589489169
TEX43	-0.145434032495513	5.01033719361442	-1.68228605054972	0.0985009950272931	0.271028329444281	-4.8312351161868
POLR2H	-0.141222011604924	10.2445626582985	-1.68200259237257	0.0985562695425946	0.271144372022209	-4.83167544598769
LINC00942	-0.108891429793112	6.70027346268616	-1.68182894580034	0.0985901433146356	0.271201514644207	-4.83194515946346
RAP1GAP2	-0.285921485892759	8.33111110714167	-1.6816164546453	0.0986316076325359	0.271279519358219	-4.83227517379363
BRPF3	-0.269037511852659	8.54097093763816	-1.68128569357025	0.0986961789772967	0.271421049201848	-4.83278879593081
KCNK2	-0.117040379460564	5.0080368878779	-1.68117916753745	0.0987169824351397	0.271428423563565	-4.83295419562113
SLC25A5-AS1	-0.156280287855065	6.95434889574561	-1.68113766074062	0.0987250892683249	0.271428423563565	-4.83301863941415
WDR61	0.22113941949153	10.2772355413739	1.68095372603596	0.0987610207608371	0.271491147122731	-4.83330420085585
TXNDC15	0.302598433742553	9.86423938193319	1.68053106985624	0.0988436270000941	0.271682144491494	-4.83396027537795
PAQR9	-0.126387137492411	4.59784514299073	-1.67983185903537	0.0989804091908839	0.272021979687123	-4.83504531276613
CCDC114	-0.174617494753444	5.35788225013755	-1.67961432389691	0.0990229959062124	0.272091023706214	-4.83538280222538
AC108002.2	-0.149332920305421	6.86708884769234	-1.67950666745403	0.0990440773049761	0.272091023706214	-4.83554980869419
KIT	-0.429082966753038	8.70188755915355	-1.67950210210653	0.0990449713776206	0.272091023706214	-4.83555689066538
TACSTD2	1.00822430869054	8.17990055731257	1.67906273621951	0.0991310473288347	0.272291345264086	-4.83623837426868
LSM11	-0.218317564960155	7.89845515078163	-1.67857185847074	0.0992272875853176	0.272519529080854	-4.83699956768868
PERM1	-0.133511293090854	7.83671232176394	-1.67828180727588	0.0992841903422234	0.272639629496218	-4.83744925035938
ZNF485	0.199531585818017	4.36366008403045	1.67790248524281	0.0993586468371105	0.272807895142966	-4.83803722993177
RAB4A	-0.218484591220792	9.40295002650553	-1.6776928159289	0.0993998221488989	0.27288474850985	-4.83836218325922
ZBTB24	0.174739365571122	7.96350196319468	1.6774802972901	0.0994415713115061	0.272963156688891	-4.83869151557625
CYCSP33	-0.141098291034957	8.09053272158709	-1.67724473603471	0.0994878640025208	0.273054014223601	-4.83905651265912
ZSCAN23	-0.10649928760026	5.8278717182396	-1.67670492866689	0.0995940141102812	0.273285032618765	-4.83989275990577
KLHL26	0.140382913721915	7.67886193037001	1.67665650862234	0.0996035401836386	0.273285032618765	-4.8399677584885
CNMD	-0.113196579400962	6.77745859823035	-1.67661529860344	0.0996116483585042	0.273285032618765	-4.84003158782346
RAMP1	0.433988070903013	8.49786775105064	1.67646891156797	0.0996404547562944	0.273327831953748	-4.84025831230865
ZNF512B	0.297427990086358	6.30835629831755	1.67609952605373	0.0997131737339638	0.27349106238694	-4.84083033862263
OVOL1	-0.288668173149135	9.4095679032576	-1.67587366735984	0.0997576587981616	0.273542150046766	-4.84118004543429
DNAJC18	0.129491739237015	7.07993487524991	1.67582265811506	0.0997677078188182	0.273542150046766	-4.84125901943424
AKAP8L	0.188402712608008	7.98463691653824	1.67580366616533	0.0997714495194007	0.273542150046766	-4.84128842277606
AC106881.1	-0.11504508235642	4.43374332564462	-1.67570157710309	0.0997915645780473	0.273561061201569	-4.841446471991
SMAD3	-0.199964929781347	8.93674314151387	-1.67551133398973	0.0998290578982472	0.273627600492653	-4.84174097398509
ATP6V0D1	-0.176070285587858	11.6914735355421	-1.67534087999956	0.0998626609747138	0.273683460565897	-4.84200481646279
PSEN1	-0.234767068166684	9.86202007893379	-1.67524108943905	0.0998823378624427	0.27370114480855	-4.84215926924021
AKR7A2	-0.179017137555798	10.1718413471221	-1.67513104915438	0.0999040394981758	0.273724371921332	-4.8423295767006
AC109449.1	-0.0924845523689104	5.11266311684285	-1.67495111267894	0.0999395340732427	0.273785378784104	-4.84260803976771
ZMAT2	-0.145348579962398	9.82319148944736	-1.67480571730574	0.0999682225700274	0.273827726645296	-4.84283302877897
PDCD1	-0.163579532256997	7.80562419040545	-1.67461633355735	0.10000560070794	0.273890962525224	-4.84312606051477
TTTY1	-0.134151956850079	6.82139112164661	-1.67455466126299	0.100017775270119	0.273890962525224	-4.8432214791009
ABCB1	-0.73769373689527	8.78952627173359	-1.67428367996809	0.100071283371829	0.274001237193642	-4.84364070070174
ZNF626	-0.109459226552113	6.66002298951788	-1.67411797082592	0.100104015952664	0.274015866107424	-4.84389703116125
INPP5A	-0.156535987794877	9.79788368508766	-1.67407553180687	0.100112400358659	0.274015866107424	-4.84396267515065
FAM223A	-0.128243048133524	6.19771770170084	-1.67405556954859	0.10011634437379	0.274015866107424	-4.84399355193536
SLC28A3	0.394163415702359	7.23962261708174	1.67362102649334	0.10020223020167	0.274198836442181	-4.84466560341768
SCNN1A	-0.600701974326554	11.6382569815027	-1.67358328676948	0.100209692170298	0.274198836442181	-4.84472396320624
TTC28	0.216403215843091	7.76270444888048	1.67345977581585	0.100234116173775	0.274229412088385	-4.84491494931273
C8orf44-SGK3	-0.23139934824046	9.44911140158812	-1.67329676211859	0.100266359228393	0.274269169983232	-4.84516699959168
DCAF8	-0.261738503448337	9.13003182632031	-1.67325231814034	0.100275151435624	0.274269169983232	-4.84523571465635
STUM	-0.150070381821249	7.94313998368935	-1.67280650240626	0.100363380701978	0.274474219131717	-4.84592490245306
ERGIC3	0.184901774602219	11.4798322168348	1.67272727226754	0.100379067422741	0.274480850633963	-4.84604736737589
COPS4	0.158950776141083	9.75819809863774	1.67248783972376	0.100426484729492	0.274542814692294	-4.84641742343087
DLGAP4	-0.221236871751497	8.67798121594401	-1.67247888884845	0.100428257720218	0.274542814692294	-4.84643125657906
ATP5F1C	-0.151563114634364	12.6476881886352	-1.67221388626412	0.100480761104612	0.27465006769442	-4.84684077538404
STK26	0.345794774798158	9.42668992626464	1.67188804298266	0.100545349349414	0.274790320280579	-4.84734423420449
SHANK2-AS3	-0.101136768457049	6.95269799962466	-1.67167004884443	0.10058857887874	0.274872170194519	-4.84768100690837
USP3	0.183261031577423	9.84815908975203	1.67153266453665	0.100615830830065	0.274910343325393	-4.84789322770844
TRIM24	0.266867510564673	8.47606439439564	1.67141713037624	0.100638753208988	0.274936678348261	-4.84807168400238
ZNF10	-0.145054552737334	7.25913612064086	-1.67111246507079	0.100699220400488	0.275033090126796	-4.84854222305248
FAAP20	0.201051740214393	8.68154610709094	1.6711054088879	0.100700621200215	0.275033090126796	-4.84855312003624
FAM217A	-0.135675507331855	6.8059184328854	-1.67085320650486	0.1007506991349	0.275043577216282	-4.84894257348385
STARD6	-0.0973800738873809	4.97181846751731	-1.67076703914089	0.100767813421097	0.275043577216282	-4.84907562195091
GLRA1	-0.143224637397705	5.58256373481796	-1.6706260827574	0.100795814866003	0.275043577216282	-4.84929325529481
AC005256.1	-0.165924790718782	7.52336114499923	-1.67062391989265	0.100796244575826	0.275043577216282	-4.84929659457934
RUNX2	0.385701298533382	8.48071098889245	1.67058700730137	0.100803578462002	0.275043577216282	-4.84935358397559
PDCD6	0.218821089142651	10.102259862562	1.67058468646763	0.100804039585686	0.275043577216282	-4.84935716707613
CD244	-0.142451799171266	7.23460445968242	-1.67055890566143	0.100809162059593	0.275043577216282	-4.84939696937844
TBCA	0.209258863434473	11.3061946294649	1.67055079626978	0.100810773385646	0.275043577216282	-4.84940948913945
ERAP1	-0.406395396913883	9.76130021434965	-1.67042672318924	0.100835429185919	0.275074585193221	-4.84960103376545
CSHL1	-0.13876624734872	7.83346588394776	-1.67030308237539	0.100860004004147	0.275105364110942	-4.84979189840732
BIK	0.373579332712463	9.68733011758858	1.67005322555285	0.100909680473285	0.275204593063062	-4.85017756448458
AC007557.2	-0.129787114977165	5.38709533521145	-1.6696744260562	0.100985031547076	0.275373807368883	-4.85076216145497
KCTD12	-0.56127745617346	10.0465809452024	-1.66940676137748	0.101038303407772	0.275425133841716	-4.85117517384908
TSSC4	0.164648161863635	8.25916322616038	1.66939498087536	0.101040648546861	0.275425133841716	-4.8511933500591
TRAFD1	0.202539522561395	8.87202990955432	1.66937926859027	0.1010437764536	0.275425133841716	-4.85121759246308
MARK4	0.136711976377832	8.49327698550012	1.66921063189883	0.101077352624612	0.275480374937003	-4.85147776830672
CATSPERZ	-0.126294146248598	7.7321530705682	-1.669103039577	0.101098779420789	0.275493292695975	-4.85164375147759
STUB1	0.158003715234027	11.7836269787628	1.66905316107971	0.10110871388697	0.275493292695975	-4.8517206960207
ZBTB1	0.275985602043974	9.15154987237263	1.66854580848641	0.101209810461185	0.275732453220368	-4.85250324141052
EMC2	0.235792417215054	9.38568793877137	1.6682960018002	0.101259618108574	0.275831839430528	-4.85288846744084
H2AW	0.20907473701763	8.71567394481935	1.66821002603264	0.101276765012778	0.275842243120078	-4.8530210384484
RAD51AP1	0.663191811017919	8.33606495340382	1.66804088729263	0.101310504786185	0.27589783125785	-4.85328182542395
TRUB1	0.265373321006219	8.8145989381998	1.66780825946848	0.101356924400176	0.275973599282753	-4.85364046458062
PPP6R3	0.163416519439819	9.61227075468678	1.66771736576177	0.101375066478721	0.275973599282753	-4.85378058202316
CXCL14	-0.909445022941936	12.0704764625315	-1.66770102159566	0.101378329001632	0.275973599282753	-4.85380577669298
SPATA25	-0.218333402016888	6.68489584674474	-1.66755820842903	0.101406840156977	0.276014909354149	-4.85402591500075
AL078605.1	-0.109311755025153	6.96286893912905	-1.6673724946213	0.101443925804089	0.276030566777186	-4.85431215697545
TMEM175	-0.121284015829348	7.79249970501274	-1.66734547714474	0.101449321916324	0.276030566777186	-4.85435379682369
LINC01085	-0.0843589681792429	3.86017960811422	-1.66732905053721	0.101452602863896	0.276030566777186	-4.85437911352842
SLC6A9	-0.214255974201103	7.08255321910121	-1.66705131555461	0.101508089071316	0.276145231270902	-4.85480712521285
BCORL1	-0.114681894151053	7.79621213247098	-1.66684494763696	0.101549333585997	0.276221127247915	-4.85512511329143
CCL8	-0.881771325396359	8.41821142618839	-1.66657792098303	0.101602721680375	0.276330030304694	-4.85553651692642
CRHR1	-0.152059389099665	7.19944314597437	-1.66639682299688	0.10163894267279	0.276361247263932	-4.85581549811557
EID2	0.174741760778748	8.56551983734268	1.66630349162958	0.101657613795771	0.276361247263932	-4.85595926436752
SREK1	0.166682038403806	9.75907086736719	1.66620629948715	0.101677060261015	0.276361247263932	-4.85610897004649
KRBOX1-AS1	-0.214691530898633	6.88709420381878	-1.6661893928718	0.101680443293233	0.276361247263932	-4.85613501061698
PANK2	0.210003387240864	9.25830318789735	1.66618679407293	0.101680963323904	0.276361247263932	-4.85613901341999
RTL9	-0.209582045395758	6.65707824444312	-1.66579361872132	0.101759664483141	0.276538836109188	-4.85674453789822
SOD3	0.307856156548327	9.42009287491241	1.66572205191085	0.101773995241673	0.276541470331746	-4.85685474330634
PNMA3	-0.105535702502206	7.99688210171194	-1.66545839175931	0.101826805627843	0.276623354754944	-4.85726071584586
CDYL2	0.152510055900335	8.03165263677834	1.6654381472611	0.10183086147161	0.276623354754944	-4.85729188507588
TMEM268	0.292513014604355	7.14645238852091	1.66531101475002	0.101856334606788	0.276656241122926	-4.85748761557183
ARVCF	-0.123166156405089	8.80246795441169	-1.66516763456741	0.101885069498438	0.276697977090823	-4.85770834460111
BTBD18	-0.131161072262113	5.49278096578332	-1.66481000989541	0.101956770167281	0.276856372625586	-4.85825882183285
PWRN2	-0.226625201088138	7.19888849327915	-1.6645989552642	0.101999104192526	0.27693499402764	-4.85858364009091
AL049830.3	-0.15820135807236	5.40781327251979	-1.66427684342772	0.102063742184823	0.277074143756463	-4.85907930710554
SAT1	0.232276586159648	12.6291447924428	1.66402883674288	0.102113532393982	0.277149559064962	-4.8594608823447
IQSEC2	-0.148715147288122	8.17935836698637	-1.66400507452559	0.102118303977842	0.277149559064962	-4.85949743947012
TBC1D10B	0.129707817731658	9.70253319667242	1.66386377827379	0.102146680812953	0.277166436540603	-4.85971480789042
OSBPL2	0.196889258744724	9.43259264342892	1.66384075177721	0.102151305886444	0.277166436540603	-4.85975023000559
ABCB8	0.160129397928223	7.382842102247	1.66363273565913	0.102193095518006	0.277243478560253	-4.86007020544027
POM121L10P	-0.119771238771024	7.23721133908293	-1.66342837745813	0.102234163919172	0.277318543988873	-4.86038451932817
NOS2	0.572332707113254	8.73450796931107	1.66332700928513	0.102254540167159	0.277337467938631	-4.86054041620559
CATSPERD	-0.105255483299731	4.00874565828916	-1.66302675920566	0.102314913633921	0.277391940757317	-4.86100212911915
HERC4	0.217693878895332	8.99053953912559	1.66302059284508	0.10231615385467	0.277391940757317	-4.86101161072756
NUTM2B	-0.124874424850511	7.99831573061427	-1.6629943079016	0.10232144060091	0.277391940757317	-4.86105202700915
LINC00964	0.105791700671038	6.39281815282625	1.66296053166687	0.102328234414752	0.277391940757317	-4.86110396121861
PARP15	-0.209397764841687	5.58170309864257	-1.66282360366398	0.102355780148173	0.277430275239227	-4.86131449152504
SELENOK	0.183793032953725	10.7293534198824	1.66262201157769	0.102396345368902	0.277503883737091	-4.86162441628751
AC021016.1	-0.166095427385113	7.30514017091264	-1.66209045865688	0.102503369828496	0.277757560269753	-4.8624414568769
PTPRCAP	-0.316517287597222	8.67438289584	-1.66132404910453	0.102657842209534	0.278139725122493	-4.86361907992727
GREB1L	-0.178372060867063	7.58991121638934	-1.6611727260032	0.102688364394664	0.27818600495764	-4.86385153728395
FTSJ3	0.165531206022653	9.13683621513171	1.66107143027955	0.102708800103243	0.278204951673449	-4.86400713371204
RYK	0.220208315899425	9.2322553077644	1.66067667766549	0.102788470464225	0.278384319968342	-4.86461341685444
TUBA3C	0.160423019124	9.06218829872822	1.66057415718576	0.102809169779344	0.278403949617045	-4.86477085244638
CFAP251	0.125823573832143	6.52788160270161	1.66049284940634	0.102825588586751	0.278411984167973	-4.8648957065667
TGS1	0.231255728055563	8.49857171553495	1.66038273147723	0.102847828564802	0.278435776037372	-4.86506479208407
HOOK2	-0.205886071547349	9.2741923622729	-1.66026468173241	0.102871674864675	0.278463138234259	-4.86524604571794
C15orf61	0.183977567373267	9.45002719849858	1.66013114678361	0.102898654662371	0.278463138234259	-4.86545106143893
FLVCR2	-0.26796627734249	8.3057413416411	-1.66004664634254	0.102915730373675	0.278463138234259	-4.86558078703423
SPPL2C	-0.152049206314646	6.86654803007855	-1.66000988855503	0.10292315905112	0.278463138234259	-4.86563721597048
ARHGAP26	0.262816277904408	8.94034564825181	1.65999975592227	0.102925206913663	0.278463138234259	-4.86565277094534
UBE3C	0.249094749621731	9.05706250361718	1.65968792259905	0.102988246501179	0.278560985769698	-4.86613143612592
AHSA1	0.226267794050658	10.5348630865136	1.65964617915938	0.102996687666844	0.278560985769698	-4.86619550633528
C16orf70	0.0990331143250369	8.07859256190556	1.65961428591061	0.103003137353867	0.278560985769698	-4.8662444569385
MICU1	0.110242662827305	9.71894297047013	1.65953109556344	0.103019962272155	0.278560985769698	-4.86637213572509
CCDC187	-0.215287502729471	7.22183954650075	-1.65946669195353	0.103032989191484	0.278560985769698	-4.86647097709024
HCN2	-0.147136379802842	7.51076345698648	-1.65934041484208	0.103058535177224	0.278560985769698	-4.86666476685249
SYS1	0.140885811137688	8.8816598008862	1.65933075187088	0.103060490219384	0.278560985769698	-4.86667959547989
COA7	-0.155143426722431	8.65494075595334	-1.65928846975184	0.103069045225122	0.278560985769698	-4.86674447997479
KATNA1	0.190168124266586	8.55672001502454	1.6591242190155	0.103102283840316	0.278614436433348	-4.86699651872373
BIN1	0.215224643230423	9.23397640400405	1.65902091192703	0.103123194080985	0.27863456238827	-4.86715502949067
SERP1	0.185843652133538	10.8652143053414	1.65870960389039	0.103186226479407	0.278768480543571	-4.86763263617792
OR2L1P	-0.111763528572288	5.61288940025872	-1.65832457346008	0.10326422948779	0.278929075596504	-4.86822323627956
MRPL57	0.225815186843086	10.9443945322286	1.65828314975727	0.103272624355994	0.278929075596504	-4.86828676899149
TFAM	0.297751666190106	8.99629309354525	1.65818055304326	0.103293418862658	0.278948837447864	-4.86844411837471
PPP5D1	-0.21614128309898	5.93677777732514	-1.65797377540747	0.103335339374484	0.278993280979678	-4.86876122030749
KLC1	0.222326663667339	9.05266100880042	1.6579663950464	0.10333683586946	0.278993280979678	-4.86877253773765
LINC00566	-0.113112233865762	4.6510347964817	-1.65786376575442	0.103357647558565	0.278996658237281	-4.86892991016658
SPATA2	0.235389489222735	8.92139036120351	1.65782728131623	0.103365046884257	0.278996658237281	-4.8689858535419
TSPYL4	0.289874428943351	8.32234901093854	1.65770284553286	0.103390286680775	0.27900917114521	-4.86917664873035
ABT1	0.145442928112692	9.1236304731981	1.65767150653075	0.103396644087731	0.27900917114521	-4.86922469824747
LTA	-0.150316977298755	7.19822915579374	-1.65759076352767	0.103413025027212	0.279016996348351	-4.86934849111334
PCYT2	0.177197600742526	8.72373636040174	1.65747546119603	0.103436420957178	0.279043744075953	-4.86952525999543
OXER1	-0.086706611709662	8.8866295232282	-1.6573664122194	0.10345855200576	0.279046225098089	-4.86969243179008
NLRP3	0.384291029604343	6.48284673137815	1.6573380653486	0.103464305522672	0.279046225098089	-4.86973588585591
PPP2R2B	-0.210345941869546	7.49740940651974	-1.65724648780212	0.103482894652361	0.279059996171977	-4.86987626423692
OTUB2	0.226236255963316	7.88889462937771	1.65717571678554	0.103497262180295	0.27906238084231	-4.86998474372166
AC105760.1	-0.14208782206568	4.39590346573884	-1.65704220216498	0.103524371998965	0.279072742488315	-4.87018938678977
AC068491.2	0.14833568750632	5.94460840570423	1.65702397951458	0.103528072514146	0.279072742488315	-4.87021731621205
HPN	0.218243700499498	7.20641783719592	1.65673738631267	0.103586285880703	0.279193301064321	-4.87065653461309
CLUH	-0.218924504267241	10.1235060571063	-1.65664159770183	0.103605748616778	0.279209398323105	-4.87080332027747
FGD5-AS1	-0.264628948601709	10.029147742169	-1.65637306423796	0.103660326328148	0.27932011118522	-4.87121477819236
SORCS3	-0.117755174501879	4.53792828686742	-1.65624920820136	0.103685507198112	0.279351593657813	-4.87140453533146
RPP38	0.112177620138693	9.02016128203226	1.65614257406005	0.103707190733236	0.279367460730387	-4.87156789700053
AGAP9	-0.163525227476722	8.99221184375405	-1.65608749405986	0.103718392436213	0.279367460730387	-4.87165227492381
RP2	0.392042150009182	7.82614777664944	1.65598734663927	0.103738762103489	0.279383483829906	-4.87180568590265
ARL10	-0.152669478487857	7.58602409334547	-1.65592552194582	0.10375133868274	0.279383483829906	-4.87190038800613
AC008708.2	-0.126269930337156	5.81112483043447	-1.6552854619756	0.103881615033035	0.279664914444815	-4.87288063583592
EGFR	-0.334605390941199	10.0283274959762	-1.65527927522959	0.10388287492157	0.279664914444815	-4.87289010914254
CCN3	0.155033035650082	7.79202556629324	1.65509078759373	0.103921265128798	0.279731879876541	-4.87317871112048
ADAT3	-0.131919000284153	9.54588673588484	-1.65489749959202	0.103960645095186	0.279801491747082	-4.87347463258857
GPAA1	0.197572928930416	10.3344412267599	1.65476168107374	0.103988323684301	0.279839596319592	-4.87368255049299
KRT6B	0.804245033603238	8.40802101137489	1.65416700946058	0.104109583338039	0.280110877758295	-4.87459272411821
SLC16A1-AS1	0.142240266653672	7.21130536191839	1.65409818733376	0.104123624336364	0.280110877758295	-4.87469804078896
CCDC27	-0.191817193907234	6.85581262687572	-1.65406824574508	0.10412973346245	0.280110877758295	-4.87474385838078
Z84468.1	-0.200355986351529	7.5327743912847	-1.65384715321319	0.104174853102976	0.28019583296586	-4.8750821583605
CCNF	0.236083916701253	8.58565839247586	1.65366740977405	0.104211546168757	0.280258104347033	-4.87535715906346
MYCNUT	-0.137560084453777	6.26994180112461	-1.65355927474024	0.10423362608775	0.280280016825909	-4.87552258870019
FUBP1	0.187479215841883	9.48437328314348	1.65349487171819	0.104246778254136	0.280280016825909	-4.87562111061549
MAP3K11	-0.174072092521614	9.41652643654337	-1.65328640841665	0.10428935922235	0.280358081286527	-4.87593998828705
FABP1	-0.844643403405085	13.2267816895291	-1.65313102433676	0.104321107409668	0.280407007799726	-4.87617764944553
C8orf31	-0.133227152283276	6.10605082209177	-1.6529191933124	0.10436440160101	0.280486952335555	-4.87650161440916
LY75	0.316380185065485	10.0436219177233	1.6528340001346	0.104381817589357	0.280497335581267	-4.87663189458629
IDNK	-0.219047723576313	8.60926219248472	-1.65261875991759	0.104425829593849	0.280579176308436	-4.8769610201244
ATP5MC2	-0.173501990024869	11.6612020488346	-1.65247197636793	0.104455852375426	0.28062341337152	-4.87718544600164
RUBCNL	0.516313929180585	9.07437461221618	1.65232817388033	0.104485272256839	0.280666019454872	-4.87740529664148
CRYL1	-0.308435926003225	9.71029927335052	-1.65217867318152	0.104515865087034	0.280703929077061	-4.8776338407465
SERPINB6	0.316976680742579	10.996620505166	1.65212666119902	0.104526510189733	0.280703929077061	-4.87771334795035
BAHD1	-0.127227600678694	8.84530172516591	-1.65184682145216	0.104583799176654	0.280818581891025	-4.87814108157443
GLRX2	0.247368054591062	9.49965838323702	1.65178558023084	0.104596339942886	0.280818581891025	-4.87823467981032
SHCBP1L	-0.0971472180232036	6.0642342944618	-1.65160856875155	0.104632594651738	0.280865388249841	-4.87850519844546
KRBOX4	0.229380950264101	6.65525582280583	1.65155743691839	0.104643069158856	0.280865388249841	-4.87858333607713
RNF133	-0.114278191193696	6.5957194815238	-1.65150171511702	0.104654484910025	0.280865388249841	-4.87866848544732
RPUSD4	0.242901082292219	8.79668696760791	1.6512855580832	0.104698778730906	0.280947831374764	-4.87899877408402
CIAO1	0.196117991451338	9.22612938808534	1.65102340390466	0.10475251860716	0.28103686579603	-4.87939929452311
FAM181A-AS1	-0.103695222455599	6.06776329246095	-1.65099122903503	0.104759115795351	0.28103686579603	-4.87944844752071
PRAMEF1	-0.130265057620126	6.34792280230113	-1.6507828305352	0.104801854385943	0.28109547678616	-4.87976679355671
TOMM20	0.255006399538553	10.8054289710331	1.65067199594929	0.104824590264582	0.28109547678616	-4.87993608793309
RNASET2	0.183360107392556	11.843749207447	1.65058875933447	0.104841667525826	0.28109547678616	-4.88006322106918
AL139246.3	-0.283110236876269	7.29474044861987	-1.65057207982883	0.104845089854158	0.28109547678616	-4.88008869616031
SHPRH	0.334326357146645	7.08355038310289	1.65055365260157	0.104848870888977	0.28109547678616	-4.88011684032895
H4C11	-0.215605788902721	8.63110447793722	-1.65041518250021	0.1048772867722	0.281135242109081	-4.88032831869426
KIF15	0.480193893912036	7.55848373478714	1.65001407277415	0.104959635260831	0.281279906750857	-4.88094082350376
HOXA7	-0.42995528756525	8.84200913897356	-1.64990521176953	0.104981993714149	0.281279906750857	-4.88110703402224
PDZD8	0.3570696229335	9.29109028211353	1.64989710051148	0.104983659803269	0.281279906750857	-4.8811194180121
SATB1	-0.418425968342605	9.64683753204006	-1.64988758047369	0.104985615289674	0.281279906750857	-4.88113395280881
ETV5	0.335363035004554	8.07721334528699	1.64945807257917	0.105073870351409	0.281479924238042	-4.88178962935786
ZFAS1	0.406024747507869	11.5614160988095	1.64934876089687	0.10509634132995	0.281503685324962	-4.88195647755037
HSD17B14	-0.130328371065067	7.81526135208554	-1.64899177952885	0.105169752596148	0.281663867686656	-4.88250128802861
SLC43A1	0.329589055817594	8.7106598042425	1.64875876050394	0.105217694268855	0.281755805185987	-4.88285685519059
ATP6V0A2	0.256482082440451	8.19163813601832	1.64852982311105	0.105264813559023	0.281834359396537	-4.88320615026575
DM1-AS	-0.136297491333054	7.4341167168481	-1.64848391878232	0.10527426354035	0.281834359396537	-4.88327618232882
TSPAN15	-0.210163634782525	9.23738334747918	-1.64830215943372	0.105311687781875	0.281870851567506	-4.88355345888699
ZNF12	0.187443917231956	9.44298033329046	1.64828543253847	0.105315132394624	0.281870851567506	-4.88357897463445
DUSP6	0.410139874260267	10.392889328403	1.64788638020732	0.105397337552883	0.282054395569177	-4.88418763315388
GLIS3	0.370189977876433	7.66107000976142	1.64770723422914	0.105434258829022	0.282101124286889	-4.88446083436283
MSI1	-0.138978495685132	7.03898199271361	-1.64766939296607	0.105442059114044	0.282101124286889	-4.88451853964151
ZBTB48	-0.160799116555417	7.70640442636617	-1.64690227975703	0.105600287095461	0.2824655254016	-4.88568807743943
EBLN2	-0.166661363645686	7.774189144153	-1.64687674138553	0.105605558078832	0.2824655254016	-4.88572700474212
SMARCD1	0.125451006890263	9.4907718707774	1.64657896362821	0.105667033669236	0.28259343530846	-4.88618085767143
CLK4	-0.278194453159102	8.28197980812066	-1.64622888108963	0.105739344826163	0.282750286804535	-4.88671433593835
APCS	-0.135853748254723	6.06601073315793	-1.64609941152289	0.105766097588626	0.282785288953856	-4.88691160421958
CCDC30	-0.195358815790658	6.91976264236746	-1.64600967074517	0.105784644289969	0.282798344467772	-4.88704833096171
GZMM	-0.18276484623644	6.48986304945979	-1.64584792889938	0.105818078135091	0.282851189869816	-4.88729473980079
INGX	-0.122658487585332	5.17375712740293	-1.64555599353005	0.105878446265811	0.282976007536607	-4.88773943959431
KCNIP4	-0.125680771533083	7.07726725491602	-1.64534589897441	0.105921908255988	0.283044166850992	-4.88805942900411
CD151	0.188227257549396	10.3830379992438	1.64530050860351	0.105931300015837	0.283044166850992	-4.88812855705352
APH1B	0.128253336240201	8.38604104481379	1.64500257982643	0.105992961579888	0.283172366828313	-4.88858225037798
DHX15	0.175480155891671	11.6145774086073	1.64478159483013	0.106038717201425	0.283258044646088	-4.88891872421037
ZFX	0.235962999391162	8.10084176728173	1.64453407305944	0.106089986478834	0.283358426913464	-4.88929555504959
FRMPD4	-0.105495299969226	6.66458542220894	-1.64417875831935	0.106163618308938	0.28351850427614	-4.88983640260074
FCGR1A	0.335073023286891	7.39775425113422	1.64397682878506	0.10620548271958	0.283550137067658	-4.89014372589595
ZNF442	-0.129847219006126	4.8758346496139	-1.64397225355992	0.106206431419876	0.283550137067658	-4.8901506886915
FUT9	-0.116690822637548	4.88737359076276	-1.64392339290644	0.106216563399795	0.283550137067658	-4.89022504607748
MAP4K5	0.246040959002572	8.17857193370003	1.64377707361243	0.106246909588532	0.283594568964901	-4.89044770664677
LINC00410	-0.190661488615017	6.90352478994943	-1.64355578458068	0.106292817716485	0.283680522021674	-4.89078441822345
THAP11	0.152932513007485	9.31056556208048	1.64340074357962	0.10632499181576	0.28369013034952	-4.89102030311539
HIVEP2	0.204474645494839	8.45760554555942	1.64328720529052	0.106348558313649	0.28369013034952	-4.8911930316447
ZNF114	-0.109934765812823	6.08287525971742	-1.64319896338757	0.106366877126914	0.28369013034952	-4.89132726878063
AL359921.1	-0.145126670725063	6.7451899427502	-1.64313823021204	0.106379486687911	0.28369013034952	-4.89141965477602
SPARCL1	0.325329330074073	10.2497164518537	1.64303969152022	0.106399948110963	0.28369013034952	-4.89156954319
TMBIM4	-0.162386519887713	12.0342044495708	-1.64300037752719	0.106408112503105	0.28369013034952	-4.89162934193717
ISG20L2	0.189737324430236	9.90571538204779	1.64297399709248	0.106413591251525	0.28369013034952	-4.89166946731071
MAML2	-0.349067540079071	8.72399008492195	-1.64295604553742	0.106417319602695	0.28369013034952	-4.89169677179383
GABARAPL3	-0.22187368327286	6.95068440527195	-1.6429442027087	0.106419779293312	0.28369013034952	-4.89171478470058
GPR4	0.141687258829214	7.30854828995445	1.64286087757034	0.10643708677888	0.283699727632001	-4.89184151869171
ANO8	0.144544126094827	7.82433929403823	1.64259470642815	0.10649238863587	0.283810580427066	-4.89224631504885
ZNF34	0.145616007920785	6.30921830724839	1.64223073190913	0.106568048842251	0.283975654292271	-4.89279975674496
ZMYM6	0.194985142158863	9.24389312056724	1.64173490626844	0.106671187774557	0.284211441077427	-4.8935535077077
AC092620.2	-0.176404816144487	4.98823504992547	-1.64166843972214	0.106685019966862	0.284211441077427	-4.89365453420369
LINC00479	-0.1474041667215	7.26957919620374	-1.64160737636909	0.106697729002832	0.284211441077427	-4.89374734482732
PDILT	-0.0994732050395593	5.56860069078959	-1.64149996202435	0.106720088006281	0.28421468131384	-4.89391059713577
SPTSSB	-0.105334447108405	5.08370515511791	-1.64145061378048	0.106730361449165	0.28421468131384	-4.89398559521556
IRS4	-0.119246471297064	6.98153917856162	-1.64135277430248	0.106750732305005	0.28421468131384	-4.89413428293429
ATP8B3	-0.119903663701668	6.53785411277612	-1.64133768581866	0.106753874113823	0.28421468131384	-4.8941572123595
VPS52	-0.109353077199355	10.288288000616	-1.64068336426023	0.106890193173449	0.284526317339127	-4.89515137931647
RHOJ	0.165221383511491	7.6596655362747	1.64062578245203	0.106902196357152	0.284526317339127	-4.89523885127625
AC024651.1	-0.143629372945968	6.05932470185058	-1.64043701850038	0.106941552748082	0.284526317339127	-4.89552558142522
QRSL1	0.256278855046187	8.71065398091042	1.64038330718905	0.106952753461055	0.284526317339127	-4.89560716284407
PBK	0.718986909460703	8.69095248478419	1.64032116627789	0.106965713237876	0.284526317339127	-4.8957015448827
IRF2-DT	-0.126437435729826	7.43257143754577	-1.64031494230167	0.106967011347678	0.284526317339127	-4.89571099792367
DSN1	0.310796250122505	7.15827016918115	1.64031423774892	0.106967158294233	0.284526317339127	-4.89571206800381
APC2	-0.16402232344943	7.6058386892978	-1.64021505201319	0.106987846822508	0.2845447784227	-4.89586270794764
DIPK2B	0.139280846210015	7.51623722945194	1.63964254265573	0.10710732671265	0.284825946418054	-4.89673205604595
RAB2B	-0.153747914927946	8.84037648356636	-1.63943924720778	0.107149779634773	0.28490223395438	-4.89704069203985
CDH12	-0.105196095495523	4.3798024976571	-1.63904655514577	0.107231821908434	0.285059800006636	-4.89763676605889
RCCD1	0.207437546828185	9.35835202530344	1.63902376360289	0.107236585150102	0.285059800006636	-4.89767135779797
ZNF880	-0.258382594162611	5.69840046323366	-1.6388253272644	0.107278063971456	0.28513343906732	-4.89797251521855
ZNF469	0.192253243878545	8.1880146664718	1.6386118336192	0.107322704798706	0.285215462406113	-4.89829648785275
ZFYVE19	-0.148570006265821	8.12783954188724	-1.63852746263175	0.107340350671297	0.285225733450228	-4.89842450881237
ODF1	-0.152857169304045	6.99826571437627	-1.63837417152281	0.107372416977244	0.285248604434813	-4.89865709110199
XKRX	0.167774206709832	6.98526200822548	1.63830516104155	0.107386855530455	0.285248604434813	-4.89876179148873
MPP2	-0.124497345502931	7.37392284506277	-1.63828867896866	0.10739030418689	0.285248604434813	-4.89878679695109
ADRB2	-0.266097877985477	7.1907138909355	-1.63795999231516	0.107459096384891	0.285394702666251	-4.89928541048228
CHMP6	-0.125159651605507	8.76357623465331	-1.63789341379312	0.10747303525384	0.285395100160216	-4.89938639832748
CNTD1	-0.178806300608639	7.68199808541817	-1.63771620399605	0.107510143049366	0.285425066984825	-4.89965517629801
KIR3DL3	-0.139527581501072	7.59887063584899	-1.63770780840256	0.107511901348683	0.285425066984825	-4.89966790943037
ANKRD37	0.460356563387649	8.58528806353224	1.63763691958423	0.107526748614082	0.285426093515105	-4.89977542024474
NR0B2	0.173111066242488	7.90047427578371	1.63757428048502	0.107539869412513	0.285426093515105	-4.8998704159616
LINC01049	-0.12120332863777	6.83293338284733	-1.63745849921336	0.107564125154927	0.285453865666308	-4.90004599618498
LINC00708	-0.144926613319919	5.9379784799402	-1.63735871093176	0.107585034002533	0.285472749839797	-4.90019731438383
MYEF2	-0.356843791893629	8.02852797857561	-1.63724012480054	0.10760988590915	0.285502090586038	-4.90037712673564
C3orf70	-0.356134002834356	8.67076514620184	-1.63697145162274	0.107666208623574	0.285505312641106	-4.90078447307884
TTC3	0.18245827963262	11.0965189023598	1.63695998092658	0.107668613792415	0.285505312641106	-4.90080186293243
AL137244.1	-0.13910179728211	7.80859892910363	-1.6369105675726	0.107678975255966	0.285505312641106	-4.90087677352485
SLC35A3	-0.380977861609651	10.7322380477677	-1.6368628162872	0.107688988973004	0.285505312641106	-4.90094916249423
ACTR5	0.157176218616961	8.31037559172701	1.63680297321011	0.107701539478999	0.285505312641106	-4.90103987944185
SLC17A8	-0.358955614088001	4.13266916086366	-1.63677168816108	0.107708101166677	0.285505312641106	-4.90108730369482
SETD9	-0.418445931608757	7.95141198621067	-1.63671520659377	0.107719948365913	0.285505312641106	-4.90117292068266
PEX12	0.178899661930465	7.31897635041112	1.63663357868786	0.107737071970395	0.285505312641106	-4.90129665079567
AL121990.1	-0.169480305429212	7.73608940323057	-1.63662187618966	0.10773952705955	0.285505312641106	-4.90131438877809
CYP2U1	-0.138381882470445	7.99006673262487	-1.63657124521016	0.10775014955338	0.285505312641106	-4.90139113103039
NFX1	0.130614920482198	8.14061119595872	1.63651076222458	0.10776284013878	0.285505312641106	-4.90148280334484
AC009093.2	-0.173837605355662	6.75326757083421	-1.63635977952791	0.10779452475542	0.285552704321378	-4.90171163018362
COA5	0.172450007430889	8.78062951171989	1.63622976331555	0.107821815512094	0.28558844582209	-4.90190866538123
SPAG5	0.323378713571229	7.99553625200885	1.6359152418805	0.107887857695283	0.285680982826974	-4.90238525390617
PI4KA	-0.18803866631354	10.0123359808783	-1.63586972459943	0.107897417994155	0.285680982826974	-4.90245421858796
GTPBP1	0.169092318452799	9.15974965472132	1.63586618618728	0.107898161219426	0.285680982826974	-4.9024595796767
PLIN1	-0.129518245571157	7.46327855593372	-1.63566953925722	0.107939472452072	0.285730673209517	-4.90275750532171
DCAF16	0.25831690601464	8.51732518581518	1.63564040036212	0.107945594994513	0.285730673209517	-4.90280164883384
C1orf50	-0.141089871226925	7.94073236071305	-1.63557972428608	0.107958344904982	0.285730673209517	-4.90289356683757
ALDH1B1	0.355866167285917	8.56055944816299	1.6353551918511	0.10800553674703	0.285754348169953	-4.90323368371358
EPN2-AS1	-0.109927951802296	5.32236776975196	-1.63530631052752	0.108015812766648	0.285754348169953	-4.90330772252761
GABRA1	-0.189123816346413	6.1349092537689	-1.6353052212545	0.108016041766876	0.285754348169953	-4.90330937238833
FEZF2	-0.143490174506421	5.21371486397675	-1.63516985278263	0.108044503652591	0.285754348169953	-4.9035143997359
CASC6	-0.126438800049859	5.1861564523985	-1.63514813412633	0.10804907067528	0.285754348169953	-4.90354729311479
MOSPD2	0.169646971307643	8.7406477824197	1.63509200792831	0.1080608736815	0.285754348169953	-4.90363229564943
PNLIPRP2	-0.900582139714557	6.99099668952655	-1.63507744672739	0.108063935987159	0.285754348169953	-4.90365434800651
ARID4B	0.230219246830282	9.59115783603827	1.63481660551789	0.108118804392747	0.285862914475816	-4.904049351723
SIRPD	-0.106225727144062	7.17601616940961	-1.63461671342587	0.108160867399162	0.285934053227886	-4.9043520191145
AC129926.1	-0.190258586520775	6.13549029178068	-1.63455744890675	0.108173340908071	0.285934053227886	-4.90444174832973
LCP1	0.345314035372271	10.0401217951547	1.63443780442183	0.108198526265789	0.28593852311143	-4.90462288669507
FER1L4	0.300405812205397	8.06796748307272	1.63441815550954	0.10820266285011	0.28593852311143	-4.90465263345405
PCDHGA4	-0.121814146553101	4.27962030160947	-1.63423244272317	0.108241766368256	0.286005341315435	-4.90493377073668
SLCO2B1	-0.252198183508757	9.82176118469305	-1.63413993344181	0.108261249333407	0.286020306031851	-4.90507380320488
C9orf24	-0.208818956001219	7.07533937151239	-1.63400748630979	0.108289148401372	0.286031606006564	-4.90527427770925
IGLV6-57	-0.229670882181879	7.70352147998068	-1.63395884321182	0.108299396201758	0.286031606006564	-4.90534790116574
SLC25A51	0.146498666187815	7.67338186489722	1.63392281762078	0.108306986339732	0.286031606006564	-4.90540242620483
WDR11-AS1	-0.223161397277631	6.99265784037823	-1.63375132028372	0.108343124606562	0.286090539676196	-4.90566197408201
SIAE	-0.446357823266791	10.7533580662849	-1.6336799702961	0.108358162512664	0.286093747866387	-4.9057699495296
LGMN	-0.263070990820836	10.5804158541257	-1.63345011804955	0.108406618317615	0.286185175933633	-4.90611776100342
LINC02574	-0.141019431286908	7.30496458508148	-1.63321997232595	0.108455153666781	0.286276790644224	-4.90646597252487
C1S	0.358099203868045	11.0493221168091	1.63257395125421	0.108591487358064	0.286594613573401	-4.90744316984741
LY96	0.406389631235404	8.60379761471176	1.63251307339709	0.108604341966509	0.286594613573401	-4.90753523822523
AL441883.1	-0.149138306756708	7.42554291499502	-1.63241318221395	0.108625437082164	0.286594613573401	-4.90768630156486
AADAT	0.256600978262779	7.65351738445205	1.63238708619019	0.108630948614936	0.286594613573401	-4.90772576466589
SIPA1	0.237430893296128	8.06566966108233	1.6322637380691	0.10865700306767	0.286626815255106	-4.90791228730433
C20orf141	-0.139558101875036	7.9830259078183	-1.63205433395603	0.108701246517132	0.286706983454197	-4.90822891175721
CENPV	-0.396098001480125	9.66064037032601	-1.63155382343875	0.108807055105602	0.286949492803344	-4.90898554879089
SLC8A3	-0.157191220440338	7.01076707294957	-1.63135608590169	0.108848880178516	0.287023222455694	-4.90928441720691
DACT3-AS1	-0.147931996634069	6.31305198705378	-1.6310970512121	0.108903690507893	0.287131169737818	-4.90967588334753
DLEU2	0.369883790865083	7.08428253632761	1.63010086736975	0.109114686913624	0.28765083111085	-4.91118084560555
COX6B1	-0.161910713585012	11.6263510607399	-1.62996444855084	0.10914360693685	0.28767139280824	-4.91138687294356
LARS1	0.231254512180929	9.92570919690823	1.62993295180841	0.109150284955458	0.28767139280824	-4.91143443888577
HP	-0.166458784720453	7.0702661035737	-1.62980814535854	0.109176750002011	0.287704506594298	-4.91162291172916
LINC01342	-0.13611256556622	7.21860803079134	-1.62959290558716	0.109222403583927	0.287788171480145	-4.91194791936276
CFAP410	-0.125724684384839	8.74571795145698	-1.62914191692246	0.10931811121793	0.28799286127684	-4.91262877789477
KLRD1	-0.199646371017117	7.56683329300585	-1.62909339517798	0.10932841243958	0.28799286127684	-4.91270202118321
MAPK9	0.166976632224392	8.99975722187607	1.62903018913603	0.109341832338668	0.28799286127684	-4.91279742739224
RPTN	-0.166009735831861	5.47043526646417	-1.62877929029941	0.109395116367604	0.288096541985022	-4.91317611322879
KCNIP2	-0.115171666143806	7.61721953221293	-1.62869834592344	0.109412311238186	0.288105166119177	-4.9132982727535
REST	0.144193826348483	8.47951145936603	1.62857226548318	0.109439098662414	0.28813904401679	-4.91348853979472
CLN8	-0.163451008130102	7.83996184617674	-1.62822457246135	0.109512998196206	0.288264717876584	-4.91401317211795
CSF3	0.407879517457912	8.21288142477144	1.62820426592048	0.109517315452805	0.288264717876584	-4.91404380944772
ZNF266	-0.26450847302932	9.2290539299221	-1.62804944879902	0.109550234779887	0.288264717876584	-4.91427737724083
LMBRD1	-0.257039167958679	10.8294927592686	-1.62803012090333	0.109554345105642	0.288264717876584	-4.91430653523638
BPIFB2	-0.115445166264415	7.38695907549154	-1.62796495824235	0.109568203708469	0.288264717876584	-4.91440483710515
SPP2	0.116262782557522	6.80903151062669	1.62795463952919	0.109570398392766	0.288264717876584	-4.91442040319216
LINC01260	-0.102834364329197	7.42674997551227	-1.62788744092656	0.109584691719946	0.288265001234389	-4.91452177212211
SHISA2	0.438961956434143	5.73251128549563	1.62782317900273	0.109598361826033	0.288265001234389	-4.91461870756104
LINC01312	-0.185480465566847	5.44978676799422	-1.62729169878962	0.109711474036681	0.28846111518987	-4.91542028321882
RAP1A	-0.214141780766353	10.6580558225375	-1.62723386841406	0.109723787504399	0.28846111518987	-4.91550748849274
AAK1	-0.210701213403643	9.45817819567703	-1.62715783318973	0.109739978929379	0.28846111518987	-4.91562214151607
TVP23A	-0.11988381866002	5.79987499645756	-1.62710739034148	0.109750721622872	0.28846111518987	-4.91569820130363
TDRD7	-0.240540492624877	8.80152394617244	-1.62710237496424	0.109751789782584	0.28846111518987	-4.9157057635785
THEM4	0.19800457674869	8.01931293644825	1.62708003212705	0.109756548394464	0.28846111518987	-4.91573945225059
TEX13A	-0.158838685783975	7.02355982563611	-1.62684985791932	0.109805581020374	0.288553340576266	-4.91608648617621
EPB41L3	-0.621379486521667	8.58468771560002	-1.62668144549031	0.109841468189842	0.288611002554927	-4.91634037383427
PTEN	-0.211558103477302	11.1845458381841	-1.62644097887617	0.109892725986899	0.288709031448444	-4.91670284475386
EDEM1	0.198749795747775	9.47874733355486	1.62626764872957	0.109929685054231	0.288769474751545	-4.91696408664516
MRPS24	0.208535601071327	11.3674170363014	1.62606141561548	0.109973673164819	0.288819762501791	-4.91727488703171
MCHR2-AS1	-0.123849617944527	7.39864359413728	-1.62600582452379	0.109985532812383	0.288819762501791	-4.91735865865274
DCTN4	0.180008660936078	9.71975887816563	1.625981639232	0.109990692759294	0.288819762501791	-4.91739510327637
AC025171.4	-0.115734332141478	5.70452183975652	-1.62572767091423	0.110044888942545	0.288925417536959	-4.91777777668198
SYCE1L	-0.25051567051811	7.30258670325751	-1.62559356950708	0.110073514594061	0.288963918258914	-4.91797981580346
RBBP8NL	-0.166758766572663	7.69495682085236	-1.62547928316586	0.110097915245526	0.288991319192982	-4.91815198943255
LINC01360	-0.131581956860748	5.22409457280629	-1.62518583185441	0.110160588571825	0.289113632831069	-4.91859402720564
POU6F1	-0.0985954670221885	7.62826322816635	-1.62513030358369	0.110172451183198	0.289113632831069	-4.91867766364819
BHMT	-0.224450035421781	7.26915433924187	-1.6242699642756	0.110356379847047	0.289532818431399	-4.91997317467591
ZMPSTE24	0.156673278088014	10.9638934344524	1.62425225548036	0.110360168362821	0.289532818431399	-4.91999983434913
MTMR9LP	-0.13383189628802	7.8530870401851	-1.6241676161739	0.110378277059613	0.28954362487995	-4.92012725082722
DNAH1	-0.143582359752595	7.52196951546472	-1.62408635711848	0.11039566481928	0.289552537671352	-4.92024957303866
XKR6	0.121610331446568	6.97190464479643	1.62332121933866	0.110559497695498	0.289914658766719	-4.92140109285731
ACAN	0.161852698009915	7.85622879382395	1.62327159588197	0.110570129991352	0.289914658766719	-4.92147575849457
LPA	0.125930397937646	6.27425020878647	1.62324536334603	0.110575750896482	0.289914658766719	-4.92151522829339
POLR2B	0.139094587119693	10.4210070905529	1.62301958866117	0.110624137751637	0.290004785186275	-4.92185490796732
ZFHX2	-0.138447820548803	8.23656734610356	-1.62286218144588	0.110657882624848	0.290056509205482	-4.92209170313833
DNAJB5	-0.124967782621789	7.93231545259979	-1.62264368521936	0.110704737589898	0.29011376829856	-4.92242036318049
ARAF	-0.139751591137447	10.1174218414197	-1.62262958605587	0.110707761609027	0.29011376829856	-4.92244156964725
AP2S1	0.175219156528328	11.5555932321553	1.62234639568792	0.110768515106852	0.29023622701184	-4.92286747947435
MORN1	-0.151943945877225	8.49699038122739	-1.62222635099389	0.110794276752181	0.290266980498719	-4.92304800291657
PLCZ1	-0.105833914280441	5.16416199293128	-1.6220901561829	0.110823510113904	0.290306820507211	-4.9232527983863
ALDOAP2	-0.167040858051964	6.84413426071668	-1.62167654273323	0.110912328061803	0.290502714995589	-4.92387465209081
CALCOCO2	-0.218920924319596	10.7187436683792	-1.62157076540877	0.110935051608314	0.290525466675602	-4.92403366178104
POLR2G	0.2056235809792	10.6342348728367	1.62137433991873	0.110977258621742	0.290599230983576	-4.92432891351272
ZC3H4	0.135612734798997	10.0310291580023	1.62106347120795	0.11104408333083	0.290737431081366	-4.92479612175804
AC069213.1	-0.0749317824665234	3.72008852311057	-1.62073393534876	0.111114956436663	0.290886194456059	-4.92529129707788
C1orf159	-0.116268452726153	8.10729599570897	-1.62061568874699	0.111140396627235	0.290915997090411	-4.92546895762922
CDC42-IT1	-0.187137184145794	5.28540854676296	-1.62025646335944	0.111217711268293	0.291067802305718	-4.9260086071506
EDN1	-0.480763387541845	9.19499045135801	-1.62014295448439	0.111242150408681	0.291067802305718	-4.92617910448465
HELQ	-0.117938518104927	7.68526752900172	-1.62010081446529	0.111251224517166	0.291067802305718	-4.92624239865785
SMCR8	-0.199617105699916	9.93329815569525	-1.62008493131124	0.111254644829711	0.291067802305718	-4.92626625471979
NSUN4	0.15654909940846	8.35353214232066	1.61990650209461	0.111293074029541	0.291105288118249	-4.92653423605072
NTRK3-AS1	-0.146116107310266	6.87098707089545	-1.61988779730967	0.111297103197551	0.291105288118249	-4.92656232707101
PET100	-0.161780054898118	9.91759323785406	-1.61966235617276	0.111345674433279	0.291165117520453	-4.92690087371337
HLA-DPB1	-0.350124507243162	11.1058299812578	-1.6196136974443	0.111356160202254	0.291165117520453	-4.92697393932689
FLRT2	0.413062772453642	7.55293619648217	1.61958575761878	0.11136218148968	0.291165117520453	-4.92701589268491
AC073476.2	-0.178348034051439	6.20894104090775	-1.61914311318262	0.111457610685372	0.291333661980217	-4.92768046350776
PEX13	0.260828372911185	8.49498565401066	1.61906893384087	0.111473609417123	0.291333661980217	-4.9277918177759
TMEM234	0.0960473951745442	8.21279498729947	1.61905781409635	0.11147600784405	0.291333661980217	-4.92780850977711
HINT2	-0.151223253012091	10.2154197790867	-1.61902563248323	0.111482949359005	0.291333661980217	-4.92785681745717
TNIP3	0.603416475049505	6.03461268878504	1.61876511326216	0.11153915579886	0.291386656047245	-4.92824784992047
AC113418.1	0.127469792586734	4.86621446506829	1.61875527673532	0.111541278458228	0.291386656047245	-4.92826261317777
MIR7703	0.190401529375455	11.6002015904003	1.61863094621432	0.111568111014105	0.291386656047245	-4.92844920902072
NAV1	0.222953339527352	8.09198453694949	1.61859530693327	0.111575803519062	0.291386656047245	-4.92850269424635
NME7	-0.700613029212656	12.3137023883001	-1.61843371090308	0.111610688364836	0.291386656047245	-4.92874519426243
RABAC1	0.199255468577393	10.9491945995347	1.61843002648375	0.111611483849	0.291386656047245	-4.92875072305351
EPN3	-0.320662697357007	7.6436181237645	-1.61841804741438	0.111614070220513	0.291386656047245	-4.92876869860884
SPATA33	0.162200466757078	7.12743529620242	1.61840976811418	0.111615857812367	0.291386656047245	-4.92878112229351
ZNF507	0.188615278505937	8.58399229257343	1.61829998851319	0.111639562631509	0.291411783047589	-4.9289458490632
NHLH1	-0.123890320741879	7.72133860334508	-1.61787792703885	0.111730736854094	0.291612996301283	-4.92957906817788
SIDT1	-0.484337167842884	8.37288762132008	-1.61766416012167	0.111776938093416	0.291669348472684	-4.92989972611535
BRD4	0.224047227878083	9.80309889366794	1.61764762372365	0.111780512735437	0.291669348472684	-4.92992452970819
PCSK6	-0.150263637058581	7.37318514088673	-1.61749832091823	0.111812791443149	0.291716796230789	-4.93014846451793
AC079305.1	-0.123184408293862	5.96620478416669	-1.61738697941491	0.111836867984189	0.291734879648204	-4.93031545019679
PARD6B	0.377084119875112	8.183133900566	1.61733590518839	0.111847913707711	0.291734879648204	-4.93039204588407
MID2	0.124354913381962	7.91411167419253	1.61716188715666	0.111885554897188	0.291793037004878	-4.93065300325522
POLD1	0.256475418317507	8.3006627129791	1.61710248068417	0.111898407242968	0.291793037004878	-4.93074208339089
ATXN8OS	-0.128653329832478	7.00770144951521	-1.6165840920525	0.11201060934702	0.292048826109255	-4.93151928327939
CPSF1	0.199318152820503	9.96284778148517	1.61607072811856	0.112121813853046	0.292301950033568	-4.93228872877234
SMIM11A	0.131825146686482	7.82453435029231	1.61565484978246	0.112211966776575	0.292500135563572	-4.93291189857809
KLF3-AS1	-0.137437279059495	5.96530390132038	-1.6155845969637	0.112227201788697	0.292503009119841	-4.93301715413687
TESMIN	-0.224525943970108	7.37340101679475	-1.61550508515841	0.112244446727497	0.292503697546443	-4.93313627690548
AL161452.1	0.121859610122283	8.04582979918836	1.61545306062082	0.112255731246625	0.292503697546443	-4.93321421602147
SGIP1	0.271933589352641	5.79387066574815	1.61528658241467	0.112291847825737	0.29256097362151	-4.93346360553669
LINC01667	-0.202120171741885	6.38560476902965	-1.61513179042541	0.112325437599078	0.292611652861941	-4.933695467976
SKIV2L	0.127429547113147	9.02897405729977	1.61469387308345	0.112420509569165	0.2928224624406	-4.93435131463875
CCDC137	0.211442942949295	8.01334669030186	1.61445404021067	0.112472605009603	0.292921291793601	-4.93471043234207
SHROOM3	-0.392163185295031	10.5821633522401	-1.61437603742111	0.112489552651992	0.292928569607233	-4.9348272207527
ASGR1	0.19335974536386	6.89566435653505	1.61400283388309	0.112570667140578	0.293102918330423	-4.9353859233811
TRAM1L1	-0.118024551230419	6.54268552277923	-1.61388609360761	0.112596049972372	0.293132131607318	-4.93556066498691
FASTKD5	0.15243337132009	8.86359590589292	1.61307064989812	0.1127734813524	0.293511483658828	-4.93678093695647
PPIL4	0.298052489055681	7.6117747493225	1.61304903481096	0.112778187635597	0.293511483658828	-4.93681327533016
LINC01282	-0.150465181506777	6.14883526976978	-1.61302092468215	0.112784308331577	0.293511483658828	-4.93685533036444
NPAS2	0.240577478273805	8.85489547201207	1.61266444861246	0.112861950760146	0.293676614895993	-4.93738859023943
FAM168A	0.186669312674081	8.14774192474495	1.6124516910325	0.11290831117092	0.293748688621978	-4.93770680808962
TMEM187	0.215315186585487	8.23391984292391	1.61234247154808	0.112932116368707	0.293748688621978	-4.93787015110388
MARVELD1	-0.198626079003127	9.0461930189933	-1.61234196109561	0.112932227635168	0.293748688621978	-4.9378709144868
LINC01731	0.122595791555461	7.39705660535594	1.61178531541652	0.113053616028912	0.29400123620856	-4.93870324992207
STX3	-0.196158747879856	10.6338319655667	-1.61176645838365	0.11305773005672	0.29400123620856	-4.9387314417392
CCDC85A	-0.175858794978122	7.18785000288911	-1.6115448986482	0.113106076706685	0.2940900087435	-4.93906265778855
HSP90AA1	0.153858079049613	13.1542367837445	1.6113825893873	0.1131415049205	0.294129074406837	-4.93930527256267
LRMDA	-0.237751508885522	8.10589132275959	-1.61134585857463	0.113149523623097	0.294129074406837	-4.93936017357093
SETD2	0.157599299060184	9.58267039248957	1.61117778630127	0.113186221353944	0.294187520201254	-4.93961137435783
GTSF1L	-0.180441987907066	8.19262506871092	-1.61105786764117	0.113212410884898	0.294218642401398	-4.93979059033499
TMX3	0.249619951753031	8.55165169928453	1.61092055479671	0.113242405236604	0.294225297919044	-4.93999578680638
KATNAL2	-0.133585894953058	5.6965705845761	-1.61091598507954	0.113243403547524	0.294225297919044	-4.94000261539292
AC090236.1	-0.119544784437132	7.01990776353243	-1.61059363827256	0.113313842176024	0.294348614784477	-4.94048425829926
AMIGO2	0.573091636371805	7.32722289515713	1.61054346787005	0.113324808513078	0.294348614784477	-4.9405592139083
SERTAD4	-0.253557545191097	6.89061545930606	-1.61044060143745	0.113347295933722	0.294348614784477	-4.94071289188784
KLK5	-0.131367443158632	6.05315747069705	-1.61043850727145	0.113347753772637	0.294348614784477	-4.94071602038898
RPL19	0.116714370961498	13.5679774083593	1.61023310410191	0.113392667509221	0.294428307544642	-4.94102285697896
CLEC7A	0.337867520571873	8.09703779583632	1.6101498313652	0.113410880148329	0.294438658608876	-4.94114724191098
CRYGC	-0.11883981013057	6.92506396850652	-1.60990724935421	0.113463948945948	0.294492294335271	-4.94150955492548
SPATA13	0.302169805847234	8.9639206618478	1.60984978413459	0.113476523354482	0.294492294335271	-4.94159537600081
TMEM198B	-0.139097148940749	8.7522775087271	-1.60984876601311	0.113476746147689	0.294492294335271	-4.94159689648313
NR1I3	-0.116567702374249	6.0887764888352	-1.60979526410693	0.113488454346916	0.294492294335271	-4.94167679604603
ZNHIT3	0.23924256589874	8.9107158705678	1.6092207322509	0.11361424492185	0.294768302751563	-4.94253464914954
ZNF680	0.213660188307516	7.42188156882551	1.60917937679004	0.113623303829152	0.294768302751563	-4.94259638775317
PLEKHH3	0.122585501528707	7.85670363171321	1.60907451147886	0.113646277183361	0.294786850199282	-4.94275293232335
ERCC1	0.123690149383691	8.93804607010213	1.60901672116048	0.113658939198448	0.294786850199282	-4.94283919868207
AL135818.2	-0.126922048904447	6.17231015998437	-1.6085991874918	0.113750455926706	0.294839385126625	-4.94346238810774
COA6	0.203412287657127	9.64470907740108	1.60851891165433	0.113768057953128	0.294839385126625	-4.94358218701823
IFT74	-0.33055283351657	7.87057808202425	-1.6085019114367	0.113771785862066	0.294839385126625	-4.94360755644598
KCNS3	0.419968819515891	7.8364133764579	1.60846985271371	0.113778816159039	0.294839385126625	-4.94365539702646
GCSAML-AS1	-0.113139587651084	4.39727201838964	-1.60844986238584	0.11378320010327	0.294839385126625	-4.94368522775136
DNAJC19	0.171749161621211	9.49786925613684	1.60843238660812	0.113787032710563	0.294839385126625	-4.94371130584522
GPR174	-0.144565338847142	4.76789937222484	-1.60841833645564	0.113790114120922	0.294839385126625	-4.9437322718912
CRISP1	-0.151567228156067	6.6571840909971	-1.60834629388638	0.113805915205195	0.294839385126625	-4.94383977331468
GABRE	0.294414961654706	7.67199226888173	1.60833950479395	0.113807404347326	0.294839385126625	-4.94384990372771
NMNAT1	-0.157558956452709	7.80026230500424	-1.60815627879696	0.113847599710593	0.29490660465709	-4.94412329170106
TCF4-AS1	0.125211712831025	6.41663812196349	1.60798793604328	0.113884540187603	0.294952106655542	-4.94437444793315
PLEKHA2	0.267606371588869	9.68204573555612	1.60794634842994	0.113893667506938	0.294952106655542	-4.94443649024638
CHODL	-0.187102001200598	6.66256825507507	-1.60742056911428	0.114009112498331	0.295214137542594	-4.94522074728399
Z94160.1	-0.112616451547318	6.99802918912992	-1.60704826069019	0.114090917311335	0.295389006203739	-4.94577594599788
C6orf15	-0.140688735426667	7.83909417507238	-1.6064246745168	0.11422804019455	0.29570703538544	-4.94670559878278
CRISP2	-0.159241963620351	3.98505194442467	-1.6060718452424	0.114305684360628	0.295858880590435	-4.94723145855305
RTRAF	0.138001683190666	11.624097733266	1.60602822850049	0.114315285697527	0.295858880590435	-4.94729645808715
PURG	-0.207376059820551	7.42722168932398	-1.60576346483429	0.114373582040348	0.29597274662279	-4.94769098607894
PHETA2	0.159166102970234	8.7939190080815	1.60556916409229	0.114416378991489	0.296046480308395	-4.94798047899073
UBXN2A	-0.166013272706081	8.84729893728114	-1.60546103774099	0.11444020066763	0.296071104152242	-4.94814156512227
ITGB5	0.175537950129117	9.87499461887095	1.60508324927448	0.114523464035119	0.296249485706144	-4.94870431582796
KRT18P44	0.162847605888992	6.71292285719808	1.60436291088623	0.114682360242014	0.296623445379775	-4.94977699530222
TRAF2	0.125727439818307	7.97465116838374	1.60395489545573	0.114772441686688	0.296674466549334	-4.95038439184115
ZGPAT	0.186301118958506	8.85053479401184	1.60392133711046	0.114779853230287	0.296674466549334	-4.95043434263157
CDH24	0.117175967522265	8.19241396551116	1.60390662949281	0.114783101609986	0.296674466549334	-4.95045623426998
IL9R	0.123845793423214	7.13050728648561	1.60384012727117	0.114797790469614	0.296674466549334	-4.95055521762623
AL353135.2	-0.163983720529947	4.98282185197008	-1.6037372355897	0.114820519949001	0.296674466549334	-4.95070835655555
ALOX5AP	0.43741956788932	9.42675589289997	1.60371049907912	0.11482642682419	0.296674466549334	-4.95074814841575
ZNF580	0.170036639526188	9.37316407633288	1.60368824545283	0.114831343487039	0.296674466549334	-4.95078126795796
MIR6845	-0.203392114699685	8.63604835948112	-1.60367773568271	0.114833665549704	0.296674466549334	-4.95079690925456
DNMBP	-0.236386880629921	9.79951485232976	-1.60364152121133	0.114841667183514	0.296674466549334	-4.95085080518575
NUP42	0.191932477123158	8.59056603959968	1.60362450031006	0.114845428129355	0.296674466549334	-4.95087613604271
SSTR2	-0.131684069422731	7.61038084978759	-1.60323250521023	0.114932071131994	0.296861235020451	-4.95145944416474
FDFT1	0.265759407908734	11.8193988550823	1.60302769670487	0.11497736116591	0.296941158479018	-4.9517641582192
TPTEP1	-0.262168285029859	7.5412852245217	-1.60276813738625	0.115034779195218	0.297051263907815	-4.95215028008669
AKAP1	-0.239461922147347	11.3410177565805	-1.60270522662195	0.115048699400157	0.297051263907815	-4.95224385799576
MEG3	-0.129643879407689	7.61091220834048	-1.60259403407798	0.115073306202836	0.297077737118636	-4.95240924552882
ARFGEF3	0.407059375337321	9.25105129432835	1.60237147469679	0.115122571174397	0.297167854277436	-4.95274024875325
AC005523.2	0.181665391894806	7.17151743255977	1.60210779057078	0.115180961467017	0.297281501369605	-4.95313236142603
AC232271.1	-0.108016326749815	6.82726638751502	-1.60195872173325	0.115213981918613	0.297329648849069	-4.95335400916449
TTN-AS1	-0.165338553752045	6.90792392396479	-1.6014296283841	0.115331243996347	0.297506643860816	-4.95414055824665
MIR670HG	-0.143571653240297	6.98940391388967	-1.60137144685266	0.115344144563729	0.297506643860816	-4.95422703648962
AC008280.2	-0.161298877657545	5.81370795617791	-1.60130371809356	0.115359163504733	0.297506643860816	-4.95432770170515
TMEM170B	0.289100993751492	4.82490422084837	1.60127468587391	0.115365601921952	0.297506643860816	-4.95437085110056
TIMM8A	0.270061239798816	7.04374230248048	1.60121445588199	0.115378959933948	0.297506643860816	-4.95446036621283
TLCD4	-0.41255611551308	8.86584930934438	-1.6011818632759	0.115386188954556	0.297506643860816	-4.95450880478017
HCCS	0.225160722198613	9.77984100069399	1.60109011202659	0.115406541294935	0.297506643860816	-4.95464515912399
SMAD1	0.1944839051058	9.08747278302362	1.60108104567804	0.115408552557778	0.297506643860816	-4.95465863251982
LOXL1-AS1	0.527788020422525	5.15929755876547	1.60100606135474	0.115425188035678	0.297506643860816	-4.9547700632182
ELOVL2-AS1	-0.0942406715495387	4.20423683241604	-1.60100100177954	0.115426310586189	0.297506643860816	-4.9547775818469
DTL	0.566719105899702	8.71960705797806	1.60075592167944	0.115480696240569	0.297609758447399	-4.95514175005458
NUDT16L1	-0.142105591325743	8.46279333389954	-1.60037711796437	0.115564797247955	0.297789418406488	-4.95570452125782
GPHA2	-0.140453940025242	7.60446377440673	-1.5998567988479	0.115680397899144	0.298050192371292	-4.95647733949978
C2orf69	0.317051120160238	9.62705780923395	1.59954264189189	0.115750240243361	0.298193019954799	-4.95694383997301
ZNF670	0.266598801574197	5.74026130938805	1.59927566507881	0.115809620458049	0.298305358466832	-4.95734021636396
LINC01204	-0.149550239715183	6.17169149742741	-1.59921699548428	0.115822672882034	0.298305358466832	-4.95742731421328
MCEMP1	0.441794670739569	7.75146543612313	1.5989632511413	0.115879137949472	0.298413651628744	-4.95780397676073
SOGA1	0.198985629951222	7.8936979014602	1.59885998604504	0.115902123635124	0.298435711977627	-4.95795724983983
DCAF11	-0.132880025346099	9.31439313876879	-1.59861593622812	0.115956461121276	0.298538484367092	-4.95831944967916
TTLL10	-0.136880801386567	7.32039422924837	-1.59827336753536	0.116032768504923	0.298676605244476	-4.95882777944314
MIF-AS1	0.186238632434095	6.10815018568494	1.59824553052551	0.116038970999219	0.298676605244476	-4.95886908182009
CISD2	0.120597032801408	9.12661748683814	1.59769892677915	0.116160816663027	0.298953049300505	-4.95967995817309
C8orf33	0.357925526074641	9.16599666224963	1.5975424515062	0.116195716242051	0.299005686816081	-4.95991204020945
CLN6	0.148304820466308	8.70225068537802	1.59743676094483	0.116219293811743	0.299029180012637	-4.96006878743274
DUSP11	0.156499784608135	9.12998241755589	1.59726683941206	0.116257208207363	0.29906484680377	-4.96032077450385
LINC02860	-0.0911929014946073	5.83150393308541	-1.59724511960359	0.116262055243906	0.29906484680377	-4.96035298239739
RAB5A	0.166051323616799	10.777937523352	1.59703732139576	0.116308436173048	0.29914697445925	-4.96066110245341
INCENP	0.159328375442615	7.05721665430779	1.59683289835277	0.116354078354502	0.299222296939884	-4.96096418256381
TTTY7	0.128025145947927	6.87858033486726	1.59677666570974	0.11636663613418	0.299222296939884	-4.9610475476294
MCM9	0.225647449225964	7.64077712529343	1.59668403555885	0.116387324533289	0.299238317498817	-4.96118486633496
DNLZ	0.312018364385396	7.36898874301129	1.59651846839798	0.116424310391238	0.299296230551168	-4.96143029192249
CEBPZ	0.198958784238776	9.04028517776916	1.59641532636127	0.116447355975003	0.299318296896998	-4.96158317110636
FIP1L1	0.227150614164623	8.04791002902141	1.59627184201869	0.116479421591477	0.299363540131478	-4.9617958316342
ZNF302	-0.255507498321466	7.56036479552563	-1.59590659198027	0.116561079206739	0.299536212607633	-4.96233709692847
FAM241B	0.206624904370405	7.84345792513642	1.59564472804396	0.116619651642559	0.299646059531727	-4.9627250851907
ZCCHC17	0.140490840824349	9.08968632075582	1.59550255560038	0.11665146203699	0.299646059531727	-4.96293570959696
ESYT3	-0.140331317132386	5.72357325166409	-1.59539870354987	0.116674702861307	0.299646059531727	-4.96308955273082
OR14J1	0.111072976696237	6.46511195988337	1.59534203357398	0.116687386489927	0.299646059531727	-4.9631734980237
NKX2-5	-0.115204528714377	6.81201743816206	-1.59533750573201	0.116688399939985	0.299646059531727	-4.96318020500451
OPRPN	-0.183793893978671	6.04571273533954	-1.59532726819488	0.116690691396131	0.299646059531727	-4.96319536955275
Z93930.2	-0.112869274798485	4.63407720282856	-1.59508851347788	0.116744141904011	0.29974612392846	-4.96354900464446
PPP6C	-0.142389331190712	10.9635283193088	-1.59495530026933	0.116773973216445	0.299785527618553	-4.96374629459905
HES4	0.370242521376591	8.08054859914894	1.59455266140238	0.11686417624217	0.29997989032422	-4.96434251594306
TLX2	-0.148254360135314	6.37407324082916	-1.59447940534832	0.116880593819143	0.299984827663046	-4.96445097775214
NYAP2	-0.133341262264659	5.93904091312164	-1.59395297020798	0.116998629192241	0.30025054288801	-4.96523027736042
RTN4R	0.174568485973464	7.4541393997451	1.59352821208694	0.117093937101102	0.30045787455759	-4.96585889170792
IQSEC3	-0.135362279690191	7.26002544250932	-1.59319000974721	0.117169868329418	0.300615441281018	-4.96635930096839
WDR45	0.184951855467622	9.3428983037164	1.59288578142435	0.117238205887288	0.30075348875176	-4.96680935982606
GTF2H2	-0.303274827747705	8.42841894030504	-1.59281909419408	0.117253189867066	0.300754649978767	-4.96690800292227
MAPK6	-0.213980244793374	10.8079689375655	-1.59243345854518	0.117339868831448	0.300939685898945	-4.96747835825325
CEACAMP3	-0.10457201894233	5.36006590392046	-1.59233059417616	0.117362998301284	0.300961711788091	-4.9676304736412
AC245884.8	-0.135876337964949	6.22774626960364	-1.59165485403108	0.117515032773891	0.301314250906989	-4.96862953465357
CAB39	-0.206781527740183	10.5621405393779	-1.59150569696695	0.11754861297441	0.301352521309447	-4.96885000718786
CD200R1	-0.164901583061511	7.90654164600668	-1.59145921605991	0.117559078951175	0.301352521309447	-4.96891870788685
KLF14	-0.19135839940235	7.18476194291557	-1.59130061270156	0.117594796893732	0.301406750626572	-4.96915311655544
SATB2	-0.492362676256379	10.7409106382493	-1.59096190868052	0.117671103374992	0.301545490563166	-4.96965363530481
MYLIP	-0.246041423865744	9.50908073296571	-1.59093101329725	0.117678065771788	0.301545490563166	-4.96969928606635
ATRIP	-0.101186683199973	9.67977908188573	-1.59063925177608	0.117743831788442	0.301676663348029	-4.97013035098138
EGR2	0.307539255045069	6.54216892135241	1.59037780955828	0.117802788732812	0.301790359995422	-4.97051655978539
L3HYPDH	0.167138121702351	6.65849508849338	1.59019013899237	0.117845124376533	0.3018614528739	-4.97079375595672
TLK2	0.135042670401647	8.83443348553502	1.58975709372389	0.117942859718027	0.302074417471105	-4.9714332666281
CALHM5	0.135542346766948	7.47019630462956	1.58959359239935	0.11797977785612	0.302114983750874	-4.97167468047273
ACP3	0.23051438119628	7.12087309150038	1.58955765962737	0.117987892624937	0.302114983750874	-4.97172773311383
C19orf81	-0.15708010696173	5.25745761711074	-1.58927841672056	0.118050969958398	0.302239105050589	-4.97213998204847
DLG3-AS1	-0.168068839828139	7.57181849833125	-1.58902407750055	0.11810844555768	0.302348855622424	-4.97251540849888
UBE2O	0.131522630160527	7.95305371641429	1.58830569019186	0.118270908787219	0.302727306352842	-4.9735755164343
CALHM6	0.490118179306565	8.78284972178503	1.5881592484529	0.118304048693512	0.302774687252332	-4.97379156406085
GLUD2	0.301310394890878	8.66504992238795	1.58805357665576	0.118327966977232	0.302785776047302	-4.97394745201992
AFAP1L1	0.143294782623252	7.02247712665714	1.58801084423258	0.118337640355927	0.302785776047302	-4.974010488603
CASP8AP2	0.283847321336639	8.234711558236	1.58779673685769	0.118386117652575	0.30280345573712	-4.97432630526349
CLDN7	-0.43273260978556	12.3314665888926	-1.58779253412704	0.11838706937762	0.30280345573712	-4.97433250406875
C9orf50	-0.143544677266672	6.84250637537421	-1.58778647712063	0.118388441021635	0.30280345573712	-4.97434143780651
AC113192.3	-0.105838477044259	6.69013317573167	-1.58772026081099	0.118403436923055	0.302804390707583	-4.97443910106483
SULT2A1	0.256943630630102	5.64685989218015	1.58764065771077	0.118421466538322	0.302813082893951	-4.9745565037956
B4GALNT2	-0.388734776280551	7.47900087234392	-1.58718016400011	0.118525809026674	0.303042454530582	-4.97523555913367
SLC12A9	0.141526332240879	8.61261541682902	1.58691531265901	0.118585854835765	0.303158527363616	-4.97562603479822
LRRC66	-0.509034548636994	7.68416818901763	-1.58638910752462	0.118705226325656	0.303426215791294	-4.97640165490211
ZC3H12B	-0.154689786671044	6.64366434537583	-1.58629908649466	0.118725657620753	0.303440965149016	-4.97653432154296
C21orf58	-0.12279288058213	7.40634890718235	-1.58617973350638	0.118752750510758	0.303472734574782	-4.97671020506382
TEX26	-0.122123677255686	5.48491474224464	-1.58599599608827	0.118794468286152	0.303541865446726	-4.97698094477679
AC090001.1	-0.12909227939345	7.41967254756315	-1.58570265458765	0.118861096287067	0.30361588559147	-4.97741312892163
GGPS1	0.150198142347859	9.30652586629555	1.58564225161194	0.118874819633784	0.30361588559147	-4.97750211250201
TRPV3	-0.114763846972676	7.24025505674598	-1.58561794810912	0.118880341665934	0.30361588559147	-4.97753791471979
ITGB3	0.0986600589237252	7.45954420116101	1.58561014295577	0.118882115129404	0.30361588559147	-4.97754941261969
ANKRD46	0.183855350064096	8.63437627299845	1.58543155948204	0.118922698159361	0.303649548067309	-4.97781247290038
AP000821.1	-0.108629023253056	7.14100565613926	-1.58542302370787	0.118924638190733	0.303649548067309	-4.97782504575131
ZNF638	0.157235283064594	10.1272382199575	1.5851943811928	0.118976614114141	0.303719930822913	-4.9781618041818
EXD2	-0.168372400388304	8.80806543998826	-1.58512691715182	0.11899195380751	0.303719930822913	-4.97826116088638
KRTAP9-2	-0.143522275969139	6.7566164443411	-1.58506194424951	0.119006728583897	0.303719930822913	-4.97835684518906
COL4A6	-0.302723137806106	6.99683329400571	-1.58498416326423	0.119024417851964	0.303719930822913	-4.97847138703897
OR52D1	-0.129503275345043	6.93185243153688	-1.58497906848797	0.119025576600698	0.303719930822913	-4.97847888953209
TCN2	-0.306608207818897	8.48512055252878	-1.58475775013033	0.119075921718504	0.303810940804718	-4.9788047786736
GRK3	0.351146274962224	7.4609261085595	1.5846137515624	0.119108687484884	0.303857081828504	-4.97901679308344
WDR72	0.789624628311388	7.49473130425301	1.58445992087516	0.119143698506393	0.303908938622974	-4.97924326444711
OR52A1	-0.171879520740786	6.99274602761304	-1.58416902037684	0.119209928550828	0.304040405571963	-4.97967147728602
C10orf90	-0.139427374157538	7.22113983532812	-1.58388736311203	0.119274082449011	0.304139032681533	-4.98008601612972
PNKD	0.26087480656623	9.80219157097978	1.58387021811355	0.119277988514084	0.304139032681533	-4.98011124772412
MRPS27	0.216680138441221	9.78818777523865	1.58367095112434	0.119323394149274	0.304194739061531	-4.98040448270702
CREBRF	-0.264616739276127	8.05634965071827	-1.58364534158356	0.119329230634419	0.304194739061531	-4.98044216647649
RNF182	0.388752635162921	5.6648790199763	1.58355615520229	0.119349558253888	0.304209089554277	-4.98057339760401
CD300C	0.120990380942239	7.19621737455985	1.58346516452639	0.119370299990532	0.304224491922674	-4.98070727673125
SPATA7	0.124013991136567	7.40675084751012	1.58312207147119	0.11944853574685	0.304331865164205	-4.98121202413083
ADIRF-AS1	-0.156037578433216	7.60183896690256	-1.58310041515503	0.119453475438883	0.304331865164205	-4.9812438808845
ARID5A	0.219089289002456	8.05662786059957	1.58308696644217	0.119456543102575	0.304331865164205	-4.98126366393692
MBD6	-0.130521140158915	8.77586782480862	-1.58264084613134	0.119558339554369	0.304553717385449	-4.98191982065566
PRPF3	0.217903520297481	8.45354584662505	1.58254104827772	0.119581121157949	0.304574263426787	-4.98206658111652
VWA5B2	-0.120926138305844	7.93648986093982	-1.58244661553613	0.119602681249196	0.304574859883166	-4.9822054440603
TMEM129	-0.146721399694643	8.78158617282133	-1.58241111552065	0.119610787125205	0.304574859883166	-4.98225764474398
DEAF1	0.12831849079162	7.7140179307463	1.58224368277099	0.119649023757288	0.304634745319792	-4.98250383047553
SLC39A4	0.254013090929265	10.2973514792808	1.5820621180885	0.11969049883444	0.304697081728704	-4.9827707685578
TECTA	-0.131431271663838	7.65095306842889	-1.58200761749356	0.119702950743397	0.304697081728704	-4.98285089043352
TELO2	0.163719407068523	8.14508601360522	1.58174867510085	0.119762126328505	0.304810222407904	-4.98323153016436
NXPH1	-0.0928180499017843	4.03460229353288	-1.58160700373807	0.119794512177736	0.3048551602782	-4.98343976016597
CSRNP1	0.294780360416715	8.57034129668817	1.58144386855373	0.11983181336536	0.304912594200008	-4.98367951701753
KDF1	-0.22457889463902	8.31034861830951	-1.58077164413022	0.119985617594742	0.305266420080932	-4.98466723723203
PROSER2-AS1	-0.103080331107689	5.91878725335844	-1.58057684280114	0.1200302176459	0.305342356762192	-4.98495339390029
RANBP17	-0.139990199738892	7.2289391566179	-1.58038649208588	0.120073811625476	0.305388652770652	-4.9852329819559
THBS1	0.405845204553604	9.21033148358089	1.58036852516782	0.120077927054528	0.305388652770652	-4.98525937027954
CALHM2	0.187112195556216	8.40616437890668	1.58026524791892	0.120101585524698	0.305402563553973	-4.98541105010091
C3P1	-0.143677804188328	7.66316494136815	-1.58021582506786	0.120112908505066	0.305402563553973	-4.98548363260811
CRYGB	-0.0973062483123881	5.76083260810927	-1.58006357233452	0.120147795644539	0.305453743576345	-4.98570721840086
FAM118B	-0.231183067968965	9.03654552999017	-1.57991118973266	0.120182720716045	0.305505007450255	-4.98593097539808
TSPAN3	-0.320010803959136	12.2515109786154	-1.57981819105746	0.120204039408152	0.305521675504177	-4.98606752407592
FLII	-0.151326400232113	10.0478454069283	-1.57935809604639	0.120309554809451	0.305735412240019	-4.98674296830569
LUC7L3	-0.199002102704412	10.6715598953493	-1.57932269902091	0.120317675638738	0.305735412240019	-4.98679492567149
PPME1	0.13752094316469	9.7183648805791	1.57878098168244	0.120442012197044	0.30601378915323	-4.98758995163351
PREP	0.161576726918904	10.2342138408498	1.57841239728881	0.120526669921881	0.30618400261669	-4.98813074613075
VEZT	0.23936288849889	9.18197537014798	1.57832489123007	0.120546775651044	0.30618400261669	-4.98825912001634
LINC01107	-0.109764086034104	6.5695255540949	-1.57826455474523	0.120560640367573	0.30618400261669	-4.98834763161138
GCGR	0.10709246610913	7.20406776545916	1.57817572859971	0.120581054058272	0.30618400261669	-4.98847793101061
TRNP1	0.315965127688155	7.54106695354149	1.57811012613761	0.120596132356501	0.30618400261669	-4.98857415924402
FUS	0.244723745832612	9.98138300589332	1.57807001981346	0.120605351281557	0.30618400261669	-4.98863298697188
AC117382.2	-0.107315863183954	5.73426262029106	-1.57801756625258	0.120617409225283	0.30618400261669	-4.98870992351504
MIR124-1HG	-0.157376945913067	7.82921896000949	-1.57795240800205	0.120632389055539	0.30618400261669	-4.98880549150823
AC087289.2	-0.119058061086377	5.98477439606468	-1.57790996183293	0.120642148202112	0.30618400261669	-4.98886774563634
HPF1	0.208540624732532	8.61836207319839	1.57757640904999	0.120718860187205	0.306313214503795	-4.98935690166301
CCNL2	-0.229320647683025	9.5370029287294	-1.57755989214759	0.120722659839951	0.306313214503795	-4.98938112131233
CCNG1	-0.287167179156979	11.3194651238937	-1.57719122490671	0.120807495452663	0.306483485481551	-4.9899216588077
LINC00210	-0.126082076187045	5.61032349170549	-1.57706329049108	0.120836946211213	0.306483485481551	-4.99010920869526
ZNF808	-0.224178911468536	5.79182904244519	-1.5770137100885	0.120848361273315	0.306483485481551	-4.9901818891026
TJP2	0.272787073511095	10.3514130487671	1.57701094181463	0.120848998647869	0.306483485481551	-4.99018594708198
GNLY	0.428875743536615	7.51850509387216	1.57693192882005	0.120867191945807	0.306492069554322	-4.99030176856324
LDHC	0.1784539528117	6.92935915757348	1.57679013382078	0.120899846771853	0.30653731822088	-4.99050960610464
AOC1	-0.598865879705935	11.4853142755333	-1.57665263190868	0.120931519700507	0.306580066541081	-4.99071113485729
HNRNPA0	0.209737177385234	10.7084662476261	1.57644676906046	0.12097895174194	0.306662751280212	-4.99101282662933
CCL16	-0.190040336545753	6.27527004722484	-1.57515354432582	0.121277261189326	0.30738127294091	-4.99290723063894
ADARB2-AS1	-0.0959759042716284	8.01022487641163	-1.57496963656848	0.121319731419174	0.307451264991139	-4.99317651702763
POM121C	0.260801788130589	9.47938981768599	1.57485563844965	0.121346063268857	0.307455156312352	-4.99334342414881
LINC01148	-0.177543808618293	4.41695336309848	-1.57483436750653	0.121350977045736	0.307455156312352	-4.99337456618807
PTCRA	-0.126324124303046	8.57852767821593	-1.57459587594511	0.121406081679886	0.307557120260538	-4.99372370722775
SFTA2	0.54516969170604	5.8073402443101	1.5745134694125	0.121425126790279	0.307560551497285	-4.99384433560156
ZDHHC2	-0.487863851212039	9.36469823151285	-1.57446142352722	0.121437156439862	0.307560551497285	-4.99392051849262
OIP5	0.451927815952909	7.9527268115328	1.57416957535414	0.121504630670388	0.307693789426774	-4.99434767310372
FGFBP1	-0.475781529720964	8.66450237060323	-1.57403697371587	0.121535297650401	0.307733796852256	-4.99454172773693
POU6F2	-0.166495682637707	5.86412792888895	-1.57387774015048	0.121572132066233	0.307772779192376	-4.99477473706358
DNAJB7	-0.0953207885877081	4.16050431821309	-1.57384185657829	0.121580434008642	0.307772779192376	-4.99482724319116
AL645949.2	-0.142940329090898	7.38100339255278	-1.57346843522877	0.121666855007607	0.307953882608836	-4.99537358236653
SYNE4	0.323252532246824	7.82368989297864	1.5731413769641	0.121742586781215	0.308107889289655	-4.99585199299773
MTX1	0.181925866795781	10.0298091214297	1.57294217141918	0.121788732279245	0.308163352814913	-4.99614334054067
ACP2	-0.210144131645951	9.54905461421168	-1.57287623776482	0.121804008755035	0.308163352814913	-4.99623976427562
RSBN1	-0.177564732821365	9.51733897260488	-1.57285396364525	0.121809169897995	0.308163352814913	-4.99627233791811
POGLUT3	0.281098143712299	8.91425103158632	1.57261874938015	0.121863682205311	0.308240549512814	-4.99661628945395
TCF19	0.259537747402465	8.37833576626653	1.57259378150857	0.12186946981028	0.308240549512814	-4.99665279699613
LRRC71	-0.148345058355472	7.79727065707507	-1.57226330088262	0.121946096746855	0.308396672088179	-4.99713596997911
PCGF1	0.118760684209267	8.82078331986253	1.57216078973979	0.121969873381037	0.308397831806081	-4.99728582578564
SPEF2	-0.151045203934859	7.83508618705854	-1.57213284091392	0.121976356533052	0.308397831806081	-4.99732668121271
GALE	0.261065606523333	10.0439179847669	1.57198713536121	0.122010159624696	0.30840370563	-4.99753966207127
ZNF205	-0.195770859852503	7.77799637460242	-1.57198442636133	0.122010788172917	0.30840370563	-4.99754362170391
LINC01241	-0.0926727214088059	5.38433494333292	-1.57189882213829	0.122030651598084	0.30840370563	-4.99766874266017
HAX1	0.164398450338263	10.8447716543259	1.57186593529927	0.12203828328307	0.30840370563	-4.99771680912451
DIAPH3-AS1	-0.120171923144342	6.68545703948524	-1.57173081275605	0.122069643706172	0.308438938859586	-4.99791429081749
VAMP7	0.235751818409804	10.0437993214558	1.57163309959369	0.122092325870672	0.308438938859586	-4.99805708909704
PITPNM3	-0.455487869235012	7.95852361409015	-1.57161325340421	0.122096933182422	0.308438938859586	-4.99808609138989
MYH9	0.157756432918411	10.8097154653583	1.57133546317348	0.122161437126501	0.308564225556162	-4.99849200623283
PTPRA	0.196372270526805	8.68803585861898	1.57123381019192	0.122185048182313	0.308586204054831	-4.99864052817123
NDUFA3	-0.196526459546842	10.9861025037121	-1.57114952455082	0.122204628088783	0.308597997505312	-4.99876366864334
TREML4	-0.157765063915429	6.12240395228934	-1.57108332047846	0.122220009340644	0.308599186693096	-4.99886038793155
GINM1	-0.22995387640365	9.7812959744531	-1.57096674419008	0.122247097399267	0.308629931065215	-4.99903068835808
ZNF600	-0.243849321151851	8.26461365349194	-1.57065715950731	0.122319056973373	0.308773938550788	-4.99948288948039
TAF11	0.204940870184268	8.84834000756228	1.57056497140937	0.122340491668974	0.308790384886921	-4.99961753029461
GALNT4	0.338274256945761	10.269053916483	1.57045953174777	0.122365011194194	0.308814612448022	-4.99977151625826
VSIR	-0.22905960945954	9.02663928201939	-1.57018293024343	0.122429352425954	0.308939320551081	-5.00017542553931
FAM41AY1	-0.138261934080729	7.46213439720392	-1.57000631169551	0.122470450504915	0.309005353419508	-5.0004333003049
SFTA3	-0.0924647391267923	4.12629194808861	-1.56987924491649	0.122500025044093	0.309042298675961	-5.00061880996106
MCF2L-AS1	0.189783113626484	7.03196299445456	1.56962370918756	0.122559517859353	0.309154703368071	-5.00099183518756
GABBR2	-0.145237479464522	7.58087299653408	-1.5694437719456	0.122601424070042	0.309222724101592	-5.00125447047136
BAZ2B	0.1818406655368	9.08902488799012	1.56905693019687	0.122691555994607	0.309412347315752	-5.00181900995943
TAF6	0.159367828124209	9.73541191675346	1.5688455874769	0.122740820139554	0.3094696445027	-5.00212738079925
CCDC102A	0.150747924672439	6.94349246800038	1.56883117240629	0.122744180882382	0.3094696445027	-5.00214841250441
ANO5	-0.391738914588523	5.72807845814126	-1.56842035696897	0.122839989867138	0.309673479936681	-5.0027477219898
AC009088.1	-0.112181500811377	4.937369217053	-1.56807771720887	0.122919945116604	0.309837304113792	-5.00324746608129
RAB11FIP2	0.272287276430743	7.66620047023016	1.56782256474889	0.122979512303624	0.309933814538853	-5.00361954467596
TMEM44	-0.212137767330796	7.84565895240027	-1.56770912583848	0.123006002886277	0.309933814538853	-5.00378495047431
AC106801.1	-0.194135924554145	8.09016745587872	-1.56767275294861	0.123014497759627	0.309933814538853	-5.00383798365732
MCRIP1	0.171112717744847	8.37947974313594	1.56765719092653	0.123018132407435	0.309933814538853	-5.00386067339092
PCNA	0.352529908576612	11.1408571324758	1.56716942699205	0.123132097735908	0.310145492767651	-5.00457173935679
AC083801.2	0.0999930170961125	5.47386319449181	1.56716932627489	0.123132121277083	0.310145492767651	-5.00457188616233
FMR1	0.301495448305099	9.51362588046445	1.56699690118162	0.123172428443667	0.310209266427181	-5.00482320080111
CDKL5	-0.126032888451913	7.27971291755795	-1.56691578175767	0.123191395093656	0.310219285102008	-5.00494142607943
ESRP1	-0.502879180020765	10.699229053748	-1.56684720592975	0.12320743073766	0.310221921408437	-5.00504136571295
CCL11	0.690361750096463	9.32229998555238	1.56660642057851	0.123263748819563	0.310312434809619	-5.00539224514511
SERPINB11	0.121582007848629	4.63988195386652	1.56656531513609	0.123273365173923	0.310312434809619	-5.00545214031184
ZBTB42	-0.149194956595177	8.01809551303244	-1.56643350492801	0.123304205391268	0.310344748692807	-5.00564419273064
NEMF	0.2402656473588	9.22632865682263	1.56638228424869	0.123316191392455	0.310344748692807	-5.00571881923211
RBM26	0.29512213132123	8.54889888798734	1.56591865589699	0.123424726293389	0.310580128886842	-5.0063942068016
HNRNPA1P31	-0.160360661955862	6.93105478184867	-1.5656350240343	0.123491162033303	0.310696981354191	-5.00680729635103
ZSCAN1	0.135316662654118	6.67970913785274	1.56559223578484	0.123501186916023	0.310696981354191	-5.0068696084944
ARHGEF25	-0.111242814956359	7.89531696728986	-1.56548564522789	0.123526162919416	0.310721205975535	-5.00702482865511
TRIML2	-0.13462486612824	6.8455259723961	-1.56537952002017	0.123551033914031	0.310721205975535	-5.00717936164774
AC023908.3	-0.123249429058927	4.65580028085255	-1.56531793960503	0.123565467448789	0.310721205975535	-5.00726902690403
AC092552.1	-0.179956765816328	6.78919196943693	-1.56529490151128	0.123570867583931	0.310721205975535	-5.00730257110769
SDR16C5	0.682902209585261	9.00472477758655	1.56521382684063	0.123589873015117	0.310731244144057	-5.00742061487207
NDUFS7	-0.211862133924152	10.4576446945018	-1.56508976757381	0.12361895939094	0.310766622435841	-5.00760123297619
CREG2	0.112464774839609	4.65125609812978	1.56495026828603	0.123651672331296	0.310806364612333	-5.00780431473849
GTF3C2	0.111398753235838	10.0788786316504	1.56489428602392	0.123664802270018	0.310806364612333	-5.00788580858132
IBA57-DT	-0.156562646296305	6.21788358139935	-1.56412793775308	0.123844652268069	0.311220588634315	-5.00900112248874
HIF3A	-0.290183947013618	8.25846217698057	-1.56369442173048	0.12394648470463	0.311404811435819	-5.00963182583568
RMND1	0.187020122489656	8.09001835984591	1.5636759790839	0.123950818352558	0.311404811435819	-5.00965865371523
SLFN5	0.387377870837115	9.01339603588195	1.56362372313252	0.123963098102127	0.311404811435819	-5.00973466708127
IFNAR1	0.186750019374804	8.7855489762093	1.56338223312573	0.124019859098154	0.311509590261467	-5.01008591713158
KRTDAP	-0.106139401146947	5.29626860606429	-1.5630966274156	0.124087016197582	0.311640453129639	-5.01050127052314
DIP2B	0.182068061763379	9.55011250640114	1.5628962215692	0.1241341568977	0.311721019814572	-5.01079267758082
PPCS	-0.137511072973057	9.3554494909868	-1.56277760901658	0.124162064446784	0.311753275246281	-5.01096513431431
THRAP3	0.126662221313717	9.71167591850036	1.56248220599735	0.124231589727914	0.311890006380232	-5.01139458399786
TMEM45B	-0.379298638769626	11.04292687697	-1.56233434215505	0.124266402309624	0.311939566840786	-5.0116095171981
ZNF548	-0.231195759048667	9.604706633522	-1.56208811926513	0.12432438960205	0.311988811685322	-5.01196738307518
FBXW2	0.173278901249347	9.67510666496188	1.5620624644088	0.124330432757704	0.311988811685322	-5.01200466747818
MAPK7	-0.148747543733101	8.6245642810481	-1.56205902839169	0.124331242150096	0.311988811685322	-5.01200966102652
LIN28A	-0.0834439522767552	5.63702729973705	-1.56177129948608	0.12439903493047	0.312121084489749	-5.01242778083287
TFAP2A	0.33296640619529	6.70213661001835	1.56157968548649	0.124444198208826	0.31219655397916	-5.0127061903424
C4orf17	-0.194249304860238	8.32466070514799	-1.56143397362085	0.124478551196124	0.312203094500936	-5.01291788467129
TRIM66	-0.182551295403139	7.63996314183701	-1.56142778088527	0.124480011362264	0.312203094500936	-5.01292688125636
EMD	0.188579089596914	8.88953572599623	1.56124736337712	0.124522557487998	0.312203094500936	-5.01318897116879
MT-ATP6	-0.10795029503918	14.3880988842554	-1.56121241815208	0.124530799633336	0.312203094500936	-5.0132397324192
COTL1	0.352201279198368	10.1132745885552	1.56118234496403	0.124537893015485	0.312203094500936	-5.01328341574958
POU1F1	-0.0867431398108898	3.65747578148741	-1.56107965731215	0.124562116461779	0.312203094500936	-5.0134325707277
TTC9	0.26412925169096	7.46215027336576	1.56105904951915	0.124566978181126	0.312203094500936	-5.01346250270892
GRIK1-AS1	-0.199946745251169	5.62186367716758	-1.56101973239745	0.124576254163099	0.312203094500936	-5.01351960823545
MEOX1	0.338942483604828	7.13110463118873	1.56094743320275	0.124593312963062	0.312203094500936	-5.01362461464438
C8orf82	-0.207788221996905	9.52087633926587	-1.56083976026976	0.124618721575839	0.312203094500936	-5.01378098923682
SSTR1	-0.210619021040878	6.83423340083496	-1.56083796859495	0.124619144409665	0.312203094500936	-5.01378359122325
PHIP	0.179920568800354	9.64220734027375	1.5608012134384	0.124627818851367	0.312203094500936	-5.01383696884935
PRSS1	0.485800972185173	6.33056664583682	1.56051436682911	0.124695533052854	0.312323731608961	-5.01425350229413
ATP6V1D	-0.247701372657131	10.7555081925661	-1.56040975790668	0.124720234814549	0.312323731608961	-5.01440538890766
TNFSF9	0.294429239589689	6.84053830147165	1.56032923233399	0.12473925234415	0.312323731608961	-5.01452230148462
NIM1K	-0.12650519471348	6.91938470732633	-1.56028163496295	0.124750494394162	0.312323731608961	-5.01459140405628
EFCAB5	-0.171098404675362	5.06108791059966	-1.56027768564689	0.124751427221881	0.312323731608961	-5.01459713764623
FBXW4P1	-0.0910065058171057	6.9956522622623	-1.55985962898657	0.1248502037853	0.31253322057866	-5.01520399501409
GNPNAT1	0.279525046325926	10.2643622533157	1.55916165159784	0.125015258599254	0.312908550880248	-5.01621686091585
PSMC5	0.161387548202612	10.5567397659388	1.55874888844263	0.125112949465463	0.313075200948724	-5.01681564637457
TMEM217	0.123489551748815	6.05004880812509	1.55866755087116	0.12513220728432	0.313075200948724	-5.01693362385138
CDC42EP2	0.161857749983394	8.79226309545794	1.55864202091059	0.125138252353314	0.313075200948724	-5.0169706530697
GH2	-0.109601180767918	7.93233949390457	-1.55861467950706	0.125144726601562	0.313075200948724	-5.01701030903489
TRIM42	0.118707553940487	6.13361708054846	1.55856085472655	0.125157472708593	0.313075200948724	-5.01708837464031
MEIG1	-0.106584399299107	6.37981057893972	-1.55831178403887	0.125216468052237	0.313184923175487	-5.01744958634127
ADD3-AS1	-0.113971213712784	7.0364721765008	-1.55806319196587	0.125275372268088	0.313287819375564	-5.01781005173073
ITPA	0.172200270806519	10.0310232164181	1.55801041211428	0.125287881382401	0.313287819375564	-5.01788657726446
CDK12	0.150720585837508	8.84972803388533	1.55789531748296	0.125315162915368	0.313318183964651	-5.01805344487519
GGH	0.393443717161711	10.3594046196075	1.55766540558918	0.125369674499001	0.313416614700547	-5.01838674448353
AOPEP	0.247247611878079	9.02369413061507	1.55737887520533	0.125437636812253	0.313542179062987	-5.01880206056236
RAMAC	0.207586869581904	9.44460060488541	1.55724143808908	0.125470246086577	0.313542179062987	-5.01900124641075
GFRA4	-0.154205683663502	7.5638460990733	-1.55716676821419	0.125487965623701	0.313542179062987	-5.01910945781715
ZNF628	0.171879344733182	8.08125493836406	1.55714787967353	0.125492448287451	0.313542179062987	-5.0191368302998
PRCD	-0.122620048289874	7.62224362370556	-1.55713440053265	0.125495647260849	0.313542179062987	-5.01915636352251
TSPAN32	-0.145248548599477	7.45007213836264	-1.55681800952785	0.125570754390345	0.313691961812549	-5.01961481575066
EDF1	-0.135204997896263	11.2315183539253	-1.55671959929065	0.125594123054175	0.313699040189583	-5.01975739547092
GABARAP	-0.149978078959281	12.2597138302952	-1.5566784252765	0.125603901340826	0.313699040189583	-5.01981704719867
LRRC77P	-0.185185509620744	5.71201631861917	-1.55619053026875	0.125719816462114	0.313950656529486	-5.02052378649228
PIRT	-0.136761010988235	6.32379016572672	-1.55606422946172	0.12574983724311	0.313987740550204	-5.02070670651494
DEFB105A	-0.150956014082676	5.08474753217774	-1.55599919816798	0.1257652969487	0.313988462116675	-5.0208008853454
TMEM198	0.101678583567988	8.20827915210539	1.55540832691284	0.125905832925907	0.314271021642948	-5.02165642611935
ADCYAP1R1	-0.112821791799289	7.3572400991257	-1.55539102798336	0.125909949291623	0.314271021642948	-5.02168146933276
GPR182	-0.142389732785332	6.97828082876613	-1.55533187105309	0.125924026790596	0.314271021642948	-5.0217671073832
AC099684.1	-0.113270966954312	5.25074377532856	-1.55511059300979	0.125976695229086	0.314364560062261	-5.02208741254743
LINC00471	-0.100015803785479	4.29459847530234	-1.55500874665584	0.126000942556808	0.314374401101089	-5.02223482364112
RALGAPB	0.203373229050561	9.26030610541226	1.55496643289121	0.126011017612921	0.314374401101089	-5.02229606546035
CNTNAP1	0.170367959883247	7.74722029055597	1.55460976647385	0.126095966801954	0.314466694007892	-5.02281221801416
RABL2A	-0.212327782517559	7.74950467620698	-1.55458655196841	0.126101497518007	0.314466694007892	-5.02284580934067
DDX41	0.15575629745557	9.70494464356236	1.5545581925782	0.126108254235673	0.314466694007892	-5.02288684468387
RSPO1	-0.149433086077841	6.52936942673377	-1.55445473365795	0.126132906122541	0.314466694007892	-5.02303654144905
CRYBA2	-0.284443645117918	6.06111685379895	-1.55445294580572	0.126133332160647	0.314466694007892	-5.02303912824846
SF3A3	0.223742152203872	8.72884074225155	1.55442842934299	0.126139174452989	0.314466694007892	-5.02307460024304
LINC01120	-0.16264061133631	6.52957258638348	-1.55422465499809	0.126187742432225	0.31454988620014	-5.02336941442174
SLCO1C1	-0.184847674100252	5.51549475664374	-1.55407055530484	0.12622448080753	0.314555223783943	-5.02359233761998
RNF26	0.189912570585154	9.21701600561627	1.55398422924418	0.126245065250688	0.314555223783943	-5.02371720958048
SPATA4	-0.116325288014772	7.11219815966437	-1.55396337601591	0.126250038104879	0.314555223783943	-5.02374737314862
EZH1	-0.150794461552117	8.75051703193962	-1.55396070053871	0.126250676135344	0.314555223783943	-5.02375124311942
PTK2B	-0.221803312990636	8.54878060324234	-1.55370376090062	0.126311961475027	0.314670036910043	-5.02412286786055
FMO3	0.165719657784796	5.78923848100387	1.55361428540946	0.126333308798132	0.314685340256942	-5.02425226767957
TUBD1	0.213173834947797	7.20660162350896	1.55348816531362	0.126363403806699	0.314722427026142	-5.02443465159052
SYCE3	-0.0997594023044792	6.13891887299987	-1.55329004383184	0.126410691517174	0.314802320097576	-5.02472113050944
GOLGA5	0.159460528290822	9.62971710980364	1.55313148233229	0.12644854724949	0.314858708183673	-5.02495038275296
MMAB	0.222722035026857	8.79770414788353	1.5529439638603	0.126493328029712	0.314932324098514	-5.02522147431077
DHX38	0.110746072883604	8.69635285271569	1.55270824340724	0.126549637817841	0.315000864670408	-5.02556220832853
LEMD1-AS1	-0.119674278841027	5.61228797766831	-1.55270129998335	0.12655129679347	0.315000864670408	-5.02557224433904
PET117	0.185632832191668	8.12176398347993	1.55247737118838	0.126604808905863	0.315096167619607	-5.02589588871626
CD1E	-0.145155294942374	7.40848308775913	-1.55215275486084	0.126682414432128	0.315245031462582	-5.02636498160059
UBN1	-0.13179747071381	9.2989718718609	-1.55203175853394	0.126711350584601	0.315245031462582	-5.02653980682329
PITX3	-0.127752605133702	7.59620074081425	-1.55197640738248	0.126724589522759	0.315245031462582	-5.026619778494
LRRC2	0.31280183145682	4.78720187652209	1.55197240127823	0.126725547749369	0.315245031462582	-5.02662556643663
HSPE1-MOB4	0.327699591001354	9.40773241495183	1.5514034225206	0.126861701664152	0.315545804511832	-5.02744747829718
DAW1	-0.124094081119847	4.91122375784549	-1.55075173420673	0.127017791496694	0.31587898971763	-5.02838853119397
AL355922.1	-0.116233811846822	6.94315821953971	-1.55071673288948	0.127026179225001	0.31587898971763	-5.02843906374381
ABHD11	-0.237937218851103	10.050568541733	-1.55055170299866	0.127065733023587	0.315939389282698	-5.02867730886044
GPRC5D	-0.136870376621693	7.07567172214983	-1.55030692210011	0.127124419432499	0.316047340419752	-5.02903064398901
ELMOD2	-0.133361181095673	9.44849626141814	-1.55017366998699	0.127156375851063	0.316088819479875	-5.02922296880584
PYGO2	-0.0926278510216836	9.06461564609429	-1.55002736050728	0.12719147108513	0.31613809019442	-5.02943412223348
INMT	0.162541340347628	6.70006127703091	1.54990801878058	0.127220103310686	0.316144392251005	-5.02960634247718
EIF4E	0.266209937951075	10.4458056631751	1.54988945998217	0.127224556363658	0.316144392251005	-5.02963312331728
PDCD6IP	-0.226644885301358	11.2753224013799	-1.54981377346686	0.127242718102199	0.31615156501335	-5.02974233795859
HS6ST2	0.701184935990847	5.76669450061397	1.54952910628657	0.127311045433511	0.316283364222467	-5.03015306558078
DGCR2	-0.146279925432031	9.03371563966779	-1.54935000290646	0.127354049831924	0.316352228681148	-5.03041144700401
NCLN	0.283421259948625	8.46003643816742	1.54912283275879	0.127408612239588	0.316449783694079	-5.03073913238284
C3orf49	-0.118534970876462	5.7939871938616	-1.54898828085888	0.127440938141685	0.316492092238836	-5.03093319844789
AC027373.1	-0.147325751496489	5.99565117529186	-1.54888285481139	0.127466271186352	0.316517026364	-5.03108524519869
SLC22A15	0.236067709471588	6.71106562569662	1.54826047729151	0.12761590572629	0.316847203279704	-5.03198265427414
STEAP1	0.438057464644642	9.39986401606665	1.5482024826226	0.127629856198623	0.316847203279704	-5.03206626037893
B3GALT4	-0.226390857864407	8.57848298376625	-1.54789337324707	0.127704232275241	0.31697258936555	-5.03251182975593
AC106785.2	-0.0823256782888135	4.20735657582317	-1.54786528248074	0.127710993028909	0.31697258936555	-5.03255231751955
SCGB1D1	0.116273268670181	5.03487062055409	1.54768460290133	0.127754484987709	0.316982007406	-5.03281271853544
NPR2	-0.09105945012469	7.90041887060529	-1.54756979944222	0.127782125852857	0.316982007406	-5.03297816249971
COPZ2	0.112342284727639	8.49754188115715	1.54756407991883	0.127783503049525	0.316982007406	-5.03298640464824
RPS3A	-0.0739034660527338	13.9790318435432	-1.54749082087663	0.127801144050357	0.316982007406	-5.03309197252046
PTTG1	0.370066216088857	10.7139872905801	1.5474460102738	0.127811935540789	0.316982007406	-5.03315654333604
ZADH2	-0.21390455795329	9.02483949834198	-1.54733195547281	0.127839406019662	0.316982007406	-5.03332088542775
POLK	0.206926983435653	7.21149743254783	1.54726239788445	0.127856161515719	0.316982007406	-5.03342110587896
TYW5	0.235468698884651	7.78828283665854	1.54722034743384	0.127866291761135	0.316982007406	-5.03348169131896
AQP6	-0.104146204613651	8.17805191869953	-1.54721376407904	0.127867877795144	0.316982007406	-5.03349117634821
AC097375.3	-0.162639526125219	5.17275546584862	-1.54721258443878	0.127868161990751	0.316982007406	-5.03349287592194
SCARNA13	-0.192281730355747	5.83178416617223	-1.54714993269135	0.127883256599512	0.316982007406	-5.03358314010914
LINC00189	0.136181216922326	4.54513295734494	1.54702892784995	0.127912414183914	0.317016313778525	-5.03375746589156
SYNE3	-0.385825119769065	8.34798549497538	-1.54687052941515	0.127950590247043	0.317072960529579	-5.0339856440879
SERPINA12	-0.0963452419064712	6.64871874820619	-1.54636450412825	0.128072609943682	0.317337340836153	-5.03471444810558
AGPAT4	0.284418378566466	6.98452128900957	1.54622118768139	0.128107185265528	0.317377296843745	-5.03492082057223
H2AC18	0.373349294876457	10.2293782683052	1.5461705457022	0.128119404509325	0.317377296843745	-5.03499373973134
RAB6A	0.167500386026346	11.0942272527028	1.54561412718724	0.128253722392819	0.317672007224051	-5.03579478139531
RPS23P6	-0.100705080804696	6.49241943272612	-1.54549606759024	0.12828223613181	0.317673664637784	-5.03596471088721
TSR2	0.12881137960786	9.23247308604863	1.54548425619669	0.128285089097096	0.317673664637784	-5.03598171100877
AP006216.1	-0.178233304121915	6.02285663419501	-1.54520187094816	0.12835331252958	0.317804583015279	-5.03638811254521
IPCEF1	-0.190124789444138	6.2345470837392	-1.5450889029923	0.128380613375727	0.317834157301126	-5.03655067420905
SH3GL2	-0.153090741220573	4.30691175560896	-1.54486571293618	0.128434565132383	0.317929696752175	-5.03687181449322
SPACA4	-0.145890364316294	7.50343526974977	-1.54469678818722	0.128475411385311	0.317992775585002	-5.03711484632345
NFE2L1-DT	-0.12623448131577	7.02767281536962	-1.54443058461189	0.128539800886722	0.318114104860994	-5.03749778407872
HMGN2P9	-0.12062625109424	8.09880423438149	-1.54419305270931	0.128597277049486	0.31818974174403	-5.03783942658921
VASP	-0.151167678570673	10.8277685799214	-1.54417721208559	0.128601110773968	0.31818974174403	-5.03786220848524
STYK1	-0.432024530340037	8.2464166744822	-1.54384454937787	0.12868164242872	0.318350938721878	-5.03834059306995
NPHP3	-0.27892149004164	7.50823232098552	-1.54373329641238	0.128708583765559	0.318365241044163	-5.03850055915883
ISLR	0.410538633268062	8.14379674314404	1.54364485964974	0.12873000308271	0.318365241044163	-5.03862771129039
CTSZ	-0.317005615444247	9.02588033540602	-1.5436301327906	0.12873357019368	0.318365241044163	-5.03864888455162
MEFV	0.144656868861485	6.99033282922003	1.54337903965531	0.128794401643145	0.318442325758396	-5.03900986068163
KRT74	-0.098120057422399	7.2614367286036	-1.5433744579182	0.128795511857928	0.318442325758396	-5.03901644697585
MUSTN1	-0.176996950736386	6.02813246353405	-1.54325179581372	0.128825237333567	0.318477775572483	-5.03919276840798
BMP6	-0.164313076071104	7.38082923499825	-1.5429117711189	0.128907666323228	0.318638059070983	-5.03968147252005
CASP8	0.174946100645208	9.16868300442002	1.54285734912581	0.1289208632488	0.318638059070983	-5.03975968202459
AATK	-0.120155765405096	8.44624668721257	-1.5426658977928	0.128967297345815	0.318706044715592	-5.04003479561181
HLA-DPA1	-0.330343500967778	12.4076805285846	-1.54258802564336	0.128986188074319	0.318706044715592	-5.04014668821001
PPARG	-0.499458559977583	9.30645802274903	-1.54255349191404	0.128994566197155	0.318706044715592	-5.0401963072432
B3GNT7	-0.549570023635871	9.06457097621287	-1.54199508719759	0.129130099459923	0.319002825080214	-5.0409984987064
USP1	0.279205867252092	10.1593533609065	1.54185669535905	0.129163706844343	0.319017338148938	-5.04119726844643
ZDHHC5	0.106065716072759	10.3415228083308	1.5418439527193	0.129166801647007	0.319017338148938	-5.04121556965846
FDXACB1	0.130575248715108	7.25783988187755	1.54175786604685	0.129187711054645	0.319030909879249	-5.04133920530907
MIR4800	-0.148593960617529	8.98901719529601	-1.54163835360854	0.129216743659734	0.31905566373572	-5.04151083585625
AKR1E2	-0.11940192413935	8.53533818789346	-1.5415896934874	0.129228565932094	0.31905566373572	-5.04158071267706
ALDH3B1	-0.137934999882267	9.04508059375823	-1.54150744078288	0.129248551692501	0.319066945894526	-5.04169882450183
SH2D2A	0.218055225426646	8.09398878905473	1.54142103460237	0.129269549324837	0.319080723002523	-5.0418228943948
SLC5A7	-0.144847824015232	6.76657222651573	-1.54133549315449	0.129290339503187	0.319093984819636	-5.04194571639929
CANT1	-0.236107779507735	11.7074871622528	-1.54124298492922	0.129312825909535	0.319111429337027	-5.0420785344601
ZNF134	-0.188226877950355	7.35046781081106	-1.54095232748867	0.129383497708371	0.319247764910604	-5.04249579677498
RFX4	-0.115905327451263	4.84681641788763	-1.54077833354707	0.129425818168645	0.319314120710029	-5.04274554495531
LINC01339	-0.113393908341906	7.57716885508547	-1.54054232257699	0.129483240677232	0.319417715410808	-5.04308427044084
TM9SF3	0.209178732406659	11.939983708424	1.54006399614268	0.129599682041795	0.319666859637592	-5.04377062502539
CST13P	-0.0949925622215	5.07864534944503	-1.5396125700041	0.129709651655932	0.319863918967247	-5.04441820243864
KLK15	-0.193422907889225	7.91862173954293	-1.53960915745561	0.12971048325323	0.319863918967247	-5.04442309713223
NDUFA1	-0.120578358562094	12.5435641474975	-1.53937276853866	0.129768098775362	0.319967874714519	-5.04476213096708
KIF12	-0.152361087147973	7.95105005563773	-1.53921488258548	0.129806592006204	0.320024661673902	-5.04498854787963
GOLT1A	0.391193622306851	8.03632863540561	1.53900843023761	0.129856939679954	0.320094889987368	-5.04528457974952
LINC00702	-0.0920338034088477	4.65174282935707	-1.53892874674611	0.129876376318564	0.320094889987368	-5.04539882819364
LRPAP1	0.148489569696979	9.54713632259512	1.53879981321427	0.129907831098121	0.320094889987368	-5.04558367887519
RBM17	0.1844507479793	9.61838867060128	1.53875345236244	0.129919142834523	0.320094889987368	-5.04565014251093
NEB	0.173478700503851	6.35099818014728	1.53871853959032	0.129927661835678	0.320094889987368	-5.04570019280044
LINC01725	-0.0770335256851435	3.86482010854105	-1.53864817767296	0.129944832073101	0.320094889987368	-5.04580105917668
IL4I1	0.33438906567655	7.7456891911055	1.53855357475468	0.129967920635948	0.320094889987368	-5.04593666930276
ZNF667-AS1	-0.195326960206512	6.94030069664214	-1.53853994879806	0.129971246424393	0.320094889987368	-5.04595620103223
MTFP1	-0.169405498238728	8.8979961613478	-1.53852756339262	0.12997426948127	0.320094889987368	-5.04597395439341
FUBP3	0.23219579630921	9.10486844927205	1.5383395341391	0.13002017097153	0.320169836834951	-5.04624346140214
PDZK1	-0.610880911651707	5.56354037410274	-1.5382680801898	0.130037617623826	0.320174705205844	-5.04634587027301
CST8	-0.121094107877695	7.34397975193021	-1.53780566068842	0.130150570126843	0.320414696076516	-5.047008512265
FAM133A	-0.137965111523647	5.84834150107973	-1.53764146702618	0.130190695594917	0.320475359981922	-5.04724375637248
CDC7	0.50204490914828	7.55921036241189	1.53747179821329	0.130232169451765	0.320523632275806	-5.04748682086116
ZCCHC8	-0.174418356482748	9.21964498510532	-1.53743453778747	0.130241278805601	0.320523632275806	-5.04754019621063
NKAIN3	-0.132253513104026	5.55085094263049	-1.53691156334555	0.130369188236223	0.320800272134718	-5.04828923002497
ADRA2B	-0.135324932576323	7.81417782399865	-1.53667677749794	0.130426644923825	0.3209035033272	-5.04862542833028
MICOS10-NBL1	-0.158008461282328	12.3132958585922	-1.53654300086298	0.130459391722265	0.32094592065562	-5.04881696701928
C4orf48	0.301319430501065	9.24445066115064	1.53627200341636	0.130525748525521	0.321063783929904	-5.04920492922418
LINC00892	-0.146207751902538	5.17840261330915	-1.53615207418687	0.130555123158925	0.321063783929904	-5.04937660104463
ANKRD53	-0.122228960665673	8.17371331468265	-1.53610395155683	0.130566911465553	0.321063783929904	-5.04944548240562
LINC00955	-0.22718330336428	4.18077358083854	-1.53603818257213	0.13058302386602	0.321063783929904	-5.0495396190818
FADS3	0.188155803493007	8.45604819623734	1.53597304997989	0.130598981924217	0.321063783929904	-5.04963284126196
LACC1	-0.297066298346619	8.61818045038307	-1.53587269056485	0.130623573911252	0.321063783929904	-5.04977647542064
POLH-AS1	-0.249537984117199	5.38088877829053	-1.53584930244239	0.130629305448251	0.321063783929904	-5.04980994722011
LARP1B	0.235561741367214	8.01853969755449	1.53584074798964	0.130631401868567	0.321063783929904	-5.04982218976839
GLOD4	-0.179259680431638	9.87439731836929	-1.53570191330375	0.130665429524864	0.321109284597021	-5.05002087181404
CABLES2	0.205852549683515	8.63406965649008	1.53543542128541	0.130730765150326	0.321231704418412	-5.0504021945662
CHRNE	-0.110439872968504	6.9842474412797	-1.53523919041903	0.130778891575147	0.321247669218046	-5.05068294233577
OR8D1	-0.0995875184403783	6.43791447028758	-1.53518914892666	0.1307911667189	0.321247669218046	-5.05075453154487
AKR1C4	0.140910513845553	6.19336888907844	1.53507901943819	0.130818184645626	0.321247669218046	-5.05091207498562
RFC5	-0.298597150830082	9.45771951912817	-1.53493644182973	0.130853169644224	0.321247669218046	-5.05111602113732
GDAP1	0.250719472946655	6.27481124749667	1.53490970765757	0.130859730376303	0.321247669218046	-5.0511542603677
ELOA2	-0.101959077840022	4.87138237879503	-1.53489229490602	0.130864003714983	0.321247669218046	-5.05117916637582
JAK2	0.283980552834168	7.6793415222707	1.53485288732392	0.130873675311395	0.321247669218046	-5.05123553133524
COX6C	-0.142153148453049	12.7601522204312	-1.53481648926569	0.130882608802881	0.321247669218046	-5.05128759058077
SEMA3F	0.226037413323688	9.11753206499914	1.53470227381345	0.130910644852653	0.321247669218046	-5.0514509428361
DDIT4L	0.211434610038629	6.33300990948195	1.5346628448103	0.130920324458747	0.321247669218046	-5.05150733208299
ALDH18A1	-0.202147153857313	10.8724363460869	-1.53447824218325	0.130965650998126	0.321247669218046	-5.05177132333674
H2BC8	-0.54951366613732	6.93623801531834	-1.53445902525126	0.130970370160967	0.321247669218046	-5.05179880287802
CCDC40	-0.114533729173769	7.70793002329262	-1.53440335815565	0.130984041271789	0.321247669218046	-5.05187840311279
CLCN1	-0.108247138921265	7.90911498401557	-1.5343809431373	0.130989546428783	0.321247669218046	-5.05191045435253
FAR2P2	-0.424015883934645	6.35054051440758	-1.53437938438571	0.130989929267022	0.321247669218046	-5.05191268319594
ACOT4	-0.2655618921752	7.71586660276972	-1.5343690179844	0.130992475336735	0.321247669218046	-5.05192750595776
MEP1A	-0.892395186601101	10.4609593762092	-1.53433379314472	0.131001127129551	0.321247669218046	-5.05197787274722
BTG3	0.298202530010778	10.0522472531375	1.53400191076464	0.13108266522206	0.32140953940303	-5.05245236833093
ENOX2	-0.148802655910988	8.00654978646652	-1.53376500138277	0.131140894763364	0.321514226358368	-5.05279102294284
NOP14-AS1	-0.132616688574546	6.43659917304002	-1.53362234196078	0.131175968726859	0.321562125398532	-5.05299492720712
AL158206.1	-0.417945571276608	6.95410297248573	-1.5334191096727	0.131225947940631	0.321646547196498	-5.05328537895843
AL445209.1	-0.142764987236959	5.34228551009574	-1.53333316057425	0.131247089252842	0.321660273092489	-5.05340820355987
SMCP	-0.169178745304991	7.46858290906573	-1.53319671601772	0.131280656755957	0.321704446232304	-5.05360317526885
SYT1	0.348428483885566	6.88426617312239	1.5330283205775	0.131322094120177	0.321767891796531	-5.05384378125695
DNAJC30	0.136183030238914	9.07844935545783	1.53277510283168	0.131384423499587	0.321845975894919	-5.0542055373942
KHSRP	0.251805890728132	9.85762276292934	1.53277250503062	0.131385063068859	0.321845975894919	-5.0542092484261
AL031587.1	-0.178339993991485	7.49235716725235	-1.53263852279061	0.131418052381433	0.321870181997105	-5.05440063806657
MIR4745	0.162930193705636	11.7008035654508	1.53255846017779	0.131437768674326	0.321870181997105	-5.05451499785918
RBM45	0.109968283678516	8.42256100926038	1.53249075994649	0.131454442436784	0.321870181997105	-5.05461169523832
DDR1-DT	-0.124842103463831	7.23431556212445	-1.53241773988875	0.131472428300473	0.321870181997105	-5.05471598665826
SOX21-AS1	-0.0962510667781915	4.07170867551992	-1.53241662772757	0.131472702256536	0.321870181997105	-5.05471757507547
MRPS16	0.157299986589269	9.45539512120156	1.53221013558352	0.131523574874382	0.321956644491436	-5.05501247429023
FAM160A1	-0.138352221113934	8.08492659031137	-1.53213435202874	0.13154224929422	0.321964277866896	-5.05512069457093
MAGEB18	-0.0730173858640129	3.6314774619342	-1.5319809800983	0.13158004934482	0.322018716009192	-5.05533969754603
CHRNB2	-0.111305803581358	9.17204317384039	-1.5315932834287	0.131675639706437	0.32221164136995	-5.05589320874579
ZNF92	0.278487273664602	7.6461060358559	1.53145416210609	0.131709954912584	0.32221164136995	-5.05609179998075
GCC2	-0.235459407041031	10.0899106242132	-1.53133674065235	0.131738923250108	0.32221164136995	-5.05625940257262
DUSP19	0.125731583067637	5.54620873179134	1.53131942741513	0.131743194924041	0.32221164136995	-5.05628411379171
CCDC178	-0.172612183997472	7.25476491107108	-1.53129962689112	0.131748080418608	0.32221164136995	-5.0563123748087
CFAP300	0.157095989605724	5.61101844905837	1.5312572548283	0.131758535601183	0.32221164136995	-5.05637285075698
RAB17	-0.30847375517425	9.13702401216979	-1.5312194806879	0.131767856817667	0.32221164136995	-5.05642676299078
TMEM71	0.425457765318574	6.72638419601487	1.53103568916667	0.13181321705585	0.322284483568213	-5.05668905775084
MLC1	-0.129865769943921	5.6991180569955	-1.53085895490482	0.131856847286059	0.322347381964976	-5.05694125384682
HMGB3P30	-0.164581673989737	5.74726138661665	-1.53080531553488	0.131870091467239	0.322347381964976	-5.0570177908651
ATP8B4	-0.207258002570246	5.16384738099883	-1.53071055630216	0.131893491210492	0.322366507744869	-5.0571529950858
CA13	0.328597138420335	8.09425964508278	1.53060231561324	0.131920224100665	0.322393774732726	-5.05730742557722
KRT1	-0.171722023757995	6.71450809688834	-1.5304544786358	0.131956743317247	0.322444948811931	-5.05751833331671
APEH	0.180412176166339	10.1207434314879	1.53038312054564	0.13197437333076	0.322449959252359	-5.05762012782671
HSPA6	0.396171898867135	7.81638137678521	1.52990895453583	0.132091570374641	0.322698209636915	-5.05829643050008
TMCO4	-0.111895249407038	8.74404700163496	-1.52964419662875	0.132157045240296	0.322820059641025	-5.05867397154372
INAVA	-0.427355771884283	11.0176334594021	-1.52938952189732	0.132220050937149	0.322877171212719	-5.05903707800218
PARG	0.180762877886881	8.55285422219357	1.52937123261245	0.132224576567826	0.322877171212719	-5.05906315211655
COL11A2	-0.0955138679405287	8.30692980386102	-1.52936052447577	0.132227226322607	0.322877171212719	-5.05907841803719
CCDC185	-0.197357932521355	6.49251058016858	-1.5292446944053	0.132255891463949	0.32290906991027	-5.05924354350492
CCZ1B	-0.251708511811841	6.57394917967931	-1.52891097936814	0.13233850555894	0.32305439845615	-5.05971921859605
ZIC1	-0.141716967221704	7.19288328432252	-1.52883894997569	0.132356342464912	0.32305439845615	-5.0598218763911
ALOX15	-0.126980725375905	6.74583447839677	-1.52876288609509	0.132375180526211	0.32305439845615	-5.05993027944357
FAM27B	0.153527252571603	6.47727062483595	1.52870997312229	0.132388286269394	0.32305439845615	-5.0600056858976
ZRANB2	-0.204633528714204	10.4383877960191	-1.52868909252811	0.13239345836136	0.32305439845615	-5.06003544224825
RNF207	-0.247726481230552	8.19736103879031	-1.52851875165313	0.132435657557224	0.323119274367778	-5.06027817644335
WNT5B	-0.264603281467558	7.43494061535193	-1.52841430984757	0.132461536625553	0.323144321492112	-5.06042699288771
CHUK	0.22495265037788	8.12805091041447	1.52814748639691	0.132527669660711	0.323232596344793	-5.06080714073032
TTTY8	-0.119903830550731	6.83657494420494	-1.52814229552639	0.132528956495237	0.323232596344793	-5.0608145356514
NLRP1	-0.229670955248535	8.02293979575257	-1.52793994037374	0.132579128788897	0.323316864444892	-5.06110279325095
RHOT2	-0.0934867625763616	9.81728667710049	-1.5275557792846	0.132674420008478	0.323511129938204	-5.06164994020377
ANKRD13D	-0.104162730113924	8.0725037456866	-1.52739314315473	0.13271477836528	0.323538633356487	-5.06188153930979
C16orf72	0.169237287762805	9.65934712682102	1.52738433791411	0.13271696367573	0.323538633356487	-5.0618940776164
MAGEF1	0.180984989748866	8.58525103872535	1.52709298067665	0.132789289740776	0.323676826023419	-5.06230892142564
SAP130	0.128316832945005	8.95154474462466	1.52686997137113	0.132844670435993	0.323773686294602	-5.06262640056587
NDUFC1	-0.144018838471652	11.815337527605	-1.52659749167924	0.13291236126287	0.323900522907996	-5.06301424913053
ABHD14B	-0.143126508416412	11.1397247507323	-1.52572143742521	0.133130181431415	0.324383853083012	-5.06426080078215
RNF126	0.205854664296176	8.69229079270048	1.52567377020937	0.133142041452394	0.324383853083012	-5.06432860853679
FRAT2	-0.229825256723363	9.26436662087174	-1.52544207510442	0.133199701211166	0.324459163943325	-5.06465817288646
TMEM30A	0.204271356958774	10.4233047470131	1.52542357607465	0.133204305746071	0.324459163943325	-5.06468448403988
PLLP	0.57382316388902	8.12858108565198	1.52528433115092	0.13323896882741	0.324505405721452	-5.06488252264444
DICER1	-0.273756266852287	10.6416637369877	-1.52517238061663	0.133266842560402	0.324531649176306	-5.06504173035213
CCNE2	0.471172868342413	7.36981898583245	1.52511510731164	0.1332811044112	0.324531649176306	-5.06512317606376
ZNF614	0.208023478185063	7.43570730995517	1.52495633976641	0.133320646096608	0.324589743825609	-5.06534893746577
CHTF18	0.246784083918403	8.08047429330591	1.52475495759524	0.133370814562309	0.324673694306764	-5.06563526444846
IGSF9B	-0.185760576544623	7.22664553994943	-1.52414418610555	0.133523062318541	0.325006094414542	-5.06650345422305
PHF11	0.218506325325306	10.0635773875358	1.52389905128543	0.133584206275617	0.325116688298029	-5.06685181548665
CACNG5	-0.137623415556344	7.34731551106526	-1.52375004043059	0.133621384932854	0.325168936385099	-5.06706354997488
WASHC2A	-0.186699702965923	10.5322782654418	-1.5236041181458	0.133657800965613	0.325219316551292	-5.06727087753402
CACNA1A	-0.169144897799546	7.79921495046265	-1.52318337663333	0.133762844492427	0.325436651282444	-5.06786856921268
FAM222A	0.287233204871447	7.43237631026931	1.52274820937515	0.133871558715951	0.325662864450403	-5.06848659544201
NLGN4Y	0.13805246177346	5.5151532525762	1.52267635940594	0.133889515159869	0.325668268335151	-5.06858862157404
AL353801.3	-0.123640612428168	6.51203362161501	-1.52246548020178	0.13394222827925	0.325758201961885	-5.06888804229963
DAPL1	0.300610851051071	7.06179160439183	1.52224666903748	0.133996941597357	0.325852978526671	-5.06919868542704
GNG4	0.49611118465207	7.56210925368254	1.52197800267386	0.134064145440175	0.325978103639015	-5.06958005164363
AC025278.1	-0.120274549205854	4.3408272372457	-1.52168128599232	0.134138396918718	0.326120333728029	-5.07000116342637
PLD6	-0.109017584949175	6.26116182246328	-1.52154262339546	0.1341731075775	0.326131458825819	-5.07019793309568
FBP1	-0.278144292531882	9.54608580910039	-1.52153711065884	0.13417448769879	0.326131458825819	-5.07020575562725
UNC45B	-0.135246141205807	5.25329562823548	-1.52113441821431	0.134275332867629	0.32631203639874	-5.07077710332077
PYM1	-0.13783342796367	8.99025524255667	-1.52107124790161	0.134291157907354	0.32631203639874	-5.0708667180576
DAPK1-IT1	-0.257561222188146	6.80604382057229	-1.52105160916994	0.134296077984465	0.32631203639874	-5.07089457728523
LINC01619	0.142760116661539	5.06301199290549	1.52090803301881	0.134332052370129	0.326361132516089	-5.07109824243052
TMEM143	0.105689021661052	8.44897408652586	1.52073163657961	0.134376260690636	0.326430219191794	-5.07134843971522
NACA	0.124245886981205	13.3926792922284	1.52062906068199	0.134401973493985	0.326454365145524	-5.0714939192178
GPR34	-0.446813606293659	7.83739164070792	-1.52046452261456	0.134443226591832	0.326496582371302	-5.07172725863879
DKK1	0.501323448171629	6.48747398315697	1.5204339034806	0.13445090455383	0.326496582371302	-5.0717706785799
HPD	-0.135765650517936	5.96853197583774	-1.52026692393788	0.134492781980566	0.326559961127613	-5.07200745250751
ZRANB3	0.231115324149417	7.30430212258428	1.52007866761389	0.13454000793436	0.326636310172136	-5.07227436810202
HSPA9	0.219784731343298	11.2867195201662	1.51992385736903	0.134578853493089	0.326692297765244	-5.07249384024923
MDH2	0.17836509359827	11.6178133792007	1.51879788469368	0.134861655202927	0.327340410195259	-5.07408950181308
CACNA1S	-0.132939678074103	7.25196521683975	-1.5187121042048	0.134883219373811	0.327354361090497	-5.07421102064439
ASF1B	0.333801277269613	8.91432529992844	1.51822428782398	0.135005902614783	0.327591250480001	-5.07490195484723
MAZ	-0.196870505153434	10.4773317825217	-1.51819813154119	0.135012483287163	0.327591250480001	-5.07493899641316
CAT	-0.261139492229169	11.6575322810331	-1.517866068303	0.135096049419665	0.327730970495094	-5.07540920159349
AL049838.1	-0.121729713971647	4.82511089118128	-1.51784347574102	0.135101736496311	0.327730970495094	-5.07544118950223
NEXMIF	-0.100233557115505	6.44220941143679	-1.51773246268133	0.135129683847436	0.327740243666768	-5.07559836216668
SIN3A	0.179316394602543	8.33959739266741	1.51770249271606	0.135137229523708	0.327740243666768	-5.07564079194831
TMEM59	-0.272865414742713	12.1130157412486	-1.51753848993431	0.135178527192543	0.327740746150994	-5.07587296428528
SNX14	0.195454567613108	9.23817813035489	1.51752875486803	0.135180978902644	0.327740746150994	-5.07588674511957
TAC1	0.701664932926196	4.49953084774994	1.51751301777558	0.135184942256899	0.327740746150994	-5.07590902217427
GPS1	0.159875588339563	8.71646428865781	1.51737578070313	0.135219509046143	0.327752398613497	-5.07610328279229
OPN5	-0.101751226890781	7.44694367190115	-1.51736819425985	0.13522142009763	0.327752398613497	-5.07611402102086
SOX14	0.149829643649833	5.66783326208844	1.51716248837757	0.135273246310839	0.327833212312003	-5.07640516868759
MAPK12	-0.147423541169523	8.52792197355858	-1.517110127296	0.135286440854076	0.327833212312003	-5.07647927266901
SLC25A11	-0.190184363282171	9.87735926610612	-1.51691486359483	0.13533565465315	0.327913755639772	-5.07675559891662
SEPSECS-AS1	-0.198759748247979	5.60794824967341	-1.51680154507888	0.135364221707882	0.327913755639772	-5.07691594606166
MAP4	0.165739207433482	10.1108176285338	1.51678969564667	0.135367209169745	0.327913755639772	-5.07693271252869
GSKIP	-0.313580833829478	11.4458760536208	-1.51649814183631	0.135440731809144	0.328053461235092	-5.07734521175641
ANAPC7	0.145686572239885	9.49214733286664	1.51639418205087	0.135466955563909	0.328078584051747	-5.07749227974873
DNM1	0.349285030381227	7.80149113607377	1.51630076964612	0.135490522194301	0.328097266626354	-5.07762441891867
KAT2A	0.202706807901647	9.08586421086685	1.51607794421586	0.135546751060665	0.3281819167951	-5.07793959299305
DCUN1D4	0.185239761692211	7.96019629440178	1.5160099348042	0.135563916584168	0.3281819167951	-5.07803578008013
LINC01424	-0.100497984329485	4.56475366228225	-1.51597375642534	0.135573048683293	0.3281819167951	-5.07808694629043
LINC01006	0.200217335297114	7.48742005828429	1.51566120414975	0.135651963078951	0.328334543310146	-5.07852893509516
MYPOP	-0.109079249473568	8.38716960678688	-1.51551948708949	0.135687756371451	0.328382775212807	-5.07872931372429
PIK3CG	-0.28861133781056	8.0974072925975	-1.51542198660784	0.135712386298343	0.328403982136888	-5.07886716309119
C16orf95	-0.116096615446169	8.44477175710128	-1.51534592310212	0.135731603424992	0.328412087454648	-5.07897469854603
MED28	-0.221794593831323	9.76536463680413	-1.51511996875062	0.13578870260001	0.328486777048116	-5.07929411448614
DEFB123	-0.11756920467834	6.43661567881396	-1.51509359214327	0.135795369272177	0.328486777048116	-5.07933139842921
ZFYVE9	-0.120419926138206	8.24770567371907	-1.51503536899063	0.135810086060817	0.328486777048116	-5.07941369610376
GOSR2	-0.143567401614098	8.65602128048239	-1.51473987951283	0.135884795064978	0.328549105711828	-5.0798313222082
PHOSPHO2	-0.306092700193355	7.36927407598017	-1.51468825302124	0.135897851210959	0.328549105711828	-5.07990428019742
THUMPD3-AS1	-0.241625981739858	7.9586236886141	-1.51468566124103	0.135898506688722	0.328549105711828	-5.0799079428129
NAALAD2	-0.11320065141179	4.77393576988781	-1.5146823177873	0.135899352273226	0.328549105711828	-5.07991266765932
CIDEC	-0.374322255375901	8.52422696112123	-1.51451489769411	0.135941699415334	0.328613098902028	-5.08014924744558
PPP5C	0.165161482327932	8.62951498723834	1.51436881732874	0.135978657463062	0.328664051560549	-5.08035565277849
TSPAN1	-0.583326903476349	12.6902901773669	-1.51429466087421	0.135997421956026	0.328671023146178	-5.08046042574191
ZCRB1	0.159418192755055	9.99525638713272	1.5139965187246	0.136072884381831	0.328815001523732	-5.08088161274548
ZNF582	-0.106618984733031	7.68049281848358	-1.51392263603892	0.136091589887779	0.328821811336373	-5.08098597551601
MCCC1	-0.186379861900715	9.04627282711448	-1.513777137701	0.136128432907952	0.32887243794746	-5.08119148518588
RPL34-DT	-0.10453560097894	4.56618848970203	-1.51352901890914	0.136191279706834	0.328985867891262	-5.0815418999476
C22orf39	-0.259934357718719	7.8969061157214	-1.51341275210467	0.136220737225162	0.329018625084511	-5.08170608393351
CSN1S2AP	-0.105944803753551	4.62785236262234	-1.51318454952398	0.136278569661431	0.329106718863546	-5.08202830247883
NEIL2	0.200491701632116	7.55957032196831	1.51313144319427	0.136292030975777	0.329106718863546	-5.08210328144574
FAM107A	-0.252299050968077	7.61377905925521	-1.51301624739248	0.136321234268242	0.329106718863546	-5.08226591411422
SNUPN	0.18511028795171	8.54602850784502	1.5129570362083	0.136336246831659	0.329106718863546	-5.08234950367698
GLRX5	-0.140453920625685	10.9782977976703	-1.51284968755443	0.136363467647295	0.329106718863546	-5.08250104221959
IL17RE	-0.14002940688593	6.88944987524682	-1.51281603885261	0.136372000967969	0.329106718863546	-5.08254854033283
NTHL1	0.227527901260386	8.38621469635364	1.51280292841788	0.136375325892882	0.329106718863546	-5.08256704660803
SPRTN	0.215821067640052	6.06280006018802	1.5127670734361	0.136384419369601	0.329106718863546	-5.08261765761974
LUC7L2	0.179825117802489	9.30464514631302	1.51269172551708	0.136403530544148	0.329114463939407	-5.08272401122487
CCDC74A	0.21240995370511	7.24800231354898	1.51238249101143	0.136481986766953	0.329252515051342	-5.08316044519385
DSCR4	0.114438501715894	7.26219751068678	1.51233938956469	0.136492924926861	0.329252515051342	-5.08322126937977
IRAK1BP1	0.344372743882535	6.09460832687549	1.51227813410934	0.136508471356021	0.329252515051342	-5.08330770953982
SYF2	-0.153938579614737	9.81106828836038	-1.51216863226788	0.136536266059742	0.329281181384115	-5.08346222425562
KLRF1	-0.21404923993664	4.81888844343161	-1.51196709645898	0.136587433367265	0.329366201608096	-5.08374657862479
INSRR	-0.129890410771107	7.04467930448012	-1.51180235973297	0.136629269177286	0.329411799601782	-5.08397898612001
ARMT1	0.248397620855034	9.29001458545131	1.51172311715273	0.136649396896291	0.329411799601782	-5.08409077184344
WDR89	-0.0951222398310119	9.35624929406831	-1.51169950644617	0.136655394501864	0.329411799601782	-5.08412407790192
LINC00954	-0.145004368371765	4.959904315995	-1.51164198725774	0.136670006434773	0.329411799601782	-5.08420521442174
SCN4A	-0.144681856138134	6.84684512104603	-1.51146697740198	0.136714472832582	0.329452611083765	-5.08445206585985
PRCC	0.179957831686433	8.46017349513363	1.51145004924628	0.136718774537298	0.329452611083765	-5.08447594164411
PLCG1	0.160065508270314	8.74573166914268	1.51132310870672	0.136751035505197	0.329491988574046	-5.08465497315845
TBX1	-0.170166107776856	7.83075095651821	-1.51109632526675	0.136808685826707	0.329592523635823	-5.08497478469041
PIF1	0.185672157377819	7.48476088485555	1.51098237210852	0.13683766099243	0.32962210596352	-5.08513546567329
AC007349.3	-0.127410911941864	4.97328198772454	-1.51092277379953	0.136852817149564	0.32962210596352	-5.08521949856284
IPO4	0.160327480204172	9.9794323764329	1.51074868397884	0.136897096720193	0.329690389902005	-5.08546494577163
ZFP14	-0.0874841303105951	4.95593301930468	-1.51061133299601	0.136932039830092	0.329736175493125	-5.08565857711211
SMYD4	-0.139995395491866	7.91785898959067	-1.51045362668128	0.136972170219085	0.329794440091251	-5.08588088469084
TLR8	0.398913864131458	7.10384454426538	1.51034826072107	0.136998987137267	0.329820639383507	-5.086029399927
TP53AIP1	-0.118368308160643	7.04175285945978	-1.5102406412612	0.137026381900529	0.329848223563067	-5.08618108175405
TMEM209	0.283624759376925	8.5406515413051	1.50997371584758	0.137094347101002	0.329969121643064	-5.08655725121265
CCND3	0.260831631549088	10.2002211966062	1.50991817903502	0.13710849138186	0.329969121643064	-5.08663550984427
RSPH10B	0.246149109597043	7.61107701800008	1.50975814886751	0.137149254818869	0.330028848620641	-5.0868609985909
UPK1B	-0.104213925843175	6.91576341966654	-1.50934176505706	0.137255362613976	0.330245784703726	-5.0874475974307
DLEU7	-0.102545238507362	4.87673676760808	-1.50921373826541	0.137288000991056	0.33028591846006	-5.0876279310767
LINC01351	-0.228078619688122	5.37448110204312	-1.5090461764889	0.137330727483619	0.330350309940547	-5.08786393110203
RBPMS-AS1	0.119431360112916	6.88844797663461	1.50887041388369	0.137375556439784	0.330419743362488	-5.08811145577424
DPCD	0.174833245229244	8.94806614884563	1.50864386385002	0.137433356061514	0.330497663944596	-5.08843046504926
SLC22A9	-0.114045120664831	6.49323113668294	-1.50859562418124	0.13744566592086	0.330497663944596	-5.08849838657058
PSME3IP1	0.10207411263622	10.2122815914501	1.5085556865669	0.13745585791347	0.330497663944596	-5.08855461728796
LDB3	-0.137660262234053	7.73851495675921	-1.5084212881426	0.137490160504551	0.33054174142905	-5.08874383543346
TMEM19	-0.24268227063642	9.46661606409646	-1.5082372533737	0.137537142827315	0.330593608218486	-5.08900291111648
LGI3	-0.0926170796106032	7.49745754159878	-1.50821164760826	0.137543680744522	0.330593608218486	-5.08903895544928
SNORD8	-0.124367068618975	6.93983307821825	-1.5079375824821	0.137613673206496	0.33064596449823	-5.08942471228291
MRPL18	0.196003958066257	10.7129940558258	1.5079234636169	0.137617279735588	0.33064596449823	-5.08944458337667
REEP6	0.322420445843425	7.69064333533854	1.50789613375692	0.137624261100009	0.33064596449823	-5.08948304733186
PREX1	0.294217251530043	8.18491500231099	1.50787615111196	0.137629365809163	0.33064596449823	-5.0895111704381
SFT2D1	0.15889720892824	11.2644059871072	1.50743585184361	0.137741881519958	0.330839927293449	-5.09013075099483
LINC02693	-0.247330418632911	8.49299768589909	-1.50743510871606	0.137742071483193	0.330839927293449	-5.09013179656984
PPP1R15B	0.174236313872084	10.5002479795503	1.5072269740714	0.137795284434371	0.330929334177092	-5.09042462197351
RHBDL1	0.252001187449291	5.90844550127563	1.50688895355758	0.137881739529656	0.331098545428157	-5.0909001056527
ZNF585B	-0.20893895663482	7.76200730979432	-1.50623983194335	0.138047885210483	0.33145287066196	-5.09181293329225
S100A1	-0.127342439169382	7.67512856138763	-1.50615007462243	0.1380708715017	0.33145287066196	-5.09193912632303
PARP8	0.277281022346127	7.98808264658466	1.5061248288405	0.138077337336204	0.33145287066196	-5.09197461903474
ANO3	-0.0778446585305881	4.70449885243209	-1.50564106327392	0.138201283557772	0.331686990468628	-5.09265463375158
GOLIM4	-0.284158991623729	10.1080163458667	-1.50561907554923	0.138206919157436	0.331686990468628	-5.09268553649741
DBNDD1	0.235307356233352	7.23403552695847	1.50529508284651	0.138289981762605	0.331847855367031	-5.09314084572633
ZNF254	-0.113558882183947	8.57423409079861	-1.50510701986336	0.138338213967857	0.331896089362885	-5.09340509093004
DDX60	-0.47841825446972	9.59696025475551	-1.50504083048144	0.138355192622982	0.331896089362885	-5.09349808572272
KBTBD8	0.358033978964389	6.56436702213193	1.50502914610057	0.13835819002865	0.331896089362885	-5.09351450166259
PIWIL2	-0.239556998506598	7.70486140847094	-1.50479342574554	0.13841867059886	0.332002691549961	-5.09384565149858
PADI3	-0.211281775514487	7.47086870948094	-1.50453568839128	0.138484824223935	0.332122874503218	-5.09420767754115
PCP4L1	-0.102746155256704	5.78527640482501	-1.50417647541261	0.138577065472671	0.332305587311768	-5.09471214501305
C1QB	-0.402408783712628	9.83144862392867	-1.50385981815237	0.138658419345704	0.332403352149311	-5.09515675735423
NR2F2-AS1	-0.100788286407565	6.15725619528087	-1.50384392058821	0.138662504659776	0.332403352149311	-5.0951790765637
SRSF12	-0.112444970871335	5.40766329041331	-1.50382330493072	0.13866780255909	0.332403352149311	-5.09520801936732
RTEL1	0.206892658173484	8.9463989201288	1.50376776241187	0.138682076910146	0.332403352149311	-5.09528599500542
NEIL3	0.263205995924564	6.56749282336963	1.50347871861883	0.138756379569342	0.332542935148989	-5.09569173851148
ST7-OT4	0.0796559585729284	4.13072821037432	1.50330321895153	0.138801509550513	0.332585735234511	-5.09593806037657
ADPRM	-0.152121281996986	7.73526461510831	-1.50328429402673	0.138806376815756	0.332585735234511	-5.09596462081169
ADA2	-0.369745175855197	9.87171512623964	-1.50309200735447	0.13885583832706	0.332665735137766	-5.09623447076453
ST6GALNAC1	-0.671128064582003	11.5310467866484	-1.50260855857815	0.138980256580953	0.332925274358331	-5.09691279054038
CYTIP	0.433942476725743	8.40003645819879	1.5024856802966	0.139011894071501	0.332962524198339	-5.09708516746596
RTN4RL2	0.120958274129285	5.15524260272648	1.50229872856165	0.139060039509781	0.333039300825496	-5.09734740364488
IFI44L	0.58179584480648	6.36716685661412	1.50223307863511	0.139076949384397	0.333041261299186	-5.09743948336894
PPL	0.318888044230626	8.37485248823577	1.50213339389742	0.139102628939709	0.333064219246315	-5.09757929284526
YDJC	0.148914140361963	8.59775440620598	1.50200310874864	0.139136197059737	0.333071072812683	-5.09776200712521
SUOX	-0.166087532417002	9.23827491010803	-1.50199736635246	0.139137676742449	0.333071072812683	-5.09777006003381
LINC01553	-0.0878601259362979	4.04107654926415	-1.50158647744219	0.139243585679116	0.333286052133764	-5.09834620135332
MIR3658	0.212891102302786	9.19062394875491	1.50142103205624	0.139286248192131	0.333349615961209	-5.09857814535498
RRP7A	0.241464726106726	8.6814380944023	1.50132782278619	0.139310288125724	0.333368601380287	-5.09870880859597
IL5	-0.130844351854836	5.79436875948616	-1.50118816969713	0.139346312700735	0.333405279165057	-5.09890456415476
ASCL2	0.697301600203071	9.14658609509553	1.50112602649731	0.139362345383347	0.333405279165057	-5.09899166663223
CDC40	0.15581321071268	9.3938867823544	1.50102319883442	0.13938887769455	0.333405279165057	-5.09913578690123
NDN	-0.279843991731274	8.25266843978625	-1.5009637926414	0.139404207918491	0.333405279165057	-5.09921904478812
ZNF317	0.13875446485015	8.97732076893077	1.50095622992405	0.13940615963156	0.333405279165057	-5.09922964373418
KIF18B	0.445396960360386	8.50574310684003	1.5008554039393	0.139432181895972	0.333428985407388	-5.09937094399454
CSF2	-0.124538548106233	7.59123765773978	-1.50062736917734	0.139491049773184	0.333531221944962	-5.09969048609439
HOXB13	-0.67743608719473	9.07807916349889	-1.50027559444736	0.139581900108942	0.333630764736401	-5.10018333639605
C14orf39	-0.0734647987884531	3.5853767434226	-1.50021476950601	0.139597613681039	0.333630764736401	-5.10026854384028
SPATA1	-0.116887939471061	4.1835234693978	-1.50020004668411	0.13960141739917	0.333630764736401	-5.1002891680307
TRMT1	0.240648330761301	8.81060381348656	1.50019319234605	0.139603188281301	0.333630764736401	-5.10029876973923
MAN1B1-DT	-0.12714801334182	8.461445169133	-1.50013441982679	0.139618373439787	0.333630764736401	-5.10038109794066
TIAM1	-0.15147033642158	7.82234647540672	-1.50009174731748	0.139629399630222	0.333630764736401	-5.10044087149603
B3GAT2	-0.102673081603636	6.12742391999426	-1.4999261032021	0.139672207105443	0.333694525044598	-5.1006728829211
KIF2B	-0.135377032076497	6.09216559203527	-1.49975453628763	0.139716556168323	0.333761953256669	-5.10091316551082
CTSC	0.240366140209652	10.8114834172154	1.49961242605029	0.139753299292196	0.333811198551712	-5.10111217447472
PIGR	-0.403721613880069	13.3019949100795	-1.49948519467077	0.139786201924159	0.33385126023821	-5.10129033270116
TBXT	-0.0997811564668858	8.16335343800293	-1.49937698695609	0.139814189773532	0.33387957606355	-5.10144184180236
SNX7	-0.223699499980148	10.2184283861224	-1.4992743545943	0.139840739661655	0.333904451866321	-5.10158553523649
INHBC	-0.112547417728771	7.51476439151381	-1.49920345391098	0.139859083237154	0.333909729583503	-5.10168479655972
ABCC6	-0.311514183764162	8.68485309507769	-1.49848917446506	0.140043989428796	0.3343126238994	-5.10268455223612
QRICH1	0.0850952996811962	9.53401163225185	1.49816173363191	0.140128819014214	0.334448418817227	-5.10314271590636
TOGARAM2	-0.147370672795958	6.91868287411469	-1.49810711003806	0.140142974221293	0.334448418817227	-5.10321913774587
NOM1	0.277667502992982	7.79043184682527	1.49806815608149	0.140153069475911	0.334448418817227	-5.10327363522316
AC114928.1	-0.0626400116569505	3.43642392709299	-1.49802015108904	0.14016551117653	0.334448418817227	-5.10334079352588
BAIAP3	-0.0909889278486222	8.09269233869781	-1.49773169353997	0.140240290613297	0.334573787401592	-5.10374430013141
CSMD3	-0.121432128881121	4.4912126458014	-1.49769277156621	0.140250383122975	0.334573787401592	-5.10379874039586
RHOH	0.38185332066517	8.34170647002881	1.49745406587344	0.140312292340891	0.334682898994979	-5.10413259038338
LZIC	0.177259609473175	8.24301169802116	1.49724881701808	0.140365541694906	0.334687725057903	-5.10441960928909
MYO1F	0.318737107722201	8.35991193850405	1.49724044869102	0.140367713096289	0.334687725057903	-5.10443131075027
CLYBL	-0.270845982536345	8.32322538993228	-1.49720535234338	0.140376820135294	0.334687725057903	-5.10448038544579
SHF	0.269318783121575	7.39639599025805	1.49719695598789	0.140378998948044	0.334687725057903	-5.10449212578768
SLA	0.311561313825427	9.19805309807259	1.49691445361289	0.140452322518458	0.334823971338923	-5.10488710430283
SPTB	-0.107179604461872	7.65030496934498	-1.49682995955879	0.140474258860989	0.334837698450524	-5.10500522577992
IGF2BP3	0.411671726623759	6.00109529493585	1.49667696908745	0.140513985139223	0.334890785495439	-5.10521908876213
PEX1	0.178857135285048	7.72108931128251	1.49661957094149	0.140528891724786	0.334890785495439	-5.10529931957741
CDC34	0.203804201481692	9.67563112942944	1.49648069548405	0.140564963552275	0.334938182206013	-5.1054934273017
SCTR	-0.116924049065371	6.95509794236267	-1.49601890376685	0.140684963073543	0.335185527884553	-5.10613876018339
ARSJ	0.34485376329464	6.14527033829268	1.49577164958163	0.140749246958849	0.335264158562375	-5.10648421181627
IL1RAPL1	-0.126434806398173	6.48447023302965	-1.49576735576262	0.140750363518794	0.335264158562375	-5.10649021047228
PLIN2	0.390682394033556	10.1970430339804	1.49527050213836	0.140879612113797	0.335533409887141	-5.10718423078828
PTBP1	0.160217304051786	11.6072363836574	1.49520572034794	0.14089647098652	0.335534951099759	-5.10727470444114
LRRC6	0.155220265913408	7.36336809791243	1.49475910481897	0.141012742054724	0.335763161086285	-5.10789834608493
TMEM200B	0.208566746734616	6.90202932620191	1.49471301396361	0.1410247455826	0.335763161086285	-5.10796269639362
EI24	0.196072242827583	9.64274389038372	1.49453929343511	0.141069995209459	0.335832262577659	-5.1082052221221
KLHL1	-0.110456690731141	7.2510730317106	-1.4944009436274	0.141106039908003	0.335879437375037	-5.10839834947538
EFHC1	-0.301141661780864	7.7890252506327	-1.49412804864705	0.141177159425962	0.336010081490241	-5.10877924524531
WWC2-AS2	-0.119900840258047	7.13854131422709	-1.49389664839509	0.141237487156594	0.336115013416124	-5.10910217453041
AIPL1	-0.131321678478304	6.82045506847024	-1.49321674708601	0.141414860333649	0.336492927088282	-5.11005074232258
MARK1	0.180508362928894	7.25639271469801	1.49316332422823	0.141428804790113	0.336492927088282	-5.1101252587678
GCNT3	-0.61167762898482	10.7842810863272	-1.49309396461688	0.141446910686653	0.336497323043869	-5.11022200082948
SPRED1	0.243392835174902	8.55125566163827	1.49280577481359	0.141522160476762	0.336637645717451	-5.11062392095567
GOT2	0.175182496721645	10.922448456153	1.49256202073335	0.141585832274274	0.336750398825631	-5.11096381401156
AC100791.2	-0.125270569752244	8.09221594495166	-1.49248757835902	0.141605282123182	0.336757959795875	-5.11106760706507
TLL1	0.0909036819504383	3.99959214104934	1.49241101986978	0.141625287060815	0.336766838958834	-5.11117434562504
PDX1	-0.133223630709304	6.85067370847208	-1.49227897369291	0.141659796329322	0.336810201565535	-5.11135843387272
KLK3	-0.117073184348907	8.77222367657991	-1.49207372403848	0.141713449968621	0.336899066620784	-5.11164454700262
SLK	0.202301717821488	9.44156023218192	1.49181309233633	0.141781603996421	0.337022379454913	-5.11200780952741
PKD1L1	0.118041643240311	5.39087819592384	1.49169221871956	0.141813220701069	0.337058822789391	-5.11217626072269
IL34	-0.136255021475545	8.41610817909074	-1.49162917159786	0.141829714039884	0.337059316969053	-5.11226411913729
CLSTN2-AS1	0.0933432487200001	6.22803176179982	1.49151761062402	0.141858902480457	0.337074673273603	-5.11241957501616
CNFN	-0.157868135502004	7.0041085758065	-1.49147998392888	0.141868748073941	0.337074673273603	-5.11247200395492
BMF	-0.15432199165444	7.97407556140288	-1.49111526170295	0.14196421114956	0.337262772975488	-5.1129801442688
MT1HL1	-0.432654064550043	12.2911763510164	-1.49087155729412	0.142028027085823	0.33734528020728	-5.11331961613145
TNP2	-0.134195852323032	6.11635871625795	-1.49085814661414	0.142031539436935	0.33734528020728	-5.11333829527459
LURAP1	-0.117913668722545	7.82241672281367	-1.49037655539981	0.14215771705228	0.337546790798322	-5.11400898054041
NPY6R	-0.27854424592882	7.54369195838912	-1.49033587610537	0.14216837914363	0.337546790798322	-5.11406562325189
TMEM196	-0.093091511507736	6.55895097597896	-1.49033295446484	0.142169144933401	0.337546790798322	-5.11406969135164
DNAJC11	-0.149531087619303	9.78804976007897	-1.49028537369411	0.142181616764737	0.337546790798322	-5.11413594191197
