## Supplementary material for "Differential Expression Analysis with InMoose, the Integrated Multi-Omic Open-Source Environment in Python": GSE4183_limma.csv (part 2 of 3)

	logFC	AveExpr	t	P.Value	adj.P.Val	B
PPP1R3F	-0.125798283629948	7.81727458913073	-1.49004222209168	0.142245364954919	0.337658974216673	-5.1144744713764
CAST	-0.2106220232873	11.5393302142864	-1.48998069453673	0.142261499500864	0.337658974216673	-5.11456012552191
FRMD8P1	-0.129924994996409	7.1386975775943	-1.48968963648929	0.142337844081632	0.337768733352071	-5.11496527132256
AC091965.4	-0.146997529333482	5.14490352279044	-1.48967996186953	0.142340382291963	0.337768733352071	-5.11497873691739
GHRLOS	-0.121681667565906	6.34772845646289	-1.48930833977222	0.142437907256517	0.337961408516352	-5.11549591763839
FAHD2CP	-0.129160947705095	7.17998397351759	-1.48911940883133	0.142487508729853	0.338014361270436	-5.11575880465005
CACNB1	-0.133777977781629	8.00447477552268	-1.48909892258713	0.142492887958861	0.338014361270436	-5.11578730829866
AP000347.1	-0.110037637761019	6.36872042181983	-1.48902474741332	0.142512366040595	0.33801894843359	-5.11589050933447
ZFP36	0.340973865407902	11.346036899343	1.48896717679641	0.142527485286753	0.33801894843359	-5.11597060495912
RNF2	-0.134685794608803	7.17824106531123	-1.48888574965631	0.142548871917459	0.338030935159905	-5.11608388634373
ZNF29P	-0.0792699859768735	5.51366359551968	-1.48780330454036	0.142833414257098	0.338666877635372	-5.11758924487397
SMPDL3B	-0.13309301558281	8.5990038000857	-1.4874869873915	0.142916649179488	0.338825416731714	-5.11802895864058
DNAJB13	-0.150495568949236	7.92486102564208	-1.48740111429776	0.142939252225061	0.338840190505335	-5.11814831641771
LINC01233	-0.0919080448627563	4.29330640475008	-1.48725084869595	0.142978811105478	0.338895150418012	-5.11835716024669
METTL4	0.184614480841743	7.82505960018639	1.48691983387309	0.143065984471822	0.339062942930641	-5.11881714688984
H4C8	-0.195383522852657	7.3250160257065	-1.48672725210844	0.143116720542222	0.33914435139253	-5.11908472031721
PTGER4P2-CDK2AP2P2	-0.10430547476254	7.08233709403516	-1.486571261291	0.143157827063321	0.339187154638621	-5.11930143097561
BTC	-0.335356341347003	6.59604583248603	-1.4865343331429	0.143167559690921	0.339187154638621	-5.11935273045797
ECE1	-0.161842863698718	9.1775316221749	-1.48642859489375	0.143195430509091	0.339214355642287	-5.11949961243182
ZNF226	-0.187732306300141	8.1974457057415	-1.48617091734291	0.14326336790143	0.339316645403696	-5.11985751465
APOC2	-0.131102032976881	8.06876297686115	-1.4861404593278	0.143271399921868	0.339316645403696	-5.11989981567424
WHAMMP2	-0.221469846370221	9.08453534973122	-1.48578227759629	0.143365881961779	0.339501562810404	-5.12039720991479
F3	0.259977443856089	10.0212853382332	1.48551983262307	0.143435141544541	0.339626715999012	-5.1207615882774
ATXN10	0.150612706811474	11.023725532059	1.4854427049041	0.143455500674011	0.339629181228547	-5.12086866113345
EML2-AS1	-0.169174035886314	7.86500727314033	-1.48539156231337	0.143469001859264	0.339629181228547	-5.12093965722896
EPM2AIP1	-0.219648423846831	9.14654819555015	-1.48515394844068	0.143531742945206	0.339738847636885	-5.12126948323979
CCNT1	0.158585151247753	9.54512975553373	1.48491855367764	0.143593919433708	0.339847152718063	-5.12159618134492
MIR7111	-0.151883276437168	7.55862073052448	-1.48464342494087	0.143666618077648	0.339980333221252	-5.12197796510373
TMEM127	-0.181957993934219	9.50800218380224	-1.48412103845208	0.143804730801459	0.340262787514047	-5.12270267913706
CCDC71	-0.114961308190694	7.70314978293749	-1.48392476109434	0.143856651250304	0.340262787514047	-5.12297491711215
CACNA2D1	0.253240512784208	6.62802548877436	1.48390548980211	0.143861749803932	0.340262787514047	-5.12300164474345
GOLM1	-0.44189476375133	11.2433669191405	-1.48389830185991	0.143863651534853	0.340262787514047	-5.12301161372213
PDP2	0.167671352531196	7.86557290041058	1.48383348057551	0.143880802351844	0.340262787514047	-5.12310151256004
ABCA1	0.268516609528394	9.51268489301101	1.48381906430757	0.143884616916603	0.340262787514047	-5.12312150559282
OR10D3	-0.102938059012396	6.531914058019	-1.48358330536353	0.143947010387597	0.340371446817331	-5.12344843990176
THAP9	0.192548578019066	6.16516124796046	1.48343948120317	0.143985083851998	0.340422581732328	-5.12364786201583
SERAC1	0.168149792146846	7.84351464992496	1.48331783406465	0.144017292765112	0.340459841046204	-5.12381652034619
ULK4	-0.126104624673204	6.65918838403637	-1.4831091420387	0.144072562079279	0.340551600885661	-5.12410583303942
STAG1	-0.144850662216268	8.78938036556272	-1.48303915699697	0.144091100435049	0.340556526858994	-5.12420284594481
ADAMTS4	-0.118575248436899	7.16896139016026	-1.48264158225202	0.144196449822796	0.340766604473899	-5.12475388249101
IL5RA	-0.107729215495085	7.37271119062451	-1.48229928277841	0.144287201028588	0.3409421394781	-5.1252281994476
SUMO1	0.14805948108226	10.7142916621321	1.48210839948122	0.144337827998696	0.341022834028425	-5.12549265874868
APOA2	0.239522068960274	6.4889759648467	1.48201510863978	0.144362576132789	0.341042373955066	-5.12562189722017
TFR2	-0.160579193266029	6.97083507891144	-1.48194518174843	0.144381128487549	0.34104727417334	-5.12571876405984
HDHD2	-0.169429291499846	9.62356186291839	-1.4817599452186	0.144430282814753	0.341076417330533	-5.125975344364
IGFBP4	0.26917569419153	10.5813510044431	1.48172011174701	0.144440854740437	0.341076417330533	-5.1260305158449
SIM2	0.264488349622361	7.36269976369063	1.48171238818765	0.144442904667446	0.341076417330533	-5.12604121322906
LGR6	-0.28901126046507	7.97575207400085	-1.48130624154502	0.14455073327592	0.341292097491639	-5.12660366778178
LIMD1-AS1	-0.0981569258169603	7.95493140399469	-1.48120910441675	0.144576531791742	0.341314073057339	-5.12673816778222
AL021877.1	-0.12761875301402	7.30231447500838	-1.48088870723337	0.144661651375317	0.341476071910918	-5.12718174544617
DNAJC16	-0.124877086819073	8.83676370970137	-1.48068469024467	0.144715872942326	0.341556092631825	-5.12746415338932
RASL11A	0.268503450418258	7.2303535270931	1.48063697537798	0.144728556427555	0.341556092631825	-5.12753019695125
MT1G	-0.586315991823444	12.2615430916424	-1.48049127389732	0.144767291973162	0.341608555691317	-5.12773185463052
GRTP1-AS1	-0.103431080782654	7.32222880300702	-1.48037758169944	0.144797523350532	0.341640941722066	-5.12788919734032
AL031985.3	0.170304743144522	7.67830826016404	1.48001139578032	0.14489492802156	0.341831793601074	-5.12839589995611
AC079807.1	-0.127970667901479	5.17887351101246	-1.47984058061157	0.144940382154354	0.341860243095967	-5.12863222284993
EXOG	-0.113004642674047	7.43761721745465	-1.4798271155659	0.144943965697949	0.341860243095967	-5.12865085068702
CREG1	0.230616590980137	11.2549999928136	1.47977987283818	0.144956539276717	0.341860243095967	-5.12871620607669
PLD5	-0.131573059919191	5.15467999546636	-1.47929031065079	0.145086886118072	0.34212866377871	-5.12939335184516
EPS15P1	-0.056557807458745	3.6455016709927	-1.47907699885536	0.145143709667375	0.342141563529826	-5.12968833328578
GPR39	-0.285788750180341	8.26131457773448	-1.47907140957834	0.145145198815469	0.342141563529826	-5.12969606197824
MSL1	0.137155457520562	10.5042933542342	1.47898529975895	0.145168142530481	0.342141563529826	-5.12981512879411
GRTP1	-0.344297958205095	9.02662043019416	-1.47893061850046	0.145182713679151	0.342141563529826	-5.12989073503259
WWC1	0.193756395541694	8.62302152385733	1.47891324192911	0.145187344329728	0.342141563529826	-5.12991476059314
NFE2	0.358541705905989	5.92823855574217	1.47889748910137	0.145191542372444	0.342141563529826	-5.12993654087571
STAT5A	0.154009197491565	8.59581718896845	1.47867938281955	0.145249676339529	0.342238240387749	-5.13023807864088
ARHGAP6	-0.24981180412921	6.48706648667989	-1.47861950428015	0.145265639551934	0.342238240387749	-5.13032085519619
AL512408.1	-0.152326856093266	6.52582381752972	-1.47841951008692	0.14531896666764	0.342324909301178	-5.13059730646244
ACP1	0.187030127324503	10.5560046824856	1.47831507647673	0.145346819322464	0.342331215513436	-5.13074165106108
GPR183	0.336261806667532	7.47706467280696	1.47828544086426	0.145354723966375	0.342331215513436	-5.13078261069971
CORIN	-0.141426329997317	6.13938380140738	-1.47795121561466	0.145443894611071	0.3425022513102	-5.13124449426527
SEC14L3	-0.149979297952319	7.08124631631086	-1.47776570211703	0.145493407848831	0.342569575224286	-5.13150082390478
CHMP2A	-0.168059439093271	10.6757263351272	-1.47772007726061	0.145505587080094	0.342569575224286	-5.13156386064046
PID1	-0.467818262857929	8.59663750295658	-1.47714946786537	0.14565797505615	0.342889343691667	-5.13235208194683
CDYL	0.139768954992691	9.44977495597286	1.47693083308566	0.145716397360386	0.342961802612233	-5.1326540230454
LRP6	0.158539783529587	8.90763155501445	1.47691025706188	0.145721896515049	0.342961802612233	-5.13268243703509
TPSG1	-0.288468050542043	9.07638791286197	-1.47684046299674	0.145740550916855	0.342966706347487	-5.13277881485284
FAM151A	-0.167768500199712	7.07747587530088	-1.47661489471959	0.145800853166211	0.343069606409854	-5.13309027094659
ADGRG6	0.513039465242723	8.08647304002484	1.47649112325477	0.145833949935139	0.343075349947741	-5.1332611513577
LINC01305	-0.124541367241001	4.95995077974233	-1.47648178857756	0.145836446288845	0.343075349947741	-5.13327403839606
SF3B6	0.158638047606779	11.1634810638559	1.47633461064631	0.145875810232148	0.34312895151435	-5.13347721580761
EIF3C	0.186322553725116	12.3573339331573	1.47622259361953	0.14590577571165	0.34316043635273	-5.13363184156681
CCNI	0.116758050764215	12.1486607652283	1.47605565881873	0.145950441144787	0.343226483396622	-5.13386225462898
DEPDC1	0.399991580046098	7.69286469389225	1.47589595193023	0.145993182740918	0.343270757720085	-5.13408266896479
MTSS1	-0.300599112826974	9.97319191973658	-1.47586137009691	0.146002439010963	0.343270757720085	-5.13413039309416
EIF2A	0.162276399746208	10.8066213528266	1.47541682653508	0.146121467943242	0.343511588144171	-5.134743787394
RASGRF1	-0.170676415153618	7.28895418461497	-1.47533853422029	0.14614243904395	0.343521869493769	-5.13485179990157
KRT82	-0.167907893934376	7.33766732184536	-1.47517311964343	0.146186754196844	0.343587014718609	-5.13507998949163
NFATC2IP	-0.149777573702043	9.36012217242086	-1.47506359171087	0.146216102941322	0.343616973155051	-5.13523107049438
EVPLL	-0.106347227026705	7.56612949485582	-1.47490242941896	0.146259295894264	0.343652611977987	-5.13545335638226
LRRC37A2	-0.244906868447398	9.70236302157702	-1.47486801475556	0.14626852063712	0.343652611977987	-5.13550082052055
CERS3	-0.166304984449964	7.49088390959376	-1.47478308406726	0.146291288002643	0.343652611977987	-5.13561795118792
DNAJB14	-0.219853292167798	9.18943906172021	-1.47473251536394	0.146304845277698	0.343652611977987	-5.13568768919163
TMEM116	-0.119477336403538	7.94195424868537	-1.47469729650041	0.146314287904045	0.343652611977987	-5.13573625732999
MIR6872	-0.240377557896712	8.70385047154554	-1.47459364365689	0.146342081337126	0.343667822203444	-5.13587919233557
SRRM4	-0.13810425360366	7.08492601612944	-1.47454216653284	0.14635588593778	0.343667822203444	-5.13595017474319
PRR29	-0.123976121467897	8.01838842066234	-1.47448738430423	0.146370577993108	0.343667822203444	-5.13602571210415
PAX6	-0.161014444848767	7.20340298097848	-1.4743252760939	0.146414060623804	0.343680713681427	-5.13624922256517
FIBCD1	-0.167134042797715	7.91179165331034	-1.47429582123219	0.146421962455766	0.343680713681427	-5.13628983172255
TIMP2	0.354288860728079	10.7690511503701	1.47428120157383	0.146425884584376	0.343680713681427	-5.13630998744019
ZNF175	-0.18843128245179	7.72076317442723	-1.47395113792556	0.146514455321266	0.34382203325257	-5.13676498829602
FAM83C	-0.174317994637814	6.81474325014332	-1.47393301988324	0.146519318417533	0.34382203325257	-5.13678996175997
TGM1	-0.137076423092725	6.77250049355057	-1.4737216144019	0.146576071533779	0.343899470843948	-5.13708133708528
STARD5	-0.195982486287647	8.83884424638514	-1.47368631275582	0.146585550165981	0.343899470843948	-5.13712998880248
ZNF106	0.156018067905247	9.3329119134937	1.47308646760854	0.146746684732925	0.344220725263717	-5.1379565149405
JAKMIP2-AS1	-0.141354342409088	5.49620097630093	-1.47305275036224	0.146755746230229	0.344220725263717	-5.13800296475244
AP000462.1	-0.128392826771123	5.99791026900312	-1.47295677821544	0.14678154111936	0.344241037207682	-5.13813517330488
ANKRD12	-0.242559969154394	8.58237913411944	-1.47289677273707	0.146797670889259	0.344241037207682	-5.1382178311671
SAGE1	-0.158389311857266	5.17613638747372	-1.47279499852091	0.146825031492167	0.344266192001062	-5.13835801862927
AP2A1	0.153659769334814	9.10718139582268	1.47259235441997	0.14687952153139	0.344354945303032	-5.13863712145749
AC078880.2	-0.109802860481819	4.26646115760671	-1.47235079337583	0.146944496942461	0.344434643330496	-5.13896977881672
CNN2P10	-0.124967123548363	7.45086175342156	-1.47231419563463	0.146954343024233	0.344434643330496	-5.13902017375536
PRPF40B	0.158229914237942	7.29792229820116	1.47228038086884	0.146963440848993	0.344434643330496	-5.13906673552786
HCLS1	0.396518571181247	9.57119786348596	1.47216113660343	0.146995526921873	0.344470835677311	-5.13923092296813
UBTD1	0.162813307829851	7.60018941190734	1.47193646433715	0.147055996383798	0.344552974851611	-5.13954024111445
PAQR4	0.218876240765079	8.9561950372242	1.47187951712111	0.147071326562394	0.344552974851611	-5.13961863647314
ATP5MF-PTCD1	0.138519062124056	8.8667808213282	1.47184536651598	0.147080520501231	0.344552974851611	-5.13966564795475
APOL1	0.281820732169825	9.35425119130118	1.47167480387439	0.147126445710136	0.344621553515468	-5.13990042831499
SMIM4	0.18487856850057	7.78071037321682	1.4713887710078	0.147203487425196	0.344762994142727	-5.14029409805625
LRTOMT	-0.101036946651767	8.03345997746768	-1.47098963880856	0.147311044994859	0.344975865383413	-5.14084331025003
GPR83	-0.1785410019168	6.03332475730092	-1.47088654287618	0.147338837182318	0.345001913470124	-5.14098514968046
SLC31A2	0.223790319502601	8.49216164776134	1.47078264360459	0.14736685010344	0.345028472465033	-5.1411280851253
ELF5	0.253195555686811	6.30642055532747	1.47051834314301	0.147438128658623	0.345144386408824	-5.14149164464506
ZNF227	0.218880974798346	7.34299502014799	1.47047540608831	0.147449710809626	0.345144386408824	-5.1415507012206
SPART	0.273616679780048	7.50521951643502	1.47040283841402	0.147469287364604	0.345151175006809	-5.14165050881261
VIT	-0.156763659261152	6.93241238139	-1.47029877163093	0.147497364990513	0.345177856536483	-5.14179363153524
TMEM202-AS1	-0.110978855068463	6.84673369252493	-1.47017583313826	0.14753053969487	0.345190406807138	-5.14196269649582
CPNE6	-0.11378094680132	8.18633134502282	-1.47015528778307	0.147536084389812	0.345190406807138	-5.14199094919523
FLJ13224	-0.114360152329137	5.31336641414005	-1.47003116196197	0.147569586436008	0.345229764944733	-5.14216163163365
CUTA	0.168053977308205	11.6938157333753	1.46953243551482	0.147704254977992	0.345478171557715	-5.14284728521199
NSD3	-0.189196219581225	10.2877962191026	-1.46951430301894	0.147709153022864	0.345478171557715	-5.14287220991079
MEGF9	0.244321075311557	8.44269267747087	1.46938306742349	0.147744606877696	0.345486056884045	-5.1430525962896
DCTN5	0.134945810394834	9.25139476374027	1.46932981452907	0.147758995282284	0.345486056884045	-5.14312578941883
FRMD6	0.307739695869365	7.93893604741986	1.46929528146747	0.147768326362383	0.345486056884045	-5.14317325188337
WIPF1	0.305251775611374	8.73193178931146	1.46925469147532	0.147779294660794	0.345486056884045	-5.14322903772507
LINC00923	-0.110263993214819	5.92832230418032	-1.46915888191631	0.147805187025707	0.345507562217197	-5.14336071031571
CDK19	-0.16854748066603	9.14019295187491	-1.46909203677632	0.147823253919749	0.345510772035805	-5.1434525719851
SLCO1B3	0.727245548999513	6.45011008234974	1.46896595507823	0.147857335987898	0.345551409546243	-5.14362582882889
CDK10	-0.136833584367833	9.1132276223944	-1.46884488332273	0.147890069596494	0.345588886805763	-5.14379218836076
FGF17	-0.16556193053021	7.40481008823562	-1.46875493983338	0.147914390888711	0.345606699957513	-5.14391576773118
KIFAP3	-0.206809958907996	9.65685455510398	-1.46857412091789	0.147963294990465	0.345681941124016	-5.14416418592526
ZNF81	-0.147534506873248	7.32747979426551	-1.46813212193352	0.148082891105343	0.345922302167866	-5.14477130847447
PCAT18	-0.146163077638939	5.4291887440266	-1.46801599521807	0.148114325281887	0.345956685516219	-5.14493079042576
FABP3P2	-0.113542947074791	7.31048465746852	-1.46782016603803	0.148167345886529	0.346041475718065	-5.14519970509164
SOCS1	0.421564210188627	8.39081432569138	1.46763455263371	0.148217614348429	0.34609384658564	-5.14545456097902
PLD2	-0.09703715163635	8.42208452740569	-1.46758178082551	0.148231908638539	0.34609384658564	-5.14552701374425
GDI2	0.113301792425206	12.4114598937952	1.467513242396	0.148250475247999	0.34609384658564	-5.14562110963941
HBZ	-0.109216782452943	6.91202997605697	-1.46743762446766	0.148270961767867	0.34609384658564	-5.14572492024934
PICALM	0.16752868922722	10.3271878650908	1.46742870051665	0.148273379604526	0.34609384658564	-5.1457371709992
CYFIP2	0.226585101762392	9.38067096310529	1.46705892893148	0.148373591993633	0.346224258318309	-5.1462447312862
FES	0.173318995656262	7.57150729035627	1.46705591361167	0.14837440939903	0.346224258318309	-5.14624886972826
PPP1R17	-0.13568395507776	7.3752633569844	-1.46702918056709	0.148381656458369	0.346224258318309	-5.1462855597427
EPO	-0.138280316263609	6.69522650928353	-1.46690415978249	0.148415552027485	0.346224258318309	-5.14645713753644
ZFAND4	-0.166738901457665	5.5470176584297	-1.46685931139618	0.148427712781161	0.346224258318309	-5.14651868393126
PPP1R3A	-0.119550137242773	5.30468892781607	-1.46678620206007	0.148447538241711	0.346224258318309	-5.14661900972912
ACTC1	0.116946219993306	8.20558224417055	1.46675147598177	0.14845695583221	0.346224258318309	-5.14666666170145
VNN3	0.242824750324883	6.66680378384954	1.46672890809464	0.148463076415664	0.346224258318309	-5.14669762935233
FAM21EP	-0.110151240199522	6.64208700632358	-1.46647972509957	0.14853066993151	0.346339143693483	-5.14703952916417
LINC01184	-0.113880675587043	7.68539050824353	-1.46642393264698	0.148545807535732	0.346339143693483	-5.14711607375331
USP27X	0.141571234672052	7.22584769970298	1.46585444441546	0.148700390390025	0.346660506859917	-5.14789723171628
PLPP2	0.342863712191649	9.6748952469854	1.46503537848281	0.148922940617994	0.347120005683887	-5.14902024343624
MRM1	-0.119822570853755	7.70379913668079	-1.46500560294467	0.148931035921772	0.347120005683887	-5.14906105748227
PROSER3	-0.111119304519529	7.35327342907168	-1.46492622990945	0.148952617366161	0.34713121513652	-5.14916985229213
SPOUT1	0.148353806356258	7.95184181744437	1.46441219913671	0.149092441264497	0.347417952809198	-5.14987429164652
DNAJB12	0.0829035641948597	9.24980086702352	1.46423981329156	0.149139355815525	0.347488151223	-5.15011048230866
KCNC2	-0.149819188802413	6.01363408103712	-1.46384857618359	0.149245873428265	0.347697190718685	-5.15064643255435
LRPPRC	0.237096586087313	11.0393453657391	1.46370769666899	0.149284243694615	0.347747438575965	-5.15083938925544
MARCHF7	0.184249945920316	9.12337536681638	1.46357247155431	0.149321081201816	0.347794105067971	-5.15102458533816
ZNF283	0.129104913571158	5.1010190620841	1.46336734042659	0.14937697586361	0.347874598516079	-5.15130549046979
CSPG4P1Y	-0.101658541737415	6.99558230200101	-1.46332228087127	0.149389256008644	0.347874598516079	-5.15136718987036
PRO1804	-0.139799331229397	4.77696405842571	-1.4631968730536	0.149423437753759	0.347912166052934	-5.15153889981313
TMEM184C	-0.147603677223186	9.01049221924085	-1.46313975421417	0.149439008368874	0.347912166052934	-5.15161710316249
LINC01257	-0.0929454279076545	4.56695719085206	-1.46305218875897	0.149462881215396	0.347928607863575	-5.15173698657217
TSSK6	-0.115343678604428	7.13678903917348	-1.46274175635483	0.149547538088877	0.348086526746005	-5.15216193783255
ALDH16A1	0.185881606911007	8.87922473213031	1.46261035583511	0.14958338317694	0.34808760028601	-5.15234178722423
SMC1B	-0.0915254481207741	5.4807148520988	-1.46257320653709	0.14959351845313	0.34808760028601	-5.1523926312044
HHLA3	0.126441584101856	8.23770710109496	1.46255511639062	0.149598454101757	0.34808760028601	-5.15241738965635
FBRSL1	0.250457274034613	9.1449481725401	1.46230068244302	0.149667886463487	0.348210009682417	-5.15276558208994
SPOCK3	-0.095932872811848	4.47153376054219	-1.46189848568541	0.149777693347882	0.348400647411025	-5.15331587429275
HSPA12B	0.14385059341142	7.52115333794472	1.46187724829272	0.149783493291941	0.348400647411025	-5.15334492778071
TRA2B	0.19591562454805	11.5128174950178	1.46170792597217	0.14982974162045	0.348469059705411	-5.15357655271871
TOPORS	0.188271513538259	7.9316604577158	1.46131285753234	0.149937693335962	0.348680948199372	-5.15411689194191
DOK4	-0.251295365444896	9.33430129005384	-1.46106115456474	0.150006502532158	0.348791700788268	-5.15446107880707
GYPB	-0.097760751691955	7.30240835467472	-1.46099869116179	0.150023582277009	0.348791700788268	-5.1545464848787
SLC25A19	0.142917727289209	8.28173898391815	1.46095373684983	0.150035875349952	0.348791700788268	-5.1546079487355
RETREG1	-0.480862933866554	9.21055243483029	-1.46057305074619	0.150140008337587	0.348994581375004	-5.15512837284767
RP9P	0.113713394361943	8.61192953277236	1.46031576649441	0.150210418057958	0.349119036782207	-5.15548002763847
LST1	0.212614486985938	9.12228440619043	1.46018851144698	0.150245252898371	0.349160790392723	-5.15565393816499
CDK18	-0.161665761913493	8.37351221712089	-1.4597691811088	0.150360085387137	0.349388423403792	-5.15622690901165
YIPF4	0.181858723164162	7.70796720393002	1.45958046651514	0.150411786834737	0.349469325563376	-5.15648471838727
HNRNPA2B1	0.152190444115556	12.1038431255207	1.45933386777504	0.150479367608882	0.3495870997195	-5.1568215591371
AL160004.1	0.0907109453685342	6.89427593831491	1.45919254690702	0.15051810755145	0.349637853197795	-5.15701457236925
KIF16B	-0.3973308502467	9.18698845517709	-1.45894589939145	0.150585739171534	0.34973158301581	-5.15735139753509
F11	-0.145084022574581	7.34687554055235	-1.45884365872721	0.150613780910234	0.34973158301581	-5.1574910034378
CD48	-0.324806504071626	9.63033930579346	-1.45882741817964	0.150618235612632	0.34973158301581	-5.15751317848727
ECI2	-0.254519045932474	9.65422215009296	-1.45879893466188	0.150626048751168	0.34973158301581	-5.15755206969609
ZBP1	-0.154040673088817	7.73336286835573	-1.45860913780355	0.150678118876792	0.349813239079414	-5.15781119928638
NANS	-0.249549645314525	11.1748687818391	-1.45833317491884	0.150753853546164	0.349902629441601	-5.15818791610383
PRDM8	-0.145166649873166	6.86596107364572	-1.45829365710192	0.150764701175381	0.349902629441601	-5.15824185650264
KMT2D	0.183908345652004	9.44753765010007	1.45828404186946	0.15076734064648	0.349902629441601	-5.15825498074615
MIP	-0.116876167203054	5.99179360489184	-1.45817020293105	0.150798593252716	0.349935921577696	-5.15841035836134
RUFY2	-0.242909997071178	6.68548772316931	-1.45745422549036	0.150995269547908	0.35035303742523	-5.15938733344315
CTLA4	0.15246274245941	7.69824568138679	1.45731922157961	0.151032377140341	0.350371376719157	-5.15957150141286
TRPT1	-0.164577130284426	9.68680457638399	-1.4573022931813	0.151037030636726	0.350371376719157	-5.15959459348123
FGF21	-0.122690904589223	7.67476243489956	-1.45710546815603	0.151091144690172	0.350398087420182	-5.15986306488642
VWA5B1	-0.115578875574876	6.49091586346636	-1.45698114162131	0.151125334216874	0.350398087420182	-5.16003263042937
FAM107B	-0.368188016675569	10.0317062899559	-1.45697448531974	0.151127164856385	0.350398087420182	-5.16004170840142
ATL2	0.19456956234626	9.42134242935593	1.45695928052232	0.151131346598564	0.350398087420182	-5.16006244480792
MAP1LC3A	-0.168778405281079	9.4646353619657	-1.45695256169461	0.151133194491954	0.350398087420182	-5.16007160792771
CHST1	0.191384596259905	7.19470886366423	1.45669272932901	0.15120467032663	0.350511774208185	-5.16042593686902
MAP3K6	0.190041586013717	8.03471907886053	1.45659969787221	0.15123026827259	0.350511774208185	-5.16055278816321
SMCR5	-0.12220017118401	5.76432862294357	-1.45656109589198	0.15124089074603	0.350511774208185	-5.16060542098393
AC010207.1	-0.111203670927828	6.17889796748309	-1.45647227148937	0.151265335621801	0.350511774208185	-5.16072652593892
RAB1A	0.121547476960199	12.6670293705254	1.45643194731416	0.151276434038662	0.350511774208185	-5.16078150248218
C10orf143	-0.206348826767111	7.49279262093317	-1.45640503286248	0.151283842054487	0.350511774208185	-5.16081819590854
AL353708.3	-0.159630155860342	6.40121926606519	-1.45626543463196	0.151322270060403	0.350523688462595	-5.16100850513586
SRSF1	0.197384383834434	11.0310872983498	1.45626330527727	0.15132285627933	0.350523688462595	-5.16101140787852
CD52	-0.402187746018798	9.43298013524939	-1.45602873556263	0.151387445057183	0.350573230305231	-5.16133115014843
MFN2	-0.108997092424387	10.1302890062098	-1.45600502979024	0.151393973644416	0.350573230305231	-5.1613634608847
ADM5	-0.112308686546444	7.96453667795458	-1.45600108950449	0.151395058823412	0.350573230305231	-5.16136883140886
ZSCAN30	-0.121702652014964	8.44740538633527	-1.45570454011712	0.151476747851961	0.350723151391883	-5.16177298350178
CDC37	0.163557534101376	10.0222465605622	1.45552377975825	0.151526557980208	0.350799236075656	-5.16201929552467
ZNF780A	0.234800468635783	6.15498382160906	1.45518993958546	0.151618584362281	0.350973027686627	-5.16247412699356
APH1A	-0.156633584877044	10.6165018236634	-1.45471647272208	0.151749175341628	0.351236041382875	-5.16311902473512
AC103740.1	-0.120925534577941	7.88761371059998	-1.45464684365398	0.151768387767382	0.351241230193615	-5.16321384854446
DPY19L2P2	-0.0989431803302123	4.69829604880725	-1.45454262117047	0.151797148955393	0.351268514303417	-5.16335577533986
PPP2R5E	-0.199452176864002	9.91671916858495	-1.45434632614342	0.151851330036202	0.351354609028425	-5.16362305817497
PCBP3	0.126580376158388	7.35381709238758	1.45412363679164	0.151912814786434	0.351457581895241	-5.16392624041926
SNRPA	0.229038062163987	10.4578391899911	1.45392661603727	0.151967228672339	0.351544174788354	-5.1641944403869
HS3ST5	-0.131418947039548	5.6576713143731	-1.45308189184559	0.152200700676684	0.352044915277753	-5.16534396623923
EPHA5	-0.113768441814959	6.26004997319923	-1.45290927862528	0.152248443530301	0.352115994607961	-5.16557878793868
TENM2	-0.135767919448329	5.55814462179728	-1.4528354033043	0.152268880188041	0.352119157613354	-5.1656792795271
RAB2A	0.183265734482831	11.2829021685122	1.45272734212877	0.152298777792981	0.352119157613354	-5.16582626521068
ABCG4	-0.11769471540322	7.06334049545195	-1.45270143558666	0.152305946115809	0.352119157613354	-5.16586150200587
IDI2	0.148304612152902	6.99985344913958	1.45264309010724	0.152322091238581	0.352119157613354	-5.16594085852249
TSACC	-0.147607942243754	8.41106655494931	-1.45259689026819	0.152334876420253	0.352119157613354	-5.1660036935036
KRAS	-0.196859160541687	11.2126504719658	-1.4525023848139	0.152361032146789	0.352140288368743	-5.16613222174841
KAT14	0.135047326359231	8.73268227477258	1.45218133457527	0.152449913629944	0.352292507650378	-5.16656879550237
KCTD9	-0.263737629817614	8.55415818079472	-1.45214153095052	0.152460935933924	0.352292507650378	-5.16662291548875
PPP1R14B	0.230366652974094	9.70626415811624	1.45174336806811	0.152571228389396	0.35250800557885	-5.16716421252997
PSMD3	0.18652708167417	9.88870909693849	1.45137288862177	0.152673908542818	0.352705869529043	-5.16766775182621
ATXN3L	-0.130196467748612	5.02902464983024	-1.45108079453471	0.152754901957718	0.352853594399429	-5.1680646699536
IQCK	0.177871519187455	8.37833301394807	1.45097334233513	0.152784705342118	0.352883053952217	-5.16821066514189
MEIOC	-0.148084434631278	6.98466714060692	-1.45089483916163	0.152806482183234	0.352893970290828	-5.16831732103947
C1QTNF2	-0.143147048784206	6.34256891774685	-1.45080795303869	0.152830587294021	0.352910260540482	-5.16843535998883
INTS10	0.162872889586259	9.50792848446522	1.45040883176666	0.152941355104985	0.353100065135409	-5.16897750185484
AL359504.1	-0.113036608977324	6.25151333077802	-1.45038862882109	0.152946963683103	0.353100065135409	-5.16900494065274
KRR1	0.231584735805983	8.66031094911278	1.45032739098323	0.152963965019282	0.353100065135409	-5.16908810918387
WASHC3	0.20293423194717	9.73725781980353	1.44980798304677	0.153108226677932	0.353393662044515	-5.16979339941464
RASSF9	0.15316042480833	4.69993711103824	1.4496185620975	0.153160863416415	0.353439036014279	-5.17005055131496
U2AF1	0.159325158566178	11.6436921628298	1.44961433341756	0.153162038653528	0.353439036014279	-5.17005629168498
CYP4F2	-0.275550483172932	7.53445538596696	-1.44948493007469	0.153198005916168	0.353447670283656	-5.17023194735412
ZNRF4	0.112957608937672	7.46658211718738	1.44947799106741	0.153199934778696	0.353447670283656	-5.17024136614702
NIPAL2	-0.275160582322705	9.64769588978492	-1.44913228898156	0.153296054979123	0.353621797497718	-5.17071055895848
TBCAP2	-0.140093536983459	4.41226105514222	-1.44908365701443	0.153309580564672	0.353621797497718	-5.17077655484748
AC055811.3	-0.0795453705500506	7.19158244942542	-1.44898206243851	0.15333783919263	0.353647566054142	-5.17091441694399
SIK2	0.144467878593291	8.40086089799354	1.44868174180064	0.153421397496981	0.35380085392702	-5.17132189495242
ZFYVE16	0.212492124364006	7.93250969786931	1.4483131371761	0.153524003171556	0.353968912871641	-5.17182191523296
DHRS4-AS1	-0.235409574410328	9.16662676553886	-1.44829706225243	0.153528479047626	0.353968912871641	-5.17184371855911
GRIN2A	-0.169518573696877	8.09017269620598	-1.44815808771368	0.153567179153101	0.35401870204185	-5.17203220829472
AMPH	0.152306084788576	7.1866906244739	1.44780822309986	0.153664639405601	0.354203924911205	-5.17250665245498
EHMT2	0.17692327348818	8.45624009523936	1.44733805455508	0.153795688393884	0.354417130457376	-5.17314407232974
AMBRA1	0.0983572173771048	9.21734742037849	1.44733373632976	0.153796892407834	0.354417130457376	-5.17314992577952
VENTXP1	-0.145950197382009	6.35012201753063	-1.44725074730712	0.153820032961903	0.354417130457376	-5.17326241611333
AC234775.2	-0.126362697543718	6.96094535864358	-1.44723067284776	0.153825630907794	0.354417130457376	-5.1732896258412
LINC02546	-0.0991616172062253	6.53916080994372	-1.44679621779853	0.153946821703641	0.354656875423002	-5.17387841864205
SETD3	-0.104314630547574	9.31612280516539	-1.44671264070384	0.153970144011746	0.354671126389661	-5.17399166739835
PGAP6	-0.149281972012783	9.91448561067173	-1.44664703706573	0.153988452736769	0.354673826651781	-5.17408055752204
MDM4	-0.239569004204746	9.15312112483426	-1.44646853936848	0.154038276660806	0.354749105602393	-5.17432239550879
AP002884.3	-0.145381209479212	6.49818936726073	-1.44624448886321	0.154100833547612	0.354853688466281	-5.17462591198463
PRIMA1	-0.24927875131921	7.32376675130071	-1.44602554613706	0.15416198348812	0.354923736361025	-5.17492246730131
FAM131B	0.156010026994942	6.31126016915898	1.44601277834212	0.154165550074195	0.354923736361025	-5.17493975985381
JMJD4	0.14659860186758	7.58763734352406	1.44593342486259	0.154187718309799	0.35492642949205	-5.17504723213315
OGDHL	-0.180248537495967	7.17789633305511	-1.44588582422473	0.154201017248515	0.35492642949205	-5.17511169739166
PFAS	0.270300536195656	8.47603123815535	1.44581266664051	0.15422145818173	0.354934006448045	-5.17521077046556
IPO9-AS1	-0.112023336627792	7.27292154288588	-1.44565499920114	0.154265519185519	0.354995936244462	-5.17542427466512
HSF4	-0.11197826325314	7.9439687977092	-1.44549328054167	0.154310722548843	0.355060480777476	-5.1756432425541
STAC	-0.133892273111268	7.59469674847073	-1.44536225038568	0.154347355500785	0.355088826705386	-5.1758206415355
RAB1B	-0.126700468501914	10.442593110362	-1.44532064974801	0.154358987483233	0.355088826705386	-5.17587696067431
DDX19A	0.1210999823445	8.84518114792291	1.44526513376618	0.154374511412044	0.355088826705386	-5.17595211614976
CUTC	0.207144536751686	8.1411786995315	1.4447505931164	0.154518450454149	0.355346173453557	-5.17664855586976
COL27A1	0.276762002707919	8.42043173432785	1.44474244529184	0.154520730592937	0.355346173453557	-5.17665958225802
UHRF2	0.191110929816302	9.60463689480397	1.44464702334693	0.154547436031655	0.355368101716161	-5.17678871178526
ZNF526	0.0806689543447572	7.98280647962417	1.44443573836231	0.154606580532283	0.355464607562394	-5.1770746047957
MLH1	0.185017511472132	10.0522728273819	1.44427399620402	0.154651868582641	0.355529237371424	-5.17729343464974
SLC20A2	-0.226798093191915	7.99125349730887	-1.44369711967704	0.154813479334602	0.355835800645168	-5.17807373908391
MIR4500HG	-0.151946874201664	5.27813063951068	-1.44366121412575	0.154823542561159	0.355835800645168	-5.17812229677792
IFI27L1	-0.10219148486089	9.0210085814773	-1.44358585269434	0.154844665725223	0.355835800645168	-5.17822420992251
RSPH3	-0.0763036464289222	9.38834604173237	-1.44355258451966	0.154853991226315	0.355835800645168	-5.17826919774876
RPL7A	0.100259325412964	13.6139449143847	1.44342030016758	0.154891076589321	0.355875888923019	-5.17844807355644
BFSP1	0.152081279996939	6.88527735304895	1.44336769511068	0.15490582612492	0.355875888923019	-5.17851920228539
MAFG-DT	0.109104587866637	7.50123253525997	1.44320630006412	0.15495108531559	0.355940356578998	-5.17873741404182
FAM131A	0.159973531786319	7.99136146523602	1.4430763722758	0.154987527810344	0.35598455921548	-5.17891306465769
FGF11	-0.0982518971875042	7.865907894802	-1.44278053785274	0.155070529227805	0.35613567947491	-5.17931295177506
ALDOC	0.292916435318839	8.87982996279951	1.44251013757712	0.155146425035776	0.356268128639307	-5.1796783929304
PNLIPRP1	-0.108334869430776	6.95988104505767	-1.44245242335097	0.155162627992207	0.356268128639307	-5.17975638452048
EGFL7	0.160979864801615	8.36786187498536	1.44230841462798	0.155203063426301	0.356321442455258	-5.17995097687165
INO80C	-0.209574817839338	8.78329839621448	-1.44211402051449	0.15525765935919	0.356369615391423	-5.18021362433687
SOX12	0.207209348894566	7.40891198794673	1.44208346487231	0.15526624233003	0.356369615391423	-5.18025490535168
NGRN	0.191498866791964	10.8460536348294	1.44202136351972	0.155283687520573	0.356369615391423	-5.18033880249537
HCN4	-0.136103827381654	7.19857910710846	-1.44198850065647	0.155292919805539	0.356369615391423	-5.18038319793511
AGPS	0.198312127422195	9.04442779047218	1.44183582744752	0.155335816474824	0.35641958865214	-5.1805894366036
METTL14	-0.163054721205613	8.45195705307379	-1.44178842160316	0.155349138002172	0.35641958865214	-5.1806534707216
SDCCAG8	0.236416376982374	7.26077167516865	1.44150608508441	0.155428495938744	0.356488231509979	-5.18103480067216
CDKAL1	0.320873973841762	7.28130580669943	1.44149233468381	0.15543236165079	0.356488231509979	-5.18105337051322
ART3	0.415493163235939	6.09712015375099	1.44143357165915	0.155448882810807	0.356488231509979	-5.18113272782158
PACRG	-0.125797580996741	6.95163500160415	-1.44138162863352	0.155463487677621	0.356488231509979	-5.18120287249365
GAD2	0.140713309177491	6.66454451000498	1.4413756191222	0.155465177446445	0.356488231509979	-5.18121098768141
CYB561D1	-0.0846505177352892	9.00435046128935	-1.44116057288693	0.155525654105289	0.356587400356393	-5.18150136361734
AL355488.1	-0.292958309588395	6.34194360914835	-1.44078391834747	0.155631623544398	0.356767463187059	-5.18200986245839
IRS1	0.397185055740277	8.13728877679983	1.44073674753159	0.155644898735646	0.356767463187059	-5.18207353634949
IGF2-AS	-0.138002301807939	7.92893984081522	-1.44069765385643	0.155655901462973	0.356767463187059	-5.18212630579627
RBBP6	0.16881765586422	9.07341519608776	1.44059081236473	0.155685974586694	0.356796879196191	-5.18227051591969
URM1	0.123387976955737	9.41334489878217	1.44036554157657	0.15574939737099	0.356868853863795	-5.1825745446518
IL17RD	0.386835162307544	6.96600249018784	1.44035677706718	0.155751865340468	0.356868853863795	-5.18258637247712
GAN	0.147945525230262	7.87973713683054	1.44026376429064	0.155778058385124	0.356889359574598	-5.18271189041151
ABAT	-0.294853773375786	8.06684801722943	-1.44015306141523	0.155809237567603	0.356921282782146	-5.18286127088063
CALHM4	-0.185791377478862	5.37425227916967	-1.44000079198805	0.15585213182395	0.356980032355057	-5.18306672324873
STAB2	-0.126167077946043	7.54263466035956	-1.43985610634114	0.155892898273935	0.357033895714909	-5.18326192454123
H4C1	-0.335542247062282	8.88538688114198	-1.43978170987737	0.155913863371022	0.357042402101133	-5.18336228881201
CDK5RAP3	-0.181026015298617	10.661374073898	-1.43964808049916	0.155951525969604	0.357089139616427	-5.18354254904221
CD80	0.220338139282209	7.76808928073132	1.43934276020507	0.156037605226285	0.357233276894156	-5.18395435509635
MKRN2	0.132643857518836	8.58998356902049	1.43930236972378	0.15604899533266	0.357233276894156	-5.18400882644113
COLEC10	-0.142387676053688	6.24803795345052	-1.43896422170376	0.156144378461538	0.357412099205756	-5.18446480389257
TECR	0.183065396169882	10.4558637416301	1.43880302685743	0.156189863525954	0.357476678690333	-5.18468213322058
PSD3	-0.246343111463396	8.22601285781968	-1.43857944925688	0.156252968528868	0.357581566745023	-5.18498353238248
IFI30	0.299588343384206	11.5087962531298	1.43821717648842	0.156355262628193	0.357776105098475	-5.18547181140146
GPRC5C	-0.206075042976321	9.10754461370701	-1.43786252971373	0.156455454014722	0.357950156705617	-5.18594970232268
CHST11	0.285843095858363	8.25206872386525	1.43782550698703	0.156465916206006	0.357950156705617	-5.1859995846533
ANXA9	0.167587927239414	6.94506928406864	1.43762203720377	0.156523424142266	0.358016127948342	-5.18627370724694
VENTX	-0.145539797236916	6.65456956531777	-1.43759362213661	0.156531456582647	0.358016127948342	-5.18631198631575
C3orf33	0.151223107069061	4.21688582719416	1.43753988771074	0.1565466472403	0.358016127948342	-5.18638437219784
ATP2C2	-0.299942818208127	10.3131612645391	-1.43744768030553	0.156572716843648	0.358036186113466	-5.18650857939752
PCGF3	-0.144315067931213	8.73039020713313	-1.43731284918765	0.156610843456917	0.358083807669886	-5.18669018930638
SLC25A14	0.127524434088571	8.21111409962869	1.43672625649078	0.156776800415018	0.35839996621655	-5.18748011408941
AC104836.1	-0.052727509610428	3.48608316004375	-1.43670169952864	0.156783750984425	0.35839996621655	-5.18751317682041
BCL10	-0.227011525190491	10.5189149385194	-1.43625613750913	0.15690990401403	0.358648733669617	-5.18811297734659
TRIM52-AS1	-0.143492519172913	7.28913449636424	-1.43582742672	0.157031360650304	0.35888671282899	-5.18868993166503
GTF2F1	0.137901397833851	9.20900200373898	1.4357257870942	0.157060166587657	0.358893269800541	-5.18882669391853
CCDC88A	0.162464216653984	7.13753636652439	1.43569493819232	0.157068910366396	0.358893269800541	-5.18886820121579
GCFC2	0.181339602147905	7.96227629473608	1.43559248252766	0.157097953011564	0.358920005903558	-5.18900604975289
STAM-AS1	-0.0986020021690184	4.33290840170699	-1.43541525938509	0.157148199544874	0.35899517505301	-5.18924447249477
NRXN3	0.38127569041235	7.23031967230127	1.43532274705362	0.157174433738871	0.359010356610218	-5.18936892089248
SLC1A1	-0.565660049075674	9.2337352075147	-1.43526949160094	0.157189537208378	0.359010356610218	-5.18944055724478
TXNDC2	-0.108996093073711	7.5518058894655	-1.43494916944789	0.157280405793465	0.359178258712053	-5.18987138564674
EFNB3	-0.0989311064897596	7.89574909696403	-1.4348804604096	0.157299902421777	0.359183150973469	-5.18996378672276
LSM7	0.216954240117071	10.6125748004866	1.43481375217342	0.157318833112845	0.35918675002058	-5.19005349318935
DNAJC15	0.350106561203733	10.7526199416704	1.43471973597394	0.157345516367352	0.35920804679628	-5.19017991575258
CD3D	-0.271210564882018	9.29887218341038	-1.43464631454391	0.157366356961252	0.359216001988202	-5.19027863944938
FAM3B	0.889913726846742	7.12559444262022	1.43453663522818	0.157397493326297	0.359247454717068	-5.19042610744893
MN1	0.212961154568489	5.83959199730925	1.43395420102043	0.157562918434177	0.35958537025385	-5.19120903841699
TBC1D2	0.216200989804785	7.95349426544483	1.43367908887244	0.157641103920147	0.359724137578311	-5.19157875319741
AL132656.3	-0.307334087322402	6.92509941802147	-1.43351523696352	0.157687684176313	0.359790761701814	-5.19179891771996
TAMALIN	-0.106150554563319	8.44316706760495	-1.43291759676142	0.15785767386627	0.360138919313293	-5.19260175849303
DDA1	0.169758507213126	8.90352230655013	1.43267684029541	0.157926193737977	0.360236654006513	-5.19292509191366
PANK1	-0.333282888156715	9.17558330285421	-1.43264476608476	0.157935323885351	0.360236654006513	-5.19296816346735
SAXO2	-0.128028098655779	4.60448318649587	-1.43234925169958	0.158019463470066	0.360369166018403	-5.19336495962987
KCNC1	-0.20797978145479	6.76282272176169	-1.43231842245184	0.158028243261489	0.360369166018403	-5.19340635065746
ADGRB2	-0.123511174387338	6.05721693477381	-1.43217299622541	0.158069663992591	0.36038729068007	-5.19360158733524
CRLF2	-0.118626285298451	7.16645530606253	-1.43216824876537	0.1580710163209	0.36038729068007	-5.19360796055691
RSPO4	-0.101668776845578	7.26634921097832	-1.43196228606087	0.158129694099334	0.360481361248365	-5.19388443619644
HTN1	0.0907083179412158	5.29623284019164	1.43154063805494	0.158249872519208	0.360715595983486	-5.19445032446163
TMEM252	-0.150827069149725	7.32056768645211	-1.43091265675198	0.158428992116003	0.361049625954778	-5.19529284542629
AC019080.1	-0.0800079230895383	5.62774973950295	-1.43079064325997	0.158463812438147	0.361049625954778	-5.19545650335372
PPP1R2C	-0.150329198715499	6.54514978687194	-1.43076078018685	0.158472335697426	0.361049625954778	-5.19549655703697
IGFBP2	0.555834202691372	10.4796599707725	1.43067576026843	0.158496603300786	0.361049625954778	-5.19561058532031
SAP30BP	0.139672351083238	8.84503360259629	1.43067311077544	0.15849735960355	0.361049625954778	-5.19561413870659
AC027307.2	-0.114943520419318	7.73033162194923	-1.43066006932434	0.158501082351313	0.361049625954778	-5.19563162925275
NBL1	-0.143907030766131	11.1154917219732	-1.43046405779676	0.158557043032863	0.361113260865565	-5.19589449248326
C6orf201	-0.121427046278434	5.93945746681042	-1.43043999706698	0.158563913356827	0.361113260865565	-5.19592675708096
CHRNA10	0.107634420484798	7.03427238417593	1.43022861409783	0.158624281821705	0.361210998004601	-5.19621019276847
SLC22A7	-0.142011038821694	7.6046198559459	-1.43001776302916	0.158684516215638	0.361308408373494	-5.19649287681353
B4GALT1	-0.222172207905604	9.08899512619923	-1.42989743318711	0.158718899150153	0.36134356243904	-5.19665418355438
AL606752.1	-0.112564957962834	5.60815457378203	-1.42982588839049	0.158739345042699	0.36134356243904	-5.19675008615491
SSR2	0.158911121486387	11.5998735296998	1.42978044818319	0.158752331896323	0.36134356243904	-5.19681099442563
AC073332.1	0.179842965679054	6.75928841095321	1.42940290859649	0.158860265064019	0.361549472842535	-5.19731698133858
C2orf50	-0.121270338555385	6.03669528982173	-1.42922251320837	0.158911857698006	0.361627126858233	-5.19755870777264
FAM170B-AS1	-0.116924060661971	7.02865607719051	-1.42901406522414	0.158971489553473	0.361723056210229	-5.19783798915934
GLUL	0.231417961783094	11.7780192266225	1.42892660731737	0.158996514303981	0.361740228267505	-5.19795515525295
HTR3B	-0.154454183625256	6.72371578463774	-1.42875377512564	0.159045976628702	0.361812989479474	-5.19818667661556
TBL1XR1	0.124035367174988	11.7025647988576	1.42858555898587	0.159094129404094	0.36184730978014	-5.19841198966424
INTS4P1	-0.111606300048048	5.57273333435905	-1.42855086136885	0.159104063195746	0.36184730978014	-5.19845846150947
MT1H	-0.528210301470562	11.3085039732555	-1.42851785789835	0.159113512408033	0.36184730978014	-5.19850266335455
SPAG16	-0.429843412296885	8.40737987149084	-1.42842644496627	0.159139687094363	0.361857078464057	-5.19862508860557
SEMA3A	0.150141256847096	6.70239978047489	1.42838074074308	0.159152775052341	0.361857078464057	-5.1986862955209
NAF1	0.255972724205471	7.55020876395505	1.42801297337554	0.159258120197995	0.362028190548413	-5.19917874245632
PTGER2	-0.344375797439335	8.25151506744455	-1.4279479588721	0.159276748926548	0.362028190548413	-5.19926578586108
UCA1	0.469051658463021	8.30163397932914	1.42793483547541	0.159280509403964	0.362028190548413	-5.19928335542288
SLC20A1	-0.29083847245556	10.2066460036696	-1.4278443040763	0.159306452839308	0.362047398091046	-5.19940455451941
MYL6B	0.236571626774115	8.41127959235424	1.42773259767724	0.159338468893326	0.362080400821822	-5.19955409193326
MYOCD	0.343395197480044	7.57767963330631	1.42749082457818	0.159407780379875	0.362191090254398	-5.19987770813511
AC006141.1	-0.126394015104664	4.83935531508477	-1.4274406105197	0.15942217868375	0.362191090254398	-5.1999449139236
NDUFAF5	0.190803937737737	8.28683549958604	1.4272908090364	0.15946513855124	0.362246353438966	-5.20014539317649
CBFA2T2	-0.267182420517377	8.98292481648846	-1.42719729843573	0.159491959962878	0.362246353438966	-5.20027052854048
INPP4B	0.271558445567925	7.88704949822538	1.42717271960216	0.159499010430946	0.362246353438966	-5.20030341854466
IQCN	-0.118584162204556	7.60178420713515	-1.42701242666171	0.159544996604214	0.362311037383962	-5.20051790068607
CLDND1	0.174190410843236	9.48995816087633	1.4267786758138	0.159612075489076	0.36242360136011	-5.20083063438804
S100A14	-0.38574668092104	11.4431002007876	-1.42645618099523	0.159704657032623	0.362594041970622	-5.20126202056405
MFHAS1	0.184581049548278	10.1779708896369	1.42638532556042	0.159725003750203	0.362600460965005	-5.20135678851176
PARP10	-0.155940413313131	9.25342272031738	-1.4261232808341	0.159800269562159	0.362708807820622	-5.20170723122155
FOXD3	-0.129736717748721	6.89934975547764	-1.42609713853319	0.15980777979979	0.362708807820622	-5.20174218909298
GRIN2C	-0.136212162856546	7.68748727217958	-1.42595073561707	0.159849843939187	0.362764497808043	-5.20193795032398
CAGE1	-0.0982574454024125	3.95560372144205	-1.42583541123728	0.159882984732672	0.362799927092656	-5.20209214215259
CH25H	0.355625387727524	7.91215323441106	1.4256430828987	0.159938266063538	0.362885583503293	-5.20234926480092
HDGFL3	0.265154790157275	7.92173668390431	1.42557151734633	0.159958840093808	0.362892482014857	-5.20244493221586
ESCO1	0.144813954509996	9.1032063964954	1.42480816058293	0.16017842193083	0.363328399166331	-5.20346509704744
EPHA5-AS1	-0.161377712098074	7.77585013562693	-1.42478149482571	0.160186096651339	0.363328399166331	-5.20350072458108
TBC1D22B	0.0877913620342881	8.42053672532288	1.4246736368476	0.160217142372327	0.363358995801014	-5.20364482499106
TBX21	-0.135308635326578	7.59954640890898	-1.4243354517354	0.160314515544996	0.363539994328342	-5.20409658185872
THRA	-0.141980406032875	8.54107613480313	-1.42422783654	0.160345510691798	0.363570446405361	-5.20424031642976
PHF21A	0.185876293553322	8.50923325864053	1.42410223413996	0.16038169237715	0.36359061061739	-5.20440806267286
TAPBP	0.139945930057433	11.6019339584043	1.4240697418014	0.16039105332412	0.36359061061739	-5.20445145506725
CORO2A	-0.34992928939908	9.28874799849397	-1.42397593073929	0.160418082399097	0.36359061061739	-5.20457673137534
SRSF7	0.207457868089818	11.1610456244788	1.42395305845449	0.160424672955405	0.36359061061739	-5.20460727411868
SAC3D1	0.250597585689704	8.86773721312194	1.42376463103396	0.160478975567548	0.36367385933664	-5.20485887542613
ZNF449	0.104031664022609	7.80920880466699	1.42366842074277	0.160506707777409	0.363696883169371	-5.20498733021663
CDKN1B	0.218876944956675	10.5204893312552	1.42320701270283	0.160639758492796	0.363958520145089	-5.20560326613278
TMEM254-AS1	-0.103317865095595	7.7196054698396	-1.42294487255786	0.160715386902215	0.364090013432043	-5.20595311634812
FAM166C	0.173360361211653	7.0423239691575	1.42275458837308	0.16077030193817	0.364174558302977	-5.20620703093975
SUN5	0.101480776376571	8.65790299651081	1.42268428899319	0.160790593667273	0.364180665039566	-5.20630083028266
SLC25A35	-0.155364860625216	8.35012677668739	-1.42247973774698	0.160849648166789	0.364274556090167	-5.20657373544869
FAM201B	-0.114202472466655	7.92475250058733	-1.42231780424168	0.160896410765932	0.364340592300054	-5.20678975584999
MTERF1	-0.130387271683898	7.30884664943015	-1.42215563552351	0.160943251880005	0.364373712817019	-5.20700606730471
GJA5	0.158310737066456	5.93501883905165	1.42214526595315	0.160946247406541	0.364373712817019	-5.20701989815593
RPS16P5	0.20026704495085	7.5013815390493	1.42191500144472	0.161012776609005	0.364474976580633	-5.20732699918714
LYZL6	-0.0980829387092568	6.83379236519704	-1.42184252651892	0.161033720858572	0.364474976580633	-5.20742364864612
HTR7	-0.141568326665632	7.40981748909962	-1.42179974709533	0.161046084513238	0.364474976580633	-5.20748069532267
POU5F1P3	0.138021492433636	6.01687271154743	1.42174670075507	0.161061416427814	0.364474976580633	-5.20755143081052
NIPSNAP2	-0.227137039790788	10.2168790254694	-1.42164378392982	0.161091165579482	0.36447527710639	-5.2076886599515
FBXL14	-0.178082977575222	10.1692664529054	-1.4216044656046	0.161102532067433	0.36447527710639	-5.20774108452961
PHF24	-0.0914774872520301	6.50401513928396	-1.42156348629586	0.161114379390557	0.36447527710639	-5.20779572233581
RBM42	0.175154822212688	9.30015151898983	1.42120112990639	0.161219167904305	0.364593436320255	-5.20827878974714
STEAP1B	-0.136578304702363	8.23165148829536	-1.42113348223332	0.161238736552474	0.364593436320255	-5.20836896016956
LDOC1	0.16773889892009	7.75363445008363	1.42112021475718	0.161242574692169	0.364593436320255	-5.20838664448112
SLC25A41	-0.136115752791497	6.11239364670368	-1.42110085826818	0.161248174445864	0.364593436320255	-5.20841244460735
MPV17L	-0.132760165349929	9.62821570323703	-1.42106758695088	0.16125780005606	0.364593436320255	-5.20845679095192
PRR13	-0.156928448206809	12.0593623252699	-1.42101745077238	0.16127230562458	0.364593436320255	-5.20852361415778
LCE1B	-0.12122473344001	5.78056767173544	-1.42087199184042	0.161314396032855	0.364613956594775	-5.20871747447264
TM7SF3	0.201866927529124	10.1892003062738	1.42086432087977	0.161316615960688	0.364613956594775	-5.20872769743346
ACVRL1	-0.304882802523654	9.87988137266058	-1.4206426513285	0.161380775992273	0.364719143995641	-5.2090230907493
CBR3	0.280622208001485	7.99637753768231	1.42047099857602	0.16143047278377	0.364732054205597	-5.20925180327926
SPR	-0.175470165460313	9.8059845633684	-1.42043417335189	0.161441135947413	0.364732054205597	-5.20930086640332
FBXL2	0.177966263028779	6.70237869823125	1.42042415804623	0.161444036088056	0.364732054205597	-5.20931420983096
AL353807.2	0.113361140637827	5.57988802017354	1.42036925708292	0.161459934526225	0.364732054205597	-5.20938735303992
VRTN	-0.141790212334032	7.61859226999719	-1.42031861480325	0.161474600796535	0.364732054205597	-5.2094548201975
MDK	0.353213655433251	9.12001176908269	1.42006922563248	0.161546840311615	0.364855407456296	-5.20978703154051
HLA-A	0.0957966789840548	13.8239075412483	1.41984172402215	0.161612761647328	0.364964465664456	-5.21009003954058
PPP3CB	-0.139426751744461	9.84362441423988	-1.41973636720815	0.161643297134372	0.364968688263301	-5.21023034846818
GOLGA6L1	-0.169580092448033	7.85704911912999	-1.41971358982462	0.161649899275725	0.364968688263301	-5.21026068098438
USP2-AS1	-0.106490867923879	6.37060457624789	-1.41928227095935	0.161774958806694	0.365211204452678	-5.21083498122886
C15orf62	-0.110488301322032	6.51104154822756	-1.41900372833076	0.161855761285951	0.365353767186751	-5.21120577468283
IBSP	-0.148599400821754	7.60758806566962	-1.41880359176475	0.161913838288619	0.36544500665862	-5.21147215324873
GRSF1	0.148751573923175	10.7343917209234	1.41872450911868	0.16193679149477	0.365456959281132	-5.21157740143308
NDFIP1	0.12571645364153	10.6077247326238	1.41854025564902	0.161990279628674	0.365505512350729	-5.21182259660841
ANXA7	0.135506354808197	10.6490240194542	1.41852873187822	0.161993625394658	0.365505512350729	-5.21183793088235
ZNF248	-0.090436029705339	7.78115815318056	-1.41802946263641	0.162138632788962	0.365774432698043	-5.2125021804675
PIN1P1	-0.129723300151635	6.15621973951385	-1.41794746326218	0.162162458261482	0.365774432698043	-5.21261125539285
HAND2	-0.136990256414796	5.97609220549449	-1.41793585779525	0.162165830527962	0.365774432698043	-5.21262669242408
ETFBKMT	-0.127864964723795	6.12062316255796	-1.41747311313625	0.162300337253307	0.366037929620977	-5.21324211803816
UBQLNL	-0.108559695394829	6.62016416072313	-1.41732391718307	0.162343722740132	0.366095884675584	-5.21344050116402
CYBC1	0.187810063383141	8.86961329211491	1.41714222086672	0.16239657134079	0.36612006693697	-5.21368207341376
WFDC10A	-0.118443838196643	6.35158114502656	-1.41714144920146	0.16239679581757	0.36612006693697	-5.21368309931151
HTR1E	-0.1214103673603	6.39166557858073	-1.41708067004117	0.162414477181287	0.36612006693697	-5.21376390112837
KCNE1	0.159237892880692	5.74488902328524	1.41704379819199	0.162425204358857	0.36612006693697	-5.21381291822074
THEMIS	-0.216841154988342	5.40556700109497	-1.4166531861258	0.162538879444284	0.366336402903011	-5.2143321220038
NCAPH2	-0.114995728686125	8.16866364553204	-1.41657932224615	0.16256038209384	0.36634497258234	-5.21443028744748
VIL1	-0.359805680741497	10.8311049375193	-1.416182224221	0.162676019877379	0.366565659597398	-5.21495795166099
SMARCE1P2	-0.20037694148782	7.11260094237756	-1.41595500506804	0.162742216432865	0.366674902407034	-5.21525981928612
IL31RA	-0.129863534267419	5.97511591298622	-1.41583552567439	0.16277703317132	0.366713427184805	-5.215418533404
SMPD2	0.144205391052694	8.83316309516334	1.41545358709157	0.162888370269547	0.366924314265217	-5.21592581035223
PSEN2	0.194257763911119	8.15663698048995	1.41520190144857	0.162961770250811	0.367049707136907	-5.21626002105573
SLC36A4	0.212556688917697	7.87387199269187	1.41503994678149	0.1630090152377	0.36711616848473	-5.21647504994935
LINC00868	0.10294332668856	8.07670374258028	1.41465866327176	0.163120284219046	0.367326789520357	-5.21698119436946
TBC1D12	-0.226784260750508	8.44997952430587	-1.41456248912452	0.163148359776753	0.367350043766259	-5.2171088432921
AP005329.3	0.128461821460483	6.68332129870717	1.41439303470918	0.163197836738061	0.367398170795328	-5.21733373532623
SRCIN1	0.0979461592284983	6.86312815471451	1.41434502167312	0.163211857604583	0.367398170795328	-5.21739745147902
LINC00698	-0.127394947064413	6.03040669888925	-1.41420099031583	0.16325392354752	0.367398170795328	-5.2175885776773
HES2	-0.219069558660097	8.73228757772463	-1.41418674966702	0.163258083142612	0.367398170795328	-5.21760747370511
LRRC45	0.146693309303317	7.70983101857584	1.41414725275817	0.163269620346967	0.367398170795328	-5.21765988154222
CREBBP	0.154350527072303	9.15647174594493	1.41406612454179	0.163293320205951	0.367398170795328	-5.21776752508048
CMTM4	-0.230118071366453	11.1202431080462	-1.41400704583286	0.163310580456121	0.367398170795328	-5.21784590903399
WDR5	0.206360041885842	8.49884739983971	1.41399847298716	0.163313085189397	0.367398170795328	-5.21785728299117
ZNF510	0.123101177111399	7.3802298060352	1.41392809631876	0.163333648307757	0.367398170795328	-5.21795065228991
AC012531.1	-0.160459085252217	7.31423970263118	-1.41388155954846	0.163347246830874	0.367398170795328	-5.21801239064634
FGGY	0.421792965400725	8.23888074837933	1.41377373724395	0.163378756992426	0.367429075672909	-5.21815542671235
LINC01616	-0.0831691386387767	5.33652917820886	-1.41371305531602	0.163396492848889	0.367429075672909	-5.2182359223665
CD72	0.317834744729105	7.24506697072954	1.41356588382486	0.163439513711486	0.367447213949737	-5.21843113471706
ELMO3	-0.216879588323355	9.20782831120962	-1.41351989610305	0.163452958547704	0.367447213949737	-5.21849213026174
OR51I1	-0.1168508909565	6.94476216970824	-1.41345360255383	0.163472341446093	0.367447213949737	-5.21858005509858
BANCR	-0.108679678903895	6.27180452828759	-1.41344254863139	0.163475573563762	0.367447213949737	-5.21859471549612
NREP	0.280908519862825	9.3091412055425	1.41308411218033	0.163580405649896	0.367642920592452	-5.21907003880673
ZNF420	-0.150772312593581	8.13260623859792	-1.41236361683992	0.163791287007222	0.36807690197486	-5.22002515255187
LHX1	-0.123958342469242	6.02835857060608	-1.41196777022207	0.163907236815457	0.368297479141191	-5.22054970927223
AC012557.1	0.0847023206469628	3.99211862879506	1.41164207184675	0.164002686798038	0.368430348831942	-5.22098120717296
PLCD4	-0.168363200159829	7.1028377339627	-1.4116065308412	0.164013105141595	0.368430348831942	-5.22102828772186
IGSF11-AS1	-0.119107697081536	4.11439886504524	-1.41158378637164	0.164019772630696	0.368430348831942	-5.22105841634904
USP53	-0.374094205664575	9.10728584219658	-1.41149872828184	0.164044709077104	0.368446374798571	-5.22117108519559
REX1BD	0.167726327195824	9.51909949103346	1.41129849486201	0.164103423032749	0.368538253744445	-5.22143629176271
AP001993.1	-0.112148762815176	5.3682721841409	-1.41121067669986	0.164129178876249	0.368556104502737	-5.22155259482307
OAT	0.318745053802509	11.0640211054092	1.4110734727487	0.164169425156103	0.368606253757367	-5.22173428918656
FAHD1	-0.202802068885674	9.84727605760718	-1.41101311934958	0.164187131148918	0.368606253757367	-5.22181420790442
THRA1/BTR	-0.130019002397884	4.85270311578812	-1.4108674739723	0.164229865509881	0.368662204604991	-5.22200705549314
FRMD3	-0.493113683435123	8.5018572446436	-1.41079658461681	0.164250668543026	0.368668917344648	-5.22210091273153
TRMT44	0.0885687115965137	8.25235218637631	1.41037975618363	0.164373031408766	0.368890466629608	-5.22265270393925
NPAS4	-0.114470062151693	7.13901971772336	-1.41029601221251	0.164397623550919	0.368890466629608	-5.22276354478922
RGS9	-0.126181641828584	6.22134217939944	-1.41027823587593	0.164402844092936	0.368890466629608	-5.22278707219976
MTHFSD	0.147703871137562	7.6981305124244	1.4099111889817	0.164510666884623	0.369038073983647	-5.22327280643438
SDS	-0.160151581242438	7.78942856919295	-1.4098662732661	0.164523864977102	0.369038073983647	-5.22333223796431
ZMIZ1	-0.154841987799921	10.7507602158789	-1.40982775999479	0.164535182420418	0.369038073983647	-5.22338319652265
RUSC1	-0.180127964060922	10.2577153535615	-1.40981153627279	0.164539950075909	0.369038073983647	-5.22340466243918
LEXM	-0.14742624314866	6.6253552778743	-1.40952897839677	0.164623002360235	0.369184340649018	-5.22377848358799
QSOX2	0.154466120235487	8.42909860871039	1.40908737312296	0.164752868525077	0.369435549280989	-5.22436258424767
HS3ST1	0.357372894210181	8.22916945292181	1.40890765809177	0.164805741386826	0.36948992218197	-5.22460024061116
RAB24	0.209851439383538	8.95288558440128	1.4088818336106	0.164813340129852	0.36948992218197	-5.22463438877851
RNF6	0.286326029417809	9.76103083445428	1.40882292891403	0.164830673600335	0.36948992218197	-5.22471227733609
CLEC16A	0.120293684795659	8.14162097099075	1.40872263807422	0.164860188729224	0.369516063041883	-5.22484488308403
HOXA11	0.245787608123445	8.41593487260873	1.40836348727484	0.164965918729569	0.369713007032581	-5.22531968506581
EXOC1	0.143610766688449	10.0797437598508	1.40823518404924	0.16500370250374	0.369738514989608	-5.22548927648104
POLL	-0.117839827013738	8.41134171765152	-1.4082035170685	0.16501302908436	0.369738514989608	-5.2255311317532
L2HGDH	0.2449456894135	7.28089688000532	1.40793851309379	0.165091094242733	0.369866213385849	-5.22588136200381
SLC25A16	-0.180641077569208	10.0467826073599	-1.4078887337531	0.165105761485812	0.369866213385849	-5.22594714377723
DCD	-0.111867219448948	6.51648768948677	-1.40774643785623	0.165147693853017	0.369920110354535	-5.22613517131425
BBS12	0.247665182271607	6.67096187429986	1.4076040952157	0.165189648246921	0.369946597042703	-5.22632324305869
ZNF32	0.16572190470024	8.61105097328808	1.40758503262937	0.165195267423716	0.369946597042703	-5.2263484283724
RPL7AP10	0.153568145705	8.79860831451214	1.40731208638236	0.165275741431602	0.370086770573393	-5.22670900790047
C2orf74	-0.223389637814531	6.22583721939495	-1.40702012509546	0.165361855334689	0.37023954130918	-5.22709463603474
MPP4	-0.12303396589636	5.79684487596584	-1.40658749184426	0.165489524279857	0.370440419320527	-5.2276659305545
CTNS	0.143839402319763	8.02277266728589	1.40654112097803	0.16550321272899	0.370440419320527	-5.22772715390327
AC103706.1	-0.0980122551418416	6.19721351226982	-1.40653415461711	0.165505269239837	0.370440419320527	-5.22773635141262
NIF3L1	0.166827512126909	9.79936194784489	1.40629593717181	0.165575604342301	0.370557772823596	-5.22805083853613
ECM2	0.17215090269535	7.25710297253895	1.40620819315973	0.165601517109376	0.370575694627826	-5.22816666300267
GIGYF1	-0.122123574084945	9.00967476280034	-1.40614281399511	0.165620827078584	0.370578838707617	-5.22825296092661
CFTR	-0.454626355191239	10.4567818180439	-1.40596158869883	0.165674361728695	0.370631324070489	-5.2284921518111
SCGB2B2	-0.125402301186	6.80200798591172	-1.40593224019619	0.165683032649633	0.370631324070489	-5.2285308848629
TRPS1	0.236546256667505	7.32771933639591	1.4058815607625	0.165698006552845	0.370631324070489	-5.22859776791833
ALOX12P2	-0.130354358944967	7.2237998230139	-1.40582058295441	0.165716024634416	0.370631571413282	-5.22867823907267
ANKRD52	0.134615227089988	8.3947653737403	1.40550263938989	0.165809997043244	0.370767070426846	-5.22909777040096
BORCS8	-0.137345297694578	8.60203122343701	-1.40549150481465	0.165813288761076	0.370767070426846	-5.22911246105236
ZNF2	0.0915977088117721	7.48383695369199	1.40528429108949	0.165874556647718	0.370767070426846	-5.22938583350929
NDRG1	-0.276898244870974	11.6303351477624	-1.40522433551019	0.165892287272694	0.370767070426846	-5.2294649246262
AC012213.3	-0.195030847996311	6.07105537077219	-1.40514113042769	0.16591689588885	0.370767070426846	-5.22957468043779
OSCP1	0.15230079399608	6.88423395131337	1.40511263843269	0.165925323289926	0.370767070426846	-5.22961226284422
RBM48	0.236758727197364	7.53999897581838	1.40510275931497	0.165928245426171	0.370767070426846	-5.22962529374411
ZDHHC13	-0.211188989038741	8.95294598221334	-1.40497355903524	0.165966465139388	0.370767070426846	-5.229795705616
NHLH2	-0.172523877001153	5.93812058130976	-1.40496858232984	0.165967937472578	0.370767070426846	-5.2298022694739
CEACAM19	-0.103934974667013	7.8533474577754	-1.40492930468464	0.165979557920514	0.370767070426846	-5.22985407264689
LINC00845	-0.137216222523088	6.14232085579952	-1.40491302106375	0.165984375679326	0.370767070426846	-5.22987554867526
CATSPER3	-0.127484365501926	5.87684917663849	-1.4048886810028	0.165991577261205	0.370767070426846	-5.22990764969637
FECH	-0.170087053956568	8.21590154940029	-1.40431336316679	0.166161869050984	0.371107392224908	-5.2306662611484
TMEM47	0.329095192128007	8.27705212509811	1.40411128517688	0.166221715404225	0.371188363021958	-5.23093265213685
RTP4	0.252615622844251	8.33379789902035	1.40406983809809	0.166233992213873	0.371188363021958	-5.23098728571578
CLTA	0.09420090984597	12.2167416415097	1.40384050044646	0.166301935731949	0.371300017674666	-5.23128956083082
HMCN1	0.373976277206299	4.9967307961101	1.40372777350425	0.166335340064571	0.371334541399678	-5.23143812219532
GPR160	-0.380927903896053	10.7659852868201	-1.40332849020889	0.166453701296237	0.371558698849032	-5.23196424377399
KCNQ3	0.0867986618824563	8.13621737359602	1.40297925163169	0.166557280972966	0.371749816057099	-5.23242430981001
AC034236.2	-0.19341139801976	7.03864931926982	-1.40277691945298	0.16661731290608	0.371833177965351	-5.23269080173
AC005014.2	-0.0936472047912096	5.88974304042651	-1.40273227480051	0.166630561222816	0.371833177965351	-5.23274959846506
AC007362.1	-0.130912925411302	5.91115390734607	-1.40235618601342	0.16674219805319	0.372042181231875	-5.23324483647025
SPATA31A1	-0.143435662421131	5.52541286944391	-1.40226290575618	0.166769895977623	0.372063871623247	-5.23336764998563
GABPB1-AS1	-0.225479225734119	8.26275971904962	-1.40206284174667	0.166829313451476	0.372156316070834	-5.23363103036584
FAM81A	-0.119639527194552	6.95568655149673	-1.40194705901243	0.166863707512695	0.372192925357285	-5.23378344022163
GNAZ	0.138253623195815	7.10181749831969	1.40179032891614	0.166910274006298	0.372256674688399	-5.23398973234534
OR7A17	0.120640322855829	5.61822743634123	1.40157399367251	0.166974566451687	0.372344685399737	-5.23427444326224
TPI1	0.126856678997111	12.6627254224627	1.40151622646135	0.166991737468137	0.372344685399737	-5.23435046171084
KDM7A-DT	-0.185848937423383	8.54042963644069	-1.40147596244362	0.167003706554852	0.372344685399737	-5.23440344521446
CYP51A1	0.401172778017656	9.98952159975047	1.40114590602546	0.167101845813159	0.372493812442848	-5.23483771410585
CATSPERE	-0.102177327030484	5.91648650349558	-1.40092228801502	0.167168361920541	0.372493812442848	-5.23513188386186
AC012615.6	-0.16552365849776	6.28657065730061	-1.40087108577539	0.167183595119654	0.372493812442848	-5.23519923436319
MAP3K19	-0.163931142408677	8.50807630593347	-1.40081856118063	0.167199222848332	0.372493812442848	-5.2352683219027
SNTG1	-0.124492212267057	5.9166171057124	-1.40080594817262	0.167202975785425	0.372493812442848	-5.23528491190154
HIBADH	0.245855863464772	9.53383201369809	1.40077080210279	0.167213433665313	0.372493812442848	-5.23533113910373
ANP32B	0.162010024375418	12.3380567414814	1.40074577147307	0.167220881956312	0.372493812442848	-5.23536406093588
GPX1	0.253656081841386	11.4678124615433	1.40064993007929	0.167249403569895	0.372493812442848	-5.23549011243756
GABRR2	-0.124124306976919	8.1423389728007	-1.40063006128077	0.167255316832189	0.372493812442848	-5.23551624307053
C3orf36	-0.104679162166368	7.20036370956823	-1.40061564722653	0.167259606779229	0.372493812442848	-5.23553519963203
DNAJC1	0.170528431885348	11.0805772261592	1.40056203009548	0.167275565191249	0.372493812442848	-5.23560571231444
TIMM17A	0.211278030765341	10.6739073445555	1.40052508317783	0.167286562625321	0.372493812442848	-5.23565430030067
SLC25A53	-0.081888376820813	5.88257544089737	-1.39995070536155	0.167457600940797	0.372834548910463	-5.23640949813297
AL157895.1	-0.0958977932454417	5.06069355194535	-1.39972843323947	0.167523825432437	0.372941875333456	-5.2367016669556
HOXB9	-0.228540104497393	9.77766358726544	-1.39961004222546	0.167559107504631	0.372943255713555	-5.2368572702431
ZNF35	0.137046339895976	7.7656088076611	1.39960542410699	0.167560483880772	0.372943255713555	-5.23686333966683
AIF1L	0.193000894697211	7.5834085450032	1.39938321017281	0.167626722469134	0.372999089786047	-5.23715536541576
GOLGA7B	-0.10314770046462	7.47643207229079	-1.39935792609176	0.167634260550651	0.372999089786047	-5.23718859015145
CTH	-0.275160473833794	7.369231899854	-1.39932730531865	0.167643390040152	0.372999089786047	-5.23722882686428
PRSS33	0.205707226713711	8.44385808257692	1.39927945492168	0.16765765725852	0.372999089786047	-5.2372917022455
AC107952.2	-0.135298787298468	6.1222674753891	-1.39903160341348	0.167731572429095	0.373123425899073	-5.23761734711011
ANGPTL8	-0.119257217398181	7.09430607272994	-1.39863565042243	0.167849707205187	0.373346092426197	-5.2381374675537
SYTL4	-0.292987026166992	7.95249044784208	-1.39854631140126	0.167876370886434	0.373365274901841	-5.23825480370576
CYTL1	0.258618717518884	6.3775756471734	1.39847769657412	0.167896851549504	0.373370703397452	-5.23834491639578
HCG9	-0.106713518623429	6.70194798001273	-1.39840601173524	0.167918250634556	0.373378172903245	-5.23843905660428
EXOSC10	0.146422913850289	8.66264197658782	1.39813780145834	0.167998334438007	0.37351611643178	-5.23879124453086
SUMF2	0.174134031943433	9.50304408030615	1.39776412292274	0.168109958767089	0.373686346486916	-5.23928181910733
FAM171A2	-0.11183022677165	7.41404537691393	-1.39776060497623	0.168111009911566	0.373686346486916	-5.23928643697994
ATG2B	0.179005050399178	8.48066632253961	1.39733503302652	0.168238206102885	0.373928925226741	-5.23984498957906
VPS41	0.18584204440238	9.25057350044594	1.39702744497338	0.168330185194693	0.374068889589419	-5.24024859334656
PLEC	0.186256332922149	9.5960439420706	1.396973484611	0.16834632514755	0.374068889589419	-5.24031938933508
BARX1-DT	-0.0905323271343246	6.59242678591563	-1.39694314777905	0.168355399648521	0.374068889589419	-5.24035919014445
SNX8	-0.237778542681257	7.44405470980051	-1.39667611288967	0.168435292725511	0.374206231595094	-5.24070949563517
BMS1P2	-0.165518559095677	8.40787513378882	-1.39651797278182	0.168482619820989	0.374271201291727	-5.24091692003815
TRIM65	0.0978494254806375	8.36804806659672	1.39640829785684	0.16851544861692	0.374303953640738	-5.24106076235191
ZNF596	-0.12658515665874	5.79781200337637	-1.39628919368839	0.168551105446191	0.374342979871211	-5.24121695960084
USP19	-0.108278189674355	9.37892597426813	-1.39584119815565	0.168685276354601	0.374600768745834	-5.2418043658306
ZNF518A	-0.0955018675308423	7.9841328478722	-1.39571366608178	0.168723486218141	0.374644894956187	-5.24197155244436
CCDC140	-0.147150447646973	6.311027558236	-1.39565405188823	0.1687413495087	0.374644894956187	-5.24204969809814
ZNRF3	0.398586422221005	8.55045614019864	1.39541421039874	0.168813232354379	0.374764289395966	-5.24236406468674
PPP3CA	0.184705698950369	10.322109952833	1.39519860796596	0.168877870693814	0.374843807293221	-5.24264661785866
MCRS1	0.121265536902285	9.36686581050354	1.39511441598056	0.168903116923064	0.374843807293221	-5.24275694290873
EPHX1	-0.207268702488074	10.0122787743817	-1.39511352405913	0.168903384394675	0.374843807293221	-5.24275811164826
SHOX2	0.106856894209551	6.49276196411108	1.39469891779611	0.169027752957511	0.374942174139344	-5.24330132092944
PABPC1	0.108241702992354	13.3909248246654	1.39467523448483	0.169034859324014	0.374942174139344	-5.2433323458475
HRG	-0.142770870087986	6.80120217822619	-1.39460477984575	0.16905600116412	0.374942174139344	-5.24342463789039
FYN	0.386911612776725	9.4778653674199	1.39456497790124	0.169067945727661	0.374942174139344	-5.24347677453504
QPCTL	-0.113355616203199	6.37885205602031	-1.39454793739069	0.169073059784019	0.374942174139344	-5.24349909551228
LZTS3	0.193321633073294	8.61453495113996	1.39452156568144	0.169080974477546	0.374942174139344	-5.24353363871727
HEATR5A	-0.243168145021812	9.22122615110686	-1.39451998157501	0.169081449909642	0.374942174139344	-5.24353571365314
LINC01350	-0.17214598140921	6.44816638154247	-1.39448271675106	0.169092634363272	0.374942174139344	-5.24358452421467
AMBP	0.0922999166619176	6.27117307477229	1.39390025421134	0.16926752560665	0.375289767271648	-5.24434729397793
SLC27A1	0.157837152437223	8.28786942950895	1.39378605279595	0.169301832291202	0.375325623707263	-5.24449681304823
AC025031.2	-0.129076414417407	8.06498330578816	-1.39365901483788	0.169340001442712	0.375370034257235	-5.24466312514685
TRAIP	0.126681201465955	6.66711889630524	1.39352625705075	0.169379896239416	0.375418260062882	-5.24483691039324
TNFAIP2	0.311766281355254	8.95362903317155	1.39332213356849	0.169441251157729	0.37551403525126	-5.24510408631267
AC108693.1	-0.267475275173588	6.52563410940375	-1.39309913448932	0.16950829925529	0.375606220024205	-5.24539592700186
AL445531.1	-0.104143293171043	5.19691498573227	-1.39306307528548	0.169519142931154	0.375606220024205	-5.24544311391379
ZNF75D	0.141569509984039	7.42461190849217	1.39280609921096	0.169596435934329	0.375737254820467	-5.24577935893346
ADGRB1	-0.135934819485671	7.35435854432438	-1.39255781426342	0.169671140653309	0.375862527892705	-5.24610417738708
MIR6748	-0.136295686614634	10.0589770339415	-1.39223608758891	0.169767980497682	0.375972174234163	-5.24652499620373
LRRIQ1	-0.0901950297715377	4.55850925243651	-1.39223000883861	0.169769810614033	0.375972174234163	-5.2465329463495
PABPC1L	0.296852727084256	7.981963598093	1.39221232872938	0.169775133613204	0.375972174234163	-5.2465560692496
L1CAM	-0.0983105283077288	7.9123934185211	-1.39191243832214	0.169865442058257	0.376131919790279	-5.24694823901567
SEMA6C	-0.105401346000347	8.2862125495233	-1.39168245095413	0.169934725132651	0.376181045698443	-5.24724894290568
AC027796.1	-0.0923425063995307	6.99375350120959	-1.39166813216439	0.16993903935009	0.376181045698443	-5.24726766291716
IQCJ-SCHIP1-AS1	-0.112516435312333	7.11714671209852	-1.39165779232986	0.169942154770278	0.376181045698443	-5.24728118083582
EPS8L3	-0.315513499869178	10.9860739649099	-1.3914348539044	0.170009337437484	0.376289515232981	-5.24757261971851
DDT	-0.243487149813816	10.0592863250099	-1.3908034189041	0.170199732036199	0.376618203607264	-5.24839783611681
POU4F1	0.137881239234265	5.58109159538856	1.39078013948881	0.170206754546139	0.376618203607264	-5.24842825313952
OTUD7A	-0.148169185208147	6.94491658537765	-1.39076132401101	0.17021243062001	0.376618203607264	-5.24845283721068
HMGB3	0.302827638621073	9.42438575197627	1.39066310104127	0.170242063958533	0.376628595237195	-5.2485811691349
RAG1	-0.111500305750948	6.04564801742465	-1.39060183925835	0.170260548321248	0.376628595237195	-5.24866120566215
SLC22A2	-0.140124567796883	7.06951174149666	-1.39056481973388	0.170271718878796	0.376628595237195	-5.24870956888576
GABRG1	0.0967249245597399	5.2377095258452	1.39041450267283	0.170317082517154	0.376688678869153	-5.24890593457805
ZNF107	0.109498658568106	6.84317682563932	1.39028722261415	0.170355501188011	0.376733391183702	-5.24907219067883
PODN	0.137853986130095	8.11812468630976	1.39021551299773	0.170377149219226	0.37674101040495	-5.24916585320483
TJAP1	0.168149379875917	8.63866308782372	1.38984738228975	0.17048831561737	0.376946551472354	-5.24964661167022
PLEK	0.415161366611514	9.37177958670334	1.38977782066804	0.170509327792333	0.376952740580849	-5.24973744208958
APLP2	-0.183399479494069	11.9955932400005	-1.38947451236816	0.170600970136211	0.377115057023301	-5.25013343918816
LANCL1	0.211061730744971	9.47011913365998	1.38923032897895	0.170674775912919	0.377237915107826	-5.25045218512102
BCL6B	0.127507702991913	8.16133960909559	1.38902933533157	0.170735545817228	0.377302055065162	-5.25071451422393
DMD	0.271714755639547	7.3710250859303	1.38901376382656	0.170740254517094	0.377302055065162	-5.25073483608152
AC083862.1	-0.144380815534035	7.57551700512738	-1.38892789946842	0.170766221017114	0.377319149822911	-5.25084689103681
RNF166	0.279576170193916	7.03242464967342	1.38878773508458	0.170808615091516	0.377372534857933	-5.25102979499692
DHODH	0.158009509157694	7.38428186520678	1.38864661255147	0.170851307162028	0.377426566798218	-5.2512139320117
UMODL1	0.123742273125413	4.51093883257462	1.38838212049139	0.170931342853099	0.377514615235053	-5.25155899523436
TTC19	-0.173194513333936	10.6419027899264	-1.38836201991378	0.170937426498971	0.377514615235053	-5.25158521648372
USP43	-0.144724669190039	7.4793810734136	-1.38833407490324	0.170945884620134	0.377514615235053	-5.25162167022999
GPR143	0.231925491845783	7.26220793769627	1.38815641846208	0.170999663468771	0.377593090239321	-5.25185340387042
PLK2	0.399693790746825	8.3751829660355	1.38789055965026	0.17108016664139	0.377730553549909	-5.25220013670903
PLEKHG2	-0.0961429416844979	9.15270472519129	-1.38773372641826	0.17112767010049	0.377795134727451	-5.25240464965336
MVD	0.161082953235937	8.2461187368249	1.38764753368793	0.17115378147657	0.377812480292296	-5.25251703718972
EPHB4	0.20401012482054	9.00841474130942	1.38748099963313	0.171204240289005	0.377883562041327	-5.2527341642564
AHDC1	0.125430251809013	7.28869431018615	1.38732609884348	0.171251184580153	0.377946872174816	-5.25293610222306
AC015818.2	-0.132299799356407	6.24530008435362	-1.3871699386254	0.171298520591961	0.378011033232947	-5.25313966093283
TEX45	0.105210400013917	8.68880198145639	1.38680434272664	0.171409381145547	0.378215347715287	-5.25361614128339
DBN1	0.30475695613354	8.668976290017	1.38669384074543	0.171442899810899	0.378248981706234	-5.25376013539898
LINC02419	-0.107814799189311	5.00833650028655	-1.38644508470068	0.171518373681661	0.378268353179463	-5.25408424824684
WDFY3-AS2	-0.119652958912358	5.94335612533296	-1.38635547401467	0.171545568296649	0.378268353179463	-5.25420099191937
SHC2	0.177799122116676	7.81924802333381	1.38635082576893	0.171546979014247	0.378268353179463	-5.25420704740479
AL161630.1	0.163322630437301	5.8843865461479	1.38632656218721	0.171554343025949	0.378268353179463	-5.2542386563935
RTL8C	0.234305491614016	10.2631408408381	1.38629855791397	0.171562842642463	0.378268353179463	-5.25427513787097
ZBTB46	0.120626327319178	7.43374437375331	1.3862629258689	0.171573657843677	0.378268353179463	-5.25432155514523
TMEM72-AS1	-0.0989090610983352	6.49040276460577	-1.38619909228885	0.171593034216721	0.378268353179463	-5.25440470732996
ACTBP9	0.137183234781105	9.76792739973793	1.38609021211389	0.171626088153799	0.378268353179463	-5.25454653083905
AC096541.1	-0.109286394269466	7.30656481626474	-1.38606756062004	0.171632965329955	0.378268353179463	-5.25457603458709
TICAM2	0.220960309139901	8.36077516080975	1.38606268764242	0.171634444832987	0.378268353179463	-5.25458238162025
LRBA	0.158032396682009	10.0086249335698	1.3859243238971	0.1716764580684	0.378320661482291	-5.25476259120488
ANXA2	0.182400315776096	13.4074371511853	1.38585242487958	0.171698292856126	0.37832849645941	-5.25485622832229
SH3BP2	-0.115142032175228	8.50074735905875	-1.38552406619843	0.171798038265052	0.378507983603554	-5.25528380648901
CCHCR1	-0.0957862318489813	8.60066739839269	-1.38545020713509	0.171820480554674	0.378517135288994	-5.2553799704755
DSCR8	0.133250390056047	6.06870802885155	1.38492041807134	0.171981524670065	0.378831589622854	-5.25606961303269
TRMT1L	0.153212687668606	7.53088159992317	1.3846273656213	0.172070656019421	0.378987588340316	-5.25645098343051
PBX1	-0.24168052445545	9.594554718927	-1.38427658351216	0.172177392493098	0.379182325221287	-5.25690738336369
KRT13	-0.137177250247223	5.2281240524454	-1.3841928141862	0.172202889479149	0.379198127838062	-5.25701635915881
SNTG2	-0.072661403659354	4.75575910844515	-1.38398880726175	0.17226499550838	0.379254850315118	-5.257281726903
SARS2	0.164829414834815	8.26543532539967	1.38393345573386	0.172281849201921	0.379254850315118	-5.25735372071335
PIN4	0.147047249755097	9.4591983435604	1.38392763715709	0.172283620943264	0.379254850315118	-5.25736128857926
MCUR1	0.226910003987868	9.34905049393397	1.38376474252873	0.172333227622362	0.379323706487293	-5.25757314367288
TRDC	-0.0911804625651689	5.0677255157979	-1.38369910372524	0.172353219866843	0.379327370436415	-5.25765850469302
OLIG2	-0.0902076203352946	6.18719512282509	-1.38356126704555	0.172395207926211	0.379379438431557	-5.25783774437955
TRAT1	-0.301584377682549	5.52466929913216	-1.38348658793217	0.172417960101218	0.379389168638625	-5.25793484849613
AL050341.2	-0.143672743381194	7.86414519367125	-1.38325752900309	0.17248776094861	0.379502411858551	-5.25823266006741
CUBN	-0.106285451564988	6.15206933590593	-1.38286815034009	0.172606465735641	0.379723216552994	-5.25873880697583
H2BC5	-0.408807645199257	9.98132860849927	-1.38255672748314	0.172701450391751	0.379891797083438	-5.25914352544088
NEXN-AS1	0.0594363282599799	3.83179607952378	1.38246689724282	0.172728856285167	0.379911704413827	-5.25926025120789
ARMC8	-0.122188924884226	8.78756916630098	-1.38217920080156	0.172816650785291	0.380044346060487	-5.25963403782357
ARID1B	0.139481269200665	8.83243541814793	1.38214716523086	0.172826429001444	0.380044346060487	-5.25967565524844
IREB2	0.244782652161833	9.02062558162259	1.38199883556216	0.172871709209571	0.380044346060487	-5.25986833874641
ZXDC	0.135187569033357	8.12917991813066	1.38196971011839	0.172880601329176	0.380044346060487	-5.25990617108813
SLCO2A1	-0.317400491610082	9.44893893528269	-1.38196205482451	0.172882938580765	0.380044346060487	-5.25991611476923
OR5P2	0.172249933495797	7.0276573847483	1.38190834909743	0.17289933625673	0.380044346060487	-5.25998587324639
AC023509.2	0.0887340231894873	7.65040781100826	1.38168991620429	0.172966041507738	0.380150595846412	-5.26026957029846
OR4A1P	-0.113350675861069	6.8192889945922	-1.38129716735226	0.17308602933539	0.380373916877742	-5.26077956157123
BMS1P17	-0.13504785826122	5.58953224930449	-1.38117777480775	0.173122517373213	0.380413710805116	-5.26093456826839
RBM39	0.176049438502694	11.0274948622859	1.38051071481218	0.173326489155016	0.38080730248513	-5.26180038029571
AC107294.3	-0.131708072436639	7.53278865558792	-1.38047166519778	0.173338435363213	0.38080730248513	-5.26185105282731
NPLOC4	0.0975880774481332	9.63495141960286	1.38025642042905	0.173404295235325	0.380891558979055	-5.2621303402667
SPATC1L	0.214398055957049	7.77802694383617	1.38022603422709	0.173413594253256	0.380891558979055	-5.26216976415216
INTS9	0.126866708774314	8.14870609674884	1.38012008420697	0.173446020888391	0.380896342234001	-5.26230722030316
MSL2	0.190441189407812	8.13062404411265	1.38009865855703	0.173452578903003	0.380896342234001	-5.2623350160646
CD99	-0.199321282388276	11.8182581042289	-1.37978954527301	0.173547214262958	0.381063185579289	-5.26273598807748
PMP22	0.27177317395279	10.1596168979632	1.37973022730077	0.173565379062471	0.381063185579289	-5.2628129239668
AC009962.1	-0.074004226982125	3.81079445928773	-1.37951922572552	0.173630005414483	0.381126717115448	-5.26308656988016
RAB11A	0.129644775679617	12.1092504098191	1.37951550438037	0.173631145368003	0.381126717115448	-5.26309139570897
HES6	0.385826087247651	9.07316399443558	1.37941117878785	0.173663105596545	0.381156447140157	-5.26322667990455
IMPDH2	0.232426487551088	11.5744785403648	1.37932363360965	0.173689928621788	0.381174896902254	-5.26334019678651
RNF103	-0.229979708743356	10.5655240532991	-1.37892466042524	0.173812210616092	0.381356256536989	-5.26385744734527
E2F1	-0.118798014890416	8.20543615796167	-1.3789160948472	0.173814836620668	0.381356256536989	-5.26386855070691
PDK1	0.270221282140476	9.34790663099538	1.37887366265065	0.173827845782962	0.381356256536989	-5.26392355364428
PERP	0.313813199625436	12.229825505975	1.37871083547034	0.17387777343597	0.381425360551591	-5.26413460460002
N4BP2	0.199258454609526	6.74214009745479	1.37855986764581	0.173924074505497	0.381486495341274	-5.26433026323939
TMEM74B	0.198216282259182	6.924645166462	1.37848701194897	0.173946422369883	0.381495083584768	-5.26442467921496
ATAD3C	-0.141109228436183	7.3473060828594	-1.37821563211079	0.174029685246443	0.381637253183473	-5.26477632814907
SRRM2-AS1	-0.132635546358812	7.16473440999657	-1.37810000644881	0.17406517001337	0.381674629067349	-5.2649261342378
MRPL2	0.230720324695827	8.97933034123745	1.37798133807864	0.174101594349677	0.381714057018565	-5.26507987038934
RNASEH2B	-0.14390314667833	8.76772580046122	-1.37774114410512	0.174175337955114	0.381835289657558	-5.26539100672733
ADGRG3	0.204824512906678	7.32720278847649	1.37755472234882	0.174232589124821	0.381860316974969	-5.26563245434407
LINC00899	-0.110525558438145	6.67431584388097	-1.37745236377093	0.174264030168947	0.381860316974969	-5.26576501309176
JARID2-AS1	0.106004707042183	6.66807127080931	1.37736928663676	0.174289551820031	0.381860316974969	-5.26587259483288
MYBBP1A	0.173358923473907	8.6558254170975	1.37736143957076	0.174291962620727	0.381860316974969	-5.26588275617526
NUP43	0.20308893393579	10.0042706212027	1.37727123657336	0.174319676914134	0.381860316974969	-5.26599955821448
SMN1	0.261462117432748	8.7157324756949	1.37723811005527	0.174329855674796	0.381860316974969	-5.26604245129405
CPZ	0.190160731390773	7.55898630974416	1.377221676459	0.17433490538321	0.381860316974969	-5.26606372958831
INS	-0.132798480022507	6.13619517975718	-1.37718979029523	0.174344703670543	0.381860316974969	-5.26610501526529
LINC00958	-0.0979845448388268	7.51204150093986	-1.3771115872744	0.17436873643906	0.381860316974969	-5.26620626749192
AC024361.2	-0.157745763367127	6.7068306548134	-1.37707237103998	0.174380789037671	0.381860316974969	-5.26625704013669
LZTR1	-0.0997701833792295	8.87952099710733	-1.37700226545875	0.174402336669431	0.381860316974969	-5.26634780139675
MIR1915HG	-0.0916890620566324	8.94184747300306	-1.37698333776953	0.174408154629385	0.381860316974969	-5.26637230514427
PLEKHN1	-0.145544779738675	8.05413431569844	-1.37674847615319	0.174480358387011	0.381977996354556	-5.26667633054497
ZFYVE26	-0.147425181179216	8.24615587577794	-1.37643649491546	0.174576306624157	0.38212693182379	-5.26708011200425
RTBDN	-0.119764659926817	7.2918851374159	-1.37640720999055	0.174585315133872	0.38212693182379	-5.26711800964043
PEMT	0.182721688035814	8.64839364787968	1.37629694880122	0.174619236436816	0.382160763089011	-5.26726069199841
AC008749.1	-0.104840343550067	5.90988727508476	-1.37617074423743	0.174658068852849	0.382185848635388	-5.26742399271499
SLC7A10	-0.120264964911012	7.61711960879758	-1.37613967336141	0.174667630199649	0.382185848635388	-5.2674641943328
IVD	-0.16017716855713	9.25360898960407	-1.37601965174581	0.174704567865076	0.382226262273096	-5.26761947858165
INSL4	0.121153979072534	6.76589695335016	1.37578343435521	0.174777283286072	0.382311833927108	-5.26792506053599
HS3ST3B1	0.345991458881373	7.61861267795655	1.37577258416046	0.174780623888404	0.382311833927108	-5.26793909569156
NDUFA6	-0.141621252346621	11.0313769171345	-1.37568667231145	0.174807076511359	0.382329289079108	-5.26805022244058
ADGRG4	-0.106791911582865	5.99092238000504	-1.37553798165248	0.174852866262613	0.382359304437356	-5.26824253821545
CHMP7	0.12467269055125	9.06097991246764	1.37548742990865	0.174868435927641	0.382359304437356	-5.26830791720654
FAM9A	-0.0767254011613447	4.84916857005981	-1.37546214988503	0.174876222438228	0.382359304437356	-5.26834061123626
PCM1	0.136827844429042	9.80708518930602	1.37522544316483	0.1749491434936	0.382478337687444	-5.26864671116654
PROCA1	-0.107838434908357	7.89562289367732	-1.37506468095406	0.174998682017644	0.38254601535237	-5.26885457476707
SYNPO	-0.189713353869239	9.40326867409939	-1.37500502953758	0.175017066211122	0.38254601535237	-5.26893169760042
SCARF2	0.159209565952243	7.43516962338932	1.37486789239636	0.175059336644424	0.382598003223826	-5.26910898934043
IL37	-0.106753773038484	8.52605395862674	-1.37478060451834	0.175086245884945	0.382616411263933	-5.26922182711004
ORC2	0.152757054037565	8.31961784281602	1.37454965726229	0.175157457977178	0.382731620328721	-5.26952034253199
NACC1	0.150510382861631	8.70566577031344	1.37445305340073	0.175187252167213	0.38275256760585	-5.26964519596589
DLGAP1-AS1	0.15218809228652	7.8498893073884	1.37436496922973	0.17521442213863	0.38275256760585	-5.26975903123276
TERF1	0.186583996936594	8.78198112780052	1.37433870546844	0.175222523943829	0.38275256760585	-5.26979297180302
UBE2K	0.172630312793348	10.5754052018881	1.37363064991757	0.175441052263283	0.383189474323889	-5.27070776301397
SNX20	0.282831199438271	8.05101072064206	1.37351036015776	0.175478198266004	0.383230164557506	-5.27086313114373
ERG28	0.202284485710871	9.24966942656948	1.37272007832341	0.175722390881982	0.38371356501114	-5.27188355783349
USP37	0.138223734049519	7.41277485491951	1.37263921374722	0.175747392279253	0.38371356501114	-5.27198794098099
SDHB	-0.147664045057626	9.85066438189197	-1.3726140838316	0.17575516240545	0.38371356501114	-5.27202037849467
BSN	-0.137518331178019	7.2814327914842	-1.37248003606028	0.175796614197077	0.383754064702102	-5.27219339708893
GOT2P1	0.137534470776072	6.84582663301824	1.37243418070045	0.175810795840235	0.383754064702102	-5.27225258007843
NUP54	0.195383323043131	9.52137839053763	1.37234697316897	0.175837768852316	0.38377246672323	-5.27236512898172
TMEM155	-0.0920895079755182	4.3635295387479	-1.37225430970544	0.175866432846487	0.383789685350717	-5.27248471197389
LILRA1	0.137872394796744	6.4564725666909	1.37220158300618	0.175882744627315	0.383789685350717	-5.27255275288835
LINC00261	0.54598223165908	9.22880954036775	1.37207189555989	0.175922870287887	0.383836774862787	-5.2727200971141
NAALADL2	-0.139890879132838	4.77037607276168	-1.37197937651572	0.175951500233027	0.383839901741968	-5.2728394715481
P4HTM	0.0935061844065963	9.7791657231436	1.37180841293227	0.176004414185581	0.383839901741968	-5.27306004088362
DNAJA2	0.181319010557878	9.71086509767776	1.37178454187098	0.176011803351355	0.383839901741968	-5.27309083619902
PRSS50	-0.127655461870221	6.90182041048445	-1.37176788787994	0.176016958650642	0.383839901741968	-5.27311232070181
DSG3	0.349631791393013	6.84802882983317	1.37176765153462	0.176017031812969	0.383839901741968	-5.27311262559766
ARHGEF2	-0.160300253621562	10.2084608071977	-1.37168845300618	0.176041549578774	0.38385243261295	-5.27321479243624
MFSD3	0.205902303835408	8.18724662162984	1.37162927688639	0.176059870647666	0.38385243261295	-5.27329112661136
CD164	-0.209208102600849	12.3881648744923	-1.37146967920412	0.176109289766642	0.383872594710799	-5.27349698425536
NYNRIN	-0.212350151514459	8.63062235116203	-1.37141928213157	0.176124897335048	0.383872594710799	-5.27356198448633
RHOBTB3	0.303290177723543	10.3556561158645	1.37134596417765	0.176147605211073	0.383872594710799	-5.2736565432452
YME1L1	0.112204526853972	11.0617531138097	1.37134573535485	0.176147676085086	0.383872594710799	-5.27365683835248
TCF4	0.301418752442956	9.53484513953163	1.3712999602435	0.176161854595505	0.383872594710799	-5.27371587249826
U2AF1L4	-0.165664215344921	7.84176171989903	-1.37114560256462	0.176209672226664	0.383936370783795	-5.27391492733158
ZBTB9	0.106243181534278	8.6288569470197	1.37054305676026	0.176396426934654	0.384302826133319	-5.2746917526898
DNMT3B	0.209812059572791	7.17202040307524	1.37040630793722	0.176438832371366	0.384354753561746	-5.27486801047841
TYMSOS	-0.140327402924579	6.5923723454208	-1.37011982974271	0.176527693823521	0.384507859299664	-5.27523720402418
TIPRL	-0.21617968180961	9.18721551689003	-1.36992444078164	0.176588320378869	0.384599438796323	-5.27548896692401
USF1	-0.145181428972299	7.2727207156402	-1.36981372186932	0.176622682048753	0.384633801595438	-5.27563161585541
KRT71	-0.126331509480905	5.99873189991411	-1.36924400308368	0.176799575636084	0.38497851835245	-5.27636546570396
SMIM24	0.460815454231177	9.04840368165993	1.36916565799621	0.176823911843188	0.384990424596926	-5.27646635919056
TERB1	-0.156654448250868	5.9395911682278	-1.36910664047117	0.17684224605706	0.384990424596926	-5.27654235893793
SEC11C	0.195615621782268	10.172002073386	1.36898155204639	0.17688111048419	0.385008672401372	-5.27670343136282
ANO1	0.263632879491031	7.87828559979599	1.3689194187893	0.176900417449732	0.385008672401372	-5.27678343332722
C17orf98	-0.0854307377280374	4.51415857402509	-1.36887481744097	0.176914277637148	0.385008672401372	-5.27684085936014
LINC00550	-0.0667717914097614	3.70626916925071	-1.36884019740698	0.176925036633785	0.385008672401372	-5.27688543285242
AMIGO3	0.137297055152876	9.3759461916104	1.36844537858105	0.17704777143073	0.385220453795562	-5.2773936903982
MARCHF4	-0.116037209322164	6.51322330861482	-1.36840739558718	0.177059582401178	0.385220453795562	-5.27744257943495
CPSF7	-0.135115056235396	9.72600106884296	-1.36830873442286	0.177090264323922	0.385246710186275	-5.27756956326178
MRTFB	0.14685401065889	9.10250521055094	1.36804065356438	0.177173653435208	0.385387609579454	-5.27791455920982
HIC2	-0.162356610076234	8.15993682835632	-1.36795845230375	0.17719922895069	0.385402736611226	-5.27802033227653
ZBTB45	0.129595092645	7.9458330270649	1.36769100611067	0.177282459837286	0.385543245902313	-5.27836442980549
RBPJ	0.13876228020801	10.2217811617395	1.36742790074696	0.177364369064443	0.385680851704852	-5.27870288150438
RNF212	-0.114158298732665	8.52896225920879	-1.3673630876251	0.17738455095604	0.385684215898431	-5.27878624609745
WDR92	0.16369324443642	8.15597156365145	1.36691023027912	0.177525613452989	0.385950380424004	-5.27936862259925
LINC02846	-0.214005763139352	7.84072891352603	-1.36671145000241	0.177587559522024	0.385969537670214	-5.27962419837621
GRM4	-0.118274691436473	7.32870851052464	-1.36667725601992	0.177598217091603	0.385969537670214	-5.27966815878736
NCR3	-0.0945938389456975	7.56853584457789	-1.36666550823137	0.177601878751704	0.385969537670214	-5.27968326172433
OR10H3	-0.190891756162284	6.88541561852111	-1.36664259890989	0.177609019508679	0.385969537670214	-5.27971271356258
AC027801.1	-0.16092215170558	6.82765601646155	-1.36636915707904	0.177694267373142	0.386109391416415	-5.28006421042074
B3GALT2	-0.108374529135026	4.11444989903066	-1.36630172122413	0.177715295904337	0.386109391416415	-5.2801508860704
ZNF503-AS1	-0.222901213958997	8.29726105679194	-1.36625668356503	0.177729341065091	0.386109391416415	-5.28020877099386
EVC	-0.104675887954632	7.94149568762523	-1.36613878975457	0.177766110712988	0.386148739864264	-5.280360286344
C19orf73	0.109395158130478	7.07502272038836	1.36603440366002	0.17779867233247	0.386178940210425	-5.28049443165585
IP6K1	0.0964632659883033	8.82999943648355	1.36593105623678	0.17783091445552	0.386208440344795	-5.28062723281515
PEAK1	-0.15481395065793	10.028298441059	-1.3658446517539	0.177857874191347	0.386226463344696	-5.28073825518712
LRRC34	0.294378099085569	5.10771802525331	1.36572346803464	0.177895690942402	0.386241426434788	-5.2808939549257
TRMT2A	0.0873339823792865	8.32106464459652	1.36568077153138	0.177909016336675	0.386241426434788	-5.28094880935991
A2M	-0.27964512146087	11.6830146017548	-1.36564317767704	0.177920749849218	0.386241426434788	-5.28099710683649
AVPI1	-0.170074875299095	9.50600346611328	-1.36544567483422	0.177982402696248	0.386334744478683	-5.28125082189986
RND3	-0.223812801813258	10.4087983026013	-1.36536351134151	0.178008055820924	0.386349908905795	-5.28135636030556
SCFD2	0.182448513155101	9.30386207893035	1.36523398339232	0.178048502849897	0.386397175577678	-5.28152272604238
TGM5	-0.140650505597309	8.09351133875349	-1.36513770773071	0.178078570917478	0.386421910492665	-5.28164637304314
BCORP1	-0.0748652596919381	5.03815521986869	-1.36500092790844	0.178121295617343	0.386426878428854	-5.28182202569557
NCKAP5L	0.149782575469483	7.23716943719943	1.36495922325415	0.178134324091889	0.386426878428854	-5.28187557956524
AL121894.2	0.0738272940215987	4.7556748731759	1.3649510664443	0.178136872352983	0.386426878428854	-5.28188605372779
PNPLA5	0.115149491245814	7.06765281281951	1.36477231297276	0.178192723562467	0.386476995465109	-5.28211557654438
STOML2	0.197936659674539	9.96741654742417	1.36475759833025	0.178197321724092	0.386476995465109	-5.28213446917933
SNAP29	-0.131509714220785	8.93462748125334	-1.36460105199715	0.178246246332445	0.386542598527097	-5.28233545269158
ZNF500	-0.107787444602904	7.71518781690269	-1.36432270152648	0.178333263155879	0.386685208047985	-5.28269276277642
COPS7B	0.151706197735441	8.65817751877115	1.36423553132742	0.178360520646087	0.386685208047985	-5.28280464661788
NEDD4L	-0.326102685337574	9.00052713105851	-1.36421143081098	0.178368057265986	0.386685208047985	-5.28283557870647
GPR32	-0.107268206871749	7.14486668995791	-1.36406375539595	0.178414243073029	0.386744824977219	-5.28302510336523
EMSY	-0.107563567125881	8.11907962112076	-1.36385755257805	0.178478748771033	0.386806823848996	-5.28328970945904
CDKN1C	0.331556399596868	7.73461399471039	1.36385284182042	0.178480222629266	0.386806823848996	-5.28329575402115
MARCHF6	-0.130178362079786	10.4336139401318	-1.36338729767343	0.178625923740516	0.387065331732285	-5.28389301682274
ZNF717	0.139096697844285	7.63984308256169	1.36335221813822	0.178636906252442	0.387065331732285	-5.2839380139136
GPR26	-0.0944183281947097	7.57490464757006	-1.36276834290887	0.178819778673832	0.387410883786178	-5.28468680239588
UBAP1L	-0.119514682274253	6.94364729933247	-1.36272352892712	0.178833820538877	0.387410883786178	-5.28474426160895
SPRYD3	0.103452637464683	9.04425344086668	1.36249886659876	0.178904228211684	0.387522847859468	-5.28503229082428
DOT1L	0.153838486940117	8.2814983880427	1.36224716246329	0.178983135802889	0.387653198169988	-5.28535493674002
KCNMB2	-0.135608936635774	7.65705851573756	-1.36203431650061	0.179049882393917	0.387757184880915	-5.28562772929102
AP002360.1	-0.260825968953114	7.25942484394175	-1.3619414376647	0.179079014335193	0.387779698649873	-5.28574675440729
FBXO11	0.145850336375686	9.08709046281164	1.36167776418071	0.179161736690968	0.387918240850817	-5.28608461344454
NDUFAF4	0.21372230759836	9.65072108894961	1.36128369150403	0.179285423721194	0.388138598921025	-5.28658944679969
RNF34	0.109023904632595	9.57841263413384	1.36118730661998	0.179315685848773	0.388138598921025	-5.28671290161348
SIK3	-0.173307030787559	8.86514197854072	-1.36117429905911	0.179319770154266	0.388138598921025	-5.28672956175812
DKKL1P1	-0.133023118778941	6.53295910972299	-1.36077467135311	0.1794452858311	0.388369662328379	-5.2872413347698
PEX11G	-0.0877339244363	8.25551072582236	-1.36053265488025	0.179521331400664	0.388493621497235	-5.28755119915987
AL139082.1	-0.13758173158714	6.67679127958138	-1.35987383893368	0.179728467130033	0.388901211101964	-5.28839445111996
MIR142	-0.200101066928258	7.82397706327353	-1.3597497777168	0.179767493171656	0.388944993327803	-5.28855320094182
HIPK3	-0.168448891014823	11.2523619206832	-1.35962047823438	0.17980817391539	0.38899234614057	-5.28871863938398
ARL11	0.432826890888393	5.11830956866616	1.35945118061083	0.179861449684635	0.389066933959332	-5.28893523328873
KDELR1	0.0842611340432313	11.9606649258547	1.3593386075056	0.179896881663934	0.389075210834193	-5.28907924181744
TRAPPC6A	-0.175239593920988	9.08573007202282	-1.35927459665945	0.179917031227321	0.389075210834193	-5.2891611224041
PIK3C2B	-0.16017041478335	10.4591599749087	-1.35925985507768	0.179921671879696	0.389075210834193	-5.28917997884753
BIRC2	-0.149752853517125	10.4779819862882	-1.35881452986456	0.180061903479234	0.38933777855304	-5.28974951950832
CCDC90B	0.15387369373242	9.03878207363867	1.35861658264224	0.180124263298419	0.389431931211467	-5.29000262491228
LINC01618	-0.128505677336864	6.17299444789791	-1.35849631589796	0.180162159300663	0.389473178509068	-5.29015638737848
BAK1	-0.150111362439317	9.36182388844122	-1.35817489398125	0.180263469128855	0.389651490397902	-5.29056726710124
CRBN	-0.21478855244321	9.86971249682558	-1.3581011746122	0.180286711071025	0.389661033734023	-5.29066149123896
ANKRD65	-0.0860176517719591	7.09274896786078	-1.35799246519111	0.18032098871366	0.389694424496879	-5.29080042911632
DNMT3A	0.119018231898803	8.72072277754729	1.35787048813861	0.180359455761637	0.389714715968325	-5.29095631161469
POGZ	-0.125461761514817	9.86545360768772	-1.35784327980248	0.180368037119418	0.389714715968325	-5.29099108116339
MFSD13A	0.12719154702104	7.62394181789015	1.35771815219259	0.180407505689017	0.389759305349227	-5.29115097348022
KIAA1614-AS1	0.10787367594621	6.93848043467169	1.35731893885682	0.180533472299784	0.389990739608458	-5.29166101039193
CLDN20	-0.108255741161442	5.22497532001853	-1.35717355641237	0.180579362545277	0.390039092409393	-5.29184671711556
SPO11	-0.061383558140669	3.94102172075052	-1.35712862812365	0.180593546048181	0.390039092409393	-5.29190410328825
SREBF2	-0.158052210799717	9.33101544324526	-1.35660463158252	0.180759030455377	0.390348308245658	-5.29257326526669
DISP3	-0.113321053234031	7.91154417191814	-1.35655586450262	0.180774437577167	0.390348308245658	-5.29263553033231
ALDH9A1	-0.134371982592937	10.6894842297505	-1.35647702455492	0.180799347827688	0.390361370956567	-5.29273618758097
TRIL	-0.26956452253189	7.3469514185402	-1.35639504711153	0.180825252181855	0.390376577073939	-5.29284084479944
PKN2	-0.17279776940928	10.1843277557922	-1.35628920565862	0.180858701606349	0.390408067078285	-5.29297595952545
COL8A2	0.11389850885879	7.67630275296882	1.35601696020758	0.180944761955761	0.390513110248712	-5.29332345671826
NMRAL1	0.121022165588174	9.05404322794195	1.3560158921582	0.180945099641743	0.390513110248712	-5.29332481986104
CLSTN1	-0.172762669492808	11.0424128584593	-1.35575555916595	0.181027423683357	0.390650045665148	-5.29365705101078
SPACA9	-0.130110909713971	7.34856974127407	-1.35568578885255	0.18104949172631	0.39065693601537	-5.2937460802591
PARD3-AS1	-0.0710302992087906	3.98141094069971	-1.35528158282083	0.18117738075639	0.390892134839466	-5.29426177689884
TRMT12	0.149038077590419	8.28720752556619	1.3551656258269	0.181214081778783	0.390930566038719	-5.29440969150141
PPP2R5A	-0.126083460122183	10.4026766435411	-1.35501407755403	0.181262056195485	0.390993306626156	-5.29460298857457
FDX2	0.107411429393911	8.3697904692947	1.35488442797541	0.181303106017408	0.391041098920622	-5.29476833832265
KCNN1	-0.0880464240497165	8.1029353542314	-1.35477629288773	0.181337349322781	0.391074202243785	-5.29490623813157
KCNMB3	0.0905446169870716	7.09645944946237	1.35464114680928	0.181380153184358	0.39112575853893	-5.29507856946706
AC006262.1	0.0841669456762819	5.24712655410407	1.35450960893531	0.18142182165421	0.391174856003456	-5.29524628446936
ZNF182	-0.169831902870765	7.85363072093054	-1.35438864031394	0.181460148456387	0.391192204538457	-5.29540050998165
NUP210P1	-0.0946801501740699	7.16367738472212	-1.35436490435826	0.181467669506389	0.391192204538457	-5.29543076996335
CCDC180	-0.126904382520426	6.70337919307797	-1.3541469123119	0.181536754288376	0.391205940600487	-5.29570865590866
AGO1	-0.121786918594397	8.70841235695324	-1.3540856989933	0.181556157271235	0.391205940600487	-5.295786680278
SLC5A12	-0.183623157169206	4.80586310279614	-1.3540002942456	0.181583230935155	0.391205940600487	-5.29589553430831
FARP1	0.227786153534264	9.14550971967336	1.35399564046809	0.18158470629074	0.391205940600487	-5.29590146567396
TRHDE-AS1	-0.13637023693884	7.21452815145701	-1.35387643301289	0.181622500943524	0.391205940600487	-5.29605339235292
C3orf62	0.10062883388329	9.41551298013837	1.35383204015151	0.181636577208578	0.391205940600487	-5.29610996667907
CERK	-0.200588258844407	9.13383551952952	-1.35379083603946	0.181649643117659	0.391205940600487	-5.29616247571634
PSG6	0.125436555353835	8.19915384449472	1.35374324608586	0.18166473488333	0.391205940600487	-5.29622312079253
SRPK3	0.12004005645485	7.80669312625932	1.3536521342396	0.181693631018633	0.391205940600487	-5.29633922138667
EME1	-0.0830500426087735	8.39042003688848	-1.35364223308355	0.181696771383098	0.391205940600487	-5.29635183764133
HADHAP1	-0.103018559193702	7.35515491795916	-1.35362644608513	0.181701778654696	0.391205940600487	-5.29637195357886
APBA3	0.166629385070159	8.39904193458115	1.35357778940549	0.181717212093418	0.391205940600487	-5.29643395099325
TRUB2	0.152718583499905	8.62385376153163	1.35356975085188	0.181719761942943	0.391205940600487	-5.29644419336585
EVA1C	0.191198380579381	7.02655698744065	1.35295813900649	0.181913846881163	0.391583035766971	-5.29722331664374
RAP2C-AS1	-0.104229614948739	6.08029474610673	-1.35271079023528	0.181992383858186	0.391710644932583	-5.29753831767232
TAS2R4	-0.158446310105371	6.25161017601914	-1.3526522315013	0.182010980930408	0.391710644932583	-5.29761288494676
LINC00894	-0.130426037778754	6.79678638762595	-1.35248843666173	0.18206300656886	0.39178187221415	-5.29782144140296
APPBP2	0.103618668891436	8.86452402161081	1.35194351701096	0.182236169370509	0.39211373297239	-5.29851510700497
SCOC-AS1	-0.0842706771547403	5.90312641787702	-1.35150830831794	0.182374558831542	0.392292094833203	-5.29906892743479
NDUFB9	-0.142036047314226	12.3361202576284	-1.35149826843249	0.182377752301882	0.392292094833203	-5.29908170163439
PPP1R3B	-0.259838897410249	8.59399625470115	-1.35149596588271	0.182378484699164	0.392292094833203	-5.29908463126002
GTF2A1	0.192996345351599	9.49986395382298	1.35141279669514	0.182404940740088	0.392292094833203	-5.29919044761441
LUZP4	-0.124173149407974	7.19132138613479	-1.35138484149215	0.182413833921571	0.392292094833203	-5.29922601372656
AC091152.2	0.101343074051629	4.00212702436691	1.35109908030225	0.182504759986556	0.392446858954986	-5.29958953526083
DCAF5	-0.153170560622829	8.92288601688825	-1.35089105179896	0.182570974112379	0.392519118614189	-5.2998541268245
FHL1	-0.365255232880896	10.0376174522343	-1.3508743408247	0.18257629390244	0.392519118614189	-5.29987537987862
DLX6	-0.10902178901618	7.05370628044493	-1.35069479684044	0.182633457594221	0.392601233052306	-5.30010370890148
PCDHB6	0.0984684144639845	7.10049418565325	1.35052149807124	0.182688645866048	0.392667711231712	-5.30032406903209
PDZRN3-AS1	-0.120189511779505	6.78595873859376	-1.35047854402317	0.182702326866763	0.392667711231712	-5.30037868370391
C14orf119	0.133753790780355	10.4570287512583	1.35037830693185	0.182734255738457	0.392695555084503	-5.30050612561854
FLNC	0.156875608832483	8.29359167107313	1.35011678267654	0.182817580014081	0.392833830310572	-5.30083858740935
ARMC12	-0.0970284448724286	6.81681606711362	-1.34985926807038	0.182899655088594	0.392959917755931	-5.3011658934701
GCNA	0.147330855176147	6.46404573629957	1.34981354333218	0.182914231418111	0.392959917755931	-5.30122400443301
ABCB10	0.239808272841495	8.53804959972089	1.34953701807521	0.183002402214928	0.393108533330811	-5.30157539772293
ZNF599	0.0933823503437523	6.87478768699327	1.34930084350076	0.183077732751295	0.393193707620574	-5.3018754625738
AC132192.2	-0.133329669668312	6.75864273169992	-1.34928269213713	0.183083523311208	0.393193707620574	-5.30189852224977
AOX1	-0.1492150998128	7.02443835064866	-1.3491766886708	0.183117342811909	0.393193707620574	-5.30203318436691
SNHG8	0.239362474932232	10.0006250621961	1.34917449238238	0.183118043569344	0.393193707620574	-5.30203597433064
CD3E	-0.217307415722942	8.54222636139396	-1.34902570437676	0.183165521285976	0.393242535294661	-5.30222497116045
ZNF595	-0.15232302431993	6.90586420962309	-1.34898414774986	0.183178783532678	0.393242535294661	-5.30227775468761
CDX4	-0.123262821050154	6.35646103788643	-1.3488199407874	0.183231195171183	0.393314254973862	-5.30248630886738
DMRT1	-0.102446391139209	4.78176460189544	-1.34864964779235	0.183285561428495	0.393372809454054	-5.3027025678016
YWHAQ	0.142616507769111	12.4764863237202	1.34861543253944	0.183296486175528	0.393372809454054	-5.3027460154647
THBS3	-0.134270848645297	7.96153410535864	-1.34853545736659	0.183322023756378	0.393386824850778	-5.30284756659553
SURF6	0.18768181619807	8.74014743126133	1.3483771599529	0.183372579103844	0.3934445000883	-5.30304855348563
EEF2	0.0943403353325127	13.2453846428141	1.34833226084109	0.183386920440249	0.3934445000883	-5.30310555694902
TCF24	-0.057217690797061	3.66564799214946	-1.34822923364606	0.1834198318437	0.393474322105002	-5.30323635257581
MAGEB1	0.0947539465208704	4.65181689256493	1.34791629235686	0.183519826622423	0.393610275818953	-5.30363358247777
TRIM43	-0.0956702553644888	6.36622320013632	-1.3478581910343	0.183538396431327	0.393610275818953	-5.30370732356222
LINC01104	-0.10824242616345	5.25396218600287	-1.34785235891878	0.183540260517404	0.393610275818953	-5.30371472540821
CCSER1	-0.0989674053550473	5.93273426944503	-1.34739160306034	0.183687574915706	0.393885385208285	-5.3042994009217
PRG4	-0.117062776298421	4.87048720393395	-1.34721501961406	0.183744056644044	0.393927705712317	-5.30452342698338
PTGFR	0.201158990421936	6.22816304267213	1.34721089169218	0.183745377153535	0.393927705712317	-5.30452866362615
C7orf57	0.0570714668088219	3.48563618012192	1.34696122208839	0.183825259138989	0.394058144836837	-5.30484536439373
EGLN1	-0.198562936082769	9.85514566747521	-1.34683875654067	0.183864451760194	0.39406673805583	-5.30500068947825
AP1S1	0.181246108186697	9.36670957360438	1.34677539534964	0.183884731727012	0.39406673805583	-5.30508104637325
ELOVL2	0.130803088502754	6.40239815195614	1.34677022331045	0.183886387212794	0.39406673805583	-5.30508760558044
CASTOR1	0.129005767838474	7.11699133090962	1.34666277291945	0.183920782907553	0.394099642182175	-5.30522386943147
KRT6A	0.433394291298431	6.40233730149187	1.34655749253501	0.18395448872131	0.394131061393888	-5.30535737157173
MTMR14	-0.110135378203623	9.1225201352128	-1.34644830766287	0.18398944953951	0.394165162728416	-5.30549581459686
GCK	-0.107722367948407	7.12811661766739	-1.34628077049046	0.184043104513148	0.394214202907316	-5.30570822622996
WRN	0.174615115097783	7.33282420572287	1.34618832687021	0.184072715344936	0.394214202907316	-5.30582542014785
AP000897.1	-0.107376664666679	6.14543551510441	-1.34617333674143	0.18407751721007	0.394214202907316	-5.30584442293832
CDC42BPA	-0.154691266110003	9.3087970313519	-1.34613896407931	0.184088528342234	0.394214202907316	-5.30588799597033
C16orf78	-0.115991233675937	5.93124410349341	-1.34581430328738	0.184192556765055	0.394396166704567	-5.30629950616835
METTL25	-0.136526778260785	7.98608727128936	-1.34573952915041	0.184216522378866	0.3944066787706	-5.30639426991979
UBB	-0.0870640462992203	13.6980547627905	-1.34556933117882	0.184271080830408	0.394482681004029	-5.30660994921711
GUSBP5	0.119008163241629	5.09923515111709	1.34548295994365	0.18429877259465	0.394501157967883	-5.3067193913909
CFAP61	-0.0902155396429754	6.89038559399387	-1.3448564284458	0.184499741814349	0.394874832302694	-5.30751308245585
SLC27A5	0.224008878347417	7.69295545505833	1.34476250190018	0.184529884520514	0.394874832302694	-5.30763203911768
TCTE3	-0.170559695098595	7.71696650461943	-1.34476034033484	0.184530578249585	0.394874832302694	-5.30763477661911
ZSCAN21	0.133464338406475	7.61210075912456	1.34426669341219	0.184689060475691	0.39517310913526	-5.30825984562304
PTP4A1	-0.245762490228987	11.1847857560703	-1.3441079421864	0.184740048573351	0.395241346425743	-5.3084608153384
PPP1R1C	-0.149296670393213	7.58307609112965	-1.34399078744079	0.184777683487552	0.395281004149031	-5.30860911220063
CCDC26	-0.0766094094466858	4.59454529171591	-1.34351053753057	0.184932020493057	0.39557027988268	-5.30921689666537
ZNF707	-0.132229607477189	8.33297692781453	-1.34265778179954	0.185206310816803	0.396116049909617	-5.31029561125344
FAM53B	-0.124127079470473	8.73836844280993	-1.3424673793042	0.185267596369383	0.396201328947925	-5.31053637862981
ZFP90	0.143306494700612	8.41789211869794	1.34240820369807	0.185286646583384	0.396201328947925	-5.31061120077752
ADCYAP1	0.212023643634912	6.57578960362435	1.34229159903952	0.185324189112136	0.396201328947925	-5.31075862773664
MKX	-0.118642336309787	5.35972992411755	-1.34228549566184	0.185326154340847	0.396201328947925	-5.31076634410207
KPTN	0.113941373221202	7.8956419270586	1.34220498488443	0.185352079518737	0.396201328947925	-5.31086812904277
NKX6-1	-0.135830681612304	7.48468047801957	-1.34217715655615	0.185361041126866	0.396201328947925	-5.31090330940623
CTAGE15	-0.245354996049409	9.02302882425116	-1.34190705335086	0.185448040096156	0.396346353352969	-5.31124473659543
DAXX	0.11513651704251	9.37265006860091	1.34170600661414	0.185512816472206	0.396435934321364	-5.31149883063216
ROPN1	-0.107443402532385	6.57091240179374	-1.34165807296404	0.185528263025402	0.396435934321364	-5.31155940661401
SLAMF1	-0.158884726019826	7.6840751218453	-1.34154155139736	0.185565816022046	0.396464276945107	-5.31170665193915
BCL2L15	-0.370098414001063	9.68664878778111	-1.341490794282	0.185582176019157	0.396464276945107	-5.31177078868847
ITM2A	-0.263816861168307	9.03562722192915	-1.34143861973925	0.18559899402431	0.396464276945107	-5.31183671414781
GPR68	0.13267385188473	8.41494497788715	1.34126901776539	0.185653671741408	0.396540149022902	-5.31205099926914
GMEB2	0.0871717311601738	9.06611521461009	1.34097576563574	0.18574824175518	0.396676659997927	-5.31242145180937
RNF145	0.210724995091201	11.2373408276066	1.3409150682194	0.18576782046298	0.396676659997927	-5.31249811877744
LINC01013	-0.106991849629457	6.30024074996327	-1.34088089319776	0.185778844732781	0.396676659997927	-5.31254128386127
CLRN3	-0.489038921055753	11.3199498255498	-1.34083314727647	0.185794247573074	0.396676659997927	-5.31260158808426
NDUFS4	-0.149930600533262	10.3462503890114	-1.34056657525844	0.18588026159452	0.396819368150777	-5.31293823810727
HDAC5	-0.135879141490614	8.55044856234652	-1.34043395651344	0.185923064583171	0.396869808960179	-5.31310569724325
CENPC	0.196063802791569	7.02866898805486	1.34030266062069	0.185965448003642	0.396919343851848	-5.31327147081554
HOXB-AS1	-0.144520778061607	6.71049620783236	-1.34022570021548	0.185990294887141	0.396931442903604	-5.31336863363538
VPS26C	-0.134577354333976	9.22693355066889	-1.34015345028652	0.186013623278089	0.39694029910162	-5.31345984473604
AC021087.4	-0.110812424181995	6.54398368672424	-1.34007896779468	0.186037674859001	0.396950696552242	-5.31355386952111
SPECC1	-0.166243090433079	7.7739389483569	-1.33985663727343	0.186109482987798	0.397036267433731	-5.31383450494355
CNGB3	-0.12495061529023	7.21822082985789	-1.3398360117957	0.186116145655992	0.397036267433731	-5.31386053713826
DOC2B	-0.10580919335392	8.70591223333813	-1.33952603810016	0.186216298612025	0.397208979941573	-5.31425172174124
DARS2	0.134006229256997	8.22212239836593	1.33928038927898	0.18629569721298	0.397337391304312	-5.31456166899314
GULP1	-0.446810526980764	8.11411326562121	-1.33906716929586	0.186364635034193	0.397443467419133	-5.31483065629772
LINC00895	-0.121452719178519	4.63554038089174	-1.33888566816648	0.186423332866886	0.397490845322814	-5.31505959733682
AGL	-0.212022472207	9.1539219918246	-1.33886065628466	0.186431422862024	0.397490845322814	-5.3150911444425
PRIMPOL	-0.240269795329858	8.41672675215767	-1.33882033045183	0.186444466656707	0.397490845322814	-5.31514200564655
KNTC1	0.229276704569352	7.12040967218592	1.33799317991487	0.186712169894944	0.397981950988158	-5.31618493982472
GNAS	0.141026347106497	13.1087530355132	1.3379897535856	0.186713279417066	0.397981950988158	-5.31618925875328
BTAF1	0.166614283682797	8.26126374022732	1.33770563384743	0.186805301188818	0.398135569876384	-5.31654735922869
CERNA1	-0.0802458494379401	4.44912363913836	-1.3376484616006	0.186823822517246	0.398135569876384	-5.31661940976132
AC024651.2	-0.102136060661469	6.60406469442624	-1.33747959185253	0.18687853714175	0.398202465391279	-5.31683220878963
LINC01255	-0.105520958023136	5.25498285401671	-1.33743282413265	0.186893692265105	0.398202465391279	-5.31689113810562
SFR1	0.220385131151671	7.8530288339951	1.33718429432845	0.186974244252338	0.398297993736862	-5.31720426405369
NLRP2	-0.543874417795495	7.36303010809417	-1.33717574296617	0.186977016337989	0.398297993736862	-5.31721503706297
NAXD	0.153527587591904	9.98026191007452	1.33689987501782	0.187066460903386	0.398447518917092	-5.31756254120379
ABHD1	-0.132208638489263	7.45202077595105	-1.33654425707118	0.187181810750921	0.398652185337704	-5.31801040601697
FSIP2	-0.113302076672949	4.01129976290542	-1.33642260979605	0.187221281215392	0.398695221454364	-5.31816358299256
ELFN2	0.097716850723117	7.05757497612336	1.33625815948958	0.187274649882032	0.398767842449426	-5.31837063646756
IDO1	0.493844195841214	8.7337132087401	1.33596495222499	0.187369832413009	0.398915241974764	-5.3187397443646
STC2	0.316516123205618	7.18968072392197	1.33592617965157	0.187382421726755	0.398915241974764	-5.31878854809438
CRYZ	0.45543581763115	9.24706680756995	1.33580550279716	0.187421609175661	0.398957630886419	-5.3189404377659
LMX1A	-0.157497494437231	6.18984447822811	-1.33570498670584	0.18745425456326	0.398986086661436	-5.31906694238524
MSL3	0.166376491072171	9.11207142867794	1.33559132708204	0.187491173881058	0.39902363247468	-5.31920997813448
NEUROD6	-0.151698969915156	6.87392629314962	-1.33550810671724	0.187518209314504	0.399040137588143	-5.31931470020008
SSC5D	-0.151411573871444	8.58391765569824	-1.33515759010477	0.187632112606978	0.399241475750655	-5.31975571334951
ACOT8	-0.168864592431643	8.63645955136888	-1.33480772604103	0.187745856245325	0.399442432844315	-5.32019579801083
USP7	0.1196305059533	11.059616683699	1.33467143814315	0.187790178714052	0.399495665417282	-5.32036720185864
ZNF71	0.0964372467260706	8.08883096889887	1.33451844283506	0.187839944101016	0.399560464857013	-5.32055959853744
AACSP1	-0.094438555548435	4.89915241229785	-1.33439856223148	0.187878945135207	0.39960235612613	-5.32071033802817
RGL1	-0.201395600222442	8.90787735392165	-1.33428442027226	0.187916084917453	0.399640280470255	-5.32085384995379
B3GNT9	0.135502041749297	7.70917117193095	1.33376003501375	0.188086782283312	0.399962204142372	-5.32151301836861
WDCP	0.108330894622434	6.67352541441046	1.33367794367365	0.188113515228535	0.39997795610078	-5.32161618787181
HAND1	-0.104254211434771	7.40621399537062	-1.33358903217661	0.18814247240368	0.399982015576512	-5.3217279220384
AHNAK	-0.253885686334987	11.3126614313937	-1.3335534079403	0.18815407564637	0.399982015576512	-5.32177268870471
PRSS21	-0.202291593345904	6.94607275334385	-1.33343484985615	0.188192695354524	0.400023027190365	-5.3219216649377
ATXN2	0.124154413839218	8.57393256202526	1.33313625739186	0.188289987033211	0.400188730912546	-5.32229681187623
LINC00205	-0.158302141703167	6.14441828377355	-1.33282016791331	0.188393021438235	0.400366604857497	-5.3226938565545
DSC1	-0.113789437738271	4.47958786215908	-1.33260685947262	0.188462576906525	0.400473301256094	-5.32296174690529
SYT4	-0.105760687746971	6.74729629129681	-1.33246951180129	0.188507373454402	0.400494032713032	-5.32313421832015
BCL7A	0.152228654776078	8.04696531179286	1.3324108729648	0.188526501230636	0.400494032713032	-5.3232078477487
LRRC61	0.115035376921695	8.54595625110465	1.33238147023672	0.188536092848591	0.400494032713032	-5.32324476593458
C5orf51	0.167587992844442	9.11094261799015	1.33233965427387	0.188549734490785	0.400494032713032	-5.32329726892226
NCR3LG1	0.268998176227939	8.0676099233656	1.33215635557812	0.188609540953694	0.400579955784361	-5.32352739568355
XAGE3	-0.134711444815151	6.60978940361257	-1.33186566136812	0.188704417805286	0.400740338119844	-5.32389229427203
UGT2B4	0.0863450161915558	3.55214009322343	1.33174870050176	0.188742601738874	0.400780304523389	-5.32403909036187
DUSP22	0.168286568309812	9.35185200904083	1.33163996483688	0.188778105669352	0.400796196157254	-5.32417555233769
SLIT2	-0.238416008442262	7.58722845651008	-1.33160716726949	0.188788815593423	0.400796196157254	-5.32421671086068
SHLD1	0.137682370161588	7.48529161349365	1.33140882633133	0.188853592916346	0.400892596163038	-5.32446559396162
CDCA7L	0.365575225521525	9.16205673529686	1.33124665919804	0.188906568555386	0.400963926714268	-5.3246690596254
GRAMD1A	0.249925015980709	8.357293433786	1.33116062536359	0.188934678071202	0.400982468420804	-5.32477699402162
JTB	0.0957612717840899	12.3043808983429	1.33082764323648	0.18904350199692	0.401172291687711	-5.325194678032
DNAJC25	-0.15287036289171	8.14833471587794	-1.33047866825199	0.189157603670681	0.401345985312152	-5.32563231861811
DUSP9	-0.137818554954588	6.61429895939445	-1.33040753660424	0.189180867447817	0.401345985312152	-5.32572150987989
ALKBH3	0.244144259091937	7.94839770553626	1.33039940892695	0.189183525762447	0.401345985312152	-5.32573170081044
DLEU2L	0.0741435477883021	4.83354717488351	1.32961649716369	0.189439725089191	0.401848313023572	-5.32671308698288
WDR53	-0.103776459180681	6.72647860589686	-1.32944254109406	0.189496686023271	0.401927947389182	-5.32693106924913
ALLC	-0.128726348100969	6.82237220097764	-1.32931757818909	0.189537612437198	0.401944463427266	-5.3270876423711
AC108206.1	0.0816421764418607	6.33708075080521	1.32927096037513	0.18955288188414	0.401944463427266	-5.3271460489671
PCNX2	-0.104647342221342	7.38638547181198	-1.32919998981922	0.189576129748754	0.401944463427266	-5.32723496299924
HJV	-0.0998489441557595	6.38544165752314	-1.32918159862862	0.189582154514035	0.401944463427266	-5.32725800331068
MORF4L2-AS1	-0.11492384060857	6.59562096814648	-1.32888383014531	0.189679720618491	0.40211012779278	-5.32763100355235
C16orf86	-0.101905693705699	8.1077738158165	-1.32864995686993	0.189756377662005	0.402155313856454	-5.32792391076006
PAFAH1B1	-0.152676446136049	9.73079059734168	-1.32855823483538	0.189786447961378	0.402155313856454	-5.3280387720187
MMADHC	0.135256071578358	11.7663551522436	1.32852650753788	0.189796850330529	0.402155313856454	-5.32807850161719
CSPP1	0.143291326493242	8.06815259066138	1.32852281843477	0.189798059897856	0.402155313856454	-5.32808312113341
NR4A3	0.230634522805272	7.71191171800127	1.32852242644837	0.18979818842102	0.402155313856454	-5.32808361198034
ACOT13	-0.246153360400973	9.62189739546868	-1.32832169370807	0.189864012656312	0.402181598366457	-5.32833495259294
FFAR1	-0.120666603393056	6.44303229731368	-1.32832053058581	0.189864394117525	0.402181598366457	-5.32833640885346
AC125437.1	-0.101201660752975	5.10580130485131	-1.32830682497304	0.189868889096905	0.402181598366457	-5.32835356856186
COQ10B	0.172981938768098	9.26574664293588	1.32804583372727	0.189954500830759	0.40232176664902	-5.32868030347994
RSPRY1	0.0898851032389452	10.286354740869	1.32792595249662	0.1899938347141	0.402363900243297	-5.3288303627353
IL1RL2	0.122607728167707	7.3285261176568	1.32738145325981	0.190172566485426	0.402698377602698	-5.32951177139242
RNF14	-0.173969623220781	8.92130441059599	-1.32732627263329	0.190190686624456	0.402698377602698	-5.32958081215975
PCDHB9	-0.11606111812613	7.39698125904601	-1.32719452889814	0.190233953744055	0.402748786890417	-5.32974563616485
ACTL7B	-0.102561609200605	6.43855356026212	-1.32671792799069	0.190390540747233	0.403039073524137	-5.33034178213631
PDLIM2	-0.217957959229533	8.64872265335389	-1.32646474650024	0.190473763117756	0.403140942726903	-5.33065838760652
TBCE	0.148312399413125	8.89354844144238	1.32640682227174	0.190492807054768	0.403140942726903	-5.33073081440163
ZFYVE21	-0.175200741272302	10.062164491248	-1.32637836117427	0.1905021648309	0.403140942726903	-5.33076640026241
GPR156	-0.0917101881313673	8.33001146387244	-1.32628636973429	0.190532413246319	0.403140942726903	-5.33088141536607
ARIH2	0.192784715778036	8.87400587241697	1.32627529938348	0.190536053619102	0.403140942726903	-5.33089525590875
ZNF14	-0.149360760025011	7.65584382429297	-1.32615596977565	0.190575297297988	0.403182758681023	-5.3310444391555
TMEM138	0.148314435158881	9.01025152977739	1.32590404665364	0.19065816683862	0.403277994219364	-5.33135934681619
ZEB1-AS1	0.187671688420419	6.13162440594958	1.32586900136442	0.190669697069719	0.403277994219364	-5.33140314953353
PTPRC	0.383713542239965	9.58150485093505	1.32584143351609	0.190678767523346	0.403277994219364	-5.33143760552251
PCDHA2	-0.120782207802132	6.82131561809809	-1.32569508501548	0.190726925006257	0.403323134360611	-5.33162050968255
NNAT	-0.11750441229908	7.88586515919001	-1.3256581362072	0.190739084849092	0.403323134360611	-5.33166668477406
AC024560.2	-0.283043586608794	7.51101688455622	-1.32539226944112	0.190826598846098	0.403451045208399	-5.33199890430296
CRKL	0.153999605581085	9.42775740663595	1.32535593047568	0.190838562718762	0.403451045208399	-5.33204430761424
SPDYE2	-0.193411532136068	7.68744037995327	-1.32521130313591	0.190886183988407	0.403510504545813	-5.33222499911949
PPP1R14A	-0.249681155369893	6.91648836182439	-1.32513127752165	0.190912537793418	0.403522146664852	-5.33232497196429
CELA1	-0.101226865237676	7.31766214275995	-1.3250761775757	0.190930684750877	0.403522146664852	-5.33239380288394
ACRBP	-0.129544117115065	7.17110216761719	-1.32460879175449	0.19108466903607	0.403806350320557	-5.33297755454996
C8orf34	0.0972093733137873	4.68277430592934	1.32413751615489	0.191240030043897	0.404071287520544	-5.33356597010853
SLC39A2	-0.178210610557922	7.95221022646671	-1.32411005461263	0.191249085981121	0.404071287520544	-5.33360025145705
CYP4A11	-0.136730445152812	8.33209389414278	-1.32388235673963	0.191324185955693	0.40418869824691	-5.33388447035178
L3MBTL2	-0.0889353304971578	9.41845712555745	-1.32380231197075	0.191350591857555	0.40420309880397	-5.33398437366313
AC092809.4	-0.115674352690476	6.81371170006661	-1.32368370052426	0.191389725561871	0.40420309880397	-5.33413240142029
MFAP3	0.113895847123153	9.20548162959915	1.3236259146117	0.191408793174825	0.40420309880397	-5.33420451408803
ALG12	-0.0924736981958425	8.51678137054368	-1.32362492202218	0.19140912071207	0.40420309880397	-5.3342057527428
UQCRB	0.0957148538931776	12.2745948663047	1.323266666275	0.19152736658308	0.404411539091003	-5.33465276437892
MRPL22	0.164508297870547	9.40103332967282	1.32308532549273	0.191587240985664	0.404473998315591	-5.33487898834739
TCERG1	0.21185383743361	9.28845379006521	1.32305870312167	0.191596032250377	0.404473998315591	-5.33491219751967
KANK1	0.21326523895099	9.02322847446167	1.32291182528173	0.191644539879968	0.404481084976117	-5.3350954040934
C17orf64	-0.130126949451334	6.17326136530819	-1.32288449744531	0.19165356615104	0.404481084976117	-5.3351294890992
H1-6	-0.0826450376715817	7.1589168230203	-1.32287101917091	0.191658018087683	0.404481084976117	-5.33514629981373
SLIT2-IT1	-0.100521079281243	4.71062390536176	-1.32259698352558	0.191748550308886	0.404593437637543	-5.33548805486522
AL160313.1	-0.130480886947791	7.4527857087139	-1.3225915317203	0.19175035173149	0.404593437637543	-5.33549485324544
PODXL2	0.214169769069099	6.47825098300879	1.32236942824558	0.19182375156362	0.404707052610831	-5.3357717932145
PITPNA	0.124905447050898	9.57474769830993	1.32191444847951	0.191974177772565	0.404983137025663	-5.33633897035759
PREPL	0.165996568306289	9.42276820757642	1.32184323247475	0.191997731410109	0.404991545759787	-5.33642773166133
AC117500.2	0.0943608667835916	6.73342671240718	1.32174052155359	0.192031705375154	0.40502193071941	-5.33655573934973
C20orf204	-0.157626282550586	6.26419371247545	-1.32113245546057	0.192232930199002	0.40534252672107	-5.33731337664548
WRAP53	0.116836874256984	8.70505115964814	1.32110013066654	0.192243631774498	0.40534252672107	-5.33735364354641
ANKRD2	-0.129989649125818	7.21498951592617	-1.32105982865679	0.192256974950153	0.40534252672107	-5.33740384635498
C20orf202	-0.094146236826492	6.78444939729893	-1.32104450976812	0.192262046906351	0.40534252672107	-5.33742292818605
TRERF1	0.199329570291281	6.87521083217485	1.32079004079853	0.192346314265425	0.405424177408196	-5.33773987491302
C10orf62	-0.0933800538558964	7.66968574622553	-1.32072546870561	0.192367701747301	0.405424177408196	-5.33782029182683
FUT10	0.104806018808645	7.48680816187089	1.3207209103538	0.192369211626439	0.405424177408196	-5.33782596857702
CHST13	-0.137987058931761	7.71051865817009	-1.3206909683439	0.19237912964806	0.405424177408196	-5.33786325644935
PLSCR2	-0.111722263874795	5.51902256077292	-1.32059700931616	0.192410255242646	0.405448488368668	-5.33798026192162
STOX2	-0.121152489922834	6.25434258935644	-1.32049992883323	0.192442418875519	0.405474981519559	-5.33810114633295
CALCOCO1	-0.150295564880071	9.71714576952406	-1.32036382112847	0.192487519423569	0.4055287245022	-5.33827061340633
MUCL1	0.128961583799119	7.14528113641094	1.32008828493933	0.192578845362948	0.405560336328531	-5.33861363238047
SPTA1	-0.112478779294229	4.84208781541424	-1.32005261273162	0.19259067124299	0.405560336328531	-5.33865803634586
RRN3	0.219503155245015	8.65780863229715	1.3199448748543	0.192626391324096	0.405560336328531	-5.33879213925075
ZNF613	-0.0910583471367223	5.77619902667077	-1.31994212525177	0.19262730300986	0.405560336328531	-5.33879556158751
S100A7A	-0.18202382596192	7.20202335281643	-1.3199139630025	0.19263664095524	0.405560336328531	-5.33883061379868
NLRP10	-0.0908077392403994	6.10887326989897	-1.31988520213054	0.192646177743272	0.405560336328531	-5.3388664103673
BTN3A3	0.249931517831602	8.47048297370167	1.31986173595672	0.192653959132277	0.405560336328531	-5.33889561647088
SLC25A45	-0.157185682577519	7.59750622215589	-1.31984567451231	0.192659285248206	0.405560336328531	-5.33891560633642
REG1CP	0.333977359216162	6.96167965270402	1.31964104589237	0.192727151641255	0.405661940152451	-5.33917026461112
H2AC6	-0.426123488301666	9.80778554875741	-1.3194136983567	0.192802574106488	0.405779426101483	-5.33945315317305
NET1	-0.307260175018405	11.3273606580862	-1.3192917459123	0.192843040982872	0.405823326814693	-5.33960487988374
RIC8B	0.112845792170363	8.0919812241582	1.31913662838362	0.192894522143884	0.405890394958516	-5.33979784992288
ZDHHC8P1	-0.299664444717215	7.2485347305702	-1.31892878954447	0.19296351699803	0.40599429819134	-5.34005637340749
SLC23A2	0.176360224926212	8.63473542095321	1.31884114818733	0.192992616298654	0.406014248783619	-5.34016537604929
NOL9	0.107641777813278	9.27424988746725	1.31867570872999	0.193047555714271	0.406069687356556	-5.3403711205177
PTHLH	0.234466277435979	4.87378682233072	1.31864363661985	0.193058207643065	0.406069687356556	-5.34041100337606
AC104964.3	-0.0762087699447132	4.01283666870899	-1.31851846835484	0.193099783322747	0.406115863777145	-5.34056664610128
CHORDC1	0.280785704641586	9.57826786619031	1.31833510215331	0.1931607021506	0.406153477090155	-5.34079463121796
TBX22	-0.0539962719788689	3.79797704833336	-1.3182937800468	0.193174432391081	0.406153477090155	-5.340846004244
NSMCE1-DT	-0.109943336430345	7.63096136684273	-1.31826040256764	0.193185523381115	0.406153477090155	-5.34088749914699
ZNF674	-0.0614836565951733	3.5331059889792	-1.31822838534826	0.193196162823239	0.406153477090155	-5.34092730205348
AC092667.1	-0.0994702686780018	4.90999375754928	-1.31814398196449	0.193224212507113	0.406168754004552	-5.3410322256449
DHDDS	-0.166151344931047	9.3469276094687	-1.31808842105838	0.193242678682071	0.406168754004552	-5.34110129113632
DTX2	0.161615592156128	8.16946955172467	1.3176863488475	0.19337635081169	0.406408441587078	-5.34160100975185
GTF2H1	0.179527655302239	8.92262372586603	1.31730032637647	0.193504752817986	0.406628779474622	-5.3420806470322
CDH16	0.0981858713325208	6.51290099264597	1.31725304314087	0.193520484989372	0.406628779474622	-5.34213938797593
KIF19	-0.0937651809770275	7.14034266896515	-1.31695045690696	0.193621184962054	0.406735692263117	-5.34251525056573
C3orf56	-0.123505760467431	4.51685083037744	-1.31693074477814	0.193627746484655	0.406735692263117	-5.34253973352448
DND1	-0.157463596567233	8.4455418836213	-1.31686682102355	0.193649025766497	0.406735692263117	-5.34261912608065
PNPLA3	0.150991693952122	6.68897508529991	1.31686397266438	0.193649973984672	0.406735692263117	-5.3426226636258
DUSP15	-0.130144297406083	7.38433310918088	-1.3167750510499	0.193679577736003	0.40675659263339	-5.34273309703113
KCNJ3	-0.244661872578941	5.57798497433035	-1.31668555116669	0.193709377456991	0.406772378717579	-5.34284424157548
RAB32	-0.193970196043178	9.86127398902421	-1.31662206748056	0.193730516971497	0.406772378717579	-5.34292307389115
PEX7	0.148683821832833	8.87715578416211	1.316575407536	0.193746055437885	0.406772378717579	-5.34298101268138
ZNF703	0.259625011794897	10.1633422224396	1.31638904547908	0.193808126208774	0.406861424905467	-5.34321240388758
NDP	0.239923440313465	5.42614865716755	1.31610552975174	0.193902584325586	0.406934236825757	-5.34356436461781
C19orf48	0.263824908162839	9.08850583773168	1.31610458081657	0.193902900537962	0.406934236825757	-5.3435655425216
CHGB	-0.657875810817154	7.23921311194588	-1.31608605440674	0.193909074146363	0.406934236825757	-5.34358853901123
ARF4	0.151192312227598	12.5330183187673	1.31604889855604	0.193921456144004	0.406934236825757	-5.34363465897094
CEP57L1	0.13551627648081	6.05599721238451	1.31583196123674	0.193993761322309	0.407016083463527	-5.34390390968874
LINC00638	0.101671513267726	7.99572204465476	1.31581387473462	0.193999790470488	0.407016083463527	-5.34392635579455
ADGRB3	-0.116626721686736	4.39783329664717	-1.31568203544583	0.194043743466181	0.407067034109016	-5.34408996517248
TUBB1	0.0824309914806296	6.47440427399781	1.31558996399149	0.194074442996701	0.40708341487678	-5.34420421455773
MGAT1	0.122723833262153	9.95871861090253	1.31549667381417	0.194105552629401	0.40708341487678	-5.34431996862146
KREMEN1	-0.204043345609909	8.56652866530163	-1.31548166462583	0.194110558120449	0.40708341487678	-5.34433859124479
TXNDC11	-0.138841432345066	9.60942409562573	-1.31510692168025	0.19423556466924	0.407304304149874	-5.34480348862203
FOXL1	-0.168129498066205	7.14747502225496	-1.31501016846303	0.194267849427537	0.407330734434377	-5.34492349834179
SDF4	-0.110256989709848	11.4211027933015	-1.31479040313956	0.194341196105209	0.407443247142374	-5.34519605789716
FAM102B	-0.166568665379931	9.6334374823683	-1.31466540942253	0.194382922086711	0.407489449856037	-5.34535105989984
TCTA	-0.118860047166828	9.42687560154232	-1.31452281219976	0.194430532812474	0.407529823517944	-5.34552787484008
AKR1C3	-0.522761399534565	11.0313626625844	-1.31448978303987	0.194441561928767	0.407529823517944	-5.34556882714523
RND1	0.191246484663735	8.21502524025744	1.31439600251259	0.194472879751761	0.407554191193013	-5.34568509882624
GRHL3	0.176937234737569	6.5173560375992	1.31419134814223	0.194541236901166	0.407618338936188	-5.34593880807824
FER1L5	-0.111156714382983	5.33260794698289	-1.31414055703023	0.194558204584682	0.407618338936188	-5.34600176791955
ZNRF2	-0.262266312857266	7.40817652469718	-1.31412748158301	0.194562572853583	0.407618338936188	-5.34601797566508
MYBPH	-0.100937920265803	6.73869341395231	-1.31395276765644	0.194620948701176	0.40769936996642	-5.34623452887703
BNIP1	0.0887777774433758	8.01425571174168	1.31382014780296	0.194665268800411	0.407750943058608	-5.34639888968263
LINC01545	-0.0955022754890011	6.51368884262747	-1.3137463411167	0.194689937484592	0.407761347512508	-5.34649035439904
TUT4	0.218331693472702	8.59604044123934	1.31365045434045	0.194721989603991	0.407787212266903	-5.34660917464108
LINC00838	-0.0790436082243886	5.870737633592	-1.31353682897602	0.1947599763665	0.407825498872669	-5.34674996557524
CRELD2	0.211860351921347	10.9928201929435	1.31336207555361	0.194818410125788	0.407906589213296	-5.34696647689584
STRN	0.147578860168046	8.75839402985356	1.31326517619207	0.194850816876119	0.407910965906192	-5.34708651909069
CLDN19	-0.117737419757365	8.58458780235908	-1.31323796555041	0.194859917858362	0.407910965906192	-5.34712022706445
MRPL24	0.147070079276659	10.0493393785151	1.31297388481718	0.194948260045328	0.408034415282515	-5.34744733089978
AL160408.2	-0.0815837978409055	7.62987290661554	-1.31294382074306	0.194958319211905	0.408034415282515	-5.3474845659001
SNTA1	-0.0902140788058858	8.24611852337799	-1.31286287959062	0.194985403334557	0.408049837493967	-5.34758480929835
CELA3B	-0.0758569871268939	7.00421997731511	-1.31259780310828	0.195074121775679	0.408170052948078	-5.34791305888677
LIG4	0.159840969304806	7.16662201617699	1.31257340123563	0.195082290368768	0.408170052948078	-5.34794327311201
AC011503.2	-0.130780780514226	6.50859848287677	-1.31244672626328	0.195124699307612	0.408217517595234	-5.34810011273923
KIAA1109	-0.185031775580377	9.16055319879169	-1.31213110255057	0.195230395798328	0.408397362223367	-5.34849083334587
CCDC62	-0.0808253813865925	7.36015262812616	-1.31205006689413	0.195257540095695	0.408412865827246	-5.34859113580758
AC107464.2	-0.097100154060417	7.27735918879984	-1.31176062565127	0.195354516705524	0.408532233467259	-5.34894934657024
PTOV1-AS1	-0.0843218961205494	6.6060995553738	-1.31171219445569	0.195370747012296	0.408532233467259	-5.34900927752726
MT-ND4	-0.0561435628789209	14.575588977303	-1.31170301141181	0.19537382455713	0.408532233467259	-5.34902064080917
CT62	-0.0981807192814683	5.18884525672491	-1.3115111276775	0.195438139574737	0.40862543436492	-5.3492580645913
MX1	0.402137109589338	9.30911155375975	1.31133216946674	0.195498136647122	0.408695910327582	-5.34947946600233
ENO3	-0.111959641880349	6.60600331137801	-1.31129279169911	0.195511340201642	0.408695910327582	-5.34952817914026
LINC01333	-0.115638889267545	5.83352979458553	-1.31111104969284	0.195572287885809	0.408702734185126	-5.34975298941561
PUS3	0.131534421547995	8.98716464667387	1.31107816441708	0.195583317585	0.408702734185126	-5.34979366456469
FAM229A	-0.106422134634479	7.44175570435419	-1.31107815243828	0.195583321602765	0.408702734185126	-5.34979367938085
TMEM11	-0.12192855945842	8.9942605849811	-1.31099043273149	0.195612745028448	0.408702734185126	-5.34990217349796
MRPS28	0.229341285793677	9.23334473299459	1.31096071745096	0.195622713048042	0.408702734185126	-5.34993892462817
HEBP2	0.172277981193567	11.4556957400463	1.31092979529982	0.195633086320339	0.408702734185126	-5.34997716756089
TRIM39	0.104132912109316	8.48964090553904	1.31069322690376	0.19571246025895	0.408770281127951	-5.35026971537742
KCNH6	-0.0921527490506726	6.92484630693218	-1.31066383190028	0.195722324630228	0.408770281127951	-5.3503060627086
DLG1	-0.158057437721011	10.436135793016	-1.31065684435594	0.195724669564574	0.408770281127951	-5.35031470279257
TRIQK	0.19827362769645	9.03903084006685	1.31040902485195	0.195807848459011	0.408871950531396	-5.35062110328993
AC008875.3	0.26604471081415	7.04845834464314	1.3103487213453	0.195828092944212	0.408871950531396	-5.35069565350409
LINC01405	-0.147266235380199	4.61560010585152	-1.31033524999345	0.19583261562631	0.408871950531396	-5.35071230702615
AC010542.2	0.130183965450088	8.29181367806322	1.31012903874544	0.195901855920753	0.408949565918756	-5.35096720905181
MCHR2	-0.0865965382432048	7.20389845908926	-1.31010684848939	0.195909307923103	0.408949565918756	-5.35099463665872
MIB1	0.209671975610522	9.30476560967531	1.31001457964139	0.195940296233404	0.408973004350824	-5.35110867817772
AC011503.1	-0.109819444822477	5.2956778360078	-1.3098174661754	0.196006508783528	0.409032323049673	-5.35135227937328
CPN2	-0.195356796711942	6.9179563599782	-1.30981230776952	0.196008241774492	0.409032323049673	-5.351358653891
HEMK1	0.111141239076293	8.57842989856929	1.3095232006012	0.196105387171217	0.409185624092032	-5.35171588160293
C1orf54	0.214425530836129	9.16864644341885	1.30947601996359	0.196121244189639	0.409185624092032	-5.35177417213749
MYOC	-0.107072741744108	7.72251230128457	-1.30924973344549	0.196197310636434	0.409279178605533	-5.35205371639806
CBLIF	0.376851310529653	7.0015389905136	1.30911030138866	0.196244191939949	0.409279178605533	-5.35222594208026
ATOH1	-0.376749108076556	8.3331569458819	-1.30910317415568	0.19624658855957	0.409279178605533	-5.35223474513785
PRDX3	0.199722858479777	11.2160609485939	1.30907591817523	0.196255753921262	0.409279178605533	-5.35226840939782
CDC73	0.169337419006217	8.92394605611312	1.30904854630896	0.196264958576601	0.409279178605533	-5.35230221613161
TRIML1	-0.105353430797082	5.78899897286562	-1.3089728166786	0.196290426754636	0.409291050024249	-5.35239574564523
ZNF850	0.278627722160416	5.59246467871087	1.30888329819873	0.196320535390955	0.409312594035115	-5.35250629849632
BPIFA2	-0.132568616906529	7.56575118416315	-1.30842754714691	0.196473876634656	0.409591037943945	-5.35306902902174
CMKLR1	-0.187755243308223	8.08363520860571	-1.30822680670033	0.196541446063544	0.409677293654943	-5.35331683168762
RAB27A	-0.323853358875104	10.475305306332	-1.30817312814332	0.196559517285289	0.409677293654943	-5.35338308879892
RAB27B	-0.408653150623412	9.61130131508474	-1.30810564236863	0.196582238569989	0.409677293654943	-5.35346638498678
OR7E19P	-0.097303510419021	6.4182414040101	-1.30806943966289	0.196594428206064	0.409677293654943	-5.35351106752643
ZRSR2	0.138724183921045	8.38598634782042	1.3078960121586	0.196652830033912	0.409757739173651	-5.35372510129764
ZNF367	0.472121911854541	8.12466394949796	1.30767137284748	0.19672849690627	0.409812182253809	-5.35400229820778
SSBP4	0.168884126102345	8.63382641363855	1.30766311260783	0.196731279680252	0.409812182253809	-5.35401249020198
KRT86	0.0781182908018767	6.82359270015931	1.30764209530291	0.196738360287667	0.409812182253809	-5.35403842238073
EFNA2	-0.427120669671476	10.1474414989254	-1.30753368329906	0.196774886709339	0.409813378577728	-5.35417218023286
ATG7	0.115832741951541	8.75642475785801	1.30748077583109	0.19679271427043	0.409813378577728	-5.3542374532788
AK1	-0.331152438944438	9.93788059189903	-1.30735584070669	0.196834816911043	0.409813378577728	-5.3543915785587
KIRREL3-AS2	-0.085043725143465	5.32366404717454	-1.30730354945938	0.196852440868358	0.409813378577728	-5.35445608318188
HS3ST4	-0.126454090738023	6.89050390092148	-1.30726394645461	0.196865789240685	0.409813378577728	-5.3545049344372
CLDN3	-0.36325368965756	11.6123938330576	-1.30721935894598	0.196880818478771	0.409813378577728	-5.35455993254391
MAPK10	-0.140085076535317	7.6783659817985	-1.30714309500257	0.196906526986489	0.409813378577728	-5.35465399905727
SAA1	0.385222670131808	8.11462716479214	1.30711833179996	0.196914875184082	0.409813378577728	-5.3546845417224
ARHGAP25	0.217354337896838	8.46878603662094	1.30707876227291	0.19692821545924	0.409813378577728	-5.35473334522589
LINC00910	-0.104689205984806	5.18362915640865	-1.30702950130594	0.196944824010118	0.409813378577728	-5.35479409984387
TPT1-AS1	-0.147138461961881	7.53282449491426	-1.30697246502353	0.196964055360966	0.409813378577728	-5.35486444125613
ARPC1A	0.171266138942062	11.3559076535996	1.30693543438806	0.196976542015328	0.409813378577728	-5.35491010867281
ATCAY	-0.0893246752428816	7.663845472219	-1.30681367810519	0.19701760218844	0.409857605035093	-5.35506025407148
ERGIC1	0.2197644098119	10.8582189659253	1.30673394404916	0.197044494595546	0.40987235222553	-5.35515857211833
BSCL2	0.174032427239458	9.82724848967376	1.30664905203395	0.197073129699366	0.40989072107203	-5.35526324415749
SAMD4B	0.132960138334102	8.71850839408633	1.30656771268158	0.197100569387712	0.40990660014243	-5.35536352979909
TMEM218	-0.120816318127197	9.00919360348094	-1.30649134682622	0.197126333894924	0.409918992527201	-5.3554576781667
OMP	0.119569180081846	5.88304041478767	1.30626343648859	0.197203241950477	0.409982002335394	-5.35573862903245
SERBP1	0.14102440707471	11.8360650187267	1.30624919361504	0.19720804894041	0.409982002335394	-5.35575618506522
CRLF1	-0.106716803068768	7.54557991867778	-1.30622545475457	0.197216061035473	0.409982002335394	-5.3557854456321
LINC00824	0.0769719525797559	6.78792130549911	1.30587431834998	0.197334601606176	0.410171386586719	-5.35621819907284
TMED6	-0.486397529297071	6.81925254944708	-1.30583820118012	0.197346797489035	0.410171386586719	-5.3562627050413
MKRN1	-0.17832296000212	11.3952038463335	-1.3055310702925	0.197450531000385	0.410272378790847	-5.35664112561101
MRPS35	0.17793216804712	10.4946316387059	1.30552900780156	0.197451227745838	0.410272378790847	-5.35664366655602
RIMBP3	-0.117591033811028	8.15397861848261	-1.30551826610776	0.197454856507495	0.410272378790847	-5.35665690003397
PRELID1	0.132756490830678	11.932133436441	1.30538871078871	0.197498626873196	0.410322132141592	-5.35681650069491
IQCF4P	-0.0930678115456391	4.01580520593339	-1.30523462594031	0.197550694071668	0.410374249983179	-5.35700630030277
MEGF10	-0.105779366708535	6.41129134207473	-1.3050846915389	0.197601368703918	0.410374249983179	-5.35719096736142
INTU	-0.148068641492854	5.22581255550614	-1.30507167811677	0.197605767424839	0.410374249983179	-5.35720699443905
RNF185	-0.108144692764732	9.28801746760527	-1.30506882552782	0.197606731650145	0.410374249983179	-5.3572105076122
SNRNP35	0.0867190017035266	8.49384169191668	1.30497305294463	0.19763910652616	0.410374249983179	-5.35732845443149
ZFAND3	0.120355364089333	9.15294524974179	1.30496248593134	0.197642678834243	0.410374249983179	-5.35734146753131
IFT140	-0.0865536625502283	7.4578234180792	-1.30437444732018	0.197841549117411	0.410745966705092	-5.35806547211237
UPF2	0.127955378337345	9.01664111414301	1.30421270357053	0.197896276057607	0.410784940151266	-5.35826456072155
KLK10	0.761768041666836	8.73445447025379	1.30416657766638	0.197911885114226	0.410784940151266	-5.35832133236603
AC010931.1	-0.0778838271576756	4.83931571140215	-1.30414197352549	0.197920211561541	0.410784940151266	-5.35835161431256
MLYCD	-0.103113272179138	9.05259440522843	-1.30408435556523	0.197939711461979	0.410784940151266	-5.35842252646633
PASD1	-0.0976524633886315	5.76796794565166	-1.30389776447505	0.198002870232748	0.410834828247556	-5.35865214964152
NKAPD1	0.103967862288187	8.77884977754914	1.30388451727407	0.19800735482269	0.410834828247556	-5.35866845077707
NR1H2	-0.10396493546452	8.86670038258592	-1.30372885902743	0.19806005571237	0.410834828247556	-5.35885998200532
AC127537.1	-0.0899737206524138	6.08939950059018	-1.30372748604076	0.198060520608588	0.410834828247556	-5.35886167131532
ZC2HC1B	-0.137237446927312	5.54972853284887	-1.30366208841861	0.198082665334295	0.410834828247556	-5.35894213401529
CCS	-0.121822280148848	8.68198353959678	-1.30364467480974	0.19808856218688	0.410834828247556	-5.35896355840925
BBS2	0.207174369004441	7.98047712658361	1.30360292637726	0.198102700193777	0.410834828247556	-5.35901492145037
C11orf97	-0.09414810407179	5.31007008226871	-1.30300954298142	0.198303730180055	0.411203688286768	-5.35974479414352
STAG2	0.171913652390289	10.6067754746487	1.3028781203153	0.198348275097449	0.411203688286768	-5.35990640449829
FUT4	0.271298650504999	9.65461665052965	1.30284959008869	0.198357946239729	0.411203688286768	-5.35994148608517
FBXL21P	-0.103076366026382	5.51261976248714	-1.30284343123383	0.19836003400759	0.411203688286768	-5.359949059096
RIIAD1	0.203185409513998	7.73922289575863	1.30257005310045	0.198452722126236	0.411346793950325	-5.36028517484224
OPALIN	-0.107925189506515	7.16736875642935	-1.30252259501135	0.19846881598241	0.411346793950325	-5.36034351738755
SPSB3	-0.133821734882307	10.028926796154	-1.30244527218137	0.198495039590443	0.411359951377131	-5.36043856986331
TBC1D1	0.192993797157074	9.30378577332651	1.30234258378597	0.198529869818936	0.411390940693084	-5.36056479592274
AC025437.5	-0.122659962053766	6.0897929881954	-1.30222636664759	0.198569294322963	0.411431443047589	-5.36070764049348
CAPN6	0.396521370129992	6.7417418614314	1.30212326680378	0.198604273958746	0.411453215283286	-5.36083435239393
KCNV2	-0.102565176118934	4.72135678422389	-1.30199396044202	0.198648151474555	0.411453215283286	-5.36099325941402
CTSO	-0.297915970739746	9.38433560084234	-1.30198653741983	0.19865067054931	0.411453215283286	-5.36100238125817
CARM1	0.193807587513081	8.87473593793038	1.30196104551936	0.198659321656563	0.411453215283286	-5.36103370682763
SEMG1	0.32859939257304	4.77004697320019	1.30176557647485	0.198725666799284	0.411492233461991	-5.36127388875285
LINC01254	0.0710391684207874	4.740363926556	1.30174623770183	0.198732231576563	0.411492233461991	-5.36129764937316
MRPS34	0.155809643725913	9.55807798890032	1.30172981745374	0.198737805753784	0.411492233461991	-5.36131782388338
NRSN2	0.144028388961887	8.43115696068182	1.30163427100815	0.198770243213336	0.411518227846996	-5.36143521098297
CAMTA1	-0.128267735797381	10.6086091800562	-1.30151649313707	0.198810233591829	0.411559852435496	-5.36157990024081
ANKRD27	0.15963364625652	9.25655050113639	1.30096987108169	0.198995913240116	0.411861595006829	-5.36225126133552
TROAP	0.172292110462733	8.82572449930497	1.30095180148765	0.199002053447403	0.411861595006829	-5.3622734499082
CD27	-0.353522853112594	8.79446162661782	-1.30091166214619	0.199015693659144	0.411861595006829	-5.36232273801487
ZAR1	-0.110462276108339	5.6335430171627	-1.30083314772719	0.199042376580547	0.411875631682421	-5.36241914373648
TPPP2	-0.13752197591403	6.13093821667489	-1.30067564885426	0.199095910274807	0.411943059698723	-5.36261251593233
KYAT1	0.0930022440501688	7.76835829221745	1.30062017378091	0.199114768769678	0.411943059698723	-5.36268062128467
OVCH1-AS1	-0.0941650490491925	6.71872352325139	-1.30053763839648	0.199142828778133	0.411959932755723	-5.36278194287758
PKP1	0.131041364959917	6.9125611845687	1.30012789465174	0.199282175636335	0.412206994717693	-5.36328486108644
AC093503.1	0.184967553760653	8.04460558307239	1.30006575170935	0.199303315791957	0.412209526026395	-5.36336112221093
TTC33	0.206904200119901	7.77159997730756	1.29998256428138	0.199331617625017	0.412226867504494	-5.36346320356154
G3BP2	0.130675864237743	10.5419343839928	1.29986667136674	0.199371051479537	0.412267224744927	-5.36360540844921
RAB7B	-0.111355482709564	6.6258077708444	-1.29974998215151	0.199410762209548	0.412304448515571	-5.3637485784584
AL122035.2	0.0914090064044997	4.23760834721977	1.29969670591855	0.19942889472336	0.412304448515571	-5.36381394090651
LINC00909	-0.162088970453661	8.17872327194639	-1.29945083521412	0.199512592637643	0.412436289434808	-5.3641155572581
FUZ	-0.12614946692711	8.08544622952007	-1.29927616325261	0.199572069519796	0.412518038834637	-5.36432979975794
TIAL1	0.127123509827383	9.8764470099222	1.29877894961875	0.199741446799428	0.412824450792981	-5.36493950582892
RXFP2	-0.116696249581203	5.35859137380487	-1.29872391618433	0.199760200738837	0.412824450792981	-5.36500697693526
HDAC6	-0.114529629328098	9.34717103133015	-1.29866088905803	0.199781680342709	0.412827619613923	-5.36508424504256
LINC00924	0.115177874495854	6.4957001232425	1.29821181072124	0.199934776196763	0.413102731650634	-5.36563469120167
TUBB4A	-0.158907366743451	6.72698961425992	-1.29807534944278	0.199981314841084	0.413126344403836	-5.36580191983903
LINC01933	-0.115552310857548	5.73069198609114	-1.29806124419709	0.199986125746825	0.413126344403836	-5.36581920439915
QRFPR	-0.112964477913779	4.97205820245287	-1.29799731644431	0.200007930809835	0.413130154088937	-5.3658975392309
KIF21A	0.251327784161131	8.37774601253732	1.29785623596448	0.200056058152413	0.413187520580776	-5.36607040155643
KLF12	-0.286648287983505	8.09203309629005	-1.29779886792061	0.200075630828648	0.413187520580776	-5.36614068814005
TRAF3	0.149383544586495	8.91722593813675	1.29770683791224	0.200107032386805	0.413211139310556	-5.36625343604788
CCT8L2	-0.108429367634923	6.22792025057302	-1.29752760951224	0.200168197534682	0.413296207539436	-5.36647299110018
FBLN5	0.283529692768273	8.41805067401377	1.29725805623035	0.200260214236581	0.413444953022895	-5.36680314089703
C6orf120	-0.16932738572681	9.04312796297522	-1.29708041629517	0.200320872087465	0.413528933731725	-5.36702067986029
REEP4	-0.134792062922008	8.86767633567484	-1.29699485629947	0.200350092770224	0.413548007386589	-5.36712544722483
AC068587.4	-0.172323388636756	6.85518675120184	-1.29692968991327	0.200372350719833	0.413552706706062	-5.36720523848361
SNX18	0.188588494159935	9.64984046878202	1.29664812676344	0.200468541564409	0.413709981529422	-5.3675499479652
LINC01563	-0.124660181916896	6.1047420562588	-1.29647484564689	0.200527757092539	0.4137909260762	-5.36776205616361
CNIH4	0.179096327956014	11.1099696660508	1.29618168281857	0.200627969829397	0.413956444178947	-5.36812084761999
TRIM52	-0.189068855565623	7.20309023369721	-1.2960409261184	0.200676098480105	0.413990223048311	-5.3682930877396
GLYR1	0.143363839627954	9.8647021218097	1.29596040852501	0.20070363359429	0.413990223048311	-5.36839160705205
AL512634.1	-0.0702749586945579	4.33175365229282	-1.29590759049134	0.200721697654559	0.413990223048311	-5.3684562307687
H1-8	-0.132778735570811	6.5875986321708	-1.29589983321326	0.200724350789477	0.413990223048311	-5.36846572171628
ZSCAN12P1	-0.156303791901092	7.2856019245503	-1.29582708605867	0.200749232965261	0.414000286437027	-5.36855472450517
AL157394.1	-0.142304197829517	6.81079577124052	-1.29532022932905	0.200922660712115	0.414316659236688	-5.36917471070003
SHANK1	-0.107085618580845	6.57927481950867	-1.29524739517981	0.200947591122206	0.414326787552929	-5.36926378266149
AC078846.1	-0.178404020136317	7.23835945263622	-1.29515341985204	0.200979761380286	0.414351839952961	-5.36937870214618
TNS3	0.208531806225359	10.3551762196308	1.29497888529362	0.201039519467857	0.414433758408989	-5.3695921143082
SYCP2L	0.112392867827464	4.88398388572239	1.29452300401406	0.201195669490587	0.414712128644432	-5.3701494163833
PAGE4	-0.109573985067446	6.26462340294422	-1.29446766691284	0.201214629938995	0.414712128644432	-5.37021705195139
TRIM73	-0.0852781016196325	8.6315968884621	-1.29424569088043	0.201290700260493	0.414827603633519	-5.37048833416948
GJD3	0.152275384960456	7.78774748296211	1.29409859101633	0.201341122701063	0.414852363634696	-5.37066808446827
AL109809.1	-0.137897957681592	6.97495177617166	-1.29409368961191	0.201342802952627	0.414852363634696	-5.37067407346454
SERPINB8	-0.215397232776288	8.50490439334784	-1.29390841648678	0.201406324192363	0.414941936274073	-5.37090044201716
KCNA4	-0.09838545078353	7.12176849589264	-1.29361160953129	0.201508116359614	0.415080580529435	-5.37126302055705
CYP2C18	-0.487332461561775	7.98538446201783	-1.293595244006	0.201513730161848	0.415080580529435	-5.3712830103742
FBXO36	-0.113417230606469	6.61488171425882	-1.2934177668022	0.201574617011571	0.415164677907104	-5.37149977630464
C8A	-0.0880759504415032	6.14293631342633	-1.29305052468531	0.201700650071481	0.4153829208487	-5.37194822773755
EVX1	-0.127668019962599	7.34867154218529	-1.29296235012331	0.20173091931647	0.415403923698436	-5.37205588286916
STKLD1	-0.0997977802243444	6.92147348820633	-1.29283755330484	0.201773766357756	0.41545081996682	-5.37220823954671
DBF4B	-0.105465570119388	7.98180339080323	-1.29269540877195	0.201822577782986	0.415509986310002	-5.37238175821861
SMIM31	-0.558239417700564	8.89949438205093	-1.29256525485062	0.201867279485766	0.415541908385233	-5.37254062406456
TMPRSS6	-0.105647023428725	8.03309254439497	-1.29253335166397	0.20187823785155	0.415541908385233	-5.37257956280412
TEDC1	-0.157311027718421	8.25813984195847	-1.29241678030415	0.201918282523715	0.415583004514055	-5.3727218337967
STYXL2	0.968215491831647	6.87791622101334	1.29217598243269	0.202001020437267	0.415648452000019	-5.37301568061491
STX12	-0.167109951686557	10.2491441579853	-1.29215568987608	0.202007994101555	0.415648452000019	-5.37304044138154
SH3D21	-0.12657484241827	7.76878061100347	-1.29214100088023	0.202013042179728	0.415648452000019	-5.3730583645147
MMP8	0.248039221136662	6.06673824295666	1.29209046135549	0.202030411514721	0.415648452000019	-5.37312003008127
GLCCI1	0.302517478815998	8.82395011047058	1.29196980433515	0.202071883236678	0.415692452773036	-5.37326724006431
TRIM58	-0.146877467205813	6.07310685598058	-1.2916734537662	0.202173770704403	0.415779202421355	-5.37362875386834
SH3PXD2A	-0.204974626734387	9.48956630971651	-1.29165473679825	0.202180207026581	0.415779202421355	-5.37365158382489
B4GALNT3	-0.311772941761149	8.95420071225347	-1.29154909331375	0.202216538201462	0.415779202421355	-5.37378043629647
HSPB11	0.167850081734358	9.60865258206908	1.29152963926217	0.202223229053664	0.415779202421355	-5.37380416316531
SLC25A30	0.138794282306853	7.19807669929961	1.29149984493929	0.202233476567978	0.415779202421355	-5.37384050075717
SNHG30	0.250344608017961	7.27745407673636	1.29149661876001	0.202234586209391	0.415779202421355	-5.37384443540556
SLC17A2	-0.113144575147787	6.30699802960943	-1.29131575420755	0.202296801710238	0.415865803039014	-5.37406500311877
LINC01197	-0.0753232495617926	5.54577073877396	-1.29124248982467	0.202322007970407	0.415876313334345	-5.37415434218583
FAM89B	0.140636403736449	9.84714188399626	1.29107121698779	0.202380942758109	0.41595614421694	-5.37436317490683
CCDC191	-0.12109200888301	6.8863550325727	-1.29080263796884	0.202473386410787	0.416104823606798	-5.37469060074514
C5orf22	0.157031580200417	9.10070183266321	1.29063434007837	0.202531329897393	0.416182578920407	-5.37489574095773
TRPC4	-0.105024904492289	7.88569644498535	-1.29052182307987	0.202570075446175	0.416220872779656	-5.37503287525276
MRPL52	0.232780228323447	9.44000267265014	1.29043801563342	0.202598938389858	0.416238855256589	-5.37513501144229
PDZD4	-0.106531635069956	7.84026373759112	-1.28992128164024	0.202776967587301	0.416563265325495	-5.37576461844124
CD24	-0.279646258796191	13.689074575829	-1.28985530322314	0.202799707422173	0.416568632842071	-5.37584499190078
IFI27L2	-0.108131186762582	8.9054161638189	-1.28960822864476	0.202884880055537	0.41667070722914	-5.37614593856547
BCL11A	0.238638434228989	8.98194168311706	1.28959435172664	0.202889664562752	0.41667070722914	-5.37616283960426
HTR7P1	-0.115384217900662	5.9341030261823	-1.28915974965469	0.203039550197818	0.416937153531526	-5.37669206602847
NCOA5	0.167410457223486	8.95257218036581	1.2888447543547	0.203148237686142	0.417118955891873	-5.37707553982549
GPR1-AS	-0.0755716863238884	5.15459619724466	-1.2886217951353	0.203225194950385	0.417194755480277	-5.37734691634614
MTARC1	-0.153190056042346	9.43553411962653	-1.28862100227611	0.203225468654981	0.417194755480277	-5.3773478813024
PRMT6	0.37193272164885	8.31259581148513	1.28846081311377	0.203280773559876	0.417266901752331	-5.37754282954131
LINC00928	-0.0933247209572192	6.26467213433505	-1.28833856664393	0.203322986431519	0.417312162849379	-5.37769158673722
FAM204A	0.140619764064825	8.5892277102941	1.28809133495719	0.203408377961768	0.417445678048861	-5.37799239345257
HNRNPA1P37	0.127281491422512	7.39193935102578	1.28803344493878	0.203428376518375	0.417445678048861	-5.37806282041597
TMEM176B	-0.179789587379782	12.1359350198997	-1.28748096331732	0.203619309700673	0.41779605956923	-5.37873480116393
MYNN	0.122121891988746	8.27807527623227	1.28728144453841	0.20368829475802	0.417870563445121	-5.37897740860559
LINC00927	-0.08953475410327	6.52331108956512	-1.28725916219507	0.203696000125517	0.417870563445121	-5.37900450092562
AK4	0.331685325750195	9.34906803816128	1.28718125920139	0.203722941162222	0.417884411618881	-5.37909921699565
MFSD14C	0.148819022151958	8.57182896164831	1.28705471976346	0.203766707731182	0.417932766813227	-5.3792530548288
PRPSAP1	0.112606907773817	9.7660289363839	1.2868937891427	0.203822379452246	0.418005527895674	-5.3794486826237
CARMIL3	-0.168932259317426	8.37779106126152	-1.28677056248912	0.203865015707438	0.418051543653704	-5.37959846187839
MMP13	0.327922756681222	6.00353828568016	1.28655645866726	0.203939111222779	0.418162055179103	-5.37985866839295
SLC8A1	0.177344738129059	7.81285230189872	1.28636966412755	0.204003772207571	0.41818031488857	-5.38008565206108
SCAND1	0.170365172677624	9.89985053516723	1.28636142745177	0.20400662377683	0.41818031488857	-5.38009566016023
CSK	0.160111182976737	10.2384066414767	1.28635562919149	0.204008631175044	0.41818031488857	-5.38010270538931
DUSP28	-0.112808471947019	7.78539005318335	-1.28623750588914	0.204049529507281	0.418183611171714	-5.38024622571687
NEURL2	-0.115059963422236	6.73258779653028	-1.28623427184067	0.204050649331939	0.418183611171714	-5.38025015492642
SNX1	0.0957917389968763	10.1263854259783	1.28602180864535	0.20412422711867	0.418292983037139	-5.38050826698779
NPAS3	-0.0904840269040816	6.8245250598646	-1.28583442100327	0.204189137514857	0.418384573719928	-5.38073588276403
MAB21L3	-0.280063952389865	5.09070727618239	-1.28555457353054	0.204286104428748	0.418541823734092	-5.3810757497381
EFEMP2	0.185516082363627	8.56896462854369	1.28523514110498	0.204396829620889	0.418727227819811	-5.38146360692889
KASH5	-0.151780186157415	5.8741268788463	-1.28482349312733	0.204539585822969	0.418956684563157	-5.381963299899
RRBP1	0.156451977947263	11.5532127348278	1.2847667023547	0.204559286261437	0.418956684563157	-5.38203222556074
EIF4ENIF1	0.107189351863637	8.76633737344011	1.28473707783537	0.204569563424422	0.418956684563157	-5.38206817903062
ULK1	0.116157078201019	7.85639126846581	1.28444422482384	0.204671179050496	0.419114940953297	-5.3824235551001
KNDC1	-0.123481562218946	7.11582148408669	-1.28439766686271	0.204687337447742	0.419114940953297	-5.38248004603205
RPRML	-0.118906325169334	6.14619007329459	-1.28431552772711	0.204715846968402	0.419131851291425	-5.38257970457896
ICOS	0.210036478994756	6.50090989324024	1.28410155178055	0.204790129436634	0.419242463793275	-5.3828392913282
ZNF658	-0.167224504025772	4.96305753418063	-1.28382441052041	0.204886369930835	0.419398002023389	-5.38317544744701
TMEM132D	-0.140775425452467	5.46363371333911	-1.28368312581983	0.204935445691043	0.419456973839747	-5.38334679137975
FGF4	-0.118315867564349	7.4076367808979	-1.2834815882429	0.205005465728858	0.419547174209551	-5.38359117683143
ATP2B1	-0.208157091932394	9.49757282528603	-1.28343959686857	0.205020057010939	0.419547174209551	-5.38364209125625
CNKSR3	-0.329487704217627	8.26249140908667	-1.28337217546895	0.205043486415622	0.419549410738951	-5.38372383625471
LEO1	0.164668890506858	8.2189212401675	1.28331979036434	0.205061691986048	0.419549410738951	-5.38378734773974
LINC00476	-0.140288099751753	6.5239869545983	-1.2831486757373	0.205121168450216	0.419620177019699	-5.38399478949975
FNDC11	0.114847411523708	7.25456910084677	1.28301127520911	0.205168935821009	0.419620177019699	-5.38416134101431
THAP5	0.232935040214574	8.38457198082915	1.28300230763014	0.205172053694103	0.419620177019699	-5.38417221058039
RASA3	0.19624467931367	8.28823965969135	1.28293546303615	0.205195295527349	0.419620177019699	-5.38425323040076
DCDC1	-0.0490069303798304	3.48410633052867	-1.28292868489179	0.205197652394858	0.419620177019699	-5.38426144571418
SH3GL1P2	0.123393956743019	6.51403062272486	1.28280469197028	0.205240770259038	0.419666886193568	-5.38441172166897
B4GALT2	0.113125408095009	8.48421259522154	1.28267369686731	0.20528633045496	0.419718579613386	-5.38457046930269
PAX3	-0.090248659570765	6.51540797225006	-1.28256599399079	0.205323795262933	0.419750775862657	-5.3847009786676
GAK	-0.152111708769024	11.0368077316572	-1.28247511140637	0.205355413053633	0.419750775862657	-5.38481109799997
SLC16A10	0.261972593596087	7.20283500908219	1.28236158292063	0.2053949144037	0.419750775862657	-5.3849486463381
BEND5	-0.102216413826061	6.46347435500557	-1.28236123245396	0.205395036354639	0.419750775862657	-5.3849490709373
ATP8B2	0.194287713801158	8.67176792974971	1.28233696270752	0.205403481564333	0.419750775862657	-5.38497847408247
IMMP1L	0.237665144185796	8.03560254785634	1.28224461368127	0.205435618880267	0.419775002859599	-5.38509035148715
BANP	0.125048710796843	9.362612716326	1.28193281065911	0.205544153622646	0.419955315649349	-5.3854680335066
ARNTL	0.142817982151366	8.28491329993204	1.28180895531619	0.205587278019075	0.420001963593011	-5.38561803364325
AL033527.2	-0.122223284474646	7.54440188464165	-1.28148253783791	0.205700963633881	0.420130409024327	-5.38601329003489
LINC00560	-0.100817488158824	4.84647203578848	-1.28147878722442	0.205702270181377	0.420130409024327	-5.386017831076
RNMT	0.127083800628846	8.57520067306226	1.28140169987131	0.205729125372693	0.420130409024327	-5.38611116154181
FMO6P	-0.103397807579493	6.33732064528834	-1.28139532215058	0.20573134731901	0.420130409024327	-5.38611888287967
NUBP2	0.113888186451117	8.96439506607997	1.28108673480653	0.205838878090785	0.420308529976813	-5.38649243843247
HOTTIP	-0.198358909572979	8.78710778194297	-1.28092516820604	0.205895194566708	0.420379243581943	-5.38668798674205
SLC37A3	0.139775892304881	9.2202961718853	1.28083749802043	0.205925758152695	0.420379243581943	-5.38679408661115
FAM161A	0.120669004645001	7.01862346791611	1.28081258995596	0.205934442222415	0.420379243581943	-5.38682422951126
FKBP15	0.116716317288072	9.56546575882074	1.28057445599487	0.206017480233904	0.420488781990898	-5.38711238349921
AC007595.1	-0.105690119917231	7.95503745302899	-1.2805421840618	0.206028735477108	0.420488781990898	-5.3871514302904
RALY	0.165948348661967	9.98990999587655	1.28045590104845	0.206058830022056	0.420505725451923	-5.38725582220212
YTHDF3-AS1	-0.110360074012713	7.01911217362912	-1.28040188524071	0.206077671800689	0.420505725451923	-5.38732117138253
PCDHA5	0.091228424002777	6.81184122926745	1.28030741526457	0.206110627886167	0.420531512752365	-5.38743545645238
MYO5B	-0.34305774508598	10.8450942247832	-1.28003720524306	0.206204913068373	0.420682413580692	-5.38776229948425
KCNC3	-0.121167266779904	7.58831691957709	-1.27963675026437	0.206344704285623	0.420893406080398	-5.38824656656164
NHEG1	-0.0712961451659258	7.71648512656435	-1.27960249400929	0.206356665779945	0.420893406080398	-5.3882879857957
EDRF1	0.179092650519641	8.41747453059324	1.27956619061456	0.206369342653712	0.420893406080398	-5.3883318790929
DRD1	-0.10220536501398	5.47662942125001	-1.2792378532831	0.206484022024882	0.42104264259419	-5.38872880850838
ITPK1	-0.131105134287179	9.91151644901784	-1.2792097642626	0.206493834972347	0.42104264259419	-5.38876276110276
LINC00841	-0.106377158182217	6.23309773271613	-1.27916579511	0.206509196370769	0.42104264259419	-5.38881590739993
MANSC1	0.183880097425908	10.1723907850401	1.27912374565431	0.206523887887917	0.42104264259419	-5.38886673172508
RPP25	0.278354708455254	8.80212095688959	1.27893890450769	0.20658847817202	0.421132840808263	-5.38909012691958
RUSF1	0.104620874203851	9.10077227915196	1.27866632036191	0.206683756617702	0.421285573243704	-5.38941951132683
BICDL1	0.119210228994366	7.86952014520299	1.27848138780772	0.20674841621156	0.421357729129724	-5.38964294213344
C8orf88	0.103578817812604	6.61057634056926	1.27844862404672	0.206759873268661	0.421357729129724	-5.38968252332003
CCR8	-0.110052866428067	7.08768772428388	-1.27835873248067	0.206791309604732	0.421380302735959	-5.38979111448614
TACR1	-0.135361205029898	7.28179337136111	-1.27825892576893	0.206826217588127	0.42140994540475	-5.3899116750086
BEND7	0.247242943686956	8.37771664328637	1.2775732699561	0.207066148721586	0.421857277299997	-5.39073966780875
SCP2D1	-0.0903113696290578	6.73654566932878	-1.27749468685887	0.207093660529068	0.42187180039076	-5.39083453759047
TMEM61	-0.243289383129618	7.82613896247557	-1.27734576874551	0.20714580399249	0.421903849826201	-5.39101430463023
TIMM8B	-0.124655353278667	11.4480869224065	-1.27729514423566	0.207163532324535	0.421903849826201	-5.39107541172025
ZNF256	-0.170106499853414	6.69732158532524	-1.27726225323534	0.207175051118751	0.421903849826201	-5.39111511209037
SPAG8	-0.170629356224679	7.24533645274702	-1.27721690749798	0.207190932484587	0.421903849826201	-5.3911698441113
ATG12	-0.188305832675452	8.90241935857311	-1.27695148952067	0.207283907635024	0.422051651384367	-5.39149016544485
TSHZ1	-0.272287511217529	8.8396241636474	-1.27652343103727	0.207433920910061	0.422315548010577	-5.39200663910835
ITGA8	-0.223004127772494	8.43583912029424	-1.27626743554426	0.207523673357614	0.42243046079123	-5.39231543278801
NHLRC2	0.206856266095031	7.93586486474349	1.27619558918443	0.207548868020183	0.42243046079123	-5.39240208678636
ARX	-0.149992876475356	8.19108678546857	-1.27618781399972	0.207551594713534	0.42243046079123	-5.39241146417386
TMPRSS13	-0.109503662748743	7.73598400278676	-1.27593261172375	0.207641106896416	0.422541368734587	-5.39271922530864
ZNF766	0.140520347397461	7.9427931672354	1.27591604697014	0.207646917978426	0.422541368734587	-5.39273919957744
LINC02076	-0.139237460445677	6.19732798392552	-1.27562163019795	0.207750222592925	0.42271002329982	-5.39309417548372
CGB1	-0.103567368451381	7.74604937399512	-1.27554994078154	0.207775382697894	0.422719659461154	-5.39318059921204
KANK3	-0.128091786650263	7.59349211119918	-1.27545947346717	0.207807136336057	0.4227427069734	-5.39328965376237
DIPK2A	0.177197031674142	9.00985401447375	1.27537371350545	0.207837241057348	0.422762395888347	-5.39339302710661
WDFY1	0.171075261476288	10.1937669912926	1.27511226968588	0.207929036991095	0.422873529943209	-5.39370812607956
UTF1	-0.0864850039573213	5.90623531809026	-1.27510172572421	0.207932739731944	0.422873529943209	-5.39372083267017
DPF1	-0.0840499802955872	8.7246996316409	-1.27474410209388	0.20805835616389	0.423087423612107	-5.39415174873623
SPC24	-0.106088965620121	7.97219834424855	-1.27433026800183	0.208203787357786	0.423289424000735	-5.39465025386314
AL133410.1	-0.123241929319198	4.65818184747879	-1.27429879729457	0.20821485001882	0.423289424000735	-5.39468815731677
RAX2	-0.113230959135924	8.02419220524547	-1.27428032565725	0.208221343418788	0.423289424000735	-5.39471040422685
PLS1	-0.478775087978939	12.012578138801	-1.27422868053946	0.208239499211262	0.423289424000735	-5.39477260308108
PLPP6	-0.184536826997292	8.74154719736154	-1.27401285437783	0.208315385475143	0.42337019628607	-5.39503250799685
OR4F16	0.125926978326975	6.97478359331498	1.27391298389246	0.208350507744571	0.42337019628607	-5.39515276133897
KPNA6	0.100859584893422	9.30822279071224	1.27390691045648	0.208352643781883	0.42337019628607	-5.3951600740352
CNOT8	0.165509232832994	9.62898283832404	1.27388298633303	0.208361058093922	0.42337019628607	-5.39518887946234
ZNF296	-0.125754300351639	8.01264902322455	-1.27377406150463	0.208399371060894	0.423378348129254	-5.39532002211129
AC104024.2	0.0997792894175245	6.3729085077047	1.27369733727392	0.208426361018241	0.423378348129254	-5.39541238977473
RASSF3	-0.167745712437155	10.4295455594066	-1.2736971182012	0.208426438087112	0.423378348129254	-5.3954126535071
INPP5F	0.200386269528675	8.09301761095912	1.27361353234801	0.20845584479313	0.423396527937527	-5.39551327587146
TSGA10	-0.105501256532292	6.93282245058884	-1.27340347933036	0.208529758127091	0.423418046424476	-5.39576611469115
TMEM126A	0.166012714624951	9.87938320800759	1.2733897239092	0.20853459905852	0.423418046424476	-5.39578267059759
MTX2	0.152212589060321	9.10053674019212	1.27338066415053	0.208537787495991	0.423418046424476	-5.39579357475358
CD274	0.346349448307901	7.63141421298936	1.273350876565	0.208548271017592	0.423418046424476	-5.39582942602167
GABRA3	-0.114972328683757	6.07409703374991	-1.27325172396163	0.20858316987862	0.423447363116998	-5.3959487568728
NAA35	0.16262550191902	8.75868930054795	1.27295216503169	0.2086886324512	0.423619912303107	-5.39630922524985
PSMD6-AS2	-0.210574500865286	7.81544174213187	-1.2727621441329	0.208755551725953	0.423707038288429	-5.39653784198397
THYN1	0.133336079922659	9.55173647184186	1.27271403348747	0.208772497292622	0.423707038288429	-5.39659571948398
CAPNS1	-0.0777187653586981	12.7326300856473	-1.27265509317194	0.208793258691542	0.423707625761236	-5.3966666223715
LAMTOR3	-0.178322910831302	10.0405066285775	-1.27251214823398	0.208843616646451	0.423768268012903	-5.39683856674454
SLC10A3	0.165581253706705	8.68281579879243	1.27226022139814	0.208932389787759	0.423878083553774	-5.39714155826675
DIO2	0.0985190091084132	7.79836485234152	1.27224232583732	0.208938696836044	0.423878083553774	-5.39716307905655
ANXA2P3	0.122757853594567	8.67194621439787	1.27203471245584	0.209011877739273	0.423980428771514	-5.39741272939832
VAT1	0.140225722698137	10.2027658196775	1.27198298130291	0.209030115243007	0.423980428771514	-5.39747492898442
SRMP1	0.114966591802848	7.056236177915	1.27166569351878	0.209141999076155	0.42416579665646	-5.39785637198535
AMER1	-0.13877989358271	6.97472774167314	-1.27093134548387	0.209401120287306	0.424459644286692	-5.39873886227233
OXSR1	0.139406313527751	9.83796752404323	1.27093015393136	0.209401540931504	0.424459644286692	-5.39874029381212
LINC00254	-0.104099395712544	4.69921896282549	-1.27092651381743	0.209402825975541	0.424459644286692	-5.39874466706349
KATNB1	0.127538557329094	8.83431722528544	1.27090140228382	0.209411691085261	0.424459644286692	-5.39877483586772
EPPK1	0.275392079519461	9.98160963218912	1.27088849487678	0.209416247888287	0.424459644286692	-5.39879034251033
TBPL1	0.148839000205326	9.18228275708986	1.27085882565091	0.209426722527674	0.424459644286692	-5.39882598583192
FCER1A	-0.107312697348573	7.02965907342809	-1.27084828655825	0.209430443419611	0.424459644286692	-5.39883864685318
TAS2R1	-0.100121599447432	7.2044674681679	-1.27076264878245	0.209460680193367	0.424479359440136	-5.3989415231902
ITGAM	0.333939296639914	7.47746973973609	1.27053863815105	0.209539788696389	0.424570056933749	-5.39921059558955
SLC17A3	-0.147883709409363	6.11513945326297	-1.27051974328225	0.209546462365476	0.424570056933749	-5.39923328929922
KCNG4	-0.112869934253897	6.37166313276118	-1.27038431372134	0.209594300732534	0.424625415256583	-5.3993959379118
MYOZ1	-0.105786035613959	7.97755500557727	-1.2702070208009	0.209656938973214	0.424681568349346	-5.3996088391496
ZNF821	-0.0838525673921264	7.18808097430814	-1.27018970975733	0.209663055775891	0.424681568349346	-5.39962962552956
CRACDL	-0.195952655272579	8.430847474952	-1.26997493019675	0.209738958515673	0.424767632701608	-5.39988750179466
ABCA13	0.353827881622891	3.99724451784811	1.26993041584352	0.209754692374969	0.424767632701608	-5.39994094308506
TMEM86A	-0.0924651289619085	7.84917634530797	-1.26989527214266	0.209767114743351	0.424767632701608	-5.39998313328616
IPP	-0.177255272822733	7.89345376215605	-1.26978054236383	0.209807672499794	0.424808197782063	-5.40012085938204
PRORP	0.123801405936311	11.6895617662045	1.26958105019458	0.209878208246843	0.42490944694169	-5.40036030978115
RBMY3AP	-0.19430068832987	6.76036397420703	-1.26916246163551	0.210026268749887	0.425099737713659	-5.40086262689067
DYRK3	0.129836373546392	7.51290887514915	1.26916195571661	0.210026447747388	0.425099737713659	-5.40086323391251
WDR37	-0.129119100338782	8.62313773236988	-1.26911476303169	0.210043145335422	0.425099737713659	-5.40091985659574
RANBP6	0.195953599592071	8.38793277022664	1.26908307813665	0.210054356553974	0.425099737713659	-5.40095787162961
LINC02622	-0.145976964106596	7.08606518050068	-1.26899148605268	0.210086767527212	0.425123761000264	-5.40106775735431
TRAF3IP3	-0.26798661506315	7.68252909087295	-1.26870225469622	0.210189140013053	0.425289337261723	-5.40141470793787
PPP1R32	-0.0893649707700304	6.95582170948477	-1.26820898748066	0.210363816016501	0.42556448310321	-5.40200624089408
OCIAD2	0.210665657273593	11.2794902522941	1.26819417153322	0.210369064317902	0.42556448310321	-5.40202400505002
MNX1	-0.197491613003594	8.91988111859465	-1.26813758379529	0.210389110474252	0.42556448310321	-5.40209185132685
SPIRE1	0.234186942708003	7.89311360305901	1.26808604043008	0.210407370903761	0.42556448310321	-5.4021536471467
EGOT	-0.109555287229112	6.79488491625419	-1.26797961026061	0.210445079987435	0.425599161666986	-5.40228123981568
FAM166A	-0.0854516420347684	7.29340969555853	-1.26785619344515	0.210488813879692	0.425646016694478	-5.40242918417206
EDC3	0.0865794571852696	8.91224323710364	1.26774226429093	0.210529191737344	0.425652185939873	-5.40256574333012
CLDN6	-0.105949281851332	7.96019244808926	-1.2676890690152	0.210548046755324	0.425652185939873	-5.402629500963
EXOC3L4	-0.0997207588713911	7.76362152456446	-1.26767350869312	0.210553562335238	0.425652185939873	-5.40264815044018
CPNE4	-0.127363370871499	5.22970131337264	-1.26759581159923	0.210581104797	0.425666288307794	-5.40274126934887
RPPH1	0.0929000690933064	6.39080821135794	1.2667569931877	0.210878624225475	0.426226063046354	-5.40374624105607
BNIP3L	0.243066972576063	10.2250626090652	1.26630159181697	0.211040280931046	0.426511150710854	-5.40429158716921
COPG1	0.199275885245314	9.97163860059871	1.26597319534133	0.211156911120964	0.42666380561225	-5.40468472999456
DVL3	0.117430588871983	9.61217183936828	1.26597281838382	0.211157045025186	0.42666380561225	-5.40468518121773
CCR6	0.229455297635837	6.39531210318626	1.26552959433132	0.211314532404374	0.42694034333984	-5.40521563916271
LINC02264	-0.134961649909102	5.97932791504701	-1.26535096006403	0.211378029840558	0.427026948131774	-5.40542938238923
GASK1A	-0.0955590254875922	4.9751710911247	-1.2652546742332	0.211412261542617	0.427054419007177	-5.40554458059888
TAS2R39	-0.125111816799656	6.35921236418783	-1.26497563534879	0.211511489214178	0.427173572463436	-5.40587838162505
ZNF280B	0.187491780054271	7.6140317962765	1.264972717595	0.211512526965517	0.427173572463436	-5.40588187163124
CRELD1	-0.110221625633164	7.83646874287083	-1.26390676153022	0.211891906799211	0.427898018833376	-5.40715638604044
ADIPOQ	-0.0884716642651231	4.14285640709746	-1.26366119465089	0.211979377119338	0.427995192631013	-5.40744985620004
LINC00896	-0.10726700328502	6.65375198063596	-1.26365555932032	0.211981384725347	0.427995192631013	-5.40745659019939
RPUSD1	0.110973190990157	8.41452335274163	1.26345143762373	0.212054113316623	0.42810027148987	-5.40770048864649
ZNF136	-0.148984249453417	7.51498902890031	-1.26328934781509	0.212111879153831	0.42813429894079	-5.40789413821935
SCRT1	-0.103067197700592	6.92598835806958	-1.26324909393044	0.212126226713903	0.42813429894079	-5.40794222614134
LGALS14	-0.0904076179753739	6.46045342225843	-1.26316299205562	0.212156918144891	0.42813429894079	-5.40804507996666
IAH1	0.123392759945926	9.72580821964469	1.2631461334857	0.212162927850379	0.42813429894079	-5.40806521776423
TOB1-AS1	-0.100195277342794	5.79728217827333	-1.26311395964628	0.212174397460293	0.42813429894079	-5.4081036491658
TP53I13	-0.119184197986842	8.29436492382995	-1.2627903290393	0.212289793751083	0.428320417080242	-5.40849017234673
AC106793.1	-0.072808971068822	5.59176879155062	-1.26273921588172	0.212308023328318	0.428320417080242	-5.40855121005628
DHX32	-0.15194869550961	9.89231493351352	-1.2626219667509	0.212349844786507	0.428322521158752	-5.4086912164896
AC079336.2	-0.0871743820498914	5.13458048337591	-1.26262025306125	0.212350456085904	0.428322521158752	-5.40869326270497
RNASE2	0.142279611191536	6.61008238568567	1.26249272144347	0.212395952242186	0.428322673907731	-5.40884553335038
AC104695.3	-0.315869211648336	5.98100735448585	-1.26248683051999	0.21239805396962	0.428322673907731	-5.40885256666713
FBXO9	-0.128156573402929	10.2481664076814	-1.26244601427701	0.212412616562253	0.428322673907731	-5.40890129732623
AC235097.1	-0.0870012967845071	4.09297305555895	-1.26231520691981	0.212459291567216	0.428375056752721	-5.40905745874258
YIPF2	0.112907600779515	9.30542842803516	1.26177640228337	0.212651629538797	0.428721096489818	-5.40970053848924
BRCC3	0.159144024443375	9.23335990061838	1.2616814075302	0.212685553384309	0.428732995368469	-5.40981389091459
CEND1	-0.0877994679633041	8.08847871883813	-1.26160745227722	0.212711966538229	0.428732995368469	-5.409902132428
WDR7	-0.158656182342156	8.66607084791986	-1.26158586817167	0.21271967577131	0.428732995368469	-5.40992788511509
SLC10A7	0.145142645748983	7.75250960615428	1.26139548295745	0.21278768498673	0.428795527860148	-5.41015502190547
TSPYL5	0.278972458942191	6.89084326147074	1.2613830205855	0.212792137346068	0.428795527860148	-5.41016988886705
DDX5	0.129775182690814	12.5904076441058	1.26111384423997	0.212888321312268	0.428946100840986	-5.41049096861731
RALBP1	0.143650024724339	10.1566737508466	1.26100480721321	0.212927292372849	0.428946100840986	-5.41062101220186
ICAM4	-0.176958625130856	5.53830230985651	-1.26099993151009	0.21292903512781	0.428946100840986	-5.41062682698849
PYGL	0.279559711148773	8.45841531340973	1.2608158342494	0.21299484598918	0.42903691751222	-5.4108463668194
ZIC2	0.70525616200069	5.29925732508251	1.26064776354058	0.21305494089221	0.429116203935974	-5.41104676839338
TRPM3	-0.105156103610629	7.45194355937065	-1.26039060463037	0.213146914306542	0.429259675528122	-5.41135334707591
LRRC4	-0.106001812439615	7.42327932602198	-1.26017621230532	0.213223614703378	0.429372363642326	-5.41160889560789
MTCH2	0.168630265195263	11.0411053820499	1.25999720734134	0.213287670719232	0.429434408024381	-5.41182223233621
CEPT1	0.186884060430534	8.91422758993332	1.25996187229527	0.213300316874621	0.429434408024381	-5.41186434100975
GLYATL2	-0.0840319563845471	6.36387581417757	-1.25991388402183	0.213317492419527	0.429434408024381	-5.41192152672409
KYAT3	0.225491022483672	9.14426643469703	1.2598582099774	0.213337420075696	0.429434408024381	-5.41198786870487
NFIA-AS2	-0.159562463562541	6.95793644506277	-1.25979370359455	0.213360510858587	0.4294391221667	-5.41206473198554
GET4	0.137059779653773	9.26585175513645	1.25935556476952	0.213517396681355	0.429695823189227	-5.41258670333842
NUDT9P1	-0.0904001234255984	4.74594127580525	-1.25930825124476	0.213534343515378	0.429695823189227	-5.41264305953803
LINC01419	-0.0680126738665638	3.82414719935083	-1.25922388834409	0.213564563232227	0.429695823189227	-5.41274354115013
ZNF791	-0.175346906397236	9.43468121838458	-1.25920555594738	0.2135711305179	0.429695823189227	-5.41276537537206
SMTNL2	-0.124417188562825	6.71661726355889	-1.25913493659662	0.213596430163574	0.429695823189227	-5.41284948153123
ZNHIT2	0.137742922362414	7.69362033970864	1.25908679649596	0.21361367780954	0.429695823189227	-5.41290681284003
TXNL4B	0.0984492428455273	8.22932642731758	1.25903181512008	0.213633377814038	0.429695823189227	-5.41297228908698
LINC01346	-0.0919592796810935	5.49778718737787	-1.2587712040412	0.213726773955407	0.429789974552597	-5.4132826092335
NDUFB2	-0.111123100111151	11.8779269968806	-1.25876497441123	0.213729006861492	0.429789974552597	-5.41329002636804
C1orf100	-0.17311135977235	6.34687409386173	-1.25868637865351	0.213757179676539	0.429789974552597	-5.41338360124814
NMUR1	-0.135431777912066	6.58482513828345	-1.25861490958031	0.213782800309714	0.429789974552597	-5.4134686864495
GATA1	-0.0990779237967097	8.0340053887682	-1.25861151736021	0.213784016428419	0.429789974552597	-5.41347272483509
UCN	-0.117868088209465	5.92320321600407	-1.25852273077688	0.213815848449061	0.42981221982811	-5.41357842025808
AP1G1	0.0962410019942208	9.79366030180335	1.25836095192425	0.213873858913806	0.429887079531809	-5.41377099087355
NDUFB10	-0.129036467945316	11.410632382618	-1.25791527964593	0.214033727961844	0.430166640864856	-5.41430136889023
LFNG	-0.185388357604372	9.82045246196974	-1.25784753515616	0.214058036647124	0.430173724098022	-5.41438197365313
DENND2C	-0.0663606026141981	7.62462095247495	-1.25774612599209	0.214094429022073	0.430205087132994	-5.41450262620919
CSMD2-AS1	-0.127410778818044	8.08095097609884	-1.25755076927889	0.214164548989692	0.430304210313528	-5.41473502805877
DIPK1A	0.198618540881316	9.23727338717965	1.25727135656485	0.214264869046969	0.430450995315915	-5.41506736641346
AC044839.1	-0.130408349586911	6.14542843533025	-1.2572314494204	0.214279200113054	0.430450995315915	-5.41511482701064
MSC	0.174561613439415	6.98701563937229	1.25692560279375	0.214389056397839	0.43061571347645	-5.41547851603158
LINC00607	-0.116598255242025	5.95349819028098	-1.25688732430923	0.214402808492768	0.43061571347645	-5.41552402798096
CCDC91	0.206812034800409	7.70616604001205	1.25680620253944	0.214431954816113	0.430632463499815	-5.41562047498875
TCF12	0.290349551761901	10.3065620805737	1.25672268580011	0.214461964701612	0.43065094435134	-5.41571976331144
EMP3	0.261867926398669	9.59327071075372	1.25664163118031	0.214491092858614	0.430667651231542	-5.41581611863809
CRTC2	0.0993038961902339	8.73095602337273	1.25644428502194	0.214562024344585	0.430768281876019	-5.41605069350492
SRRM1	0.131283435148248	10.6154839747872	1.25622676052637	0.21464022862445	0.430874820154527	-5.41630921322355
AL157373.2	-0.10939277892943	6.25155177676817	-1.25614286322166	0.214670396984268	0.430874820154527	-5.41640891080224
HNRNPDL	0.238186076470868	10.409596540036	1.25612298654678	0.214677544834202	0.430874820154527	-5.4164325299106
MTCP1	-0.117941827208358	5.85880424009773	-1.25595894089159	0.214736544024355	0.430929852456987	-5.41662744912516
KRTAP4-12	-0.210088579510643	6.66199694324493	-1.25586040880427	0.214771986972823	0.430929852456987	-5.4167445135652
GRM3	-0.0939712519137537	6.47895167641469	-1.2558350473217	0.21478111044646	0.430929852456987	-5.41677464375306
FAM71A	-0.167627336844106	8.41695810815978	-1.25581520833312	0.214788247472884	0.430929852456987	-5.41679821265737
NRSN1	-0.114992348400822	6.22798377406405	-1.25567747346594	0.214837802096164	0.430987495394428	-5.41696183333418
FBXO33	0.12236545642997	7.9542116013468	1.2551176741754	0.215039295468922	0.431336706802911	-5.4176266676016
INSM1	-0.463879885309195	6.60099780756347	-1.25505142705681	0.215063149634239	0.431336706802911	-5.41770532623274
RFPL3	-0.0824287604682619	7.01874780285964	-1.25498112553658	0.2150884658485	0.431336706802911	-5.41778879460222
DNAJB4	0.177459635560723	7.35515421599574	1.25496231939666	0.215095238484459	0.431336706802911	-5.41781112222071
HYDIN	-0.0734287443879804	7.00123432650642	-1.25473728490845	0.215176292192306	0.431457442308096	-5.41807827039694
CELF4	-0.131978881370286	6.88908509109806	-1.25465434445044	0.215206171687025	0.431467188382578	-5.41817672126023
IKBKE	0.103446364043595	8.10802000284979	1.25455340502012	0.215242539503761	0.431467188382578	-5.41829652877875
COPS3	0.173637476951766	9.36587585689519	1.25443537837975	0.215285069509246	0.431467188382578	-5.41843660605527
SLC1A2	-0.110912706149201	7.12427155549084	-1.25438851818999	0.215301956951291	0.431467188382578	-5.41849221759155
ANGPTL7	-0.101097603505973	5.64965017335596	-1.25436312025661	0.215311110250944	0.431467188382578	-5.41852235788573
RBM34	0.096369290761154	5.15122882304634	1.25434125746218	0.215318989733658	0.431467188382578	-5.41854830249279
ERBB4	-0.0899731913577693	7.00550960992904	-1.2543188085518	0.215327080678535	0.431467188382578	-5.41857494220269
FREM1	0.190455502141504	6.18217230770391	1.25400397776816	0.215440574454822	0.431652814084361	-5.41894849895938
SLCO6A1	0.084504661182562	5.53763880729376	1.25371131944012	0.215546115016213	0.43182247047629	-5.41929566843629
MRPL38	0.16758539985565	9.7741715421773	1.25362566414189	0.215577011897329	0.431842568257744	-5.41939726367723
LINC02283	-0.099479681936435	6.88366794785131	-1.25329170810121	0.215697505147686	0.432014338904295	-5.41979330471877
MAP7D1	0.167777161972525	9.03778529438474	1.25325075365735	0.215712285180538	0.432014338904295	-5.41984186608984
SPATA8	-0.114026863447118	7.80444893622395	-1.25321447019653	0.215725380131222	0.432014338904295	-5.41988488763921
PRAP1	-0.554919545707637	9.95944032520611	-1.25302477941815	0.215793850429635	0.43204280503789	-5.42010978626272
MBOAT7	-0.12723790129856	10.277927867301	-1.253003201303	0.215801640230994	0.43204280503789	-5.42013536739189
HAPLN3	0.15696366963339	8.4358584760132	1.25300159920102	0.215802218605677	0.43204280503789	-5.42013726668761
KIR2DL3	-0.113234453391014	7.20711628653144	-1.25260653788034	0.215944874723685	0.432286591755113	-5.42060554322122
NUDT15	0.237831691341123	8.9840610234475	1.25249398173764	0.215985531384352	0.432326164706182	-5.42073893358731
ZNF23	0.159023518962983	6.6101020682276	1.25230327448324	0.216054430131078	0.432395952514617	-5.42096491520224
OR51B2	-0.124260928105438	6.5852153991614	-1.25228182597552	0.216062180069873	0.432395952514617	-5.42099032893359
AC021074.3	-0.0786677673469507	5.49616265419943	-1.25216179664069	0.216105553788166	0.432400317259164	-5.42113254076081
LINC00588	-0.0717948467859522	4.2454264751509	-1.25216016086517	0.21610614493544	0.432400317259164	-5.42113447875384
MAGEA8	-0.0705893715127699	5.30189873630062	-1.25187813824477	0.21620808202695	0.432562462417765	-5.4214685708922
SRFBP1	0.245365655902769	7.71886851252884	1.25160747888609	0.216305945358597	0.432716426743367	-5.42178913532953
TPTE	-0.0751688357562301	3.97434758836134	-1.25140249528983	0.21638008388749	0.432822904824527	-5.42203187117297
MAP1A	0.129916697345166	7.95381884522822	1.251311951031	0.216412837954594	0.432846589403386	-5.42213907926481
RBM11	0.147436552933389	4.78223593270367	1.25104138548435	0.216510735971092	0.43300055100915	-5.42245939648869
ACKR1	0.303177855005032	8.16563012746125	1.25073451720826	0.216621808997485	0.433131777610216	-5.42282261307173
GHRHR	0.0927589739928818	6.79786896355294	1.25071506647535	0.216628850742247	0.433131777610216	-5.42284563260127
CFAP299	-0.080135071395774	4.39109035797272	-1.25068666214087	0.216639134262016	0.433131777610216	-5.42287924792427
ACAP1	-0.218878051843916	8.24195110165016	-1.25062177683975	0.216662626725637	0.433136905760699	-5.42295603423175
SLC1A3	0.22753418680665	8.18484460696662	1.25054391549113	0.216690819805276	0.43315142915876	-5.42304817166383
RAPH1	0.213159525471534	8.7853740079382	1.25032820611861	0.216768940930855	0.433265743162328	-5.42330340378059
IFITM10	-0.0877818168765003	8.28625702738695	-1.25026922330775	0.216790305726376	0.433266604636811	-5.42337318635215
SIRPB1	-0.139128826470799	8.03705513256856	-1.25005037808109	0.216869589623323	0.433368861466865	-5.42363207515257
SBNO1	-0.128638290466796	9.02321478979096	-1.25001240542998	0.216883348653128	0.433368861466865	-5.42367699158004
SMOC1	0.100375027294861	7.95076232893778	1.24986224616118	0.216937763770069	0.433435746379874	-5.42385459680461
RAD51C	0.223926536830048	8.4493912558286	1.24974410582444	0.216980582884506	0.433440165129659	-5.42399431662456
TRIM63	-0.103830959857137	6.24429713677742	-1.2497086967339	0.216993417872982	0.433440165129659	-5.42403619111426
HORMAD1	-0.164633269884158	4.33228575502036	-1.24968280909677	0.21700280190721	0.433440165129659	-5.42406680490888
TMEM8B	-0.0917596181000757	8.12361401025132	-1.24933707638274	0.217128155685978	0.43362121594983	-5.42447559896618
CDK11A	-0.142995901517624	9.56495606757051	-1.24931724612032	0.21713534725342	0.43362121594983	-5.4244990430295
SRGAP2C	0.244155087955328	7.72972929583992	1.24914742337325	0.217196941744189	0.433702373688323	-5.42469979939421
TCHP	0.105441876110337	8.88152882003287	1.24897135761561	0.217260814219739	0.433788064046493	-5.42490790888389
MIR943	0.102956447759469	8.81087109623426	1.24882848037291	0.217312656907285	0.433816974707688	-5.42507676934075
M1AP	-0.125165401197121	7.19485939059245	-1.24881592025888	0.217317214754279	0.433816974707688	-5.42509161273065
KATNIP	-0.119735360342826	8.6279503082283	-1.24875346549603	0.217339879552294	0.433820376805269	-5.42516541892705
NEUROD2	0.0748825544135148	6.87302536874973	1.24864941633997	0.217377642816758	0.433823921976806	-5.42528837178448
RXYLT1	0.15274748230831	9.81458068376562	1.24863306687584	0.21738357707984	0.433823921976806	-5.42530769075234
SPDYA	-0.104696906284415	5.04481574704203	-1.24833481686522	0.217491852068743	0.433998154865675	-5.42566006930699
CYCS	-0.151420634365063	12.875980559896	-1.24793751978868	0.217636146518899	0.434206925751844	-5.42612934787089
TEX9	0.144273651452746	4.85022417442813	1.24793122581896	0.217638432997518	0.434206925751844	-5.42613678104032
BTN2A1	0.113979022932556	8.67645266436132	1.24783248356718	0.21767430649247	0.434236638214424	-5.42625339089134
STAMBPL1	0.239812978978632	9.94725935761576	1.24768008388107	0.217729682555728	0.434305246709319	-5.42643335057889
ANKH	-0.23417255407039	10.8102657284399	-1.24750262673291	0.217794176649344	0.434392027957162	-5.42664287310677
PRR36	0.141204223813093	7.33528832924237	1.24739994727222	0.217831500386745	0.434424606234771	-5.4267640933074
B3GALT1	-0.17434208320943	5.80073682787993	-1.24723826570958	0.217890280837018	0.434499965553884	-5.42695495056707
SCAF8	0.14158423497398	9.32861292724595	1.24708085888695	0.217947518446595	0.434560194439632	-5.42714073937492
WDR82	0.108103299385046	10.6725752658468	1.24703972807882	0.217962476613896	0.434560194439632	-5.42718928283863
KLHL25	0.069536167776663	7.76526068214865	1.24682954332671	0.21803892700274	0.434670744767454	-5.42743732391716
RGMB	-0.461072318663795	10.1853856379206	-1.24650522285071	0.218156930825498	0.434807284214409	-5.42781998061017
SLC3A1	-0.749229780927891	8.85720729182558	-1.24646685590149	0.218170893741845	0.434807284214409	-5.42786524251797
EPHA8	-0.129515916513204	7.75762111200639	-1.24641028504303	0.218191482827914	0.434807284214409	-5.42793197738792
LINC00905	0.0863793154428372	6.64286991244509	1.24637338722664	0.218204912642043	0.434807284214409	-5.42797550305296
NAT8L	-0.0952441239920176	8.1184023511878	-1.24635265505114	0.218212458865298	0.434807284214409	-5.42799995875831
PTAR1	-0.184458829182697	9.03618172787479	-1.24614237451981	0.218289008956701	0.434911961145489	-5.42824798439076
LRRC28	-0.103956297126144	9.09345010869801	-1.24609291050782	0.218307018618181	0.434911961145489	-5.42830632142066
GOLGA2P2Y	-0.118328089644206	7.74765917843102	-1.24594682641826	0.218360213701755	0.434949548346673	-5.42847859785553
CALHM6-AS1	0.280276636732316	5.98177619599192	1.24592567666094	0.218367915971894	0.434949548346673	-5.42850353811469
FOXJ1	-0.113936492965641	7.64477954717791	-1.24576114617612	0.218427841166423	0.435027042784974	-5.42869754249858
AC004223.3	0.143136186111866	9.56423393688772	1.2454572016041	0.218538575651131	0.43520570578769	-5.42905587221764
CLDN4	-0.299045835379051	10.3310637861301	-1.24510469903615	0.218667052977665	0.435419664756468	-5.42947134557442
TMEM117	0.159335702669831	7.67158509444128	1.24501745705243	0.218698858857706	0.435424010486874	-5.42957415533942
ZBED3	0.205156465690537	8.67574160223299	1.24496929282117	0.218716419595148	0.435424010486874	-5.42963091127354
CDS1	-0.261078957463161	9.88809078177816	-1.2449256040592	0.218732349472485	0.435424010486874	-5.42968239160405
PRSS54	0.0999211150174348	5.75339719854777	1.24477902954654	0.218785800007755	0.435488526905222	-5.42985509419851
CYP2C9	-0.265030017364509	8.50073450759161	-1.24449673308757	0.218888770731243	0.435651590328352	-5.43018765842326
SPI1	0.240510866837246	7.1784977612524	1.24420483406618	0.218995281753884	0.435804436807038	-5.43053146057294
FAM210A	0.162772462013175	8.11901202000391	1.24417086360098	0.219007679723149	0.435804436807038	-5.43057146646885
IDH3A	-0.191268479096941	10.0943673704424	-1.24409300544715	0.219036097039774	0.435819082910229	-5.43066315357508
SPX	-0.0977700785417923	8.07691421600843	-1.24399813807934	0.219070726203267	0.43584608480525	-5.43077486373761
METTL26	0.190715069916251	9.81584900491162	1.243789316308	0.219146966068875	0.435913993849787	-5.43102073161361
GRHL2	0.218895863996332	8.66894123141444	1.24378927009081	0.219146982944728	0.435913993849787	-5.43102078602569
CGA	-0.162679288319988	6.56794455134697	-1.24368049239572	0.219186704946721	0.435951108233931	-5.43114884609818
GRASLND	-0.210806918751986	8.39403419630348	-1.24347222747026	0.219262771223391	0.436023735540479	-5.43139399954418
RIC1	0.0911548434568346	8.09788837741935	1.24346515589176	0.219265354375286	0.436023735540479	-5.43140232298499
PDK3	0.188507062657179	9.54210423160085	1.24326875272256	0.219337106778045	0.436046149223046	-5.43163347709706
MIR9-3HG	-0.102846142461586	7.11891531192224	-1.24322624683949	0.219352637828997	0.436046149223046	-5.43168349931686
TECPR1	-0.133266886911068	9.55188193645937	-1.24322204877845	0.219354171785448	0.436046149223046	-5.43168843963594
SRY	-0.117714708836433	6.16630199716773	-1.24315299460322	0.219379405070737	0.436046149223046	-5.43176970101119
THAP4	-0.131635964915185	9.63004752844797	-1.24314598640842	0.219381966075256	0.436046149223046	-5.43177794785756
BDNF-AS	-0.0633256554054245	3.83948354220591	-1.24288706543719	0.219476599043111	0.436192353600467	-5.43208260075068
GPR137C	0.114870045254626	4.61674413190144	1.242795018335	0.219510248581928	0.436209566859922	-5.43219089130365
ORC4	0.150150376739832	9.54642867768979	1.2427480721392	0.21952741210866	0.436209566859922	-5.43224611914026
RCOR3	-0.183382072982166	8.61919131173393	-1.24250596841235	0.219615940955765	0.436343585481566	-5.43253090054545
CHFR	-0.285065428562115	9.06937561749851	-1.24244732457409	0.219637388918378	0.436344311618705	-5.43259987418479
PIM1	0.159809132784034	8.81274626757145	1.24211399726888	0.219759326961965	0.436544657849293	-5.43299185720252
DDX17	-0.125446781454054	12.2355531435367	-1.24200298493725	0.21979994867132	0.436583448910778	-5.43312238246491
CIRBP-AS1	0.0761417765909727	7.56829522220329	1.24192884856386	0.219827079792218	0.436595439061466	-5.43320954387776
BASP1-AS1	-0.0969209668579838	5.75306771782801	-1.24180791550371	0.219871342045188	0.436641447544546	-5.43335171320457
PF4	0.265883840138212	8.69905327288801	1.24142466665757	0.220011656981912	0.43687817946413	-5.43380217591414
ABRACL	-0.159028824986864	10.5308139050454	-1.24123117056401	0.220082524816019	0.436945830508904	-5.43402955753843
RAB5B	-0.118973602770634	9.97113660542396	-1.24121149679515	0.220089731266402	0.436945830508904	-5.43405267476199
AC016831.6	0.132748761913758	6.60664182789761	1.24115872941818	0.220109060679608	0.436945830508904	-5.43411467619126
MAPK15	-0.108643049583592	7.90562204852616	-1.24108046866711	0.220137730972733	0.436960834174993	-5.43420662765711
LINC00102	-0.0785150952052387	3.64321900368899	-1.24067328330716	0.220286945043327	0.437211564669273	-5.43468495691996
PSMD9	0.112385673966998	9.98471547748014	1.24062049208365	0.220306295981826	0.437211564669273	-5.43474696108268
AC135012.3	-0.0963988088376926	8.04522661241357	-1.24002238577416	0.220525623064271	0.437604872537029	-5.43544927356818
DEFB126	0.099795136299913	5.9914874996979	1.23983433121239	0.220594616429423	0.437692389419451	-5.4356700264916
NEUROG3	-0.161223681428893	6.68655563367969	-1.23978689756956	0.220612021376224	0.437692389419451	-5.43572570278253
RUSC2	0.0835923087440094	8.08171869461188	1.23969511405739	0.220645702610426	0.437717253611423	-5.43583343003018
EBP	0.265776014709386	10.2386042759694	1.23919947367069	0.220827650302643	0.43802919462723	-5.43641503864685
SMG7	0.132252912238496	9.77018614022023	1.23915147997616	0.220845274481091	0.43802919462723	-5.43647134517779
AL357558.2	-0.12301049065313	5.15151495286547	-1.23902284482132	0.220892516823581	0.438050071858077	-5.43662225070933
PSMC3IP	0.0950041942158766	8.10077795139087	1.23900756172977	0.220898130162958	0.438050071858077	-5.43664017875648
FBXO34	-0.175505003155312	10.2107738119809	-1.23894735420478	0.22092024485866	0.438051955148465	-5.43671080402407
SIAH2	0.107883591837769	9.37583929404399	1.23874427479217	0.220994849563504	0.43815790798121	-5.43694899858536
KRT2	-0.119763798713664	6.77947773628268	-1.23867554681859	0.221020102171848	0.438166001403327	-5.43702960223059
HSD17B7	0.15803551814207	9.28718201201472	1.23853743429533	0.221070855069607	0.438224642024294	-5.43719156683281
JAML	-0.197872512496881	8.77128323737569	-1.23835007069184	0.221139720248001	0.438283779958012	-5.4374112610486
ZNF41	0.127424768488998	5.56206310394391	1.23831196792814	0.221153726790741	0.438283779958012	-5.43745593482804
PAQR6	-0.122608842538565	7.9436026798503	-1.238283432184	0.221164216933927	0.438283779958012	-5.43748939086019
RBP3	-0.10016109269452	7.02452929256325	-1.23800950266365	0.221264935971836	0.438441395864921	-5.43781051591439
LIN37	-0.108112079859783	7.65796123998483	-1.23789035906698	0.221308753518759	0.438486240817322	-5.43795016600812
TBC1D8B	0.16170750595861	8.11390860708199	1.2377706248319	0.22135279473175	0.438492126015341	-5.43809049566593
RAB26	-0.261490516084375	7.80564130134217	-1.23776708634829	0.221354096371855	0.438492126015341	-5.43809464260806
DLG3	-0.133127529888565	8.97116374682643	-1.23768643212992	0.221383766759717	0.438508931058079	-5.43818916266703
LYL1	-0.135232846689755	8.28279206690836	-1.23758334534772	0.221421693717882	0.438542085634354	-5.43830996339924
MIR6741	0.135463968134081	9.173021788413	1.23737596637799	0.221498005631954	0.438614118085691	-5.43855294873723
TMPRSS4	-0.346647487997858	10.3558339337391	-1.23736933138594	0.221500447515661	0.438614118085691	-5.43856072230603
KIDINS220	0.140829438403545	8.9026231343222	1.2372570914598	0.221541758311937	0.438653953102666	-5.43869221686821
AC010359.2	-0.0983443511828197	5.43227591019897	-1.23713685619402	0.221586018158254	0.438699619076084	-5.43883306591749
SNORD114-3	-0.0960902729029574	4.51662639333035	-1.23676946989821	0.221721297250374	0.438906798897259	-5.43926335914542
DDC-AS1	-0.106269653483783	5.48258227411091	-1.23673748739048	0.221733076739129	0.438906798897259	-5.43930081227683
ADORA1	-0.120030459125294	8.1115312500257	-1.23640791760454	0.221854487575593	0.439105128560013	-5.4396867020826
NLRP5	-0.103966055174466	6.35718530519657	-1.23628329470276	0.221900410407796	0.439152376287551	-5.43983259652837
UNC119B	0.131912003037115	9.4699116791611	1.23622798094696	0.221920795457868	0.439152376287551	-5.43989734720689
PRKACA	-0.110515679751378	9.74270655191301	-1.23611961332943	0.221960736709099	0.439189423295241	-5.44002419521756
COL6A5	-0.165660176249283	5.8565127891876	-1.23593826769758	0.222027587451917	0.43921947534688	-5.44023644310096
PARP11-AS1	-0.0962250585392379	7.55898775542483	-1.23591907226903	0.222034664468996	0.43921947534688	-5.44025890781758
COX4I2	0.10487531715028	7.98549524914921	1.23559622974692	0.222153715743777	0.43921947534688	-5.44063668640561
LINC00555	-0.100877310940624	6.15066959016342	-1.23556987594705	0.222163436036359	0.43921947534688	-5.44066752056656
ZNF20	-0.0928323235744566	7.7846895902379	-1.2355633622936	0.222165838569983	0.43921947534688	-5.44067514149893
ANKS1B	-0.112036767682715	6.20216421995606	-1.23552185327465	0.222181149446448	0.43921947534688	-5.44072370589465
RORC	-0.149450027441034	8.28109947170459	-1.23545656122547	0.222205234424484	0.43921947534688	-5.44080009266783
TTTY5	-0.131151445461955	6.78631404835529	-1.23544607532868	0.222209102648921	0.43921947534688	-5.44081236002237
GALNT13	-0.127919065925735	6.32276523415031	-1.23535715439339	0.222241907382389	0.43921947534688	-5.44091638387309
IL27RA	0.168039489197636	8.18919608912631	1.23533201714245	0.222251181670187	0.43921947534688	-5.44094578932294
CKAP2	-0.381245990546214	12.1612371662576	-1.23530550574551	0.222260963252615	0.43921947534688	-5.4409768016332
B3GLCT	0.13329821264842	7.98271724543706	1.23529511626903	0.222264796615844	0.43921947534688	-5.44098895478916
ERICH6	-0.127930389319628	6.79776855360606	-1.23528680325186	0.222267863871337	0.43921947534688	-5.44099867892444
USP46-DT	0.0960673286025449	5.09673973142745	1.23527281730027	0.222273024340881	0.43921947534688	-5.44101503882457
RCN3	0.196219943022561	8.4210481114331	1.23514521293105	0.222320111268045	0.439270581662504	-5.44116429446798
OR1Q1	-0.109030159426064	8.19908107352575	-1.23506653554332	0.222349147450793	0.439286016111976	-5.44125631421542
ZNF622	0.135666922678565	9.38208439721207	1.23495340568961	0.222390903341415	0.439326575017397	-5.44138861932301
SNHG11	0.129399462478412	8.09404043513482	1.23483670498753	0.222433983274859	0.439361366315895	-5.44152508858457
ERP44	0.129925850415022	10.9180341514487	1.23479068951854	0.222450971523615	0.439361366315895	-5.44157889552664
ALX3	-0.0955744412624018	6.95202169119662	-1.23472088743127	0.22247674327414	0.439370339269549	-5.44166051310591
FETUB	-0.0882599971263014	4.67754193160153	-1.23466020158785	0.222499150987745	0.439372667492926	-5.44173146779583
ZCCHC12	-0.141247114770963	7.00377997070472	-1.23443700542546	0.222581578508835	0.439429176801317	-5.44199240347784
HMHB1	-0.10906183604891	5.57341658442416	-1.23436858244106	0.222606851982489	0.439429176801317	-5.44207238699707
KRT34	0.0794897872120526	5.33720013723647	1.23430616457926	0.222629909181018	0.439429176801317	-5.44214534714939
RBP1	0.330847373997605	8.24686151414621	1.23429961485718	0.222632328754573	0.439429176801317	-5.44215300290928
ZNF565	0.121831878359541	7.19840628825509	1.23429529360191	0.222633925106953	0.439429176801317	-5.44215805386493
OSM	0.439266767778548	7.61606719689314	1.23411650954824	0.222699978665208	0.439490439251044	-5.44236701335946
C22orf24	0.0862512327035976	6.99863516919147	1.2340963375265	0.222707432326663	0.439490439251044	-5.4423905882577
PRSS3	-0.351575060799403	11.1054659628795	-1.23392787266993	0.222769688096674	0.439571382833145	-5.44258745778194
DUS1L	0.151171011753386	10.4498638174315	1.2336456064605	0.222874027602328	0.439735343115861	-5.44291725990551
AL139260.3	0.120950452764534	9.5233998826599	1.23339391322252	0.222967096180245	0.439877036473408	-5.44321128045692
ZDHHC16	0.102388580263563	9.27861436635512	1.23263866436162	0.22324653623191	0.440386347730827	-5.44409320092621
C1orf220	-0.074388489591497	4.13574292332186	-1.23257842573125	0.223268835460898	0.440388362483008	-5.4441635209965
CALY	0.103227523451901	6.13186315394592	1.23242700776626	0.223324894837502	0.440456960973106	-5.44434026574945
LINC00470	-0.113571056616176	6.7256380733055	-1.2322107255283	0.223404986842027	0.440572940702185	-5.44459268880762
VPS4A	0.0954059799829814	9.66312402243407	1.23208893417212	0.22345009700126	0.440619917838708	-5.44473481318752
DMTF1	-0.155241449132966	9.28389309007241	-1.23196446258739	0.22349620681437	0.440660988243463	-5.44488005160197
OVOL3	-0.0919559003345123	6.88001810334146	-1.23190326020196	0.223518881469187	0.440660988243463	-5.4449514599256
OGG1	-0.151629042565068	8.13748132134716	-1.23183619167595	0.223543731393951	0.440660988243463	-5.44502970877785
AC008735.3	-0.106961546642742	7.8394138452806	-1.23180284091769	0.223556089121919	0.440660988243463	-5.44506861761677
UBXN8	0.167842057728046	7.92800824467503	1.23153779685417	0.223654315932291	0.44081262516433	-5.44537779743939
SLC22A14	-0.0923530542749429	7.91057563235097	-1.23119456703349	0.223781566014444	0.441002225217867	-5.44577808966681
PDE1C	0.116465181765412	7.66756189691731	1.23116338801149	0.223793128060263	0.441002225217867	-5.44581444704023
BECN1	-0.128653112482541	10.5062971667992	-1.23099352256545	0.223856126598282	0.441084372829839	-5.44601250928149
TMEM163	0.276082622450107	6.72952978369515	1.23078337982115	0.223934080961467	0.441195970838599	-5.4462574990612
CHD5	-0.122476026802014	8.09546746230018	-1.23072163331981	0.223956990184081	0.441199107732717	-5.44632947722856
LINC00563	-0.0874961212005019	6.51292530006709	-1.23062792412964	0.223991761516134	0.441225610364465	-5.44643870795058
OR2J2	-0.0847090543762636	5.42300086733596	-1.23049593078912	0.224040745138516	0.441280101078404	-5.44659255074609
GTSE1	-0.122919449204581	8.93307875543804	-1.23035022343712	0.224094827274164	0.441305002490196	-5.44676235966308
RALGPS2	0.170443270196245	8.94614198307733	1.23030498517038	0.224111620295918	0.441305002490196	-5.44681507697664
GRWD1	0.106389677999813	8.81696112106981	1.23028953916365	0.224117354262668	0.441305002490196	-5.44683307618707
SCRN3	0.2103383533245	8.03922261825579	1.23012176219392	0.224179644469828	0.441385664154493	-5.44702857275945
MACO1	0.122667800488984	7.76051106908747	1.22989357839005	0.224264382233608	0.441510503099874	-5.44729441613241
SLC22A31	-0.112840873353718	7.92073052694164	-1.22974015815897	0.224321369228547	0.441568866518566	-5.44747313082197
GFI1	-0.135034724315084	7.76266983596766	-1.22966241374256	0.224350250976336	0.441568866518566	-5.44756368498326
ZNF547	-0.109148857437537	5.53403091012653	-1.22959235111719	0.224376281311516	0.441568866518566	-5.44764528702921
POLDIP3	-0.0975006389931288	10.1253010600713	-1.22958404479907	0.224379367501365	0.441568866518566	-5.44765496112038
HGSNAT	0.15588968824601	9.59277848418539	1.2292390648215	0.224507571446541	0.441779160128263	-5.44805669345047
S1PR2	-0.0898652108054581	8.32018079998589	-1.22902258290819	0.224588049517936	0.441895509161776	-5.44830873443598
EFNA3	0.209560942271835	8.39245761277322	1.22861790947421	0.224738545472712	0.442149588939993	-5.44877976702048
C1orf226	-0.228191101717028	7.70887633952024	-1.22837211287795	0.224829992141597	0.442204893671905	-5.44906579855782
ZNF460	-0.0780753508113348	7.08844390992914	-1.22837130064992	0.224830294369919	0.442204893671905	-5.44906674365182
DBP	-0.125139557569376	7.86990678395881	-1.22837006793445	0.224830753061287	0.442204893671905	-5.44906817801632
C7orf26	0.107690469715672	9.23594255477878	1.22823404163992	0.224881372445163	0.442262425455866	-5.44922644732836
XG	0.138888723579571	5.56544310192512	1.22796047273343	0.224983200846269	0.4424206468328	-5.44954470026486
DNAAF2	0.219392775804465	8.26743062360447	1.22775628602267	0.225059225744916	0.442528101391082	-5.44978219480931
TPGS1	0.171719911378367	7.28489908897454	1.22741591679607	0.225185997489659	0.442732459975555	-5.450178003925
TUBG2	0.105715027793279	7.31113682427755	1.2272619395255	0.225243364116355	0.442732459975555	-5.45035702732485
ZNF451	0.140974104752399	9.34199511779961	1.22720321744233	0.225265244770364	0.442732459975555	-5.45042529564432
FBXO43	-0.109951594077295	6.49154070443047	-1.22719659969599	0.225267710731395	0.442732459975555	-5.45043298902091
DMAC2L	-0.114860630110588	8.52978876459815	-1.22717948262414	0.225274089132577	0.442732459975555	-5.4504528880733
CMTR2	0.197800525921698	8.33327337681794	1.22700401376796	0.225339482430026	0.442732459975555	-5.45065686022963
AHSA2P	-0.214287226082609	8.25026221480901	-1.22697017218488	0.225352096031536	0.442732459975555	-5.45069619590797
KRIT1	0.190074860779204	8.73151059605423	1.2269582191285	0.225356551357566	0.442732459975555	-5.45071008926871
AP003115.1	-0.0752879976662637	4.15826673500893	-1.22695449197694	0.225357940611749	0.442732459975555	-5.45071442141172
NDC1	0.210084998268044	9.73541308332313	1.22683079622111	0.225404050395707	0.442732459975555	-5.45085818844168
HBA1	0.540060761559536	11.0363667102105	1.22679048434989	0.225419078857359	0.442732459975555	-5.45090503849977
OR5P3	0.0921276238907414	6.20047529896893	1.22678841231522	0.225419851341856	0.442732459975555	-5.4509074465588
CASKIN2	0.102280907558145	8.11944278657344	1.22634342278876	0.225585794941702	0.443016339112668	-5.45142451186938
GBP2	0.234399101820957	9.87423518703744	1.22628263229479	0.225608471639848	0.443018836577792	-5.45149513500276
AC009318.1	-0.095777398366665	6.5759689287312	-1.22607120655991	0.225687352892586	0.443113345095771	-5.45174073240995
MESP2	-0.0776546810484398	8.12140297281244	-1.22603886935183	0.22569941943275	0.443113345095771	-5.45177829260231
OTUD7B	-0.109602783281826	8.75902051497051	-1.22570353353057	0.225824577011186	0.443317013222092	-5.45216773562182
ITGA3	-0.232075656789318	8.86536689685411	-1.22550963041327	0.225896970838645	0.443417071836821	-5.4523928796836
FBXO38	0.0871922447894402	9.27310627937769	1.2253607959049	0.225952549839956	0.443475280740758	-5.45256567110112
KRTAP4-8	-0.127768333427454	6.92003746798417	-1.22531546630623	0.225969479185004	0.443475280740758	-5.45261829318104
CCDC88C	-0.168565911277087	9.25090862842088	-1.22503513086836	0.22607419737354	0.443631634282671	-5.45294368737269
SLC6A11	-0.12003918590528	7.27707391762264	-1.22494692718729	0.226107152877149	0.443631634282671	-5.45304605367147
IQUB	-0.0759058133109844	4.35810372566973	-1.2249300697646	0.226113451710291	0.443631634282671	-5.45306561705334
LINC00313	-0.0787068276102412	6.7268925870799	-1.22475339341844	0.226179475178235	0.443682562172804	-5.45327063829555
DYNC1I2	0.127835215172599	11.0211058382379	1.22471217214618	0.226194881491546	0.443682562172804	-5.45331846885594
UQCRFS1	-0.108337555301349	12.5408663861784	-1.22466080911627	0.226214079331252	0.443682562172804	-5.45337806515022
LEMD1	0.275561843762855	6.84587610381249	1.22461217685779	0.226232257599537	0.443682562172804	-5.45343449077353
HOXB2	0.240545047128503	8.52871112365785	1.22457382409261	0.226246594249011	0.443682562172804	-5.45347898811712
CHI3L2	0.33707400010664	7.55482623130988	1.22451209433716	0.226269670853514	0.44368577713455	-5.45355060497287
MGST1	-0.227037329763762	12.2127802896189	-1.22444344490415	0.226295336289713	0.443694067372887	-5.45363024582132
RRP1	0.146464771698993	8.95087896809151	1.22431335892686	0.226343976397297	0.443738958721531	-5.4537811482471
LY6G5C	0.100573143477449	6.6966269896679	1.22421182024627	0.226381947793316	0.443738958721531	-5.45389892472723
OCLN	-0.259370265232738	10.2889858930593	-1.22421020640573	0.226382551342738	0.443738958721531	-5.45390079657467
DNPH1	0.129188953838167	9.78589319268139	1.22404932251078	0.226442725162551	0.443757825686391	-5.45408738953602
NPIPA1	-0.146637169967077	11.2309184848139	-1.22404336881525	0.22644495218997	0.443757825686391	-5.45409429418234
AC005537.1	-0.0954590508188087	5.95340946146398	-1.22401250110103	0.226456498763089	0.443757825686391	-5.45413009171856
AC090707.1	-0.0940680825776257	7.50435706567252	-1.22391806078861	0.226491828389904	0.443785039495014	-5.45423960962879
AF131215.4	-0.162590194830883	5.02938748604842	-1.22355461869253	0.226627827923455	0.443996521158631	-5.45466100179771
CCDC15	-0.11772867988898	6.94056254623916	-1.22351497700708	0.226642665412424	0.443996521158631	-5.45470695713784
FCF1	0.167936104404736	9.17289840667301	1.22336933044916	0.226697185594019	0.44405237750347	-5.45487578850277
AL162384.1	-0.0976818184321386	6.20896228204267	-1.223324182973	0.226714087697694	0.44405237750347	-5.45492811895565
HK3	0.205230114429266	7.77669035769567	1.2230627890969	0.226811965309788	0.444162370557753	-5.45523106492721
JUND	-0.105303185455716	12.4850369606786	-1.22305958331782	0.226813165889979	0.444162370557753	-5.45523477992985
ROM1	-0.105950914111077	7.05316427808365	-1.22246164411455	0.227037178658276	0.444538688217776	-5.4559275387127
ANKFN1	-0.0977319901038411	7.37453450765494	-1.22243199484143	0.227048290725714	0.444538688217776	-5.45596188138526
RAB4B	-0.127470006726307	8.94537175186354	-1.22237194160933	0.227070798927268	0.444540704256306	-5.45603143847743
DIO2-AS1	-0.137344584969083	6.6538568281656	-1.2221139445104	0.227167515939503	0.444683120241042	-5.45633022887855
PGS1	0.145153268411594	8.44115731435681	1.2220632715018	0.227186515602685	0.444683120241042	-5.45638890708872
GNB2	0.155000565430935	10.6652463303944	1.22195742679972	0.227226205455502	0.444718749343974	-5.45651146549348
CTTNBP2NL	0.178916874577437	9.53661189270053	1.22184029336986	0.227270134306615	0.444762667335856	-5.45664708354987
TAAR9	-0.12758954474842	6.27575798310438	-1.22128441410636	0.227478692072687	0.445128721738527	-5.45729051823152
STX19	-0.421617028806615	8.01589801804615	-1.22050986808859	0.227769524411356	0.445655686022105	-5.45818660156861
PRR34	-0.0883027004077075	7.60856642782321	-1.22020480105129	0.227884148076255	0.445837811960889	-5.45853939098759
AC116158.1	-0.066474895448231	3.86061479483274	-1.22011380110217	0.227918347921788	0.445862575324881	-5.45864461019478
ASB2	-0.14186685914947	7.67803764981195	-1.22000901810893	0.227957732408848	0.445897475443336	-5.45876575696857
OSBPL9	0.12732141135133	10.156444801267	1.21969125882585	0.228077198198029	0.446088997458382	-5.45913308024592
BSND	-0.0985320272149348	7.6717870050139	-1.2195663612352	0.228124167655634	0.446105435807533	-5.45927743464663
MICAL3	-0.0858899310073618	7.95254898590523	-1.21953502455302	0.228135953358732	0.446105435807533	-5.45931365083792
LRRC15	0.217770559011579	7.28605603229397	1.21948324757139	0.228155427621358	0.446105435807533	-5.45937348821527
AC004461.2	-0.125063171799917	6.98522367356918	-1.21943966896307	0.228171819271321	0.446105435807533	-5.45942384908045
PCED1B	0.210707408420829	7.7705072100401	1.2192739982068	0.228234142518516	0.446185137215994	-5.45961528815102
LRRC47	0.16539177210883	10.1533320853793	1.21899176973168	0.228340342038736	0.44635059115751	-5.45994135781949
LINC00635	-0.105075886681425	5.65939597422567	-1.21872908407791	0.228439220343382	0.44650170398026	-5.46024478499872
LINC00462	-0.114158061658876	5.74966437359138	-1.21860709969715	0.22848514752156	0.446549301062675	-5.46038566773606
IL22	0.106814719389492	7.31709811856474	1.21834553447822	0.228583649760821	0.446669628759844	-5.46068771100145
EFCAB13	-0.124976451926028	7.00708241479744	-1.21832899827159	0.2285898781381	0.446669628759844	-5.46070680418539
NKX2-1-AS1	-0.0957890832174311	6.40475445426868	-1.21823205249622	0.228626395354106	0.446698810973655	-5.46081873567876
CCL26	0.310166057893916	7.04125253962544	1.2180181082728	0.22870699828492	0.446787087631243	-5.46106572135224
LHFPL5	-0.108684738698588	5.3381145579783	-1.21799753419166	0.228714750613762	0.446787087631243	-5.4610894707311
SLCO5A1	0.167617101983385	5.71367285599822	1.21791165224564	0.228747113072988	0.446808135076599	-5.46118860317239
ALG11	0.135598629098888	9.60434293816369	1.21784719624833	0.228771403904009	0.446813413853097	-5.46126299958639
ZNF572	0.0978457656817291	5.27345959806168	1.21763124559928	0.228852800648879	0.446866515662224	-5.46151222715126
LINC00968	0.0543891709564388	4.27303966374911	1.21761135958645	0.228860297209125	0.446866515662224	-5.46153517540535
LCTL	-0.0499327190073	3.5802436645643	-1.21746444945257	0.228915684455908	0.446866515662224	-5.4617046972465
CCNDBP1	-0.195576082046394	9.92956632943464	-1.21745681200741	0.228918564151743	0.446866515662224	-5.46171350968378
SPEM2	-0.0877237321562063	4.86890168896626	-1.21744521887073	0.228922935390294	0.446866515662224	-5.46172688628123
DLGAP2	-0.0882137756422887	6.69476668350762	-1.21743142188089	0.228928137680174	0.446866515662224	-5.46174280561102
AC010680.4	-0.104288232081617	5.84166145251527	-1.21720387486788	0.229013948997337	0.446991861787804	-5.46200533081894
SERPINB1	0.219241763598157	11.1611115366746	1.21690678537311	0.229126021261021	0.447168435835865	-5.46234801888124
CCN5	-0.11234980370984	6.62722791336703	-1.21647714925963	0.229288165654193	0.447408467629019	-5.4628434579627
C9orf131	-0.0890743299638794	7.80632703016953	-1.2164663402975	0.229292246032807	0.447408467629019	-5.46285592029703
GREB1	-0.104599137944624	7.11895361294312	-1.21626439134015	0.229368491455767	0.447515051627075	-5.46308874080269
AJAP1	0.104685872391675	6.13628860352885	1.21609436818089	0.229432697750292	0.447598128507663	-5.46328472683166
IRF5	-0.0940254781287475	8.52621636778081	-1.21593492467014	0.229492920779726	0.447646705034314	-5.4634684942191
NSUN3	-0.117120602035456	8.43359989490835	-1.21591392183285	0.22950085457405	0.447646705034314	-5.46349269944799
ZIC5	-0.0882620564871441	6.94041353255669	-1.21548397826999	0.229663309323931	0.44792136384069	-5.46398811173815
MIR646HG	-0.142628785993465	5.89906710882212	-1.21539688635715	0.229696227370005	0.44794335417667	-5.46408844527269
PSMG4	0.209643510279033	8.69707542002677	1.21531634909544	0.229726671034376	0.447960515394619	-5.4641812215446
MPLKIP	0.213905166190644	9.78683525101527	1.21487282397185	0.229894379641991	0.44821718348077	-5.46469204405697
ATP13A4-AS1	-0.075415981275694	4.28072018949576	-1.21485370806449	0.22990160988703	0.44821718348077	-5.46471405652776
ELP6	0.0714725746460783	8.97821584686342	1.21474066025361	0.229944371572067	0.448245473764383	-5.46484422738569
ING1	0.116519946446621	9.23813122943272	1.21470083935795	0.229959435687791	0.448245473764383	-5.46489007712595
AC007368.1	-0.0938815763201228	6.03615387847446	-1.21444847264519	0.230054921989542	0.448389370036496	-5.465180618974
MYRFL	-0.186845427351948	6.24330849613063	-1.2143177253844	0.230104403362322	0.448443581580976	-5.46533112180205
CROCCP2	-0.207085433268237	8.64774615377082	-1.21424407782337	0.230132278750815	0.4484556796258	-5.46541589059157
LIMS1-AS1	-0.110354149375353	5.51181335581151	-1.21400400930257	0.23022316114486	0.448588889681322	-5.46569217727184
ADH5	-0.134652769276869	10.5267267844612	-1.21394901000204	0.230243985847451	0.448588889681322	-5.46575546684312
CFAP92	-0.107282159390234	7.48281220280005	-1.21381111454664	0.230296204058903	0.448599925665531	-5.46591413596482
CCL18	0.533258015516548	9.28839602597272	1.21378805042506	0.230304938819547	0.448599925665531	-5.46594067299036
MYO5C	-0.27099199850578	10.5847125414933	-1.21376234515163	0.23031467411325	0.448599925665531	-5.46597024830186
F2RL3	0.0748281532838977	5.28745861336266	1.21307394228816	0.230575503205356	0.44905874423093	-5.46676207351762
ZNF438	0.105770771702831	8.02905522948575	1.21301253992787	0.230598778448036	0.44905874423093	-5.46683268010542
CYP4Z1	0.0812909808294755	4.80816482251927	1.21296888987668	0.230615325526915	0.44905874423093	-5.46688287126026
Z98259.1	-0.195465807537095	7.29502430544873	-1.21267813238177	0.23072556948571	0.449217338125975	-5.46721715627871
AHSG	-0.102329276029748	6.82252536547555	-1.21263960416809	0.230740180780656	0.449217338125975	-5.46726144664672
ERN1	0.136578710992472	8.8121081074524	1.21254708623044	0.230775269698993	0.449243393243046	-5.467367795849
AP003080.1	-0.138536357059742	6.76156895346873	-1.21247813910506	0.230801421544508	0.449252047560112	-5.4674470454709
TDRD1	-0.12993620632358	5.37094843982051	-1.21235065543372	0.23084978218046	0.449303925313991	-5.46759356733426
MDM1	0.267349106708789	7.0038186738747	1.21209319334409	0.230947472421263	0.44945179470643	-5.46788943408379
ATRAID	0.100063436159859	10.8784310263312	1.21201653496691	0.230976565165231	0.449466149795485	-5.46797751586017
C11orf52	-0.191690070562562	7.34863967305233	-1.21189419896935	0.231022998646446	0.449491454824366	-5.46811807111924
HES1	-0.192287202052061	9.2059950006812	-1.21186783910516	0.231033004610408	0.449491454824366	-5.46814835495508
LINC00967	-0.138666865386312	6.88082256869966	-1.2117893325904	0.231062806844229	0.449507182371934	-5.46823854439659
FANCE	0.113628885519216	7.49138088377131	1.21171612634118	0.231090599551181	0.449518998017931	-5.46832263985187
AC046130.1	-0.115055099009463	5.42734998778073	-1.21137026194366	0.231221939804135	0.44973221390153	-5.46871988575109
CCDC174	-0.0743476256133189	8.56939357076405	-1.21129616854286	0.231250083493374	0.449744688786164	-5.4688049725378
RPL7AP71	0.0807176875038875	7.46367259967084	1.21113614683194	0.231310874795841	0.449791281933278	-5.46898872024714
GIMAP1-GIMAP5	-0.161181940186101	9.24926473965752	-1.21111869542373	0.231317505189052	0.449791281933278	-5.46900875774562
GPR85	-0.082412436226627	4.95916461425974	-1.21100296805157	0.231361477533173	0.449830849087284	-5.46914162764419
WFDC2	-0.548410394453443	9.7516056942307	-1.21095074647734	0.231381321900914	0.449830849087284	-5.46920158080412
TMEM26	-0.100120380357155	4.03119672293781	-1.21072711489931	0.231466316697382	0.449923919760192	-5.46945829424446
FMC1-LUC7L2	0.145262680297273	9.95965329041645	1.21071039507822	0.231472672252332	0.449923919760192	-5.46947748563583
CCDC96	-0.115176359541332	6.2359309947365	-1.21034472763589	0.231611702019817	0.450100895255888	-5.46989714455791
FOXP2	-0.210158568316574	7.61360167597748	-1.21032261174308	0.23162011262057	0.450100895255888	-5.46992252207039
LINC01271	-0.0913041684567677	7.22571436667993	-1.21029934157874	0.231628962427911	0.450100895255888	-5.4699492236126
RER1	0.105721456904352	10.9328817013013	1.21020047169014	0.231666566097826	0.450115873347893	-5.47006266728513
CDK5RAP2	0.105784765177644	8.35339673794236	1.21016471648555	0.231680166148481	0.450115873347893	-5.47010369078639
SLC22A24	-0.0924777378164237	6.23487161801905	-1.21001313181381	0.231737830225919	0.450162673855861	-5.47027759777976
MBP	-0.249054420701762	9.57748597942985	-1.20998704420794	0.231747755227047	0.450162673855861	-5.47030752496829
NPBWR1	-0.107652586852776	6.71588180911634	-1.20983822300193	0.231804380031765	0.450230410427687	-5.47047823809468
PRNP	0.307846332503852	9.83374447294748	1.20973785455636	0.231842574810165	0.450245425880495	-5.4705933597754
SLC12A7	0.109240392266216	10.3835365339562	1.20970357940205	0.231855619125202	0.450245425880495	-5.47063267099818
TAC3	-0.138915764101048	8.23716657398673	-1.20928588468545	0.232014626963227	0.450499055333338	-5.4711116534545
CENPVL1	0.134496627749825	4.99995839641323	1.2092461445259	0.232029759378334	0.450499055333338	-5.47115721650379
A4GALT	-0.125048870699134	8.12376932861653	-1.20906064167823	0.232100405423393	0.450583679185578	-5.47136988130424
MAN2A2	0.109849553342068	9.13877129372297	1.20901737306724	0.232116885900209	0.450583679185578	-5.47141948102613
C2orf81	0.0833444571464073	8.06789455616508	1.2087747812974	0.232209301924325	0.450720802956743	-5.47169753808949
NOCT	-0.0979115429007056	7.72253260372813	-1.20870417514395	0.232236204587415	0.450730750782607	-5.47177845650398
CDC37P1	-0.144305649245492	7.0702390886094	-1.20854632161194	0.23229635885874	0.450805226375934	-5.47195934894102
FAM71E2	-0.0771028875935018	7.2764701015607	-1.20831672850875	0.232383871704648	0.450932776361439	-5.47222241165236
CROCCP3	-0.133377930725292	7.20566391452608	-1.20817450220035	0.232438095464612	0.450977591606824	-5.4723853477748
UBXN7-AS1	-0.118010810793312	4.76575588659442	-1.2081418488847	0.232450545840537	0.450977591606824	-5.47242275324202
TLR5	-0.139330224885626	7.6800531564686	-1.20805979289048	0.232481835102892	0.450996020350975	-5.47251674692448
AC009120.6	0.0845709356775721	7.45097419778102	1.20757886982005	0.232665280589821	0.451270427996443	-5.47306751469405
RAB11FIP1	-0.161274046865273	10.8776057639509	-1.20757463725511	0.232666895547666	0.451270427996443	-5.47307236103837
H2AP	0.131236078559068	6.44343480901732	1.2072990602709	0.232772061036293	0.451419610409341	-5.47338786594705
RPRD1A	0.170207417240091	9.2907578636258	1.20725878685668	0.232787433053046	0.451419610409341	-5.47343396882622
SMIM2	-0.0925101039034848	6.05938394049926	-1.2069405075437	0.232908943606869	0.451535140877169	-5.47379826715582
DENND2D	-0.126549642191122	9.62173359591892	-1.20690733498611	0.2329216106682	0.451535140877169	-5.47383623081699
IL13	-0.0933617035576528	7.51685915475925	-1.2068296887773	0.232951262120341	0.451535140877169	-5.47392508759899
ANAPC16	0.121525825427884	11.0493045744992	1.20681909370509	0.232955308368921	0.451535140877169	-5.47393721197149
ITPRID2	-0.212379995085701	10.0668072472434	-1.20681704202087	0.232956091911214	0.451535140877169	-5.47393955978567
CHCHD3	0.171360758580553	10.1359249961608	1.20674166031039	0.232984881670364	0.451548655860243	-5.47402581910949
SLC35G3	0.0844152573538866	7.57768921942108	1.2063405428384	0.23313812000196	0.451803339857731	-5.47448473253104
CEP152	0.172269916201466	7.5077629799598	1.20619942291827	0.233192049328421	0.451865541143181	-5.47464615182397
C12orf73	0.171061968371678	8.34778100106446	1.20590092826254	0.233306149789098	0.451871776298597	-5.4749875247096
GJB1	-0.188760417764733	9.12816833263466	-1.2058500591672	0.233325598712386	0.451871776298597	-5.47504569311229
FAM205A	0.097193430965647	7.99451945826464	1.20583271249245	0.233332231185457	0.451871776298597	-5.47506552836655
GNPTG	-0.0921000426841037	9.18959027581134	-1.2058297779046	0.233333353233984	0.451871776298597	-5.47506888392807
LINC00608	-0.115370823477615	7.16328253029214	-1.20579892921698	0.233345148561082	0.451871776298597	-5.47510415746792
OLIG1	0.11874266370686	4.06129002460719	1.20576550761461	0.233357928160755	0.451871776298597	-5.47514237201372
C16orf91	0.119914998215281	8.89982498993484	1.20568147477227	0.233390062511305	0.451871776298597	-5.47523845146943
ZYG11A	-0.0783198715101934	7.14574534814011	-1.20565819314056	0.233398966031472	0.451871776298597	-5.47526506954562
DEFB119	-0.1319001723956	5.69096721680792	-1.20562843579716	0.233410346398186	0.451871776298597	-5.47529909064897
NOP10	0.0902238827112427	11.6463490996293	1.20561994349237	0.233413594260439	0.451871776298597	-5.47530879962238
TSC22D3	0.242998802035332	9.97708079267046	1.20549255425235	0.233462317936478	0.451923830371425	-5.47545443181826
AC092660.1	-0.0850564572716745	7.26829853182329	-1.20530944026604	0.233532368141175	0.452002398125847	-5.47566374347034
ANK2	-0.181575189967589	7.16746687919955	-1.20527228478453	0.233546583831367	0.452002398125847	-5.47570621103416
CAPS2	0.134200636520345	3.95290058396727	1.20515939816873	0.233589778132001	0.452043724918	-5.47583522936126
TRIP6	0.339400270451598	9.30380370538255	1.2049506661637	0.23366966152295	0.452081865581384	-5.47607375953719
FAM193A	0.107552605220855	8.79155619942063	1.20494670658541	0.233671177077473	0.452081865581384	-5.4760782840004
RAD51B	-0.0907219149506524	6.71830677778868	-1.20493667802786	0.233675015605626	0.452081865581384	-5.47608974319827
CCDC115	-0.159307444466249	9.52994571091627	-1.2048098673064	0.23372355761318	0.45213351452659	-5.47623463654908
AC018635.1	0.145779183912783	8.02042474278358	1.20466485430701	0.233779076303194	0.452193624557047	-5.47640031010703
HECTD2	-0.210510383079051	5.9729626711191	-1.20461457767103	0.233798327119146	0.452193624557047	-5.47645774545621
BICD1	-0.0830545971539838	8.07550878431301	-1.20449637708634	0.233843590423312	0.452205508880736	-5.47659276729781
STAM2	-0.114740501256611	8.85464996661176	-1.20446755183775	0.233854629628911	0.452205508880736	-5.4766256928038
SNX21	0.0958817760858217	8.27788576508395	1.20442737126267	0.23387001821807	0.452205508880736	-5.47667158763826
CAND2	-0.09273885802763	6.90844993159524	-1.20429090780468	0.233922287295952	0.452260578983695	-5.47682744739179
RAB33A	0.152592180687596	6.16587142672161	1.20423892011327	0.233942202183864	0.452260578983695	-5.47688681999456
AC097639.1	-0.117804731356768	7.79140187926991	-1.20416068333538	0.233972174620922	0.452276277027106	-5.4769761658389
ZNF311	-0.122487559957799	6.30559061993557	-1.2038762033869	0.234081182227479	0.452444735577338	-5.47730099375667
AC099522.2	-0.0898430593325434	5.12100032226219	-1.20355122759533	0.234205752420737	0.452643240064618	-5.47767197246095
LIMK2	-0.156956241126563	9.55337669186769	-1.2033321898766	0.234289741539263	0.452763284840162	-5.47792196340235
DDIT3	0.158478256833448	8.4402072625245	1.20315155606904	0.234359021353247	0.452854884226324	-5.47812809109946
MUC4	-0.539906958367908	10.340712873548	-1.20309397315105	0.234381109692438	0.452855286342829	-5.47819379488888
FAM71D	-0.117981028107856	6.57268562348198	-1.20283865902545	0.234479064396157	0.453002258546369	-5.47848508001091
AC127496.5	-0.0935863774229224	6.17317946261067	-1.20277096664206	0.234505040494676	0.453010157095231	-5.47856229973496
NPEPPS	0.113487688877795	10.1101161464948	1.20263743978527	0.234556285891218	0.45304954936547	-5.47871460775997
TKTL2	-0.097440580893136	4.6446117295447	-1.20260376363625	0.234569211528259	0.45304954936547	-5.47875301809516
GIT1	-0.0924502427243787	9.58729965186343	-1.20223049540721	0.234712514744769	0.453268453041862	-5.47917869232545
AC026462.3	-0.112153140361069	7.51487126899911	-1.20219446516744	0.234726350664477	0.453268453041862	-5.47921977452905
GSTA3	-0.116996880811596	5.879221174003	-1.20165417216106	0.234933899076025	0.453626915680239	-5.47983568513214
CDRT1	-0.127119658612513	7.33684760769217	-1.20155171219983	0.234973273171766	0.453638523389589	-5.47995245557422
OPRL1	0.0835556191963205	7.29675731475617	1.20152445942856	0.234983746884079	0.453638523389589	-5.47998351313093
CBR3-AS1	-0.0999913507862971	7.6872861425559	-1.20111391263387	0.235141568289493	0.453900861675773	-5.48045129631642
LINC02109	-0.0885510810371501	4.85020000616132	-1.20093614252881	0.235209930193542	0.45399048076245	-5.48065380343747
EPHA7	-0.229189089808436	6.54698422022541	-1.20071532432362	0.235294866501911	0.454112071241146	-5.4809053094828
RAB8A	-0.113231769478457	11.379799128899	-1.20056093904044	0.235354263079994	0.45417866126003	-5.48108112427553
SESN2	-0.18145057246511	9.33754990835133	-1.20043066733944	0.23540439094506	0.45417866126003	-5.48122946179294
LRG1	0.169696351816494	8.845482020216	1.20040290187644	0.235415075954283	0.45417866126003	-5.48126107575024
PIGN	-0.211612375259312	8.55840754705061	-1.20039752196996	0.235417146349596	0.45417866126003	-5.4812672012709
AC098934.2	-0.098481597519724	7.00386098838466	-1.20032093399828	0.23544662179034	0.454193189597788	-5.48135440094401
APOC1	-0.166634698669323	8.87019558461802	-1.20023210381949	0.235480812100176	0.454216809695931	-5.48145553247481
C17orf78	-0.272883963796642	5.34339547322014	-1.19993209800982	0.235596309622742	0.454397243524545	-5.48179703137571
CRYBG2	-0.185706853209187	7.63490688668582	-1.19980930054384	0.235643596613001	0.454446097567954	-5.48193678942712
VPS26B	0.0916078495642463	9.02306992196665	1.19969225161379	0.235688676382968	0.454458456094048	-5.48206999239726
CRK	-0.13991812469542	9.93323979148003	-1.19967863701445	0.235693920264459	0.454458456094048	-5.48208548516475
TAF1	0.146844835218953	8.46201980465839	1.19954818021622	0.235744172101393	0.454513006984865	-5.48223393039219
DOCK9-DT	-0.106339952061189	7.61342029104583	-1.19941516785919	0.235795416367858	0.454569460931963	-5.48238526787135
OR8B2	-0.0910455211996277	4.68384794679159	-1.19932256212065	0.235831098391122	0.454595906063244	-5.48249062255594
SIVA1	0.15867189373097	9.46255752170775	1.19902824823431	0.235944526910327	0.454750293638258	-5.48282540338227
ELK1	0.0781065334007085	9.71263923042208	1.19900073182917	0.23595513375761	0.454750293638258	-5.48285669921458
SP8	-0.0897936092712266	7.64184735873583	-1.19859253699439	0.236112522850653	0.455011255627557	-5.48332088070994
CD6	-0.125173314802447	8.88303846913248	-1.19829404810334	0.236227660599033	0.455190754251763	-5.48366021491519
IGLV4-3	-0.133451594247143	8.22062798832874	-1.19759048405208	0.236499211845066	0.455636254514508	-5.4844597392285
ZNF419	-0.064803234828652	8.5477148730785	-1.19758096234431	0.236502888449986	0.455636254514508	-5.48447055657746
HOXC6	0.616490704227385	7.03406416691667	1.1974133909594	0.236567599381704	0.455718503760529	-5.48466091650663
WSCD2	-0.123608793280237	7.56668899891595	-1.19733766413405	0.236596846985696	0.455732428298087	-5.48474693340396
LINC00334	-0.0672425911710555	7.25503941758748	-1.19705347531502	0.236706631313375	0.455901465502785	-5.48506969316348
C5orf49	-0.0713379152227125	5.54878874978931	-1.19695551433959	0.236744482978945	0.455931940468525	-5.48518093292573
MTFR1L	-0.113926619490515	8.1485395851849	-1.19661793983318	0.236874953926768	0.456140763064971	-5.48556420042272
HMGB4	-0.107730305778552	5.89983897399015	-1.19647058211216	0.236931923381806	0.456180035365222	-5.48573147200497
ZNF747	-0.0862882712511972	8.75471741350205	-1.19645116766203	0.236939429877574	0.456180035365222	-5.48575350866578
KLHL7	0.192182442836653	8.64695000776927	1.19639029418732	0.236962967410073	0.456182916611132	-5.48582260182113
NKX6-3	-0.0917223689454314	8.48948353046033	-1.19630401486742	0.236996331361044	0.456204712628304	-5.48592052565982
NUTF2	0.323306159920675	9.97934848775422	1.19612333251973	0.237066211743948	0.45626628948951	-5.48612557184236
PLB1	0.0801178731758174	7.97800565942793	1.1961073072875	0.237072410357549	0.45626628948951	-5.4861437565607
TAPT1	-0.164754115331183	8.78321027251433	-1.19579871166367	0.237191799168715	0.456412689598508	-5.48649389223466
PHF1	-0.148688614558525	9.81373352055034	-1.19579668612212	0.237192582950261	0.456412689598508	-5.48649619015251
MMP19	0.29499187070372	8.34917981145086	1.1956186907338	0.237261465465361	0.456502793598269	-5.48669810638054
ERVH-1	-0.166874254316358	10.0745386639934	-1.19549139015016	0.237310738495122	0.45655515473448	-5.4868424975102
PYHIN1	-0.100683894101038	6.09856469248454	-1.19534922035091	0.237365775604419	0.456618594449732	-5.48700373693938
ARL6IP5	-0.147470291674793	11.5378564245091	-1.19507553238628	0.23747175246267	0.456780005643112	-5.48731408444943
FOXP1	-0.171117469738379	11.0281740745255	-1.19499799029567	0.237501784394311	0.456795319357779	-5.48740200083213
CHMP1B	-0.16817636319065	10.2318093540395	-1.19492716950184	0.237529215590242	0.456805628607252	-5.48748229197463
PRKN	-0.108624466795943	5.62413399119881	-1.19487011891435	0.237551314812355	0.456805682678743	-5.48754696825356
WAPL	0.123065711977043	9.30551759079241	1.19464277101298	0.23763939556447	0.456921989094387	-5.4878046757465
CPLX2	-0.0903804720080634	6.85087725975108	-1.19453943999035	0.237679436654497	0.456921989094387	-5.48792179008382
DOCK8	0.323401360879219	8.04540244253037	1.1945080810868	0.237691589296162	0.456921989094387	-5.48795733005621
TUBB8P2	0.0773314364369826	6.53326758880263	1.19448610977015	0.237700104197674	0.456921989094387	-5.48798223027395
ATXN7L3	-0.0702641382192706	9.22538748530529	-1.19435026970264	0.237752753429652	0.456980752018341	-5.48813616898923
ST3GAL2	0.143835196898665	7.99031992920685	1.19401942634324	0.237881017978876	0.457137723364531	-5.48851102308479
EED	0.187525760242684	9.11507429521078	1.19398338096152	0.237894995437656	0.457137723364531	-5.48855185751121
KLHL9	-0.106932709225813	10.4034005570725	-1.19396871639397	0.237900682145208	0.457137723364531	-5.48856847010252
RAVER1	0.121900973135315	9.10917293186285	1.1937828941556	0.237972749882381	0.457233754578132	-5.48877896005591
RBBP5	0.214496697963372	7.13375475480936	1.19369000684945	0.238008780461514	0.457260533668613	-5.48888416645968
LINC01355	-0.170911682519578	6.83894970915849	-1.19358435467107	0.23804976729663	0.457283810360339	-5.48900382126768
SENP1	0.143892052619721	8.25785005680428	1.19343333583852	0.238108362630578	0.457283810360339	-5.48917483804017
UPRT	0.177619576857017	8.02539746994817	1.1934208678233	0.238113200690929	0.457283810360339	-5.48918895615884
HOXA3	-0.22257943744318	8.1278252725647	-1.19337418986549	0.238131314134017	0.457283810360339	-5.48924181056376
MRPS11P1	-0.11768059997186	4.87795455292034	-1.19337405297926	0.238131367254372	0.457283810360339	-5.48924196555997
C9orf152	-0.439345055667493	10.3094855876414	-1.19321467862175	0.238193220237867	0.457360152079333	-5.48942241366643
GTPBP8	-0.159243073421994	9.20995757928628	-1.19305361161722	0.238255741992458	0.457429523356374	-5.48960475510953
AC005592.1	0.127330854458853	4.83670179131996	1.19295263632476	0.238294943886054	0.457429523356374	-5.48971905580696
H2BW2	-0.0885429116637404	6.59967716675864	-1.1929469446403	0.238297153722614	0.457429523356374	-5.48972549833382
CLEC12B	-0.116638518885699	4.9694339190606	-1.19289388865711	0.238317753797738	0.457429523356374	-5.48978555202274
SIGLEC11	-0.108691313747942	6.50855736133206	-1.1927387819602	0.238377984576782	0.457502702780569	-5.48996110171904
TCAF2	-0.0936713308277515	7.40272352777373	-1.19253865247258	0.238455714867721	0.457609451146705	-5.49018757633503
ALK	-0.0812064839176747	7.39013666710377	-1.19242493243902	0.238499891928951	0.457630613908513	-5.49031625052745
AC011997.1	-0.0853840214680899	4.22230579127179	-1.19239643196724	0.238510964498774	0.457630613908513	-5.49034849698852
HOXC12	-0.129517111883406	5.80398516257861	-1.19207645364664	0.238635303234598	0.457826739993184	-5.4907104820259
HNRNPUL1	0.0884644134327779	9.98529579545446	1.19192686123184	0.238693448728472	0.457895848394957	-5.49087968143686
CLEC2B	0.244599609867036	8.99666677215374	1.1913698954309	0.238910027778103	0.458268845683354	-5.49150947207986
LINC00535	-0.0890124750186816	6.31648394116042	-1.19122193082979	0.238967588560992	0.458312603243019	-5.49167673672147
AP006545.1	-0.0987910339025007	6.24943018604431	-1.19112816477095	0.239004070386858	0.458312603243019	-5.4917827231735
CEP85L	-0.179517796187941	7.21190451835789	-1.19108507891979	0.239020835276569	0.458312603243019	-5.49183142169783
AOC4P	-0.0969530310209645	8.41311510928398	-1.19108358743404	0.239021415635365	0.458312603243019	-5.49183310744545
HBB	0.539569203210467	10.5126407201629	1.19098330442115	0.2390604395608	0.458317321220244	-5.49194644746756
ACVR2B	-0.11199094413614	7.6009721416802	-1.19094142949357	0.239076736052742	0.458317321220244	-5.49199377190981
TCP11	0.135649142209121	6.54019852485657	1.19078856748333	0.239136232302271	0.458317321220244	-5.49216651371711
NCSTN	0.118820585250216	10.2009530243777	1.19077557799691	0.239141288505885	0.458317321220244	-5.49218119152851
TMEM108	-0.0836753140304367	7.73802615774168	-1.19074211325363	0.239154315133255	0.458317321220244	-5.49221900519745
ASB16-AS1	-0.133946672816372	6.63919548032559	-1.19068147375926	0.23917792123126	0.458317321220244	-5.49228752256667
FER1L6-AS1	-0.0921269778237139	6.19718714529329	-1.1906789976627	0.239178885176589	0.458317321220244	-5.49229032027098
DDX11-AS1	-0.0789000957667705	4.35551684759818	-1.19058644236645	0.239214919011095	0.458343934342959	-5.49239489316737
OR8G2P	-0.0860123350438782	5.59340307980945	-1.1902984657575	0.239327059908356	0.458516352765272	-5.49272021222567
HEPH	-0.312992287134954	11.3814921613711	-1.18925987593977	0.239731813803744	0.45924929195632	-5.49389286026832
ZNF354C	-0.128705438764899	7.6781794143687	-1.1890872954624	0.239799119069397	0.459335711927748	-5.49408762323872
AC003958.2	-0.0901899484380255	5.04546343488052	-1.18866269753791	0.239964767848664	0.459608190414159	-5.49456668283708
SWSAP1	0.0984970065997368	7.44786208951834	1.18860885038941	0.23998578121495	0.459608190414159	-5.49462742521817
ABCA11P	-0.131533034461622	7.00121821571514	-1.18853938940994	0.240012889709772	0.459617577565058	-5.49470577697156
PMS2P4	-0.130860867408157	5.40215638675242	-1.18840033622566	0.240067164585676	0.459678980981566	-5.49486261550002
DERA	-0.155420403471183	10.0819566418295	-1.18831948581543	0.240098725998758	0.459696885476068	-5.49495379896296
PDE5A	-0.129041538857175	8.48685856446066	-1.18819389301042	0.240147759378785	0.459748235673177	-5.49509543147827
RMDN3	0.0829678543562604	9.62270890362465	1.18800401543206	0.240221904319729	0.459807416820682	-5.49530953184633
CGGBP1	-0.151331401889379	10.5035954263738	-1.18800094171795	0.240223104705128	0.459807416820682	-5.49531299740995
DCUN1D3	0.122920910291811	8.6124442353908	1.18794291554665	0.240245766629741	0.459808270014402	-5.49537841940259
RMI1	0.193445960548125	8.8420721074864	1.18764792337859	0.24036099879457	0.459944421062148	-5.4957109635881
ADAM3B	-0.115507327797228	5.07579503215208	-1.18764702479514	0.240361349867526	0.459944421062148	-5.49571197644053
UQCC2	0.0995785714216977	6.53551734954325	1.18722461876007	0.240526423382367	0.460217748427923	-5.49618801784175
FNDC4	-0.103809680542115	8.06607615469543	-1.18707709123299	0.240584095534597	0.460285544950967	-5.49635424009709
SOS2	-0.221520034166396	9.46626115416372	-1.186932610516	0.240640586328702	0.460351068975427	-5.49651701052965
DNA2	0.251893073469134	7.79009084203367	1.18670479407065	0.240729680251967	0.460478945672363	-5.4967736280669
GIMAP2	0.298717556682645	8.31520034060525	1.1866245821112	0.240761055047899	0.460496401102151	-5.49686396953057
C7orf61	-0.0767354216609837	6.72248697172434	-1.18651811749322	0.240802703111922	0.460533500860049	-5.49698387003574
PRKAG2-AS1	-0.196709154023576	6.95083748139448	-1.18642599008175	0.240838746795149	0.46055987641312	-5.49708761576642
CST3	-0.16314593379574	12.256673942491	-1.18607885466158	0.240974594255703	0.460747583255954	-5.49747846054023
EXTL1	-0.100551733838759	6.56243608174688	-1.18606139919976	0.240981426716225	0.460747583255954	-5.49749811104194
YPEL1	-0.119209556851961	7.22695009141033	-1.18595441416406	0.241023306133396	0.460785088402263	-5.49761854357013
SDHAF3	0.315750067608497	7.38441763582143	1.18586536464284	0.24105816869402	0.460809173128302	-5.49771877834811
DYNC1LI2	-0.104282093412529	11.7438236820965	-1.18579970406618	0.24108387690899	0.460812956443064	-5.49779268180648
ZNF516	0.0907472952841841	6.77748729385306	1.18571669800925	0.241116379277048	0.460812956443064	-5.49788610272282
SLC35A1	-0.264712697364955	10.5889299231199	-1.18564153013315	0.241145815217527	0.460812956443064	-5.49797069666036
AQP10	-0.0748865707070596	6.44574975912209	-1.18558922531135	0.241166299461218	0.460812956443064	-5.49802955752297
NCAN	-0.107134339069112	6.6577597101246	-1.18557601962529	0.24117147143022	0.460812956443064	-5.49804441806068
USP32P2	0.176316333984063	8.30187556303659	1.18526109360936	0.241294835109769	0.461006111166518	-5.49839876222684
RHBDL3	-0.088227545631848	7.28479281340847	-1.18515159234253	0.241337739954377	0.461045523706456	-5.49852194852391
GLYATL1	-0.0890985590706057	7.18702441101465	-1.18499263288432	0.241400033367852	0.461082401623189	-5.49870075495647
SLC27A3	0.2184819867093	8.5947832870377	1.18495563785081	0.241414532740879	0.461082401623189	-5.49874236577417
PAOX	-0.0953361325538546	7.84188711837137	-1.18490726908582	0.241433490744228	0.461082401623189	-5.49879676754515
ERBIN	-0.214546443395683	10.3204881235152	-1.18487495964699	0.241446154939949	0.461082401623189	-5.49883310575087
ASB13	-0.155469667233817	9.40195399602624	-1.18465923138156	0.241530725378851	0.461201349125019	-5.49907570985726
MROH6	0.136641027165366	8.8934097956198	1.18459930450837	0.241554221897985	0.461203665186586	-5.49914309512464
IL12A-AS1	-0.0896498794288538	6.21950533888038	-1.18430078573798	0.241671291747446	0.461384625523189	-5.49947871901768
SPINT2	-0.192182869306823	11.8910772860841	-1.18371665138059	0.241900490071289	0.461779601826736	-5.50013522847574
MT1X	-0.422378847065351	12.0661838103314	-1.18357761640338	0.241955066769675	0.461841189424695	-5.5002914449791
SPHK2	-0.120884720650698	8.51332936486089	-1.18279706652448	0.242261628822962	0.462342426633955	-5.50116813081291
CCDC38	0.104791701535465	5.63629000324469	1.18279526079704	0.242262338350739	0.462342426633955	-5.50117015830778
FOXL2	-0.0878608342059053	5.49057939045591	-1.18268318295309	0.24230638024628	0.462383842149849	-5.50129599507927
CCDC149	-0.0882948228768434	8.28803692345524	-1.18248339401084	0.242384903299216	0.462461342271051	-5.50152028260063
EFHD1	-0.130818330367157	8.53287306750864	-1.1824342878813	0.242404206301813	0.462461342271051	-5.50157540475193
EIF3K	-0.118003882128736	11.9901701021778	-1.1824093072567	0.242414026298431	0.462461342271051	-5.50160344493752
OR9A1P	-0.106093269309447	5.24248583367448	-1.18218668185336	0.242501554068385	0.462585683368974	-5.50185331217591
SPATA22	0.0774594419174255	4.16803615600631	1.18211212568708	0.242530871804821	0.462598972790008	-5.50193698155733
MPC2	-0.181290742751649	11.0738179376347	-1.18164423352483	0.242714919692209	0.462907362041066	-5.50246195162436
POMT1	-0.0947106127724355	7.64776873658905	-1.18158077588721	0.24273988887364	0.462912326547289	-5.50253313529149
CPA2	0.24084491478809	7.12600734846813	1.1812296684514	0.242878075497562	0.463058593445848	-5.50292692507409
POFUT1	0.139850654414223	8.5834394147808	1.18121166419627	0.242885163030999	0.463058593445848	-5.50294711503236
PRKAG1	0.0778350976666786	9.84675132040379	1.18117007274796	0.24290153644259	0.463058593445848	-5.502993754539
KLHL32	0.134776113134738	3.8411503533779	1.18115853025932	0.242906080545082	0.463058593445848	-5.50300669769313
BIVM	0.188347091552179	8.29348047864543	1.18109374164573	0.242931587979722	0.463064567730365	-5.5030793460984
PKD1L2	0.0884475572476076	7.56323561797235	1.18101919448514	0.242960939775279	0.463077868176532	-5.50316293224082
AC140658.1	-0.113878891234552	7.27611178418785	-1.18076539905968	0.243060887045747	0.463225707107351	-5.50344746343065
ALYREF	0.336615934483779	9.62061296746082	1.18018882134006	0.243288059845704	0.46361596304452	-5.50409365239451
ZNF229	-0.0681835872901493	4.8836313761485	-1.18002992942	0.243350690564868	0.463692620384927	-5.50427167515959
TUB	-0.0938736099721655	8.59036894740912	-1.17986828138919	0.24341441962831	0.463754756747306	-5.50445276261593
MIR7114	0.224770003248791	9.13519986529194	1.17983354954257	0.24342811408913	0.463754756747306	-5.50449166817379
NEO1	-0.232451354832893	10.004808235131	-1.17970289273415	0.243479635906001	0.463810218531661	-5.50463801625465
SLC2A5	0.154756883392305	7.79578880860485	1.17956981379951	0.243532120942764	0.463867504799594	-5.50478706159165
NEUROG1	-0.0911853620124843	7.23082987002601	-1.17929900779743	0.24363894945189	0.464028281660602	-5.50509030896528
HOXA10	-0.260320519029296	9.25113980588687	-1.17915587646322	0.243695426089243	0.464081508126074	-5.50525056020684
GDNF	-0.0809458338608193	7.32930585462952	-1.17911453227838	0.243711741403213	0.464081508126074	-5.50529684613635
TRAV8-3	-0.0851235200678433	6.90358288459497	-1.17885659415761	0.243813547221725	0.464201410597259	-5.50558558015781
KIAA0319L	0.130292635975412	9.29462308299466	1.17884135004982	0.243819564893598	0.464201410597259	-5.50560264242942
EPHB1	0.118892240339187	6.96883721271063	1.17867350695726	0.243885828716796	0.46428485991092	-5.50579049036055
SECISBP2L	-0.199600773101373	8.7142087359455	-1.1785303174288	0.243942369693161	0.464304863511672	-5.50595072632867
CGNL1	0.147757191029424	7.17683228839542	1.17852033682069	0.243946311070019	0.464304863511672	-5.50596189442271
C14orf93	-0.122962965392703	7.2416818071019	-1.17839653057598	0.243995206413106	0.464304863511672	-5.50610042361266
HPS4	0.110463379209715	8.30524800647386	1.17837235306861	0.244004755768658	0.464304863511672	-5.5061274746845
TLR7	-0.0989124834919153	6.89609108707096	-1.17836286414771	0.244008503667993	0.464304863511672	-5.50613809124679
MIR6878	0.110544148013943	8.48189929462706	1.17815273640237	0.244091509819128	0.464380487060331	-5.50637316936601
TMOD1	-0.159654737974583	8.99735462004548	-1.17814865906214	0.244093120680743	0.464380487060331	-5.50637773045367
ATP5MF	-0.0848443389179652	6.79264650851131	-1.17767595685312	0.244279926324606	0.46469316499452	-5.50690641421984
CACNG6	-0.157878361582808	9.3782765858143	-1.1774961067299	0.244351027827108	0.464785701951811	-5.50710751107741
REM1	-0.102332080751504	7.53842843742749	-1.17725064925835	0.244448090501721	0.464927598705579	-5.50738191897859
HEATR9	-0.116317532174765	5.4153598381097	-1.17715726866151	0.244485023846469	0.464941616234807	-5.50748629912107
MRPL39	0.190022767205965	9.69461604277848	1.1771184231085	0.244500388998388	0.464941616234807	-5.50752971808708
MORC2-AS1	0.0763444298386968	8.45371971311037	1.17697217797472	0.244558241739742	0.465008904849558	-5.5076931689788
DNAH12	0.0825921414049278	6.32315316386442	1.17685954435746	0.244602804926221	0.465050914344847	-5.50781904086006
PPP1R14C	-0.335402657454088	8.77144128493102	-1.17666781767202	0.244678674560133	0.465128105711328	-5.50803327571625
STK24-AS1	-0.0788881688842968	4.33067918123681	-1.1766433661201	0.244688351692755	0.465128105711328	-5.50806059543728
AL157395.1	-0.0935585344685874	7.14274680431405	-1.17658656852233	0.244710831409889	0.46512811807241	-5.50812405332549
COL17A1	-0.351784602391197	8.57800150134342	-1.17644321640858	0.244767574860728	0.46519325040335	-5.50828420253719
LINC01356	0.0917327856589667	7.02894926524294	1.1763809909511	0.244792208687411	0.46519735039972	-5.50835371343661
LSM1	0.089178368624923	10.5368980060021	1.17626107383073	0.244839686550938	0.465244857927357	-5.50848766080801
AC104667.2	-0.0802807292412862	6.95732591149404	-1.17619947606427	0.244864077066042	0.465248490134569	-5.50855646046462
TBL1Y	0.0748017264117804	5.83567232414275	1.1761148275287	0.244897597724497	0.465269467606381	-5.5086510003809
TRIM22	0.31246486168128	9.66734652187736	1.17589416474623	0.244984995342191	0.465388889585564	-5.50889741786935
ISL1	-0.290740807122297	5.9839677472575	-1.17584258456287	0.245005427884442	0.465388889585564	-5.50895501193809
SCN4B	-0.157576246348068	5.56402784983842	-1.17566464399593	0.245075925215749	0.465480079305346	-5.50915368077486
SERTAD4-AS1	0.120436333061816	6.58262596786587	1.17554974972567	0.245121452348837	0.465489391551391	-5.50928194394881
SEC24C	0.0944782432282718	10.0018757274387	1.17553875472136	0.245125809466039	0.465489391551391	-5.50929421769155
MRPS12	0.25125068388931	9.78819423611897	1.17544149355435	0.245164354705737	0.465500429331558	-5.50940278577465
WFDC11	0.061535529605016	6.67527034922812	1.17541058636097	0.245176604345717	0.465500429331558	-5.50943728424693
POPDC3	0.349658395581417	6.46848672785235	1.17527836618137	0.245229012979262	0.465557226346705	-5.50958485813685
H2AX	0.265388375501077	10.5744912222846	1.17517829868886	0.245268682501528	0.46558983048098	-5.50969653525453
PPP1R1B	-0.376995881176775	11.6607207558682	-1.1750777306558	0.245308555118769	0.465622814131801	-5.50980876192054
ARSL	0.307184130829514	9.01056621759067	1.17501869251202	0.245331964391314	0.465624545346817	-5.50987463999481
CYP1B1	0.385264117146747	6.79536931054298	1.17482462357895	0.245408926216971	0.465645939898126	-5.51009117093637
TMEM238	-0.138940590162474	5.48911538258871	-1.17478334844258	0.245425296925379	0.465645939898126	-5.51013721899328
RBM14-RBM4	0.114082787553565	10.4384940337941	1.17476792237598	0.245431415475472	0.465645939898126	-5.51015442848638
BACE1	0.111733422922692	8.77628244866243	1.17472960821846	0.245446612767535	0.465645939898126	-5.51019717126571
GNAI2	0.183647121870896	9.08314481073264	1.17470662824061	0.245455728090475	0.465645939898126	-5.51022280679946
CDC14C	-0.0554330460173862	3.51726253002928	-1.17442594822979	0.245567083377924	0.465814492225542	-5.51053588377645
CRADD	-0.100172999005178	8.33217979989554	-1.17427686748647	0.245626243591352	0.465884014260467	-5.51070214310299
UBA3	0.144695344933533	9.7205519926066	1.17420451197874	0.245654960378077	0.465895786213238	-5.51078282894218
CCDC13	-0.0885722834316258	8.18626704165456	-1.17372827842835	0.245844030590085	0.466211645695711	-5.51131377415974
RTKN2	0.173935829409492	4.31685541368698	1.17350918973426	0.245931046579715	0.466307883263884	-5.51155796421899
C1orf43	0.0919162224062138	12.0422270893297	1.17348705458547	0.2459398392863	0.466307883263884	-5.51158263303041
ZNF543	-0.0637971151964036	4.35248113997573	-1.1733376569887	0.245999190164184	0.466377689734187	-5.51174911965772
BTN2A2	0.144383968271625	8.08343174404558	1.17325937573522	0.246030292922698	0.466393934110743	-5.51183634720178
ARMH1	-0.0966389519950193	7.57669515415503	-1.17304508815679	0.246115448313292	0.466512632451709	-5.51207509624
MUC15	-0.0753887295891706	4.6492916062192	-1.17298795127025	0.246138157436854	0.466512952790345	-5.51213874847567
ARHGEF40	-0.169145888980546	8.51519321572464	-1.1728588632391	0.246189469192959	0.466529452318893	-5.51228254568062
PTGER1	-0.0998056607142477	8.532158688889	-1.17285263609914	0.246191944640622	0.466529452318893	-5.51228948200489
C12orf56	-0.211036442187371	6.19332107047993	-1.17278989906735	0.24621688521955	0.466533999211665	-5.51235936196462
R3HCC1L	-0.088496951715074	8.2613989843687	-1.17271166714923	0.246247988213028	0.466547368577877	-5.5124464960261
TPM3P4	0.11176879759409	5.7247472599777	1.17263747107653	0.246277489276517	0.466547368577877	-5.51252912991431
BOLA2	0.147060089249347	10.6819883117068	1.17257504553009	0.246302312241316	0.466547368577877	-5.51259865086173
C1orf105	-0.151864238380377	7.25820916081141	-1.17250606661976	0.24632974319153	0.466547368577877	-5.5126754659671
MIR222HG	0.167986868973851	4.49314262463985	1.17248869951914	0.246336649940525	0.466547368577877	-5.51269480534453
LINC00621	0.129149042965485	9.56130892244533	1.17235163089626	0.246391165873068	0.466607920219132	-5.51284743051103
ANKRD10	0.157675834106005	9.5036575210917	1.17208170306791	0.246498548973458	0.466768569817353	-5.5131479443109
TINF2	-0.104772158893358	9.92790546250571	-1.17181035921988	0.246606529404246	0.466930321020921	-5.51344996857774
CDT1	0.212779243733273	9.03307638342292	1.17127474151033	0.246819776879023	0.467291339376614	-5.51404595348047
AL137003.1	0.172824556409157	6.04331056240639	1.1709523579341	0.246948192717147	0.467491698954248	-5.51440454721765
KRTAP9-9	-0.0878117430247949	4.02604421234842	-1.17071174278705	0.247044068915757	0.467591087579109	-5.51467212739782
LINC00485	-0.0514405449711282	3.49130609277177	-1.17070720258377	0.247045878275961	0.467591087579109	-5.51467717590805
MNX1-AS1	0.17706734631028	6.34660260536614	1.17050453771705	0.247126653935247	0.467698001513585	-5.51490251162334
PSG9	0.16248269125739	8.38804319371033	1.17033964035056	0.24719239073254	0.467698001513585	-5.51508582778047
AC005606.2	-0.0950903597853321	5.17384902880456	-1.1703208099284	0.247199898334658	0.467698001513585	-5.51510675997763
TMOD4	-0.107407536719326	6.36679022863475	-1.17029967127714	0.247208326412786	0.467698001513585	-5.51513025765923
LSM14A	0.151568459242498	9.82890135985228	1.17028205110029	0.247215351817105	0.467698001513585	-5.51514984390486
ZFP28	-0.0938516093700921	7.07048695320506	-1.17015577539842	0.247265703868085	0.467750504794604	-5.51529020134925
PCYOX1	0.14719364848626	10.0899422271665	1.17008209201019	0.247295088308223	0.467763337846399	-5.51537209498019
GPHB5	-0.0927196430836252	7.10455087798936	-1.1699596293361	0.247343931165627	0.467812971153703	-5.51550819237807
TANC2	0.262356919578543	7.48012406026224	1.1694616785418	0.247542604817372	0.468145951380222	-5.51606144503417
FANCC	-0.0918186269202135	8.30835673917231	-1.16910346035086	0.247685598684392	0.468337947497061	-5.5164593086597
AL049840.5	0.121652281885787	8.39729735361977	1.16909398055707	0.247689383645109	0.468337947497061	-5.51646983605291
PPP4R1L	-0.102113102196093	7.44061387674576	-1.16902909768433	0.247715290297926	0.468344145729074	-5.51654188687665
KLK14	-0.0940292957402482	7.54977834522717	-1.16851412183321	0.24792098081761	0.468690221043303	-5.51711362055094
TNFRSF10C	0.163041869950216	7.85937182704587	1.16821541200256	0.248040347187703	0.468873053771476	-5.5174451432626
DRAM2	0.156832494335811	9.67427875487209	1.16814688038933	0.248067738696477	0.468882008018354	-5.51752119166675
KCNAB1	-0.143919894701561	7.83189480692231	-1.1679547530691	0.248144541980603	0.468984347125608	-5.51773436967581
LINC01431	-0.0976667102841695	6.07145219522688	-1.16767754305594	0.248255387412217	0.46915100011602	-5.51804189407411
PMP2	-0.128564438973626	5.04466398433653	-1.16758089874977	0.248294040065386	0.469181205809668	-5.51814909070051
GNAI3	0.0989871540606071	11.0068532393394	1.16739818465479	0.248367127956956	0.469276469538536	-5.51835173188079
NPEPL1	-0.118400999061166	9.07439206251541	-1.16713549070876	0.248472235912413	0.469411849680571	-5.51864302302235
NRROS	0.152076582875087	7.9456766715592	1.16710574660605	0.248484139010501	0.469411849680571	-5.51867600119404
TMTC4	0.175134471558504	8.89527628420931	1.16680580242965	0.248604194648096	0.469553730765361	-5.51900851375476
CYP27C1	-0.101254610531847	4.1202511180856	-1.16680474456194	0.248604618144022	0.469553730765361	-5.51900968634411
NUDT12	-0.370382409824947	7.46896021348858	-1.16660453986151	0.248684775391126	0.469662268114803	-5.51923158434514
CBY2	0.101063337305649	6.48938316952845	1.16648398364435	0.248733052232198	0.469700720159571	-5.51936518611207
PGBD1	0.109284068725161	5.00578884307569	1.16642368506797	0.248757201379087	0.469700720159571	-5.51943200477349
ATG3	0.130072041988203	10.5243895000624	1.16638369493735	0.248773218069731	0.469700720159571	-5.51947631723314
TMEM161B	-0.152074096438509	8.54310211553732	-1.1661779771165	0.248855623093806	0.469813448068276	-5.51970424730879
LPCAT3	-0.132800250382141	8.68627483884335	-1.16601895208358	0.248919337701406	0.469839925090385	-5.51988041688321
ERV3-1	-0.0765228385443049	4.49114689911789	-1.16598547072658	0.248932753761205	0.469839925090385	-5.51991750497739
POT1-AS1	-0.0678921726887323	4.19855699148356	-1.1659291724857	0.248955313773763	0.469839925090385	-5.51997986560223
FAM20A	0.238004071318607	6.47434560500376	1.16591635261564	0.248960451199027	0.469839925090385	-5.51999406556047
ATP11A-AS1	-0.08934181565541	7.01820202115221	-1.16581571021843	0.249000785208758	0.469868740820016	-5.52010553720449
RNF126P1	-0.0993808350478194	7.22456656823279	-1.16576496305929	0.249021124706709	0.469868740820016	-5.52016174136533
TTLL4	0.106024712110132	8.35099116531943	1.1656624601857	0.249062211577606	0.469888929495402	-5.52027525962968
HARS2	-0.0970098741967806	9.0828434199493	-1.16562499354911	0.249077230781952	0.469888929495402	-5.52031675023006
ADSL	0.166617878683811	10.1671304101351	1.1655628557864	0.249102141306489	0.469893093202735	-5.52038555888253
ADORA2A	0.173959057106959	7.51798331340018	1.1653553514362	0.249185341100766	0.470007199923682	-5.5206153149955
SCCPDH	0.132792369912748	8.92475256283399	1.16515143889439	0.249267120214159	0.47011860643999	-5.52084105639465
GPR155	-0.123068719140514	7.19830191668876	-1.16499779329331	0.249328752524989	0.470191999180839	-5.52101112505936
GPHN	0.22575056331352	8.41605735913402	1.1648583436588	0.249384699853205	0.470254658606212	-5.52116546197502
SUMO3	0.111832156934865	11.0615705471063	1.16465690143886	0.249465534607069	0.47036080051784	-5.5213883787519
WT1	0.176432921038463	5.9053221599885	1.16460480998279	0.249486440937568	0.47036080051784	-5.52144601742691
TCP10L	-0.0957906304801206	6.95972288545407	-1.16450908547677	0.249524862195532	0.470390388274062	-5.52155192926964
NOG	-0.0824158824638515	5.03100245523171	-1.16442045353762	0.249560440480155	0.470414611713823	-5.52164998637876
LIG3	0.121468900829974	8.68750267848501	1.16420030301817	0.249648828218728	0.470467957496339	-5.52189351724485
CNN3	0.315143467246443	10.1357854394501	1.16416593053958	0.249662630379324	0.470467957496339	-5.52193153620115
PROX2	-0.0844701702864903	4.33338137211477	-1.16415857157491	0.249665585419727	0.470467957496339	-5.52193967571912
AL355379.1	-0.0887780330488352	7.35265169585448	-1.16412350768283	0.249679665900362	0.470467957496339	-5.52197845811145
PYCARD-AS1	-0.133259025948014	6.81911238739165	-1.1640329218062	0.249716044786799	0.470493671274682	-5.52207864543353
A2MP1	-0.0866621850462268	6.84935083489256	-1.16395888264081	0.249745781417507	0.470506866739317	-5.52216052672927
WFDC8	-0.117329321400187	7.80373994159143	-1.16364300874168	0.249872675648592	0.470703082542906	-5.52250980216
NCAM1	-0.110536203461905	7.93331572317164	-1.16346478080217	0.2499442945986	0.470749984198723	-5.52270683687836
ATP12A	-0.0988854176868275	7.09843471713212	-1.16339045141558	0.249974167410061	0.470749984198723	-5.52278900112484
CNGA4	0.0989753155342452	5.98236836374618	1.16338581493094	0.249976030887722	0.470749984198723	-5.52279412616405
PLEKHA3	0.133704237716048	8.95355572443922	1.16334030842159	0.249994321214862	0.470749984198723	-5.52284442674806
FAM225A	-0.127021436646237	6.29951577597337	-1.1632980731677	0.250011297594452	0.470749984198723	-5.52289110978501
DNAH7	-0.0803016179219478	7.05811200011413	-1.16323601264187	0.250036244207505	0.470754129569974	-5.52295970297547
TINCR	-0.132853724129499	7.25926619052257	-1.16312043312823	0.250082708740457	0.470765823232976	-5.5230874394738
STARD8	-0.100943502193504	7.97136592585926	-1.16310740555553	0.250087946390616	0.470765823232976	-5.52310183657007
H1-5	-0.095124067411203	4.89746990943946	-1.16302668227816	0.250120402412628	0.470784100466911	-5.5231910424766
ABCG8	-0.0958510408641491	6.13733066448061	-1.16280206701281	0.250210728328434	0.470911288916395	-5.52343923008521
MYOM2	0.109071911543068	6.44220027472163	1.16267046360409	0.250263661704862	0.470968085679718	-5.52358462357381
AC008966.2	0.082980481085964	5.57546364409416	1.1625400864722	0.25031610978416	0.471023958923789	-5.5237286469199
CACNA1D	0.0953913111415314	7.26712918948678	1.16233626856845	0.250398117422456	0.471135439662961	-5.52395376722854
GLB1L3	-0.144414847470465	6.2871868925789	-1.16221562923629	0.250446666642172	0.471164395672291	-5.5240869977889
BBS1	-0.11904236365706	8.60569498292453	-1.1621848938919	0.250459036632678	0.471164395672291	-5.5241209389132
IFT52	0.132506565076348	8.65649998869055	1.16206926551119	0.250505577280089	0.471209118691812	-5.52424862003195
TAF10	0.121545000297001	11.7012855133346	1.16194813791826	0.250554338034322	0.471258009296289	-5.52438236067761
RASEF	-0.22736980458976	9.69574902324347	-1.1616847505731	0.250660389973184	0.471414638007724	-5.52467312904768
GMFG	0.201739853614571	8.63345926013297	1.16134347471755	0.250797851385741	0.471630304391303	-5.52504979013127
FLI1	0.220548678668075	7.39227222825574	1.16106948610266	0.250908249563058	0.47175389084497	-5.52535211141685
MAPK8	0.157248718948987	8.46743040251958	1.16102690864951	0.250925408420375	0.47175389084497	-5.52539908566142
KAT2B	-0.294250836501421	8.26177819915644	-1.16093558734227	0.250962214057535	0.47175389084497	-5.52549983182562
GPR31	-0.104982241063208	6.54054306870784	-1.16083765674308	0.251001687775255	0.47175389084497	-5.52560786105474
POLR3G	0.258706627664516	6.15488633064342	1.1607794010279	0.251025171515725	0.47175389084497	-5.52567212001964
CNNM1	-0.083096192450455	7.24122134127806	-1.16076224580223	0.251032087341657	0.47175389084497	-5.5256910425085
LTF	0.608083045121618	7.23353179764073	1.16074557920489	0.251038806316748	0.47175389084497	-5.52570942577876
ILRUN	0.0976045180857223	9.10138781145054	1.16070746272164	0.251054173088155	0.47175389084497	-5.52575146735051
AC018755.1	-0.103035476899358	4.33680333266667	-1.16062371627914	0.251087938083089	0.47175389084497	-5.52584383308507
SCNN1D	-0.0935423728950431	6.49298943446047	-1.16061487190924	0.25109150415752	0.47175389084497	-5.52585358736035
PPIL2	-0.065050254890286	8.80946300865745	-1.16036185855889	0.251193535242742	0.471812080413224	-5.52613260080423
TAFA4	-0.0691122869559235	3.92351902898307	-1.16034820494255	0.251199042096239	0.471812080413224	-5.5261476558511
GNAS-AS1	-0.0793185933349259	4.77158523040301	-1.16031778039246	0.251211313409033	0.471812080413224	-5.52618120262538
CATSPERG	-0.0956311797949487	6.92425829015848	-1.16031196194169	0.251213660248042	0.471812080413224	-5.52618761808152
GOLGA6L6	-0.0597586988125753	5.00506033145252	-1.16021906151317	0.251251133239397	0.471839642923128	-5.5262900464817
CARNS1	-0.136955572599057	7.17343368635469	-1.16008699359808	0.251304412020186	0.471896880383034	-5.52643564605521
SFTA1P	-0.121788421991962	6.59926011526035	-1.15998573027627	0.251345269118931	0.47193078426513	-5.52654727416531
LILRB4	0.264673581382655	7.49333654029838	1.15954576362091	0.25152283951224	0.472201769668165	-5.52703216632942
GPN2	0.101274906093156	8.39111802231182	1.15951508931746	0.251535223007756	0.472201769668165	-5.52706596632273
SLC35F3	-0.127716724364907	4.74137857842587	-1.15941867825388	0.251574147881003	0.472232009676502	-5.52717219608964
FASTKD3	0.186809538423779	8.5295465776668	1.15918729168224	0.251667585223628	0.472364560748475	-5.52742711340446
HERC1	0.136887196498728	8.57315170166335	1.15908985217541	0.251706940198911	0.472395587712809	-5.52753444754883
EPHB2	0.280424658790146	9.84011941467674	1.1587983907794	0.251824685303138	0.472550827130429	-5.5278554547871
MAP2	0.135336418749394	6.48189862625937	1.15877207028029	0.251835320251661	0.472550827130429	-5.52788443966556
LINC00587	-0.0979136023766038	5.11602403172548	-1.15853020831536	0.251933061052754	0.472691375633112	-5.52815075570171
SNHG19	-0.232628290373237	9.64716444563498	-1.1583396650454	0.25201008220588	0.472747381830214	-5.52836052723818
PPIL3	0.221636926154144	9.76134480482166	1.15829632450167	0.252027603622326	0.472747381830214	-5.52840823683603
RAB39A	0.0750894250628757	7.05388761478578	1.15826873140883	0.252038759223151	0.472747381830214	-5.52843861063971
HBD	0.137198523256468	7.06277922586284	1.15818975414457	0.252070690868857	0.472747381830214	-5.52852554309644
AC015845.2	-0.143958011546507	7.35562329686562	-1.15817385928437	0.25207711774065	0.472747381830214	-5.52854303832919
THNSL1	0.133557596292172	7.97033345450037	1.15811499362325	0.252100920298613	0.472749184327298	-5.52860782889247
GATB	-0.114161410929591	7.95862163860078	-1.15792671451108	0.252177062512683	0.472849126909313	-5.52881503757938
RNF11P2	-0.0698074552258889	4.40874200619237	-1.15784961524026	0.252208247095068	0.472864760406433	-5.52889987919481
HMGXB4	0.100173569068236	8.85825245425772	1.1577140480973	0.252263087068196	0.472906696204942	-5.52904904707101
FCSK	-0.108147766701148	8.73246327299514	-1.15768135817319	0.252276312161123	0.472906696204942	-5.52908501412523
CTRB2	-0.103153798686369	7.90227460011172	-1.15755008931302	0.252329423529158	0.472963419560132	-5.52922943285709
CDY1	0.0936853450912105	6.64712711598523	1.1569332684813	0.252579096559633	0.473388532237139	-5.52990783598343
MSH5	0.152936349266448	7.3447582594263	1.15683159428581	0.252620268631398	0.473422826862011	-5.5300196282512
PSD4	-0.0891332041024953	8.42537542804873	-1.15675287425382	0.252652148921677	0.473439703597279	-5.53010617568449
DPPA4	-0.0954745201296525	5.19400672808366	-1.15665913880252	0.252690113967111	0.473467978343047	-5.53020922429124
PIMREG	0.18273644614511	7.78592132540778	1.15645120567227	0.252774346338726	0.473546581295962	-5.53043778852179
PRSS35	-0.0800530139097866	4.83814808998492	-1.15644262109094	0.252777824329989	0.473546581295962	-5.53044722402713
HNRNPH1	-0.144025813196416	11.4698671732249	-1.15633832300425	0.252820082810449	0.473547583046049	-5.53056185508431
PLCG1-AS1	-0.0547623594311109	4.0899199897559	-1.15632836174072	0.252824119082903	0.473547583046049	-5.5305728027128
NSG2	-0.104706913316241	7.86863815055538	-1.15602495483295	0.252947080735877	0.473735022169074	-5.53090621016918
LINC00710	0.0662203660923124	4.40921530899572	1.15592266491325	0.252988545411234	0.473736498132561	-5.53101859571489
CPEB2	-0.201746045305264	8.62902509644161	-1.15591008032014	0.25299364709181	0.473736498132561	-5.53103242170833
ZNF629	0.0882953465078895	8.40992924815141	1.15583149661635	0.253025505884813	0.473753292500269	-5.53111875403185
MPV17L2	0.114952172639123	8.36793680456605	1.15566390195031	0.253093460414988	0.473830264042367	-5.53130285551677
CISD1	0.172633331967109	9.75765555082619	1.15561719071702	0.253112402727565	0.473830264042367	-5.53135416294754
PHYHIP	-0.0933957282421565	7.316113866415	-1.15553019833608	0.253147682536369	0.47385344898754	-5.53144970978975
ICE2	0.182066731598182	8.00374729521168	1.15528813656547	0.253245869370455	0.473994371347468	-5.53171553900844
UBASH3A	-0.124693650999567	6.55194586717472	-1.15510456884528	0.253320347622276	0.47404410719783	-5.53191709559546
FH	-0.14454398019679	11.3156193925468	-1.15509920057626	0.253322525906403	0.47404410719783	-5.53192298947545
TMEM177	0.162458516231341	8.42116349130301	1.15503226253862	0.253349688501156	0.47404410719783	-5.53199647928281
FAM182A	-0.118788003583981	7.02439887718583	-1.15499685255593	0.253364058260733	0.47404410719783	-5.53203535349569
MEST	0.26880443124241	10.2794178976083	1.15480996019991	0.253439910905969	0.474143165146961	-5.53224051119301
RSPH14	-0.103538194625035	7.44535365409125	-1.15433230358933	0.253633847864223	0.474463100980281	-5.53276470708465
KIZ	0.154563407766318	8.21659831897747	1.15427311880399	0.253657885325687	0.474465183243177	-5.53282964407818
CCDC158	-0.118467065469483	5.84540286344181	-1.15400838347305	0.253765425592773	0.474623442390532	-5.53312007057623
OGDH	-0.11635642998567	9.6868463924189	-1.15363650814592	0.253916543212716	0.47478163418812	-5.53352792778192
MED15	0.107977650955632	9.0763065663174	1.15361567436381	0.253925011266959	0.47478163418812	-5.53355077371096
CFAP46	-0.0930204401811938	7.02546496187455	-1.15359815139348	0.253932133772379	0.47478163418812	-5.53356998876397
DHX34	0.13270372481004	7.82594849227843	1.15357445930702	0.253941764046117	0.47478163418812	-5.53359596820579
MRO	-0.09464548411942	7.14691870721722	-1.15341045729022	0.254008434166009	0.474826267189231	-5.53377578994774
POLR2A	0.175508254472977	9.36240903613707	1.15337956705363	0.254020993071545	0.474826267189231	-5.53380965716107
C19orf54	-0.153811652150585	8.47399878647394	-1.15329300934407	0.25405618682182	0.474826267189231	-5.53390455209373
SERPINF2	0.110681026083978	7.37451333014571	1.15329001681265	0.254057403626301	0.474826267189231	-5.5339078327445
C9orf57	-0.0863679430765467	4.4218549868625	-1.15319096376501	0.254097682314692	0.474850778005816	-5.53401641801281
FAM122C	-0.0649698721560279	6.50090558866602	-1.15311402522717	0.254128971568398	0.474850778005816	-5.53410075451366
AC004944.1	-0.0806287284067642	5.41888098799405	-1.15303585438377	0.25416076479993	0.474850778005816	-5.53418643634802
BIRC7	-0.144577271514271	7.64192779622881	-1.15301203675972	0.254170452343956	0.474850778005816	-5.5342125413773
AC010145.1	-0.142243684698406	7.55600011063504	-1.15297569830074	0.254185233102693	0.474850778005816	-5.53425236873682
GP9	-0.083655455688513	7.51306686632391	-1.15282735834185	0.254245577135023	0.474920641693463	-5.53441493865494
ITGB3BP	0.235947657167005	8.69957818580298	1.15252088483286	0.254370281674891	0.475110704794263	-5.53475074875238
OTUD4	0.108820925094816	9.80261205028288	1.15242026397784	0.254411234002082	0.475144316020673	-5.53486098288714
WNT10B	-0.111379117397136	8.03174997092198	-1.15197271962585	0.254593440133799	0.475398939795676	-5.5353511749084
RDX	0.278630197492992	8.33122395409675	1.15191466629055	0.254617081893118	0.475398939795676	-5.53541474707014
CAP2	0.141856983950788	6.69570042193053	1.15188997291729	0.254627138549423	0.475398939795676	-5.53544178699217
CDH2	-0.0808387550215226	6.82144432728555	-1.15185974995487	0.254639447580561	0.475398939795676	-5.53547488121826
SP7	-0.0790443166901778	6.10193285396032	-1.15168144451748	0.254712075443187	0.475491641151587	-5.53567010940064
PGM5	-0.186699972819697	7.23999785862369	-1.15156740232999	0.254758535194528	0.475534540838382	-5.53579496016327
TUG1	-0.129495483019564	11.1498091463804	-1.15147488360379	0.254796230938932	0.475534540838382	-5.53589623892281
PEX5L	-0.125078483896624	5.21735336065846	-1.15140899988667	0.254823076973092	0.475534540838382	-5.5359683560634
MYOM1	-0.105410871080465	6.55665511167703	-1.15139947068013	0.254826960063705	0.475534540838382	-5.53597878652815
CMYA5	-0.0812237126749675	7.6660304992128	-1.1510937756575	0.254951551295905	0.475724148681152	-5.53631335030162
OPN4	-0.0793025842708399	6.80005909361194	-1.1508537489803	0.255049408815788	0.47586384334809	-5.53657598520664
TBX19	-0.0905170445207029	7.58338148771977	-1.15063962509242	0.255136728592671	0.475954722843143	-5.53681023369524
GALR3	0.0730493715740081	8.06310958038439	1.15060423957702	0.255151160874076	0.475954722843143	-5.53684894096633
IRGC	0.0975910399565363	6.01588240039363	1.1505166800198	0.255186875289895	0.475954722843143	-5.5369447151773
FAM3C	0.203780975973498	10.5409990861637	1.15049656233649	0.255195081539073	0.475954722843143	-5.53696671928299
MDGA1	-0.103675078865217	8.18974859002698	-1.15045239352837	0.255213099198589	0.475954722843143	-5.53701502849226
ZNF260	0.12438889907798	8.47131302783676	1.15032167590783	0.255266427807315	0.476011285370573	-5.53715798932848
LINC02269	-0.0917942256528921	5.2494704908365	-1.15006674006974	0.255370456408361	0.476162372638184	-5.53743675853587
BTG2	0.207828945763797	10.8582622214141	1.14995257858448	0.25541705074129	0.476206350706466	-5.53756157372346
GABPB1-IT1	-0.136965984582654	7.58930794204476	-1.14961741210527	0.255553882082801	0.4764185459798	-5.53792795049741
C5orf64	-0.130562215307336	6.99009434592553	-1.14939703096984	0.255643880998304	0.476543403136261	-5.53816879806307
NFKBIB	0.105440073821034	8.46596050420047	1.14919499525496	0.255726407950268	0.476642323664264	-5.53838955802495
ARHGAP5-AS1	-0.0913731062928642	7.29451643982263	-1.14915436582516	0.255743006440143	0.476642323664264	-5.53843394846035
AAMP	0.0931740673588255	9.90535045346939	1.14901263516717	0.255800914216057	0.476707322305937	-5.53858878726117
LINC01517	-0.0569072807872884	3.5826067181126	-1.14891476690983	0.255840906329909	0.476716033211173	-5.53869569641873
KCNK6	0.182416257695677	7.48061922882645	1.14885996216299	0.255863303262467	0.476716033211173	-5.53875556016088
EGR4	-0.0979273271098782	7.42569041094273	-1.14883210584621	0.25587468777808	0.476716033211173	-5.53878598684042
LINC01587	-0.0923544439320487	4.82067665014548	-1.14872591864287	0.255918088433276	0.476753976264942	-5.53890196574992
LINC00271	0.0678430040489904	5.57536752335723	1.14848002926361	0.256018608129776	0.476898310904687	-5.53917048998304
SLC2A8	0.126524218899334	8.56568970515973	1.14819908554561	0.256133492599594	0.477066906710654	-5.53947722867713
CC2D2B	-0.162248230977344	7.69152775419231	-1.14814596888604	0.25615521738781	0.477066906710654	-5.53953521426646
CRB3	-0.130430440556436	9.33608621860047	-1.14806823059365	0.256187014832652	0.477083196508134	-5.53962007383974
SPATA3-AS1	-0.0827436406353605	6.86000072958294	-1.14783306095792	0.256283223901966	0.477219422860908	-5.53987675320484
D21S2088E	-0.139054683135376	7.23346658459213	-1.14771541384745	0.256331363609788	0.477266123842369	-5.54000514216108
ANKRD36BP2	-0.21350557254487	8.52498392233966	-1.14742774043563	0.256449103146123	0.477406903412394	-5.54031902920224
SH3RF3-AS1	0.0847949181829826	4.09977204685786	1.14734419014297	0.256483306013934	0.477406903412394	-5.54041017885184
RPL23AP53	-0.108639940560185	7.18571996883615	-1.14731548751968	0.256495056719352	0.477406903412394	-5.54044149068306
EPS8	-0.234806655681052	10.8459904356959	-1.14730527005198	0.256499239790589	0.477406903412394	-5.54045263678891
APOBEC1	0.393578412514945	8.39330593131129	1.14701772904175	0.256616980194089	0.477583098559218	-5.54076627301786
OXCT2	-0.089669044677847	7.52306415810955	-1.14681231644041	0.256701114838749	0.477696724853227	-5.54099028177142
TNXB	-0.129391243462096	7.49346812649375	-1.14666985010621	0.256759478987123	0.47775639188901	-5.54114562333551
CPEB1	-0.0856443059487422	6.9471775586833	-1.14662136264497	0.256779344995571	0.47775639188901	-5.54119848861925
TNFAIP8	0.262914903252058	9.22139134808161	1.14630486848264	0.256909044169328	0.477954740420008	-5.54154350622225
FGF9	-0.301509835033158	7.19063266619078	-1.14609058838372	0.256996882624217	0.478034716060207	-5.54177704661647
KCTD1	-0.215906303654496	8.39815725150226	-1.14608731140723	0.256998226100494	0.478034716060207	-5.54178061781829
SPRY1	0.134693330196619	9.0482249227303	1.14600914287455	0.257030274680152	0.478051365479431	-5.54186580188898
AC004948.1	-0.0496495936234402	3.55192378468896	-1.14592158073476	0.257066177965744	0.478055195969449	-5.54196121608723
CRYBA4	0.10035610974429	6.04561768918102	1.14584675985544	0.257096859763648	0.478055195969449	-5.54204274098368
H2BC3	-0.0795215910734299	5.77250229840903	-1.1458182094293	0.257108568126198	0.478055195969449	-5.54207384822216
CREBZF	-0.183178734270262	8.61180843877955	-1.1457788120243	0.257124725396526	0.478055195969449	-5.54211677262528
DNAJC14	0.0948913633091895	8.88205966056519	1.14564940707395	0.257177800764812	0.47811092629384	-5.54225775252198
CD101	-0.112867191808778	7.40844055843418	-1.14555267350145	0.257217481095393	0.478141746562902	-5.54236312880168
GMPR2	-0.0924536811698609	9.5499650157478	-1.14514746157002	0.257383747460557	0.478375119446682	-5.54280445284249
DUX4L50	-0.114945843154796	8.07935485020389	-1.14513405169164	0.257389251106839	0.478375119446682	-5.54281905526455
TF	-0.0691413793968803	7.68196156472991	-1.145028759628	0.257432467712839	0.478386064350601	-5.54293370533856
GTPBP2	0.161688902730146	8.71735921175738	1.14496573220566	0.257458339484676	0.478386064350601	-5.54300232964426
HNRNPL	0.263934510792778	10.3607317902629	1.14495077035169	0.257464481364514	0.478386064350601	-5.54301861959594
PIK3C3	0.133121083840424	8.88103866358141	1.14484864940537	0.257506405071218	0.478421011288959	-5.54312979997421
NELL1	-0.132763483894482	6.20422545010176	-1.14468754760671	0.257572552091984	0.478500952396354	-5.54330517443025
FN3K	-0.0853400796621173	6.51085910344633	-1.14458365434893	0.257615216207883	0.478537258109365	-5.54341825959069
ARHGEF7	0.111429015460603	9.52030102664994	1.14452154020633	0.257640725998929	0.478541694875693	-5.54348586459853
REC8	-0.0994826913626632	8.77972146320558	-1.14413605286955	0.257799082943089	0.478792858908212	-5.54390535102107
RRN3P2	-0.170677746959569	7.32404760651764	-1.14406630197895	0.257827743802407	0.478803123685817	-5.5439812394527
CSPG5	-0.109225742029587	7.83689852832433	-1.14390142091259	0.257895502989848	0.478865881069682	-5.54416061132929
SNCB	-0.0799976709253247	7.34898482154685	-1.14387147325807	0.257907811580603	0.478865881069682	-5.54419318834425
SLC12A3	-0.0966363242500723	7.04999085426063	-1.14376220341445	0.257952725423864	0.478906311275359	-5.54431204505774
LIMCH1	0.315522330851923	7.91046324468534	1.14344287012301	0.258084014903271	0.47907887031479	-5.54465933353891
OCRL	0.112266066950644	8.75240548314138	1.14342353643525	0.258091965212828	0.47907887031479	-5.54468035678911
AGXT2	-0.142024572948599	7.48151779770996	-1.14309298498228	0.258227920085456	0.479275407880232	-5.5450397428046
RTL10	0.123473989709138	8.48066431277162	1.14305351228001	0.258244158509946	0.479275407880232	-5.54508265218726
MIR4313	-0.15923615656791	7.15522659902762	-1.14292359119354	0.258297611066077	0.479312223937645	-5.54522387488853
RASD2	0.249744206649479	8.2218656735879	1.14289272113609	0.258310312885949	0.479312223937645	-5.5452574280402
PHEX-AS1	-0.106142205260291	6.61464341707765	-1.14260729333383	0.258427776356712	0.479454507934639	-5.54556762327727
CFAP65	-0.104912798471343	7.13040559520935	-1.14258629164325	0.258436420787652	0.479454507934639	-5.5455904444442
SLC39A8	0.281152154785911	10.3077350930207	1.14253753866353	0.258456488622832	0.479454507934639	-5.54564341959191
AL136984.1	-0.0971062926460338	5.18849181306743	-1.14244229493852	0.258495696312702	0.479484264795124	-5.54574690554724
TEPP	-0.0990057678257292	5.54655783614243	-1.14235876767626	0.258530084336967	0.479505077114634	-5.54583765437884
SMIM21	0.0778850515395471	6.05106459367288	1.14227226139611	0.25856570225683	0.479528166631686	-5.54593163314967
LMAN1L	-0.0886227574821934	7.76795859203927	-1.14220191320087	0.258594669859819	0.479538919638802	-5.54600805310621
PLXNA4	-0.109037958055619	6.8095998878638	-1.14201757716548	0.258670585742962	0.479599225756216	-5.54620827802138
LINC00665	-0.108416897251723	6.11735228513163	-1.14200177706233	0.258677093505204	0.479599225756216	-5.54622543859044
RBM10	0.115599647039318	9.48401018390684	1.14195212382258	0.258697545491106	0.479599225756216	-5.54627936574956
NUBP1	0.0918713113951846	8.75786891306294	1.14189790349238	0.258719879961741	0.479599225756216	-5.54633825057135
LRFN4	0.151500580709296	8.91228330961623	1.1417967034841	0.258761570007477	0.479633549565176	-5.54644814956256
JCHAIN	-0.497090724841211	12.9565742693485	-1.14156009399084	0.258859061622803	0.479771290266603	-5.54670506153963
DCANP1	-0.178645269436838	6.57520015939538	-1.14135689432133	0.258942808091299	0.479852304822808	-5.54692565660128
POFUT2	0.091953800270236	8.38139192684133	1.14134152777073	0.2589491420286	0.479852304822808	-5.54694233712629
TRO	0.130923334820979	7.01902526440582	1.14124602917861	0.258988508062251	0.479882287499052	-5.54704599690458
PAX2	-0.081986337973146	7.43608703307727	-1.14116498963233	0.259021917194276	0.479901228195322	-5.54713395552877
RBM22	0.0992503186056997	9.92218176735252	1.14100243942506	0.259088938940433	0.47994856560414	-5.54731036624452
TRIM49	-0.107239220473419	5.15010238767904	-1.14097075252046	0.259102005338401	0.47994856560414	-5.54734475228481
AK5	-0.0897324090897911	6.85773237137905	-1.14093430613289	0.25911703493553	0.47994856560414	-5.54738430210684
MIR5193	-0.167381491489774	9.44592514634213	-1.1407292042897	0.259201625498877	0.480062285722619	-5.54760684614957
CLTB	-0.23700807835732	10.8709139336071	-1.14047731848404	0.259305538193635	0.480211768431789	-5.54788010078515
OR1F2P	0.101360570084873	6.57929757262605	1.14025883107558	0.259395696793644	0.480281906389585	-5.54811707726994
TEX2	0.101532904984269	9.18195054539922	1.14025697683497	0.259396462039675	0.480281906389585	-5.54811908823767
AL035425.3	-0.108184957525018	5.56875659875754	-1.14018299851181	0.259426994243461	0.480281906389585	-5.54819931694403
AC025164.1	-0.0849634892688229	8.07343905615053	-1.14016061470564	0.259436232953354	0.480281906389585	-5.54822359097064
ATP6V0E1	0.0936042521525415	11.6705613539908	1.13999052777215	0.259506442428768	0.480368915029801	-5.54840802626953
OR10H1	-0.14179834830186	7.2720408022783	-1.1397020227159	0.259625564185256	0.480546440881976	-5.54872080960341
AL162425.1	-0.0815399652937652	5.8513860416279	-1.13954825922116	0.259689067989756	0.480581029297838	-5.54888748190539
ABCG1	0.333775806873451	8.78145118606826	1.13943008347371	0.259737881695249	0.480581029297838	-5.54901556427758
ADAMTS14	0.103294282176805	7.68187234150646	1.1394283363697	0.259738603403527	0.480581029297838	-5.54901745774602
VPS37A	-0.105296698771801	7.15452177826212	-1.13931958664118	0.25978352945942	0.480581029297838	-5.54913531260786
CSN1S1	-0.0655828415049324	5.30587087847356	-1.13930273916294	0.259790489886938	0.480581029297838	-5.54915356969562
LINC01119	-0.0991204830861863	7.02259141965911	-1.13927707106731	0.259801094751331	0.480581029297838	-5.54918138491922
KLHDC2	-0.213429608863104	10.3874897675937	-1.13926328606231	0.259806790202131	0.480581029297838	-5.54919632278995
RPS6KA5	-0.146664609130342	8.65267496940315	-1.13892751862949	0.25994554427317	0.480794721163701	-5.54956011809449
IL16	-0.189563760718222	8.11012649190161	-1.13876067893083	0.260014509500923	0.480878349594058	-5.54974084672325
COL22A1	0.102496375873911	7.10898367558529	1.13870572781334	0.260037227069464	0.480878349594058	-5.54980036686247
OVOL1-AS1	-0.0900106142595476	8.25271615655822	-1.13847451359472	0.260132829783092	0.481012166355818	-5.55005077598199
DHTKD1	0.141769007733243	9.3378560588179	1.13837977174209	0.260172010979353	0.481041639381782	-5.55015336915408
TOMM40L	-0.159215607337742	8.32805545245404	-1.13826272738274	0.260220421345756	0.481082250264494	-5.55028010186428
DNM1P46	-0.102877012434296	6.71936521858667	-1.13821427481655	0.26024046354357	0.481082250264494	-5.55033256147277
ANAPC15	-0.108507733314507	9.45841231735958	-1.13809884042237	0.260288216918495	0.481127554305805	-5.55045753378552
NLGN1	-0.0872944432503866	4.23865658473753	-1.13787625532664	0.260380314451206	0.481254810519434	-5.5506984762959
NDUFS6	0.176374560824883	10.9018276965436	1.13780406448023	0.260410189352819	0.481267049650442	-5.55077661137938
OXTR	0.134631583311198	5.95846228222909	1.13735197258825	0.260597335064159	0.481569914627044	-5.55126582175902
EVPL	0.147540378306396	7.77910481537565	1.13704055030869	0.260726305561673	0.481732133047086	-5.5516027056387
ROR1-AS1	-0.0537257007022705	4.08698739919972	-1.13696288159699	0.260758477878945	0.481732133047086	-5.55168671082632
USH1C	-0.231494683726218	10.1370755052183	-1.13695234916998	0.260762840890431	0.481732133047086	-5.5516981021048
FBXL6	0.192174107850242	8.55780511355741	1.13691522466569	0.260778219967123	0.481732133047086	-5.55173825307393
TTBK1	-0.130182599548642	7.88044711091108	-1.13678241544392	0.260833242370105	0.481790773523789	-5.55188187898077
CTNNB1	0.197588994683723	10.929249229946	1.13660268754136	0.260907716176927	0.481885329440823	-5.55207621950673
SLC16A11	-0.091623168524329	8.33828014843108	-1.1362555984094	0.261051582244171	0.482108021567557	-5.55245144584521
SERPINA2	-0.108099308164469	5.51182373669779	-1.1358662115847	0.261213047591397	0.482363173269016	-5.55287226927463
HSPBAP1	0.164075869303007	7.80747470704378	1.13566295317212	0.261297360096617	0.482475819602077	-5.55309188306708
AC139256.1	-0.122045687136524	7.21961337096773	-1.13540478887105	0.261404475720848	0.482629232945792	-5.55337076699814
TET1	0.111664267271596	6.19122227512938	1.13526325691023	0.261463212370679	0.482629232945792	-5.55352363241355
ERICH1	0.0927288580802585	8.48519514361763	1.13518452647823	0.261495890056173	0.482629232945792	-5.5536086595093
TMBIM6	0.123522435898776	12.3010561787504	1.13518364264182	0.261496256915918	0.482629232945792	-5.55360961400096
TDRG1	-0.167549117505027	8.66025651187694	-1.13518175821117	0.261497039100068	0.482629232945792	-5.55361164907355
SENP6	0.12016789166978	9.45326796281505	1.1351126171858	0.261525739112239	0.482635634567497	-5.55368631503478
MPDU1	-0.112927603142907	9.87895942307398	-1.13506104989801	0.261547145833166	0.482635634567497	-5.5537420001608
CCDC171	-0.0864716541414836	5.31337185390431	-1.13489313630782	0.261616859111744	0.482721238569651	-5.55392330562369
OBP2B	-0.0999396997626931	6.8768488592351	-1.13475174884911	0.261675569690533	0.482728215441177	-5.55407594962143
UST	-0.0873690754816954	6.45700133883616	-1.13473193810995	0.261683796769397	0.482728215441177	-5.55409733614675
MAEL	-0.110389713073475	5.84858826344255	-1.13471552967241	0.261690611066821	0.482728215441177	-5.55411504947606
RPGR	0.132691567703377	6.80895162343546	1.13458549675573	0.26174461719577	0.482784809027792	-5.55425541474389
C14orf132	-0.15718501938442	7.72269482182279	-1.13451345837931	0.261774540061135	0.482796975195625	-5.55433317067821
RPS4XP3	0.146999002174732	7.06150533554982	1.13441256003934	0.261816454693181	0.482831253923618	-5.55444206925771
DOHH	-0.127608832648457	8.4407431818333	-1.13423211770806	0.26189142494967	0.482868565165472	-5.55463679594639
UNC80	-0.125345775416538	5.46735211669916	-1.13422787688452	0.261893187112404	0.482868565165472	-5.55464137213245
KCNB1	-0.0848406361331895	7.27807929507804	-1.13419541060069	0.261906677902478	0.482868565165472	-5.55467640529786
MED13	-0.117804582752193	10.5188381095915	-1.13403450156122	0.261973548101352	0.482948830948044	-5.55485002223069
SLC2A11	-0.112161984250339	6.70536287801855	-1.13390288203698	0.262028255257483	0.482965740358092	-5.55499201909616
MED15P9	0.0741772282251496	6.75556512960994	1.13390015058884	0.262029390659565	0.482965740358092	-5.55499496573538
HAP1	-0.0955196245734236	8.05446080762167	-1.13381558306731	0.262064545222988	0.482987523818361	-5.55508619238631
ANKHD1	0.129036986573903	9.64840260518954	1.13373821737113	0.262096708937576	0.483003791726562	-5.55516964445615
KRTAP3-2	0.0830574829582797	5.22971263050855	1.13332803890577	0.262267281822952	0.483270334001146	-5.55561200138808
TMEM245	0.123461139803645	10.1157238896552	1.13327812305869	0.262288044732805	0.483270334001146	-5.55566582275311
BFSP2	0.0894663853431901	6.46509692795176	1.13317620670648	0.262330441311211	0.483305424943753	-5.55577570625769
PEAR1	0.127262221606588	7.74982582697516	1.13296809515976	0.262417029567553	0.483421919088531	-5.55600005744932
PRDM15	0.125725697638858	7.95012801815736	1.13287073053758	0.262457546705098	0.483453528315719	-5.55610500632231
TMEM140	-0.197376426353582	8.15229724565054	-1.13277807777704	0.262496107185179	0.48348152802453	-5.55620486834669
GGA1	-0.0965367433049593	10.6768275650438	-1.13266091441362	0.262544874319452	0.483510128144556	-5.55633113702381
AASS	0.0820303570593159	6.66734578124149	1.13261480537884	0.26256406813785	0.483510128144556	-5.55638082600597
MLF1	0.269007634641999	7.20992518506941	1.13257240482422	0.262581719106383	0.483510128144556	-5.55642651688245
CD9	-0.189723234268897	12.7826224389732	-1.1324071424284	0.262650524399233	0.483593799794585	-5.55660458828421
ERLIN1	0.126323877910496	10.3686252012272	1.13203305874181	0.262806317596584	0.483837604989904	-5.55700757493583
KRT79	-0.0924406575410037	6.09320127302186	-1.1318107639796	0.262898926935061	0.483965052990746	-5.5572469850324
PAX8-AS1	0.563389679470362	8.38225687211119	1.13158124341845	0.262994570907741	0.48400980477848	-5.55749413040739
SETMAR	-0.119797544948625	7.76849676488515	-1.13151460809431	0.263022343276001	0.48400980477848	-5.55756587371947
AC121761.1	0.167319744207974	5.98277846629295	1.13143216304006	0.263056707729849	0.48400980477848	-5.55765463311555
EHD4	0.142480659718133	10.1335932130928	1.13139880231698	0.263070613933848	0.48400980477848	-5.55769054713992
KIFC1	0.144590588205627	8.90086601177506	1.13135832465851	0.263087487487937	0.48400980477848	-5.5577341214518
INTS6	0.18984652722343	9.14783722331269	1.13131646700026	0.263104937118448	0.48400980477848	-5.55777917977976
ATP6V0C	0.0962098735719596	12.3950991749217	1.1313138999152	0.263106007312229	0.48400980477848	-5.5577819431069
SLAMF9	0.119182587126558	7.65495284966193	1.13130355272245	0.263110320991577	0.48400980477848	-5.55779308123552
OPCML	-0.0879772507530916	6.51290872416547	-1.13113604320196	0.263180161642265	0.484095254666722	-5.55797338166187
TREML2	0.122710809304948	7.35141121438637	1.13075548359022	0.263338879350811	0.484344155862768	-5.55838290626617
SYNDIG1	0.120843633969387	6.53027810668309	1.13039496201236	0.263489302601096	0.484537371111831	-5.55877074695559
HRAS	0.141335013294528	8.58622192732367	1.13039148687646	0.263490752856146	0.484537371111831	-5.55877448485387
PPP2R2D	0.0650995259585816	8.50564816300491	1.1303028314029	0.26352775276412	0.484562357761105	-5.55886984006336
FRRS1	0.0666907971585484	4.02804071014427	1.13021066133417	0.263566223381196	0.48459004400112	-5.55896896793438
UBL3	-0.209717902665545	10.3058990779411	-1.13011833816902	0.263604761895632	0.484617850146908	-5.55906825275994
TCERG1L	-0.124088498375133	5.29056526448074	-1.13004466437832	0.263635518460258	0.484619392177634	-5.55914747642063
SLC1A6	-0.103006750206421	7.427781288154	-1.13000415592906	0.263652430589948	0.484619392177634	-5.55919103429348
ACSM2A	-0.100610121360989	6.57820692768171	-1.12978874514445	0.263742376743071	0.484716119127755	-5.55942263600435
LHFPL4	-0.0866262350148004	7.41748510177231	-1.12976595735896	0.263751893202724	0.484716119127755	-5.55944713413515
YOD1	0.171516557662681	7.78850782260054	1.12962284327833	0.263811664976104	0.484782920182049	-5.55960097896128
DHRS13	0.142864017527536	8.36472814776397	1.1292829638523	0.263953654567916	0.48500078023723	-5.55996626846278
AL133297.2	-0.103322866036845	6.31724122132681	-1.12913756930143	0.264014411824311	0.485011714804346	-5.5601225011101
MRPS5	0.132016762036789	10.2130162534452	1.12910837905344	0.264026610997451	0.485011714804346	-5.560153864973
GEMIN7	0.112100661862442	9.17959421963546	1.12910049188647	0.264029907266781	0.485011714804346	-5.56016233931568
RBM24	-0.350370047419704	5.24532724926001	-1.12888216238287	0.264121164911971	0.485136293058489	-5.56039690046244
GNAT2	0.0933550916258667	5.95696492799326	1.12879821572471	0.264156259000027	0.485157697446407	-5.56048707663883
HPDL	0.220987390306782	7.80978622798785	1.12817053395441	0.264418767628019	0.485596737674988	-5.56116113551117
MDP1	-0.113929303537589	8.14507565358457	-1.12788381990883	0.264538738526683	0.48575605594599	-5.56146891527328
SPOP	0.131377861906989	9.59103018796145	1.12779741030728	0.26457490281037	0.48575605594599	-5.56156165906248
MTMR2	0.156335048787847	9.37617348281538	1.12779495662377	0.264575929781086	0.48575605594599	-5.56156429251272
NBPF8	-0.081962711912464	5.30311259380717	-1.12765603320441	0.264634079741904	0.48581972222975	-5.56171338514137
AQP3	0.418665385398921	8.8924461663542	1.12759906499147	0.264657927869266	0.485820410918864	-5.56177451838778
ZNF625	-0.123366287505181	6.83294289209031	-1.12750958569066	0.264695388919067	0.485846085886656	-5.56187053373244
COP1	0.124549004623914	9.47843161146656	1.1273986644475	0.264741831987555	0.48584768038596	-5.56198954720189
CTTN	-0.155774499392102	10.2363175037792	-1.12739538251129	0.264743206232442	0.48584768038596	-5.5619930684013
SLC25A21	0.139983087223345	3.67040013806819	1.12688446808817	0.264957203085352	0.486189442267453	-5.56254111125778
HACD2	-0.153039596263348	10.3621331663956	-1.12683860875234	0.264976417296075	0.486189442267453	-5.56259029167088
ARRB2	0.16515963958399	9.17143085949798	1.12628919051935	0.265206690161169	0.48656882069548	-5.56317935020315
CHMP4B	-0.146737621808184	11.5147919701114	-1.12617499911394	0.265254568007941	0.486574565642697	-5.56330174620205
FTCD	-0.0838495785259994	7.61891988194311	-1.12615083941867	0.265264698401276	0.486574565642697	-5.56332764024731
ENPP7	-0.130511239890587	7.73591799950818	-1.12609475447052	0.265288216418441	0.486574565642697	-5.5633877493255
AC092447.5	0.0510964231016082	4.19589624567054	1.1260574521289	0.265303859171756	0.486574565642697	-5.56342772655797
MLLT10	0.129516092750253	8.54867344765495	1.12590701492102	0.265366951715903	0.486647155738441	-5.56358893860271
GTF2IRD2B	-0.110959939942738	6.45387536333234	-1.12519457238623	0.265665890661723	0.487086579914312	-5.56435213071678
LINC01448	-0.0742267961431109	5.13111721596346	-1.12511947986378	0.265697413174949	0.487086579914312	-5.56443254557404
BCKDHB	0.145677693672202	8.55078759773622	1.12511385261331	0.265699775501938	0.487086579914312	-5.56443857146184
ANKRD1	-0.110702961826962	5.54617304283212	-1.12511163896275	0.265700704799371	0.487086579914312	-5.56444094192071
TMEM259	-0.208215704919052	8.99199593790414	-1.12492631227209	0.265778513691445	0.48718606836169	-5.564639380872
GALNT9	-0.112759729970519	7.9388631564493	-1.12481655980177	0.265824600569262	0.487227396208113	-5.56475688391615
OR2A20P	-0.14132019414738	6.31269852280484	-1.1246825253658	0.265880891525119	0.487287418037314	-5.56490036890587
AC067751.1	-0.136668304495299	6.96836196936187	-1.12462164202123	0.265906463725663	0.487291135092088	-5.56496553966973
OTUD6B-AS1	0.149336886690365	8.62929343766643	1.12452503272482	0.265947045103535	0.487322354361032	-5.56506894533276
C11orf21	-0.0914825803498784	7.32090075748165	-1.12432159385965	0.266032515299008	0.487424558698621	-5.56528666830498
RPL10P10	0.0920291570712175	6.25568470444458	1.12428016709554	0.266049922192507	0.487424558698621	-5.56533099918879
MYH11	-0.311489592723424	10.4134494495228	-1.12419686430686	0.266084927194028	0.487445542408816	-5.56542013701093
WRNIP1	0.124108450440616	9.35897395189337	1.12413655973979	0.266110270055413	0.487448823731027	-5.5654846617587
EME2	-0.098298151323565	7.77550385538192	-1.12404297917276	0.266149600467297	0.487477723970943	-5.56558478468351
TONSL	0.119998180395291	7.7431277380265	1.12381650705828	0.266244800103464	0.487608939716963	-5.5658270570133
FRS3	0.0903644107914854	7.43869379188928	1.12375910096479	0.266268935113524	0.487609993810353	-5.56588846076907
PTH2	-0.0781245054636237	8.10383749554746	-1.12350297699901	0.266376635146443	0.487764064197641	-5.56616238444156
ZNF395	-0.169894982169946	9.40497401113052	-1.1230782429842	0.266555303627397	0.48801170962365	-5.56661650513281
SP3P	-0.0714411622193643	6.02007596000828	-1.12306937141195	0.266559036444671	0.48801170962365	-5.56662598877477
TSPEAR-AS2	-0.124162440560754	7.93134327647276	-1.12292407214951	0.266620178067233	0.488080472798295	-5.56678130242488
B3GALT5-AS1	-0.17307952990017	6.80145003379451	-1.12199185570529	0.267012688971526	0.488755781696618	-5.56777731506573
STPG2	0.0691167204093022	6.90779939396243	1.12179294407621	0.267096493874339	0.488767023387727	-5.56798973739758
ZNF24	-0.112816018469648	9.71892545264665	-1.12179067227896	0.267097451129229	0.488767023387727	-5.56799216329562
P2RY13	0.263893082627097	7.51833188863699	1.12178663717688	0.267099151384302	0.488767023387727	-5.56799647209565
NRG4	-0.119834117033518	4.4961954269992	-1.12175307924226	0.267113291855756	0.488767023387727	-5.56803230566895
AL138787.1	-0.0728146661870328	5.90513182725306	-1.12137429828157	0.267272937382381	0.489015910979769	-5.56843670193695
C12orf50	-0.0712567458555569	4.43156272758582	-1.1212573102842	0.267322258176868	0.489062916775979	-5.56856157507677
AC013271.1	0.113884951674122	6.7844978804165	1.12093497843541	0.267458182888721	0.489268341103752	-5.56890556842527
HOXD8	-0.171771838686269	7.09802987275956	-1.12082988946138	0.267502508618596	0.489306179485557	-5.56901769931123
OR7E14P	-0.335892180642615	8.18459914420721	-1.12047095771312	0.267653942483063	0.489539912298688	-5.56940060735618
AGO4	0.177439652558236	7.88285259483703	1.12032978073623	0.267713521881117	0.489576823954133	-5.56955118286527
AC011379.2	-0.0905711247099603	5.85903020915537	-1.12031103713952	0.267721432744498	0.489576823954133	-5.56957117291712
FBXL15	-0.117382914786458	7.83071241328902	-1.12019108678895	0.267772062525976	0.489588532261958	-5.56969909247439
AC010970.1	-0.301083054581897	8.47847485144585	-1.12018378336848	0.267775145441627	0.489588532261958	-5.56970688069553
ITPRID1	-0.093127760629212	5.81070340929295	-1.12006875823112	0.267823703097359	0.489634059094254	-5.56982953482687
FNTA	0.133658769454453	10.7781001447972	1.11979897596561	0.267937615625829	0.489734359306189	-5.57011716329949
TPPP	-0.129992739768466	8.00114360035623	-1.11977514958506	0.267947677693319	0.489734359306189	-5.57014256263842
WIPF3	-0.146162271624338	7.91835707541816	-1.11974479167563	0.267960498463802	0.489734359306189	-5.57017492395698
NGDN	0.109421582662208	9.61800819101851	1.11969671890534	0.26798080147219	0.489734359306189	-5.57022616748635
KLF6	-0.178439406433935	10.9846552434789	-1.11965865876328	0.267996876528091	0.489734359306189	-5.57026673649585
LINC01711	-0.0930418455834712	6.24047212922709	-1.11943996933964	0.268089255258963	0.489799488090406	-5.5704998161827
PLEKHA5	0.142836016894561	9.53871082927619	1.11942451654277	0.268095783676992	0.489799488090406	-5.57051628417112
LINC00668	0.228388317907513	8.81686074604567	1.11936013774046	0.268122983311332	0.489799488090406	-5.57058489009596
ST6GALNAC3	0.166301876865298	7.00811177184951	1.11935021008794	0.268127177854969	0.489799488090406	-5.57059546926583
FMR1NB	-0.0641684187247367	3.86861468170933	-1.11928563846833	0.268154461214767	0.489806096881303	-5.57066427631892
PHKG2	-0.0968578345806463	8.36120418785002	-1.11901943218831	0.268266961721485	0.489929846671567	-5.57094790395504
BAIAP2	0.102153535760452	7.63275441335858	1.1190132998728	0.268269553671009	0.489929846671567	-5.5709544368321
CDH23	-0.0897213723622547	7.29830717106824	-1.11891103177547	0.268312781999173	0.489965559293885	-5.57106338004151
GYS2	-0.10283411622222	4.22925534184342	-1.11881199380586	0.268354649657544	0.489998781117088	-5.57116887326521
ANKRD31	-0.104858450155711	5.1241099996243	-1.11867183802074	0.268413907496414	0.490063747658193	-5.57131814917042
TNPO3	0.121105513545595	9.26331060957184	1.11860889474244	0.268440522911467	0.490069110231863	-5.57138518246288
PAGE5	-0.0958288938671945	6.44375625211489	-1.11851510271789	0.268480186105696	0.490098289983206	-5.57148506237847
ACHE	-0.0942253300198228	7.76118252360478	-1.11842841365843	0.268516849249028	0.490121988615145	-5.5715773712038
TEX53	-0.0912101422644636	5.7079167954805	-1.11820369241186	0.268611906404324	0.490219881179227	-5.5718166287062
TYW3	0.215592127559894	8.7343724848851	1.11814124515974	0.268638325832556	0.490219881179227	-5.57188310728513
ATP6V1G2	-0.0891614475984337	6.87831089083057	-1.11813365514221	0.268641537050529	0.490219881179227	-5.57189118704098
BLNK	-0.264831117584526	9.24953170017215	-1.11785403947607	0.268759856982113	0.490392555757629	-5.57218880827104
ITGA9	0.228969697669844	7.93176884124237	1.11773603094291	0.268809803577738	0.490440453512733	-5.57231439459826
AL356056.1	-0.0806142375952144	6.32465898805309	-1.11751572171124	0.268903066045814	0.490567365178511	-5.5725488170096
PMCHL2	-0.0686377899663357	6.48050303937122	-1.11710056630813	0.269078873944426	0.490844831132362	-5.57299044813884
RPL8	0.111051495924864	13.5458277467921	1.11701290285533	0.269116007597241	0.490869305476346	-5.57308368219886
ESR2	-0.0900160468499589	7.16834472904202	-1.11694726529594	0.269143813598381	0.490876763310337	-5.57315348616554
PLIN5	0.0779148698602619	8.31378439772334	1.11657575949571	0.269301232630505	0.491120593158302	-5.5735485001167
LINC01366	-0.0855056692909457	7.14876794896749	-1.11638592427556	0.269381697054713	0.49122405144858	-5.57375029947931
CIB4	-0.121639943497846	5.84758732240373	-1.11631121254418	0.269413369365853	0.491238525747956	-5.57382971087982
ANKRD18B	-0.104211820081305	5.75193689384337	-1.11580643780413	0.269627425845043	0.491560120731065	-5.57436610552192
CEP350	0.140414748341788	9.54162114121465	1.11578329070588	0.269637244560071	0.491560120731065	-5.57439069705769
AP000696.2	-0.0868841816767985	6.68953662420453	-1.11543022214707	0.269787043201211	0.491789891944289	-5.57476573783181
TMEM87A	-0.118535904318573	10.84651869838	-1.11527694911685	0.269852091607076	0.491803549335503	-5.57492851422368
AC093849.1	-0.0494852790240454	3.64130091493931	-1.11526719870294	0.269856230014723	0.491803549335503	-5.57493886847093
PRSS3P3	-0.109539191784829	7.43220086706217	-1.11522553319901	0.269873914777938	0.491803549335503	-5.57498311330743
AC245100.3	-0.101609133656728	5.75912624881727	-1.11518861870533	0.269889583676506	0.491803549335503	-5.57502231170525
SNHG32	0.166837870049269	10.6637115305204	1.11503216999465	0.26995599775503	0.491881264683145	-5.57518842621502
SVEP1	0.14818599400486	8.30937953137689	1.1148164356942	0.270047598091038	0.492004853669913	-5.57541745276259
MAP6D1	-0.103710576845368	7.56191439617738	-1.11469307050581	0.270099988550693	0.492056989968638	-5.57554840002261
SLC7A7	0.248886675212468	9.14222631103328	1.11450003904623	0.270181979121947	0.492099800237245	-5.57575326760613
TNS2	-0.12862671108628	8.22309993536457	-1.11448445431989	0.270188599537622	0.492099800237245	-5.57576980646962
NANOG	-0.0902604496699428	7.63062619454434	-1.11445640424001	0.270200515543038	0.492099800237245	-5.57579957329334
TRPM2-AS	-0.0941851083225549	7.33074808210377	-1.11441385069153	0.270218593501295	0.492099800237245	-5.57584472987788
AC061975.1	-0.108894983620214	8.90494399053004	-1.11424865186025	0.270288782753209	0.492184316086852	-5.57602001851359
MIR1-1HG	-0.0756221598326974	8.17928022706561	-1.11405239932107	0.270372182740851	0.49227844045171	-5.57622822538436
AL353784.1	-0.076326176014776	3.87940388548805	-1.11399943794138	0.270394692456521	0.49227844045171	-5.576284406822
TBCK	0.156787452857426	8.98710701126825	1.11392579382183	0.270425994975021	0.49227844045171	-5.57636252428895
ERVW-1	-0.0986823454695918	6.89107685119192	-1.11390316873477	0.270435612307868	0.49227844045171	-5.57638652269969
GP5	-0.0983859876328239	5.61447112351037	-1.11370673286977	0.270519122198895	0.492387149076645	-5.57659486256282
AL023284.4	-0.178018321626089	8.08084466903059	-1.11355862921804	0.27058209686134	0.492458464539145	-5.57675191816875
HOOK1	-0.272341340440841	9.73229499315072	-1.11333022486791	0.270679236186767	0.492591941559617	-5.57699408919872
SLC28A2	-0.598110708084844	8.20004606692912	-1.11314020326935	0.270760070245015	0.492681724491524	-5.57719552800275
SPINK1	0.455446544538059	12.7109509610568	1.11310233574202	0.270776180900183	0.492681724491524	-5.57723566684268
CLCNKA	-0.111302952343069	6.42819401730835	-1.11281614568351	0.270897961685458	0.492859978287968	-5.57753898070305
HDAC7	-0.112626997287656	8.86221543628145	-1.1126868408997	0.270952996660726	0.492873849681677	-5.5776759979263
MIR4691	-0.147361683314577	9.96217664216054	-1.11268633125991	0.270953213590285	0.492873849681677	-5.57767653793379
SRGAP2B	0.246101047723516	6.5094429578639	1.11256571956686	0.271004555729098	0.492923920373069	-5.5778043298508
GRPR	-0.110915441377388	8.3955394263989	-1.11234056314469	0.271100418955521	0.493013717884753	-5.57804285495393
LINC00606	-0.0825453383538237	4.9477325065252	-1.11233786805914	0.271101566567443	0.493013717884753	-5.57804570978218
DCN	0.28442140516402	11.4517862509023	1.11226925519928	0.271130784209504	0.493023531961351	-5.57811838723615
AC098614.2	-0.121819776623448	5.88783207749843	-1.11213580252538	0.271187619163012	0.493083559151091	-5.57825973336667
VPS33B	0.100470238961229	8.5951310247847	1.11199751683667	0.271246521265715	0.493133257179578	-5.57840618134881
LINC01963	0.138216320687008	7.07773114176417	1.1119476645165	0.271267757825549	0.493133257179578	-5.57845897194549
GNPTAB	-0.205436286683028	9.44011154685073	-1.11190383152022	0.271286431185518	0.493133257179578	-5.57850538658096
CDK16	0.114732203560942	9.29964537663639	1.11154316632136	0.271440113104625	0.493369282596506	-5.57888722783273
MIR7-3HG	-0.104507548489114	6.23259196894292	-1.11144534620065	0.271481805506143	0.493401732399073	-5.57899077102981
SLC22A12	-0.108950116230459	7.45453081965431	-1.11133108729241	0.271530510079773	0.493420099536874	-5.57911170380379
LINC00870	-0.0772027485773261	5.80446505724573	-1.11130978329755	0.271539591908247	0.493420099536874	-5.57913425085685
SLC6A20	0.302957514952976	7.09060096460724	1.11108163617622	0.271636863756769	0.493515018068288	-5.57937568425283
VPS9D1-AS1	0.104809881512858	7.85810996431834	1.11107541362842	0.271639517120063	0.493515018068288	-5.5793822685133
RNF152	-0.108703037674758	4.69778110275848	-1.11095996686928	0.271688748209482	0.493561135933612	-5.57950441975232
RBM23	0.0890177527518805	9.92352336314583	1.11064808600399	0.271821778047847	0.493759464653001	-5.57983435245732
MOB1B	0.200957879649911	8.05331536716779	1.11053222439778	0.271871209411369	0.493789322570074	-5.57995689773913
LINC02870	-0.116816217270241	7.18277722172099	-1.11049772081234	0.271885931294804	0.493789322570074	-5.57999338937188
RPL23AP22	-0.0889383094817511	5.02846257473591	-1.1104143113668	0.271921522499722	0.493810630093599	-5.58008160029335
PHACTR4	-0.131965021904625	10.0865994457754	-1.1102700071233	0.271983105554168	0.493820753671356	-5.58023419653773
LHX8	-0.0654852009934381	3.66652006218804	-1.11020693365472	0.27201002577496	0.493820753671356	-5.5803008884018
MINK1	-0.165423854595131	10.5261682114092	-1.11018179542854	0.272020755478081	0.493820753671356	-5.58032746775146
AC005072.1	-0.128572844130908	4.79549373708253	-1.1101592013102	0.272030399538711	0.493820753671356	-5.58035135665596
ZBTB5	0.0987308498148103	9.0175501800147	1.11011423851709	0.272049592148327	0.493820753671356	-5.58039889472537
RPL35P8	0.121704842838331	7.78195382791896	1.11003177312817	0.272084795421256	0.493820753671356	-5.58048607861611
KLK11	0.375516933032341	8.04038494282895	1.10999882281662	0.272098862326287	0.493820753671356	-5.58052091255387
ADD2	-0.0860444101484426	7.92201016489271	-1.1099540589508	0.272117973407828	0.493820753671356	-5.5805682337988
ODF3B	-0.213719597697741	8.3703198126158	-1.10986114713979	0.272157643356985	0.493849442798485	-5.5806664479044
IMP3	0.122444823522683	9.8691610756931	1.10955070339045	0.272290221039057	0.494040448259701	-5.58099455131468
SLC2A12	0.133955455043527	7.59810966808578	1.10950288652631	0.272310645685204	0.494040448259701	-5.58104508048711
BBOX1	-0.0847201256986754	5.22391476794908	-1.10923914836802	0.272423319020978	0.494201545602348	-5.58132374137861
NAT9	0.0989822747051932	8.76247210463204	1.10907157092371	0.272494927951712	0.494254391125517	-5.58150076786503
CS	-0.122300597616647	11.445416142568	-1.10905921001645	0.27250021052004	0.494254391125517	-5.58151382474773
SCGB1A1	-0.0935596176384976	6.33586251954532	-1.1087166360597	0.27264664192302	0.494476651584363	-5.58187563206402
SLC6A7	-0.0827159591687447	7.38784247618529	-1.10846169721981	0.272755650111528	0.494631007654279	-5.58214481505525
GOLGA1	0.0672922829568545	8.73721491002077	1.10823960815489	0.272850637209949	0.494759912242362	-5.58237926483634
TLX1	-0.0975592859979395	7.45381808743624	-1.10816922511244	0.272880744770366	0.494771158520566	-5.58245355582589
AC024896.1	-0.132089195383985	6.96535796654842	-1.10788896548535	0.273000653853718	0.494939584829775	-5.5827493320346
TERT	-0.0937932463031963	7.6908130193963	-1.10784033547171	0.273021463980361	0.494939584829775	-5.5828006471994
AC104758.1	-0.0747574610615844	6.71363570985899	-1.10769037591212	0.273085642849007	0.495012572258355	-5.58295887341356
ERICH3-AS1	-0.079329872070355	6.03458639239927	-1.10737733716821	0.273219649662734	0.49521211043608	-5.58328910298813
AC015909.3	-0.0965236730007222	6.98080219951497	-1.10699613675667	0.273382897854039	0.49546460918433	-5.58369111740969
RBBP9	0.122441687145412	8.0636870672778	1.10690082969071	0.273423723605064	0.495495211229665	-5.58379160776738
HDDC3	0.111403279155793	8.76343941303983	1.10667886031937	0.273518823069544	0.49559495779382	-5.58402561705041
TCTE1	-0.0868859717956862	6.60115926326906	-1.10666057967387	0.2735266561762	0.49559495779382	-5.58404488727085
LRRC37A4P	-0.105760519165101	7.84539775824939	-1.10648248625542	0.273602976002501	0.495669774253495	-5.58423260545312
FAM124A	-0.0914453368733961	7.24854748397747	-1.1064524566763	0.273615846298796	0.495669774253495	-5.58426425509722
TBC1D5	0.112992846682396	9.28296342381721	1.10604272748053	0.273791493573786	0.495944559994455	-5.58469600705961
RTN1	0.148521540797519	7.11650447331778	1.10588883401549	0.273857486819808	0.495988611355491	-5.58485813289966
BEX4	-0.351930022806357	8.02357936682815	-1.10587253954557	0.273864474938108	0.495988611355491	-5.58487529776822
PCP2	-0.0932538402749197	6.98330511059159	-1.105765857415	0.273910230205663	0.495988611355491	-5.58498767256877
LINC00901	-0.0848102109464035	4.20290950578856	-1.10576250131873	0.273911669700597	0.495988611355491	-5.58499120758237
FAM181B	-0.0967316023964075	7.41864269050292	-1.1056627575322	0.273954454178179	0.496022687264961	-5.58509626416095
TTBK2	-0.118162420803727	6.96716589816052	-1.10548262370622	0.274031733369785	0.496119207973622	-5.5852859698427
CES1P1	-0.126027768883793	7.21383434083857	-1.10491769341853	0.27427419345422	0.496514736457796	-5.58588072821217
ABRAXAS1	0.162104790080117	7.62440259234247	1.1046929908511	0.274370674524275	0.49663510395693	-5.58611721451079
PGAP4	-0.259719772001109	8.93077331200606	-1.10465107341714	0.274388675351379	0.49663510395693	-5.58616132508749
FAM83B	-0.321023727743647	9.00705531136098	-1.10453169833909	0.274439943775617	0.496653520153176	-5.58628693720121
TRPC5OS	-0.0787210601094692	4.53740167187199	-1.10451563510835	0.274446843020335	0.496653520153176	-5.58630383870702
ADGRE1	0.16120065824499	7.43361930135621	1.10428857238734	0.274544380731146	0.496786592760319	-5.58654272587471
LINC02145	-0.0924075440271945	5.55434950794786	-1.10408729898714	0.27463086067395	0.49687748706043	-5.58675444162172
AC016999.2	-0.103641513701696	6.6828672979175	-1.10405991737779	0.274642627046012	0.49687748706043	-5.58678324098763
WFIKKN1	0.0804482034420726	7.79897803776042	1.10372790796948	0.274785325674859	0.497069744919204	-5.58713238695423
PIGQ	-0.0748861557409679	8.46371531740271	-1.10370091848813	0.274796928123184	0.497069744919204	-5.58716076509394
SEC11A	-0.0896808271220788	11.452410258801	-1.10362384615383	0.274830062473113	0.497086236389584	-5.58724179930333
CYP4F29P	-0.0830668207522409	7.80556580733945	-1.10354891757282	0.274862277887918	0.49710106304144	-5.58732057439433
PIP5K1A	-0.0964180435936974	9.02715748591359	-1.1031539414564	0.275032141045199	0.497364807620138	-5.58773574268773
AL109954.1	-0.0918505673718508	6.43887769982842	-1.10305914462747	0.275072920275056	0.49739509269027	-5.58783536470848
AC093726.2	-0.097121498228967	6.74011230765674	-1.10288293952329	0.275148730597059	0.497488711205323	-5.58802051705185
NARS1	-0.10963611118013	11.6268456591396	-1.10242132076911	0.275347406604446	0.497773563870032	-5.5885054420404
BOLA3-AS1	-0.10078016535407	5.94354782286949	-1.10240513037694	0.275354376612456	0.497773563870032	-5.58852244634446
TSEN54	0.106165002923545	9.79017990032892	1.10220265197019	0.275441554583258	0.497807426679229	-5.58873508351456
C19orf44	-0.0916225555221821	7.56711136764806	-1.10214201820765	0.275467664487615	0.497807426679229	-5.5887987521613
LRP10	0.145500389668072	11.7300370543094	1.10211926504143	0.275477462827009	0.497807426679229	-5.58882264332437
RNF139	0.119134729614732	9.05289995485877	1.10210458457551	0.275483784898472	0.497807426679229	-5.58883805778269
POLR2I	0.152206752013251	10.1368786381095	1.10208232902476	0.275493369337773	0.497807426679229	-5.58886142569117
SH3D19	-0.181194430359076	10.5463881997216	-1.10179046739714	0.275619082349626	0.497991108458333	-5.58916783329967
H4C5	-0.0850604991505435	7.23514985558108	-1.10145324087614	0.275764385442191	0.498210150619503	-5.58952177047091
HLA-DMB	-0.197859921315802	10.2172181384716	-1.10109051944015	0.275920733718956	0.498383676700668	-5.58990235071354
HAGHL	-0.104541542307715	8.00874204538984	-1.1010749526829	0.275927445041692	0.498383676700668	-5.58991868123737
IQCF5	-0.0892935890332778	5.39778446952329	-1.10106132772631	0.275933319286608	0.498383676700668	-5.58993297450764
ADRA1A	-0.0725191583890377	6.33916960090682	-1.10100697463443	0.275956753876874	0.498383676700668	-5.58998999198027
B9D1	0.1611137604757	8.05872623803137	1.1007395788502	0.27607206316231	0.498548424332111	-5.59027045642765
AGAP11	-0.116826436622478	8.94176972629599	-1.10050427292668	0.276173562279685	0.498636813745191	-5.59051720898199
FCN2	-0.0834097394930016	7.28913041871062	-1.10045575392207	0.276194494189168	0.498636813745191	-5.59056808198039
LINC01426	-0.0864602009846411	4.11625738391943	-1.10043367613821	0.276204019282632	0.498636813745191	-5.59059123020352
IL23R	-0.0956798095683622	6.55191784161523	-1.10040271379295	0.276217377860976	0.498636813745191	-5.59062369300994
TGFB3	-0.120145292774042	7.70010349264734	-1.10029593735306	0.276263449600607	0.498676488433958	-5.59073563725126
SLC10A1	-0.117927584631712	6.58276559081023	-1.10012616843278	0.276336712343294	0.498765233746329	-5.59091360139807
MYH1	-0.0724273487531857	4.54122434224247	-1.10006038244018	0.276365105551621	0.498772984792632	-5.5909825560344
DPYSL4	-0.0985713654559817	8.08409177530042	-1.09989239430327	0.276437618451279	0.498860353046135	-5.59115861765447
HOXB8	0.400421539835977	6.67375379595768	1.09974179569703	0.276502636420816	0.498928908416384	-5.59131643223156
LINC00993	-0.0667142981037365	5.57216506005905	-1.09967762246794	0.276530345202511	0.498928908416384	-5.5913836740823
INO80D	-0.136809836807897	8.95673160398541	-1.09963690642929	0.276547926624765	0.498928908416384	-5.59142633513349
TRDN	-0.0728670718822642	4.30549656067505	-1.09945506622022	0.276626455855151	0.498990217479548	-5.59161684351517
IER5	0.191633050735231	9.63227844121116	1.09944656441628	0.276630127813709	0.498990217479548	-5.59162574985863
REEP2	-0.0840115391800911	8.38952426612929	-1.09931362859589	0.276687547701523	0.499050298455637	-5.59176500260227
OPA3	0.0774510595387881	8.60428204143136	1.09920374498197	0.276735016800841	0.499092422684472	-5.591880095621
CAAP1	-0.142179138854429	9.92704783560701	-1.09912494039641	0.276769063452599	0.499110334257946	-5.59196262945596
MTIF3	0.124745978676568	8.90962118189869	1.09896402716325	0.27683859336301	0.499192225721747	-5.59213114003735
CARD14	-0.0903614788480311	7.12097166592752	-1.09881112815933	0.276904671708502	0.499267879636803	-5.59229123622793
OBSCN-AS1	-0.0930187278293264	5.91959945385998	-1.09869382686569	0.276955373292342	0.499291568807531	-5.5924140446842
NFATC1	-0.136431586725948	8.44498889617439	-1.09864033062933	0.276978498335089	0.499291568807531	-5.59247004836084
SPATA9	-0.0934463839842632	4.91107770877796	-1.09861330388043	0.276990181816112	0.499291568807531	-5.59249834090185
LINC00642	-0.100533379003499	8.56189464982614	-1.0984380783581	0.277065939009138	0.499384632907092	-5.59268175698824
NXPH2	-0.0987773274876798	6.33973168267673	-1.09834099847997	0.27710791688261	0.499401368460897	-5.59278336267025
CAPNS2	-0.0703692218405703	6.37569469733244	-1.09830500342758	0.277123482474436	0.499401368460897	-5.59282103361542
GPR45	-0.0738690354840141	6.37435996721263	-1.0980646980749	0.277227415102849	0.49952674412805	-5.59307249719982
XYLT2	0.120758505836599	7.92686594723115	1.09803254072888	0.277241325303131	0.49952674412805	-5.59310614374848
WBP1L	-0.147177778142877	9.70995171509091	-1.09791742144438	0.277291126094682	0.499572983703136	-5.59322658649618
HLA-F	0.137468942145791	12.5699777502214	1.09776274053983	0.277358051181244	0.499604177310569	-5.593388401368
TUSC2	0.129456551652257	9.12372296627375	1.09774215840673	0.277366957213008	0.499604177310569	-5.5934099311227
SLC16A8	-0.102686658440435	7.47486535897687	-1.09765352947182	0.277405309857943	0.499604177310569	-5.5935026362267
NPW	0.392073997571999	4.82502864138959	1.09762346902434	0.277418318842927	0.499604177310569	-5.59353407757668
AL050403.1	0.0658173094722692	5.4737071012492	1.09759847608991	0.277429135132163	0.499604177310569	-5.59356021799996
NAPB	0.107689385592466	7.92687226175645	1.09746838465975	0.277485440078727	0.499631697534363	-5.59369627309793
GSG1L	-0.0899218626514431	7.6553511347909	-1.09745161754718	0.277492697644949	0.499631697534363	-5.59371380773273
EFNA4	0.182117333526667	7.97566577695109	1.09726803554945	0.277572168956211	0.499731313577478	-5.59390577658261
DGKG	0.106165504957641	6.09544536011209	1.09711467819608	0.277638568465144	0.499807380318612	-5.59406611653181
BLOC1S2	0.136995726660817	10.0630841836735	1.09697667762135	0.277698328425999	0.499871482295435	-5.59421038223053
TARBP1	0.121017145203069	9.21458292851898	1.09686743516467	0.277745641322623	0.499913169706438	-5.59432457195151
DLGAP1-AS2	0.13083425079727	7.20396778752399	1.09661863048561	0.277853419683822	0.500029750667261	-5.59458460380536
PNPLA1	-0.085282020624291	4.55157140582933	-1.09660637037138	0.277858731334211	0.500029750667261	-5.59459741569735
LSMEM1	-0.0806153626096702	6.81295281743109	-1.0960079140486	0.278118096879173	0.500452986533493	-5.59522264015372
KCND2	0.0711091967001534	3.7577890871402	1.095927244207	0.27815307142324	0.50047240887132	-5.59530689337183
DBIL5P2	-0.137257004665534	6.46050261309546	-1.09574046988401	0.278234059564658	0.50057006181239	-5.59550194157993
LINC00115	0.105019190735211	5.37110238967222	1.09569053161572	0.278255716343023	0.50057006181239	-5.59555408668774
NOTUM	0.185203940129393	8.4109966494612	1.0956245926466	0.278284313969755	0.500577998108119	-5.59562293611938
BSDC1	-0.115564848718254	9.23777174111675	-1.09499788911279	0.278556217053668	0.501023552999023	-5.5962771044378
EPHB3	0.356229612861794	9.607268766193	1.0948336363189	0.278627510915524	0.501036530227452	-5.59644849648289
ASPG	-0.126752417630161	7.68901705958852	-1.0948143637841	0.278635876989168	0.501036530227452	-5.59646860509257
SAMD9L	0.267869247690045	8.35063813750241	1.09481395008666	0.278636056574285	0.501036530227452	-5.5964690367332
BTBD9	-0.100374986721972	7.9782031301397	-1.09459139253753	0.278732680047768	0.501166734336605	-5.59670122467619
KRT16	-0.157932079890642	6.91358813757353	-1.09432473216611	0.278848481669864	0.501331395510874	-5.5969793645898
CCNYL1	-0.247969947930457	8.54995357744389	-1.09401554903988	0.278982791647303	0.5015293006796	-5.59730177697315
ALG14	-0.130841527493946	8.7889667927374	-1.09384522472386	0.279056800324316	0.501618776820598	-5.59747935199359
ACCS	-0.181879578969386	7.92957904197671	-1.09372543629734	0.279108858566941	0.501668783826312	-5.59760422402812
SLC8B1	-0.0889596631589882	9.00153117279285	-1.09361377659383	0.279157390308877	0.501700051655385	-5.59772061063301
SEH1L	0.180835648248756	9.70393041004399	1.09353059512767	0.279193548115709	0.501700051655385	-5.59780730606712
EXOC6	0.0965512959219677	8.99729104116019	1.09349645828758	0.279208387865653	0.501700051655385	-5.59784288318538
AP006222.2	0.0863695432606306	7.07086714045558	1.09338558848448	0.279256588288282	0.501700051655385	-5.59795842342894
GDAP2	-0.169723825157517	8.16143508982806	-1.09334079662277	0.279276063110713	0.501700051655385	-5.59800509900105
APRT	0.14108384337394	10.2221866636753	1.09334009733413	0.279276367158346	0.501700051655385	-5.59800582768365
PRKY	-0.158391522985652	6.41335940735264	-1.09329509060023	0.279295936375965	0.501700051655385	-5.59805272529999
MRPL34	-0.133342707861253	9.60157100411824	-1.09282976097388	0.279498320933463	0.5019830313201	-5.59853749710147
CCL22	0.15308407701167	8.25525752961316	1.09282135310315	0.279501978689319	0.5019830313201	-5.59854625445644
LINC01069	-0.126427425128852	7.64015823715869	-1.09270678627935	0.279551823119618	0.501991615456778	-5.59866557700154
COL4A4	-0.0823262151084272	6.89007738685011	-1.09265528337349	0.279574232443754	0.501991615456778	-5.5987192139313
CCDC61	-0.0881058787678475	7.13935338966566	-1.09264312862947	0.279579521252852	0.501991615456778	-5.59873187195589
SNAPC2	-0.0955264587794193	8.25557112948879	-1.09238763711786	0.279690707691237	0.502147690586879	-5.59899791131162
SLC16A14	0.434522218665584	7.41316644491728	1.09225730207636	0.279747439643557	0.502185847676383	-5.59913360432856
WNT9A	-0.119550611693747	7.27869862072564	-1.09222732721817	0.279760488172619	0.502185847676383	-5.59916480924765
FRMD4B	-0.24096767526005	8.02165259029077	-1.09208082820644	0.279824267629623	0.502224327046996	-5.59931730830962
STK40	0.109278344684856	8.399859019572	1.09206661591945	0.279830455597717	0.502224327046996	-5.59933210164095
RNPEPL1	-0.0829960349213721	9.20822366514237	-1.09181439583505	0.279940287046883	0.50237788268528	-5.59959460277079
RNF181	0.083597063842543	11.1713385971503	1.09173178791706	0.279976265942035	0.502398888174292	-5.59968056540329
RIMS3	-0.239371138919611	8.109570973272	-1.09160221366905	0.280032706976232	0.502456604792985	-5.59981538918171
PAN3	0.165795480777284	9.77505621194824	1.0914353104243	0.280105419809775	0.502526519483901	-5.59998903181071
H1-2	-0.429892074581812	8.62542946662086	-1.0913659480869	0.280135641990926	0.502526519483901	-5.60006118748358
AC093690.1	-0.0680538807713456	5.41380365320176	-1.09134558981698	0.280144512818536	0.502526519483901	-5.60008236478466
SOCS6	-0.270605754536913	8.4821273888938	-1.09122780079225	0.280195841572024	0.502575035359753	-5.60020488517259
ZNF148	-0.0847747409762878	10.0492877659494	-1.09109752605357	0.280252618863661	0.502633314785199	-5.6003403781192
GALNT14	0.137352541307439	6.6083995324366	1.09082502532974	0.280371408131842	0.50280210759915	-5.60062374410217
UBQLN3	-0.11807999012336	5.87755525721343	-1.09077018298036	0.280395319413895	0.50280210759915	-5.60068076499099
RBM41	-0.120168024156104	8.01245576685032	-1.09066330831677	0.280441920897055	0.502842106627942	-5.60079187725538
BMI1	0.152322526955356	9.20291718015702	1.09034376861152	0.280581284843011	0.503048410637197	-5.6011240248581
AC005772.1	0.0778517457261145	4.4923490036496	1.09016463230182	0.280659434464936	0.503108855334998	-5.60131018865617
MAP1LC3B2	-0.0950743111478314	6.32582561345051	-1.09012171220526	0.280678160952668	0.503108855334998	-5.60135478817034
KLF3	-0.174587349696854	10.9326510120052	-1.09009933778252	0.280687923493899	0.503108855334998	-5.60137803741653
HLA-DQB2	-0.145687376699906	7.03956933232086	-1.0898669602804	0.280789329857175	0.503238733577033	-5.60161947380681
MYCNOS	-0.0815465505766442	7.35282093550038	-1.08982186310209	0.280809012614444	0.503238733577033	-5.60166632334457
SNX32	-0.109571785417619	7.92471766404938	-1.0895881088633	0.280911050586327	0.50337427269314	-5.60190913104594
AGAP4	-0.173466778515301	6.96003384252384	-1.08951001100284	0.280945147493468	0.50337427269314	-5.6019902426224
C6orf89	0.0891666036145669	9.10970341054139	1.08946362358958	0.280965401239216	0.50337427269314	-5.60203841745392
WDR86-AS1	-0.0847879150665758	4.65921690048643	-1.08942577291598	0.280981928415898	0.50337427269314	-5.60207772515573
CAMK4	-0.133227579006913	6.21861518893989	-1.08927702305845	0.281046885362656	0.503447064769853	-5.60223218839324
LRCH4	-0.105885684992405	9.73450591721961	-1.089205784949	0.281077997746144	0.503459222791168	-5.60230615558751
GAS8	-0.0761150291499124	8.72184845999433	-1.08900566776708	0.281165409378484	0.503572211656843	-5.60251391444719
STK35	0.156127882445787	10.0183589880431	1.08892152273275	0.281202169787218	0.503594471583115	-5.60260126177436
KIF5C	-0.175646181314884	7.09472372293377	-1.08875879716561	0.281273269165497	0.503678218715893	-5.60277016190224
RHEX	-0.0732521007364895	8.24405023635675	-1.08863947947834	0.281325410397142	0.503728005795453	-5.60289399175958
ZNF677	-0.131088352722625	6.11753399942566	-1.08823248881719	0.281503314055816	0.503989805170262	-5.60331627600194
IRX1	-0.0660895592390531	5.71011167740834	-1.08817098807571	0.28153020407549	0.503989805170262	-5.60338007467504
ANGPT1	-0.110418518713898	6.76253472574283	-1.08813789423712	0.281544674463863	0.503989805170262	-5.60341440361856
PLGLB2	-0.100039849748714	5.17787132900352	-1.08790929172673	0.281644645837011	0.504125160848276	-5.60365151067852
KCNAB3	-0.0884838984201073	6.43655583689768	-1.08772232956612	0.281726425669085	0.50419328336242	-5.60384539295438
ETS1	0.219810725213888	9.64308343722727	1.08771089941829	0.28173142591131	0.50419328336242	-5.60385724514068
LINC00463	-0.0849194697276374	6.91214545208196	-1.08754132088077	0.281805617160977	0.504282453603729	-5.60403307112027
MFSD14B	0.116250916820462	10.0253889604871	1.0872839309121	0.281918252300536	0.504408860397354	-5.60429989363575
SOS1-IT1	-0.0582809717452557	4.1443744789701	-1.08726851666162	0.281924998650847	0.504408860397354	-5.60431587085935
KIR2DL1	-0.0941901510711043	8.00259170623206	-1.08715082146582	0.281976513986155	0.504457421555142	-5.60443785750323
FSTL5	0.115793347403925	4.74692388414329	1.08703407771869	0.282027619361155	0.504505240960919	-5.6045588455646
EPC2	-0.14705179731312	8.66040200847359	-1.0869074195133	0.282083072168683	0.504560828335946	-5.60469009451779
TNFRSF8	0.103733962513785	6.51132657138116	1.086777202112	0.282140091176216	0.504619207317158	-5.60482501646422
AC092435.3	0.0661394960776205	4.32706271012165	1.08664111207272	0.282199690262483	0.504682190388197	-5.60496600674169
IL1A	0.405552150476749	7.03741325188007	1.08643171868517	0.28229140887319	0.504802599744981	-5.60518290693676
GATM	-0.341458651899343	8.74274728376022	-1.08617990928096	0.282401734114442	0.504956258398843	-5.605443690975
RBM25	-0.147280629196889	10.1134172845786	-1.08608761910271	0.282442176737295	0.504984945743935	-5.60553925599093
TCP11L1	-0.0822685893836415	8.62448187424294	-1.08599552512413	0.282482537410618	0.505013481626291	-5.60563461012493
EIF3LP3	-0.0849928745297195	6.52663994554228	-1.08571946913455	0.282603544513579	0.505151339203373	-5.60592039237508
ARMC2	0.0766253732841795	4.98516899724921	1.08570825046308	0.282608462899737	0.505151339203373	-5.60593200484786
AC067956.1	0.0748935853976382	4.71031973370508	1.08564451742393	0.282636405282225	0.505157658041987	-5.60599797289214
PCDH8	0.114831858055838	3.66411167344415	1.08553434081471	0.282684714395655	0.505200374220437	-5.60611200448848
ZNF559	-0.235751333012315	6.94729763968394	-1.08541295599712	0.282737944637069	0.505228617337347	-5.60623762367872
COCH	-0.260035277137408	9.3104597805747	-1.08536060373538	0.282760904554785	0.505228617337347	-5.6062917980545
AL118558.3	-0.0992431009332213	5.97336525373561	-1.08533131542852	0.282773749975157	0.505228617337347	-5.60632210465005
YPEL4	-0.101166459524587	6.72247449661074	-1.08518966779943	0.282835880284384	0.505296004682425	-5.60646866603987
CSNK1G2-AS1	-0.0792396563901328	7.80979324310713	-1.08505655126511	0.282894277311546	0.505356711334115	-5.60660638375985
IQCD	-0.0993483535986615	6.7232751908944	-1.08486792596846	0.282977039930858	0.505460929960211	-5.60680150131188
AL596211.1	-0.0572950948104038	3.93569529539352	-1.08477786290122	0.283016562617602	0.505487900974845	-5.60689465282806
C6orf118	-0.107948753758543	5.02474229116401	-1.08438094039842	0.283190791348256	0.505755441240388	-5.60730509872665
NUP50	0.0943074544855858	9.90088293453373	1.08428122856849	0.283234571503925	0.505789985023014	-5.60740818528127
ASH1L-AS1	0.113412617104967	7.34446349379197	1.08414772402067	0.283293196307962	0.505822101892209	-5.6075461941017
PAX4	-0.0751570074199126	7.04308241493875	-1.08409195273847	0.283317689217943	0.505822101892209	-5.60760384223504
TPBG	0.27853887232307	9.9922983218099	1.08400090277743	0.283357678533431	0.505822101892209	-5.60769795018865
APP	0.160552422247143	12.1138642137937	1.08397692584572	0.283368209901694	0.505822101892209	-5.60772273115232
G6PC	-0.0898381072088608	6.88764559775684	-1.08396202843785	0.283374753415479	0.505822101892209	-5.60773812785999
SAMHD1	0.190235211542934	9.68315582957593	1.08378540677041	0.283452340462715	0.505916961931426	-5.60792065377524
RTL6	-0.106032529953433	9.81838874696434	-1.08366602675632	0.283504790560607	0.505966944057333	-5.60804400844757
PCDHA9	-0.0975900787554345	6.49004609812862	-1.08321762047982	0.28370186010954	0.506271206872602	-5.60850722824617
NPDC1	0.216304600761115	10.0286472196017	1.08316680691991	0.28372419812124	0.506271206872602	-5.60855970894241
AP001528.1	0.0669567158145776	5.73194424975584	1.08298208176553	0.28380541497265	0.506372471869736	-5.60875047493401
CFAP91	-0.0863282231844105	6.98151162277347	-1.08271942373395	0.283920923929634	0.506534898937301	-5.60902166889765
CCDC33	-0.0713331226422307	7.75631042403072	-1.08259672530575	0.283974894161865	0.506587518054484	-5.60914833330631
DDI1	-0.0697313526562082	5.20076953612928	-1.08241402970863	0.284055268040877	0.50668722594519	-5.60933690879356
CLECL1	-0.183213321458788	7.12232439925712	-1.08197530738162	0.284248341317027	0.506895826853171	-5.60978962698407
KRTAP19-3	-0.0915740593400036	5.81655963238741	-1.08195396506356	0.28425773599225	0.506895826853171	-5.60981164568584
GASK1B	0.252051158596148	9.03852075714703	1.08192020155984	0.28427259879098	0.506895826853171	-5.60984647838086
KMT2A	0.114227183747996	9.05547471099004	1.08191153482986	0.284276413999602	0.506895826853171	-5.60985541939353
FAM169B	0.0817927491039105	6.87997710626986	1.08187006808198	0.284294668701339	0.506895826853171	-5.60989819752585
GID4	0.131604231470361	7.84328120334688	1.08176405389607	0.284341342514529	0.506898132779924	-5.61000755729426
TSPY1	-0.102329998458239	7.82479992664183	-1.08172466615695	0.284358684722903	0.506898132779924	-5.61004818542148
ATXN3	0.161853046887914	7.6255093862694	1.08170024831583	0.284369436136044	0.506898132779924	-5.61007337151396
AC005838.2	-0.14821857128487	6.20202306599076	-1.0815559739242	0.284432967332604	0.506967716576207	-5.6102221740967
STARD9	-0.0936451473084823	6.10249307670085	-1.08134484040668	0.284525957744045	0.507089791391415	-5.61043990010707
DNAJC5B	-0.110763285331928	7.77393374296189	-1.08125529620448	0.284565402460382	0.507105555427542	-5.61053222801437
CD4	-0.17133314856151	8.93521303805399	-1.08121352164695	0.284583805686375	0.507105555427542	-5.61057529874264
PIK3IP1	-0.156215602199399	9.36960764511777	-1.08114697089699	0.28461312544608	0.507111214721	-5.61064391113327
ARSK	-0.0806213913143754	9.03848437453111	-1.08109508701514	0.284635984993664	0.507111214721	-5.61069739950305
TYRP1	0.328219047806174	5.25990550904741	1.08079042082087	0.284770243827263	0.507242212895443	-5.61101143795465
TMPRSS11D	-0.0700989819665399	7.55026638492953	-1.08078564635687	0.284772348165873	0.507242212895443	-5.61101635862037
DSC3	0.407478089717116	5.74937615737162	1.08076139551792	0.284783036857759	0.507242212895443	-5.61104135173852
NUDT16P1	0.145721852141872	8.26671500717493	1.08058291428339	0.284861712043743	0.507338684637238	-5.6112252795342
C10orf71-AS1	-0.131186822971617	6.18562378666161	-1.08032865284724	0.284973817546983	0.507494674046628	-5.61148724999092
AC007787.2	0.081284620450865	6.67338837447974	1.0800499143773	0.285096750408886	0.507615147544547	-5.61177437201023
ARF3	-0.101894448853821	11.3393452752898	-1.08002921627809	0.285105880425244	0.507615147544547	-5.61179568982115
AC017071.1	-0.0556129783660824	4.82618034416433	-1.07994042298137	0.28514504982082	0.507615147544547	-5.6118871372111
PHOX2A	-0.100577223307219	7.75852901642534	-1.07985996312263	0.285180546319906	0.507615147544547	-5.61196999587443
LMTK2	-0.156798590503517	9.16423463335457	-1.07985880252595	0.285181058363171	0.507615147544547	-5.61197119102966
GALNT16	-0.0694006849818987	7.27181852396697	-1.07984165610454	0.285188623261728	0.507615147544547	-5.61198884786939
PRKCA	0.183462037379121	9.32948480263575	1.07965089539767	0.285272795162699	0.507667290025423	-5.61218526913508
TMUB2	-0.0969925261199442	8.44932490881833	-1.07964733181437	0.285274367734725	0.507667290025423	-5.61218893814767
VEPH1	0.130143663956345	6.59548769388503	1.07960054976693	0.285295012722111	0.507667290025423	-5.61223710317902
MXRA8	0.143082109665622	9.2095936339621	1.0795529216296	0.285316032158077	0.507667290025423	-5.61228613726651
NRAD1	-0.0995528282417295	5.64131954128936	-1.07915790909409	0.285490402160529	0.507912544120525	-5.61269273073928
CWF19L2	0.132523864766076	7.48922479268644	1.07912949202531	0.285502949137469	0.507912544120525	-5.61272197546132
RPS2	0.0653335279472476	14.148761264434	1.07904954351334	0.285538250829408	0.507931686928772	-5.61280424854842
ZSCAN2	0.09672275296652	7.30719005887353	1.07868411398158	0.285699646844162	0.508166545709274	-5.61318022920877
ALKBH1	0.0838156730426576	8.71448754176103	1.07861815669043	0.285728784373056	0.508166545709274	-5.61324807795105
MAGEA9	-0.0659964752674274	6.27568865033474	-1.07858385879131	0.285743936752405	0.508166545709274	-5.613283357843
LINC01267	-0.0634250550463555	6.62029496625281	-1.07849911677387	0.285781377103242	0.508189463176029	-5.61337052154222
BMERB1	-0.0867026292953081	8.02744695380421	-1.07838795510182	0.285830495244052	0.508233140899153	-5.61348484998271
RTL5	-0.0813713824865445	6.85422089098076	-1.07814704652524	0.285936963784424	0.508355928054411	-5.61373258295064
MAIP1	0.23215216768109	9.76423673384643	1.07812055244161	0.285948674417039	0.508355928054411	-5.61375982432703
HTR3A	-0.113576992495637	7.24462463698304	-1.07801913447924	0.285993505186014	0.508385301835223	-5.61386409698276
KIAA1143	0.142291798782205	9.26810853455049	1.07795267173077	0.286022887012125	0.508385301835223	-5.61393242543373
AC093278.2	0.177193769759994	7.05498170476684	1.07791648165582	0.286038886788963	0.508385301835223	-5.61396962972399
EML4-AS1	-0.13070322518345	6.15921845935848	-1.07781008264155	0.286085929822646	0.508425252407633	-5.61407900363172
MFAP3L	-0.0867020793815785	7.27999072972724	-1.077474751631	0.286234227551157	0.508645128155429	-5.61442364300649
CITED1	0.092707538286577	7.1225457199326	1.07721956200055	0.286347119131664	0.508745618953743	-5.61468584778822
HNF4A	-0.16465583104433	9.74409471874335	-1.07715248900147	0.28637679622851	0.508745618953743	-5.61475475478244
CNBD1	-0.130374171786108	4.93963727131288	-1.07709603668165	0.286401775759923	0.508745618953743	-5.61481274751921
PILRA	0.202533822040562	7.70134643038324	1.07702754363966	0.286432085211922	0.508745618953743	-5.61488310563848
SIRT4	-0.089841622634423	5.75492145365421	-1.07699688669136	0.286445652207072	0.508745618953743	-5.61491459599715
LINC02560	-0.0650531955186908	6.96822443668893	-1.0769649910141	0.28645976786618	0.508745618953743	-5.61494735785151
MCRIP2	-0.164210833392637	9.99323169815889	-1.07695804459713	0.286462842116583	0.508745618953743	-5.6149544927865
NRCAM	0.255368199143338	7.20844645936179	1.07675540023369	0.286552535784335	0.508861246943662	-5.61516261735922
C8orf74	-0.0823908134375992	7.52498971803287	-1.07662440181713	0.286610528183957	0.508887156512524	-5.61529713853392
FGF1	-0.0856875746837247	7.23473088188921	-1.07661136249005	0.286616301080663	0.508887156512524	-5.61531052765455
INTS6-AS1	-0.0746576452703698	6.41418425044072	-1.07648992816562	0.286670067536727	0.508899257420191	-5.61543521214776
PLXDC1	-0.0886137403156155	8.21055808470055	-1.07648490283294	0.286672292712084	0.508899257420191	-5.61544037169332
TBC1D22A	0.0787784823521775	9.34856671181127	1.07635233491088	0.28673099701551	0.508959815199829	-5.61557647183816
BST2	0.265968708950938	8.62585753454565	1.07586226475553	0.286948084521227	0.509301475459723	-5.61607946082231
SNHG1	0.236728788269506	9.67210203631073	1.0754627247512	0.287125154144634	0.509572055850753	-5.61648937136153
CNTNAP5	-0.0865534900014042	7.12140186565155	-1.07537022509637	0.287166159301993	0.509601131704823	-5.61658425123373
R3HCC1	-0.0824609776290881	9.42313716138428	-1.07527607479707	0.287207900367687	0.509631508394206	-5.61668081622432
DTNA	-0.0736176828248514	8.33041618335054	-1.07492829196238	0.287362124683089	0.509854862222477	-5.61703744873707
TEPSIN	-0.114815140866002	8.41821829795818	-1.07488113218285	0.287383042116607	0.509854862222477	-5.61708580006364
IGSF10	-0.12891393127469	8.13535400639053	-1.07459405569041	0.287510395956528	0.510037084521493	-5.61738008619163
CHCHD1	0.0977588522537598	9.75196804514271	1.07438357851178	0.287603793443838	0.510119039929768	-5.61759580160821
CALML4	-0.280478338423507	11.380699350891	-1.07437568319562	0.287607297334169	0.510119039929768	-5.6176038926335
MYL3	-0.0822521578223938	7.83514190295068	-1.07432332202812	0.287630535632236	0.510119039929768	-5.61765755029331
ELP3	0.102216762867192	8.5282711055822	1.07411384459663	0.287723516402796	0.510240220974096	-5.6178721895298
PLIN4	-0.0850536644033539	7.66998687826662	-1.0740080017418	0.287770504816185	0.510279826780379	-5.61798062529747
RPP21	0.127055129893217	9.04671901675638	1.07326053778283	0.288102489385798	0.510798670458944	-5.61874611000421
CFAP53	0.0981868591893749	5.86697749114418	1.07323808791586	0.288112464557072	0.510798670458944	-5.61876909324802
THTPA	-0.0946980906893646	9.10181591053405	-1.07298321210691	0.288225730579595	0.51095571270286	-5.61902999235276
SCGB2A2	-0.0683440960136474	4.20838145424854	-1.07275797190814	0.288325852341201	0.511089428392073	-5.61926050624054
FAM214A	-0.219515168733581	9.10522807909153	-1.07265330602853	0.288372385693714	0.511128137938067	-5.61936760700152
TAAR2	0.0843025760524085	6.31835153062326	1.07258546573164	0.288402549561061	0.511137829103038	-5.61943702016257
WT1-AS	-0.112633061168759	6.8803879043857	-1.0724693480125	0.288454184123711	0.511185568011684	-5.6195558203199
TTC23	0.0885064809467604	7.4607474176833	1.0723346351485	0.288514095503947	0.511247965294966	-5.61969362979921
UBE2B	0.134543665852183	10.1718845112171	1.07218054621639	0.288582634661202	0.51132563903629	-5.61985124047161
DKK4	0.242651107666862	6.14344836217698	1.0719371205347	0.288690934047999	0.511472721916007	-5.62010018563324
VCY	-0.0724798154972905	7.97989195195719	-1.07188287783969	0.288715070307036	0.511472721916007	-5.62015565088306
TCF7	-0.17050532532294	9.6986690343005	-1.07155414550471	0.288861375590214	0.511688111142645	-5.6204917350425
ATAD1	-0.133157786243498	9.84019784163207	-1.0713702395194	0.288943247025297	0.511789335360083	-5.62067971098829
GALNT1	-0.159979147904563	10.7902587528225	-1.07112080170478	0.289054317688746	0.511917938549492	-5.62093461978804
RDH16	-0.104898306669579	7.81406667064003	-1.07109609464868	0.289065320956077	0.511917938549492	-5.62095986566507
WEE1	0.234702338828143	9.43198034229788	1.0709643083699	0.28912401677346	0.511978077956905	-5.62109451659468
PPIP5K2	-0.147785001201576	8.60028143074143	-1.07085188694234	0.289174094279405	0.512022947155517	-5.62120936923102
STMN1	0.269155893879905	8.5672527584142	1.07064304490841	0.289267137772454	0.51209890171604	-5.62142269708698
ADCY1	-0.0821237230261813	7.77591892255838	-1.07061087271322	0.28928147300254	0.51209890171604	-5.62145555679242
PSMB10	0.113320999725227	10.0443380160078	1.07058900073252	0.289291218962359	0.51209890171604	-5.62147789563234
RBBP4	0.180492107221529	10.2577074509873	1.07030048255196	0.289419801396626	0.512282701574102	-5.62177253145983
EFCAB2	-0.166199932595838	6.12123151467262	-1.07018710844983	0.289470339096526	0.512318232292974	-5.62188828875218
ZSWIM8	-0.115916904248365	9.46602716529522	-1.07014439334179	0.289489381391812	0.512318232292974	-5.62193189871934
PLA2G12B	-0.109234331471675	7.37701761070649	-1.07008155764747	0.289517394975178	0.512324001692995	-5.62199604776688
MREG	0.155150106671458	8.15688950601518	1.06986767046748	0.289612764830766	0.512448952184524	-5.62221437852039
ACTR8	0.0602959061029633	8.73227894564362	1.06941396077893	0.289815140869062	0.512763204869804	-5.62267737616918
TSPAN31	-0.140000049149599	9.84045104366549	-1.06928136409457	0.289874303774677	0.512824041817633	-5.6228126518393
TMPRSS2	-0.296406762673115	11.6883859274307	-1.06917230817501	0.289922969369207	0.512835501919773	-5.62292389911889
AL445222.1	-0.10149877008712	6.57009575055366	-1.06915579647833	0.28993033811486	0.512835501919773	-5.62294074165545
DNAJC27-AS1	0.0913026626884612	5.82050315379603	1.06894632334562	0.290023831850824	0.512957037071997	-5.62315439036869
TMEM219	-0.118348634286953	10.6708923011307	-1.06857265087779	0.290190664205092	0.513208252332974	-5.62353541223119
AL359881.3	-0.0825385956740776	6.99398867108253	-1.06842848129502	0.290255048903263	0.513218519746359	-5.62368238332378
FFAR4	-0.46585560949609	7.54824279207369	-1.06840928887793	0.290263620791439	0.513218519746359	-5.62370194726007
DBNL	0.118976356864808	9.95248024975142	1.06839308033448	0.290270860131945	0.513218519746359	-5.6237184693006
NDUFS5	0.130852144819134	11.8424231663711	1.06827987099234	0.29032142713627	0.513264079391765	-5.62383386160155
TP73-AS1	-0.130732691329177	7.67517144842655	-1.06821796115432	0.290349082867305	0.513269129493048	-5.62389696027539
AC106820.4	-0.0720818164405168	7.23430630730724	-1.06798065977461	0.290455104614513	0.513400447250536	-5.62413878612505
SI	-1.00102594146253	9.01329932336185	-1.06794065962188	0.290472978562293	0.513400447250536	-5.62417954387971
POC1A	0.109336671089331	8.21794200664577	1.06775696807535	0.29055507035531	0.513501689961904	-5.62436669581414
JMJD7-PLA2G4B	-0.100809374174082	9.13941764817199	-1.06760262663231	0.290624057996828	0.513569908220064	-5.62452392097044
PTPN22	-0.173668190834708	7.37877043429622	-1.06754184682497	0.290651228507525	0.513569908220064	-5.62458583042809
IZUMO4	-0.113281305543421	6.99013837832771	-1.0675040818136	0.290668111556739	0.513569908220064	-5.62462429564192
ZHX1	0.209353733365854	8.11228060487641	1.06740981500144	0.290710256998693	0.513576037463223	-5.62472030458625
RRAGA	0.091124005119779	10.6043204783124	1.06738115146516	0.290723072924371	0.513576037463223	-5.62474949624359
MARVELD2	-0.24864153926325	9.81653765462581	-1.06732982528422	0.290746022658191	0.513576037463223	-5.62480176623006
MIR155	0.317768105310484	5.81197793391462	1.06720490983235	0.290801881973133	0.513630871411328	-5.62492896864175
ACP4	-0.0985215354439406	7.3937919075659	-1.06677788015705	0.290992895913737	0.513924393440278	-5.62536370898051
CA9	0.31755433334437	8.59074553391639	1.06656640523375	0.291087522552845	0.514047649682272	-5.62557894085905
KIF13B	-0.194229952818246	9.47391898105512	-1.06641839798617	0.291153762589521	0.514120759689047	-5.62572955327667
AC020916.1	0.187878235236051	8.64544821566668	1.06614166517972	0.291277641201327	0.514295627021316	-5.62601110345859
LINC01103	-0.0933327494235883	5.15854569002124	-1.06600750364789	0.291337711331824	0.514357810409858	-5.62614757535211
IGF1R	0.199687975451043	9.02184081537481	1.06576098232356	0.291448112317795	0.514508834923354	-5.62639829917959
MEF2D	-0.113638699687856	8.37960794637786	-1.06564907798758	0.291498236593997	0.514543434489044	-5.62651209288991
FRG1BP	-0.209973706953096	6.61291434017002	-1.06560622459479	0.291517433097479	0.514543434489044	-5.62655566678917
AC003973.1	-0.065477906696704	5.24471366733771	-1.06540863159262	0.291605957697778	0.514618834120652	-5.62675656032174
LINC00354	-0.0737467344607934	4.91261329650155	-1.06539987768161	0.291609880010002	0.514618834120652	-5.62676545963185
CD8B	-0.0855907505880849	7.68051303501153	-1.065305677484	0.291652090034586	0.514630726571291	-5.6268612200374
MCL1	0.11143036359452	11.7280860949736	1.06525971670978	0.291672686062341	0.514630726571291	-5.62690793910865
MAP10	-0.124640922274565	4.57496885409129	-1.06521837316696	0.291691213867122	0.514630726571291	-5.62694996312435
PMS2P1	0.102046797433285	9.26162243641502	1.06500356320652	0.291787492472374	0.514756710850727	-5.62716828355501
NECTIN3-AS1	-0.0850346959695027	7.09829963654022	-1.06487250315498	0.29184624485667	0.514816477439572	-5.62730146475275
NFE4	0.105506204321001	5.6218828814634	1.0647982841253	0.291879519835079	0.514823734092549	-5.62737687803724
NFE2L1	-0.10715454370035	10.7335144321127	-1.06471642247682	0.291916224308163	0.514823734092549	-5.6274600510925
AK8	-0.105605842489201	8.39264256697878	-1.06469689231423	0.291924981558204	0.514823734092549	-5.6274798932215
SEC1P	-0.0895272979459714	7.0880157694221	-1.06442478835255	0.292047010826699	0.514959953420068	-5.62775630747624
HMGN3-AS1	0.0758841911053443	5.4261955206163	1.06441369851445	0.292051984985493	0.514959953420068	-5.62776757155232
ACTB	0.0490303359997526	14.2792071065486	1.06419126241806	0.292151767293014	0.515092011897395	-5.6279934787704
AC079171.1	-0.128414988347451	5.96011306948785	-1.06410406211386	0.29219089078893	0.515117109596124	-5.62808202752754
USP31	0.155951208387737	8.45790206642991	1.06359352681124	0.292420021442653	0.515477147074235	-5.62860031853558
LIN7A	0.157958451035895	5.58382446691789	1.06328171361214	0.292560025743508	0.515680024937267	-5.62891675167099
HDAC11	-0.083817564840361	8.41374999196497	-1.06322586300378	0.292585107588293	0.51568031778548	-5.62897342041878
ST6GALNAC2	-0.130915225821729	8.08697601733751	-1.06305065694865	0.292663800187934	0.515717120885115	-5.62915117455713
FAM120AOS	-0.155652326757412	9.84714931443184	-1.06304635032814	0.292665734661166	0.515717120885115	-5.62915554345781
AL355103.1	-0.0891720724509328	5.50552047951926	-1.0630129425533	0.292680741262819	0.515717120885115	-5.62918943378446
DUSP8	0.0962253618011069	8.38535255470514	1.06290788683296	0.292727935219814	0.515756369732228	-5.62929600032757
SLC32A1	-0.0793951897485368	5.26471540116881	-1.06260578575327	0.292863676739388	0.51595161027197	-5.62960238987965
LINC01297	-0.0863562292046334	4.24069582252722	-1.06238724423629	0.292961899972941	0.516055330599963	-5.62982398181292
RXRG	-0.105022847404443	6.45802777947307	-1.06236000991576	0.292974142001338	0.516055330599963	-5.62985159321933
TLR3	-0.311642893382415	8.07468500534725	-1.06230837825528	0.292997351784325	0.516055330599963	-5.62990393791381
BCL3	0.197095085410529	9.75424257599668	1.06223356392598	0.293030985037161	0.516070651575402	-5.62997978111595
SRSF3	0.12773522776817	12.1261883700509	1.06215328896058	0.293067076118888	0.516090298173455	-5.63006115437309
TIGD5	-0.111128123621434	8.67660437466859	-1.06122846888714	0.293483090398961	0.516778928193576	-5.63099820355555
SP3	-0.119185302698362	10.2609598294527	-1.06086233433644	0.293647902283396	0.516976350373476	-5.63136896400887
TRIM13	-0.200691492762962	9.18292513045538	-1.06084449466489	0.293655934268922	0.516976350373476	-5.63138702595015
SLC7A8	0.119388690781294	9.96569419926253	1.06081293660142	0.293670143080686	0.516976350373476	-5.6314189764938
GAL3ST2	-0.0737856719394054	7.45926990452826	-1.06052680037932	0.293798995702487	0.517159194935735	-5.63170862986012
THOC6	0.173314704428884	8.04525792288974	1.06041931920438	0.293847406614399	0.51720042305453	-5.63181741288004
P2RX3	-0.120305422905364	6.59042600984114	-1.05995256270573	0.294057703644793	0.517526555470773	-5.63228970061276
AC092354.2	-0.0544240657182247	4.50030906975063	-1.0595842673302	0.29422371232261	0.517774693813542	-5.63266222012698
CYP21A1P	-0.0856471727816492	6.89531735889449	-1.05937344290849	0.294318770260097	0.517857509490057	-5.63287540688672
CACNA1I	-0.0938282103685175	7.89883504565145	-1.05936891105774	0.29432081384411	0.517857509490057	-5.6328799890727
TXLNGY	-0.376838440146418	7.21567929055009	-1.0586861678098	0.294628800589078	0.518355345613069	-5.63357010146824
SGSH	0.11129286794363	9.45622948239181	1.05820095616733	0.29484781552283	0.518696577805016	-5.63406029165463
SNHG17	0.256457793345287	9.59689065068941	1.05806697425632	0.294908312079381	0.51875891000399	-5.63419561044249
IFT122	-0.0945649416076879	8.35263829208007	-1.05800826387071	0.294934824146704	0.518761456222005	-5.63425490148069
SPATA6	0.133837610470342	7.03957852949702	1.05792812317017	0.294971016233425	0.518781026766077	-5.63433582970469
DUSP3	0.0965035958977385	10.2316656460334	1.05774546576925	0.295053517002693	0.51884591678185	-5.63452026013292
AC008742.1	-0.199479004404771	7.83206987682081	-1.05773543286962	0.295058049017846	0.51884591678185	-5.63453038953822
AL589987.1	-0.0905310504575745	5.48180515128832	-1.05740888869544	0.295205580244761	0.519061243252555	-5.6348600245629
INIP	-0.158834633291695	9.39165806355792	-1.05716930246088	0.295313856588239	0.519207516973053	-5.63510181666731
SHARPIN	-0.0895106189402259	8.50005580011943	-1.05675965958506	0.295499050126145	0.519488986703545	-5.63551510975867
TPH2	-0.0712089310593562	4.7018227198529	-1.05667063197768	0.29553930878581	0.519515633934084	-5.63560491040651
TMPRSS3	0.157866029896291	7.59106463168553	1.05641363034157	0.295655547211338	0.519675826805356	-5.63586410304233
ATAD3B	0.105108589182805	9.46691273897618	1.0562841659492	0.295714114164505	0.519734631527068	-5.63599464831489
TAS2R9	-0.0820882082082184	4.82633898654867	-1.05615227670623	0.295773786286961	0.519756568090834	-5.6361276229511
USP5	0.0765782383967313	8.71716231895513	1.05614557033779	0.295776820745704	0.519756568090834	-5.63613438408594
ADD3	-0.131065902348617	11.8049513989102	-1.05602471602176	0.295831507882079	0.519808533715543	-5.63625621830182
LRRN4CL	-0.117720096650263	6.51090265661167	-1.05588158532016	0.295896284194621	0.519878216806118	-5.63640049227759
EMC3-AS1	-0.105750464773472	7.16397295859463	-1.05571204227211	0.295973026518012	0.519965036342103	-5.6365713653764
FBXO28	0.11779799367101	9.26670713574305	1.0556614171188	0.295995944251952	0.519965036342103	-5.63662238259242
TEX12	0.0547603293607231	3.92631568852536	1.05547357855182	0.296080988438793	0.520061219867321	-5.63681165541645
CUEDC1	-0.135239560455949	8.32208321900559	-1.0554294888605	0.296100952549476	0.520061219867321	-5.63685607709095
CNTF	0.0889608607981831	6.30956172514285	1.05521599868825	0.29619763545709	0.520148146480347	-5.63707114968495
CAMKV	-0.0795864523474092	7.6121531550202	-1.05520921474505	0.296200708045484	0.520148146480347	-5.6370779832297
ANKRD6	0.150918565218646	5.4985017482966	1.05505881983867	0.296268830650604	0.520223635189239	-5.6372294669747
CARD8	0.193665158785334	8.1197310457621	1.05483883766107	0.29636849280926	0.520319138686523	-5.63745100460237
MFSD1	-0.120790117514593	10.4570424156288	-1.05482778711442	0.296373499829706	0.520319138686523	-5.63746213211984
TOR2A	-0.0822249779932829	8.33114355341052	-1.05476482845783	0.296402027609323	0.520325086126392	-5.63752552717798
MTPN	0.143238179775366	6.21685664121118	1.05466139116942	0.296448901140894	0.520363235256814	-5.63762967359119
CD28	-0.143223234086944	6.15030066589346	-1.05458095862565	0.296485353393663	0.520383086769728	-5.6377106507974
ZFC3H1	0.123678823420924	9.09576333518601	1.05436390973425	0.296583735953534	0.520511624101611	-5.63792913999699
STK38	-0.131477390056338	10.2713956200332	-1.05419578438045	0.296659958202749	0.52056656530129	-5.63809835144688
GALNT17	-0.0761475532787363	7.239018943422	-1.05418390453411	0.296665344626212	0.52056656530129	-5.63811030706126
ROR1	-0.0978376208576819	7.03583451035575	-1.05408538324849	0.296710017609845	0.520584520151651	-5.63820945173678
AC010834.1	-0.0788533712801573	8.25786690598581	-1.05405039808426	0.296725882216216	0.520584520151651	-5.63824465613611
LINC00491	-0.203678096292705	9.99172950843439	-1.05390425090975	0.296792161404078	0.520656667619953	-5.63839170705923
C20orf197	0.0510970428547579	3.74041702913652	1.0533919860387	0.297024559027904	0.521020196474323	-5.63890698570606
SYNPO2L	-0.0849945521056172	7.87764536021624	-1.05293952465505	0.297229929900439	0.52129156763388	-5.63936190973995
RFX1	-0.0840711918112547	8.92257772395471	-1.05287712418055	0.297258260953006	0.52129156763388	-5.63942463517815
RP9	0.140494096832999	8.52405400742837	1.05286593186695	0.297263342681754	0.52129156763388	-5.63943588540202
AL449403.2	-0.0510709825868747	3.83548388798029	-1.05282922303992	0.297280010280847	0.52129156763388	-5.63947278336171
CCDC25	0.0892974723064857	9.78090222962475	1.05272437913117	0.297327618072554	0.521330880315795	-5.63957816067513
CREB1	0.120408931877524	9.49008952777657	1.05257180658899	0.29739690797343	0.521380248423159	-5.63973149151386
FANCF	0.128006199384464	8.77785529197285	1.05253915382165	0.297411738473734	0.521380248423159	-5.63976430380622
CYLC2	-0.0595287853117359	5.16619809161083	-1.05249598239269	0.297431347206467	0.521380248423159	-5.63980768465443
RNF180	0.0746519109642971	4.48733849749589	1.05216638082653	0.297581083606649	0.521598550762772	-5.64013882897428
SCO2	-0.111423880245713	9.8882484442152	-1.05200722114733	0.297653407637959	0.521650246796277	-5.6402986981049
OGFRP1	-0.0760361508878198	8.31854839779054	-1.0519905467225	0.29766098539228	0.521650246796277	-5.64031544551686
TOB1	-0.163901335602581	11.0294407781697	-1.05185244656901	0.29772375061935	0.52171606693495	-5.64045414040058
JMJD7	0.107271607820982	7.86429099668007	1.05141826239367	0.297921142542169	0.522017768980297	-5.64089008092876
NUMBL	-0.162541402541841	9.36996953174699	-1.05132417635933	0.297963928467703	0.522035395763294	-5.64098452486047
LINC01310	-0.0685534089294642	7.33344499941803	-1.05128521424716	0.297981647849812	0.522035395763294	-5.64102363281473
IRX5	0.190286821552573	5.93541627899021	1.0510630272288	0.29808270900498	0.52216824615117	-5.64124662502
CHRM3	0.284539166349338	8.02559755366995	1.05042418417499	0.298373416257755	0.522632221037463	-5.6418875319735
BAHCC1	-0.0928211378994117	7.53047693804309	-1.05037001533836	0.298398074890066	0.522632221037463	-5.6419418586675
TEX14	-0.0881271213754333	5.67014089696452	-1.05024372287419	0.298455570937935	0.522680487509199	-5.64206850876046
DRD2	-0.0827081778414502	7.53642705971647	-1.05019854482843	0.298476140593865	0.522680487509199	-5.64211381120097
PLG	-0.0805111340351283	7.30879891891084	-1.05005966101488	0.298539380776033	0.522709449456789	-5.64225306574612
FAXC	0.131234057511262	4.69708942506949	1.05005129624884	0.298543189932295	0.522709449456789	-5.64226145227819
SPANXB1	-0.0845259495516952	5.18432024766724	-1.04993753394524	0.298594998449269	0.52275593663547	-5.64237550425794
CHST4	0.251992154689966	6.76563171867716	1.04979920179319	0.298658004648307	0.522822018286899	-5.64251417272067
KCNS2	-0.0993050357746039	8.18000345771415	-1.04957006156299	0.298762391331739	0.522913095130483	-5.64274383157163
COL9A2	-0.134198275918896	8.37402542115924	-1.04952176857013	0.298784394792187	0.522913095130483	-5.64279222774775
NRM	0.111499100635866	9.59107192392035	1.04947472189852	0.298805831468819	0.522913095130483	-5.64283937289088
MIR622	0.0953558712564053	5.85370950347058	1.04946317653531	0.298811092240818	0.522913095130483	-5.64285094211023
AP003066.1	-0.0857940532530499	5.41375426641542	-1.04910207870975	0.29897566255784	0.523149577812603	-5.643212724605
DTWD1	0.104651200399168	7.71991590459971	1.04905575297475	0.298996780013784	0.523149577812603	-5.64325912955546
NAT8B	-0.221739388538261	6.61456708683224	-1.04894162349686	0.299048809985612	0.523196383793086	-5.64337344582558
PLAC4	-0.136088756327334	7.96011963958462	-1.04869138322794	0.299162912652095	0.5233173634377	-5.64362405400266
PAQR7	-0.0944086281209557	7.00284728544945	-1.04867906767853	0.299168528974966	0.5233173634377	-5.64363638618148
LINS1	-0.105129370745741	8.79507509727672	-1.04793269702705	0.299509035347796	0.523857474889367	-5.64438350594908
IRAK4	0.0950313037764392	8.035656143951	1.04789132024789	0.299527919884078	0.523857474889367	-5.6444249093662
KLF16	0.114357085503677	8.607977625964	1.04762882824023	0.299647741381187	0.523999906919952	-5.64468753392168
BTN1A1	0.131563762549711	6.25926492366489	1.04760199032223	0.29965999412014	0.523999906919952	-5.64471438184403
IFNG	0.151765814396111	6.48571282987836	1.04746983569361	0.299720333777394	0.524061142873255	-5.6448465761358
PAPOLA	0.0845547381782925	11.491602718752	1.04739373540009	0.299755083718661	0.524077628630269	-5.64492269202806
CYP2E1	-0.10083335843159	7.31642755919114	-1.04710523434734	0.299886848065803	0.52426371267995	-5.64521120415568
TMEM186	0.101038469269275	8.67954671695045	1.04693991642158	0.299962370062406	0.524347001917445	-5.64537649414774
SNHG29	-0.221747437530498	11.5154731515378	-1.04689003549538	0.2999851596707	0.524347001917445	-5.64542636174081
MSMB	0.123316228877395	4.82557895658717	1.04651169508245	0.300158054597347	0.524604902550354	-5.6458045269937
IFNL2	-0.152488064998769	7.06204440871587	-1.0464514675475	0.300185583829381	0.524608716416169	-5.64586471457543
FKBP1A	-0.119216798202395	11.6086284812138	-1.0463628202727	0.300226106509914	0.524635235261372	-5.64595329701356
TRIM34	-0.162423735805275	8.1630587079972	-1.04630457006887	0.300252736042533	0.524637473860052	-5.64601150070304
RNF40	0.0707490937063877	9.54098655774929	1.04615206076072	0.300322464529939	0.524715013369588	-5.64616387354026
FAM153A	-0.0786920663503548	8.43169956679137	-1.04573244849239	0.300514371964855	0.52500598941138	-5.6465830006178
ZSWIM5	-0.177455507642934	8.44845923156242	-1.0455092297049	0.300616494147929	0.52513260870952	-5.64680589572625
ANKRD54	-0.0851874883540074	8.83160653695959	-1.04546311636081	0.300637593883128	0.52513260870952	-5.64685193652761
CCR7	0.36186310828279	7.94111823409585	1.04539093921063	0.300670621476172	0.52513921809159	-5.64692399623117
AL136380.1	0.0469652156782256	14.1282828812488	1.04534353578155	0.300692314198193	0.52513921809159	-5.6469713199348
CPEB2-DT	-0.0863218520144011	4.97018530306612	-1.0452885110764	0.300717495908659	0.52513921809159	-5.64702624952088
MTRR	0.131995908281153	9.57935515951522	1.04508332488057	0.300811410830199	0.525258902383585	-5.64723105661792
SLC6A17	-0.0719438238810888	8.02366865196888	-1.04495213414633	0.300871468133591	0.525319451321151	-5.64736198479759
SH2B3	0.138310808371664	8.9124668643721	1.04486141272441	0.30091300395287	0.52534765439161	-5.64745251545574
CTRB1	-0.100007851543607	7.70584160132277	-1.04472313390864	0.30097632097067	0.525413876107452	-5.64759048903399
LPAR4	-0.0583713455795598	4.20135625683329	-1.04462472543576	0.301021387166048	0.525448228909142	-5.64768866963369
NAPG	0.141660459541674	8.77218919809918	1.04437440788236	0.301136041024289	0.525604034498204	-5.64793836765746
LINC00960	0.259222355623588	7.01432381297786	1.04417452993858	0.301227613333304	0.525719530580941	-5.64813770977902
LINC02415	0.0695401141701932	5.69643834126606	1.04411307606693	0.301255771715319	0.525724342933555	-5.6481989915677
KRT8	-0.297573379459481	12.970661687714	-1.04376307007825	0.301416180093346	0.525959925756005	-5.64854795164271
CDC14B	0.142314156407862	8.4813103262953	1.04331894679262	0.301619806829105	0.526270876912999	-5.64899058654737
ATP5F1E	0.112707071005369	12.4411152877449	1.0432114349394	0.30166911426054	0.526312539648521	-5.64909771098734
SLIT1	-0.0809611880288061	6.69030695852239	-1.04305612283558	0.301740353745703	0.526321021160207	-5.64925244477186
SLC27A6	-0.0951949501160172	5.2863512541717	-1.0429871584653	0.301771990429904	0.526321021160207	-5.64932114527604
TTC29	-0.0564867929653818	3.91042129951379	-1.04297321488604	0.301778387177292	0.526321021160207	-5.64933503497697
CNN1	0.219292177087585	8.12086781998311	1.04290937611583	0.301807674996144	0.526321021160207	-5.64939862480264
IFT88	-0.0864276931761445	8.41624865596598	-1.04288626907665	0.301818276475601	0.526321021160207	-5.64942164081557
FDXR	0.176849700166204	7.83575355651022	1.04283411766711	0.301842204411755	0.526321021160207	-5.64947358498921
HPCAL4	-0.0806553195173318	7.67056089593219	-1.04277092075279	0.30187120195077	0.526321021160207	-5.64953652744316
NPAS1	-0.10510770700653	6.96668098112968	-1.04274851348366	0.301881483854902	0.526321021160207	-5.64955884361323
TNNI1	-0.085685104670663	6.74169963213795	-1.04270196506624	0.301902844045706	0.526321021160207	-5.64960520131583
ZNF362	-0.133003324899192	9.14521671408686	-1.04240613526772	0.302038618953077	0.526469452992515	-5.64989977275663
COL4A3	-0.131230002570764	7.01172154539119	-1.04240561021135	0.302038859971644	0.526469452992515	-5.64990029550845
C7orf33	0.0953476080977156	6.2545204700939	1.04228648219785	0.302093547149647	0.526520433293157	-5.65001889413538
DCST2	-0.121950595243786	5.56302014479885	-1.04216131579918	0.302151013626366	0.526559224461551	-5.65014349033399
ACOD1	-0.170994971760488	6.63302136588692	-1.04212718207023	0.302166686424595	0.526559224461551	-5.6501774660795
GCNT7	-0.124589287415591	7.42354083220085	-1.04199899828937	0.302225548091343	0.526617458229207	-5.65030504706585
TBX3	0.263511927026197	9.01815216686681	1.04182717994917	0.302304458949829	0.526667499362198	-5.6504760338492
PCNX4	0.102269152552698	7.39918549605265	1.04177142442296	0.302330068772446	0.526667499362198	-5.65053151373151
MRPL48	0.129644172350677	9.34737357539761	1.04176796189115	0.302331659243607	0.526667499362198	-5.65053495905152
TEX49	-0.0656517210244045	5.2122078813799	-1.04167285608395	0.302375347159138	0.526667499362198	-5.65062958781381
OR13C4	0.0692637974458137	7.16773880028761	1.04165373245483	0.302384132333749	0.526667499362198	-5.65064861452118
CENPU	0.304643042500956	8.76578116949696	1.04160407317251	0.302406946051136	0.526667499362198	-5.65069802056018
H2AC11	-0.0805434879105418	7.88533468889077	-1.04152825835758	0.302441778020684	0.526669457082765	-5.65077344439901
PLA2G5	-0.0947006378457056	7.15449261849421	-1.04149085493805	0.302458963467447	0.526669457082765	-5.65081065299328
HERPUD1	0.15930212898512	11.3480737709075	1.04137071449073	0.30251416794893	0.526721269793808	-5.65093015900401
CRLS1	0.179960851825523	10.0581320592856	1.04108060038041	0.302647503685057	0.526868489564601	-5.65121868666032
TFDP2	-0.123313193346522	8.64430652947656	-1.04102385651745	0.302673587727756	0.526868489564601	-5.65127511122653
CHRM4	0.0838677499758909	6.82452843477918	1.04100357114338	0.302682912890308	0.526868489564601	-5.65129528174065
PTPN20	-0.147189403972443	3.79861286666502	-1.04091570013464	0.302723309359911	0.526868489564601	-5.65138265085989
CCM2L	-0.0789421911454014	8.17567469913135	-1.04086704355232	0.302745679577685	0.526868489564601	-5.65143102649461
OPTC	-0.0779813857362601	7.49288039631935	-1.04085447341351	0.302751458974334	0.526868489564601	-5.65144352370035
ARL17A	-0.104648514391149	8.04839393432115	-1.04072438347467	0.302811275106942	0.526928279879636	-5.65157285035929
TRPV4	-0.117735710222016	6.88959380659522	-1.04056695723534	0.302883671447747	0.527009949386634	-5.65172933222994
UBR1	0.139983367894294	9.11279082585932	1.04039297179525	0.302963696721507	0.527085875552029	-5.65190224759819
CEACAM6	0.391728830609887	12.9534071782171	1.04032862052685	0.302993298999758	0.527085875552029	-5.65196619606988
BHMT2	0.107258975075867	6.33883985839949	1.04029967261647	0.303006615996351	0.527085875552029	-5.65199496155023
ZNF528	-0.0818652827298996	6.58952637547604	-1.04019663323978	0.303054020768248	0.527085875552029	-5.6520973453524
NUDT17	-0.0728703977357323	7.36168780186299	-1.04019243687296	0.30305595147568	0.527085875552029	-5.65210151481459
MAB21L4	-0.102654600793349	7.08419121215791	-1.04013993352044	0.303080108467154	0.527085875552029	-5.65215368018525
TEX15	-0.10970845924804	5.96457515642419	-1.03998881959176	0.303149643910028	0.527162508822539	-5.65230380727103
TPM3	0.08241112745187	12.7963443128069	1.03985373926487	0.303211810688698	0.527226316544063	-5.65243798778196
LENG8	-0.19817279318732	8.6958284492311	-1.03971617730606	0.303275128527238	0.527292114846122	-5.65257461624148
SRSF10	0.156866618204086	9.69447643206476	1.03954225791571	0.303355194124932	0.527354569323698	-5.65274733063466
CTRL	-0.0715018772710279	6.959648613389	-1.03952745579759	0.30336200910122	0.527354569323698	-5.65276202891901
RUNX3	0.214312997649692	8.4200331274815	1.03916624308089	0.303528345868807	0.52756846181194	-5.65312064568474
RPL35A	0.0958845916516893	12.7802433758239	1.039149556504	0.303536031466231	0.52756846181194	-5.65313720945505
FANCD2OS	-0.0863817578438528	7.7111919870785	-1.0390121381974	0.303599329422955	0.527634169205383	-5.65327360673175
LMNB1	0.242924040563171	9.03844839099325	1.03876289572581	0.303714159128989	0.527750022637741	-5.65352095323126
NFATC4	-0.0869029247648543	7.86955256734608	-1.03875675436878	0.303716988918111	0.527750022637741	-5.653527047154
RPF1	0.117498800077671	10.1685920275872	1.0384277850916	0.303868596366412	0.527969135241406	-5.65385342513103
PFN1	-0.0987641034088202	13.3023433021129	-1.03833219347909	0.303912660028096	0.528001370318266	-5.65394824520206
FGD5	0.130591637932538	7.88658090881789	1.03818048134904	0.303982601823997	0.52806819502202	-5.65409871566736
LINC01180	-0.0693193486050552	6.31109755654752	-1.03813807855076	0.304002152180866	0.52806819502202	-5.65414076766134
GJC2	-0.0687530318282352	8.03411789298483	-1.03776211404073	0.304175533055462	0.528321120570386	-5.65451354981357
ZNF140	0.116036842387416	8.03840056198846	1.03771164830087	0.304198811124187	0.528321120570386	-5.65456357854108
AC040977.1	-0.121634205436384	7.40274548988218	-1.03750453163278	0.304294359499981	0.528442721813316	-5.65476887725969
ZNF861P	-0.087716602498972	7.63718464187106	-1.03736497954711	0.304358750115997	0.528483432504598	-5.65490718230706
CFHR5	-0.0715484369706942	4.34130337926914	-1.03734304745556	0.304368870631242	0.528483432504598	-5.65492891679309
LETMD1	-0.130541079859784	9.6864830349402	-1.03717945421734	0.304444367623837	0.528570176722636	-5.65509102219103
TTC21A	-0.0941687439728147	6.6715672544402	-1.03697101863181	0.304540577540367	0.528628357619591	-5.65529752663093
WDR5B	0.0864797589323976	7.58754403506451	1.03694918335911	0.304550657490217	0.528628357619591	-5.6553191573006
NBEAL1	0.104569102579415	13.4423287989654	1.03693805706227	0.304555793878011	0.528628357619591	-5.65533017917293
ACTR3C	0.147138527306649	7.39442679959247	1.03677854057433	0.304629440208014	0.528628357619591	-5.6554881860849
ZMAT3	0.219934199691224	8.75267071138974	1.03674699108776	0.304644007565647	0.528628357619591	-5.6555194342467
NKIRAS2	0.0746347160830556	8.9429547841535	1.03674477839475	0.304645029251171	0.528628357619591	-5.6555216257724
FOXRED2	0.108371464804964	8.5708129936679	1.0367195732152	0.304656667617842	0.528628357619591	-5.65554658951528
AC091962.1	-0.0713085061359457	4.83478681321442	-1.03664681953839	0.30469026297079	0.528642331520365	-5.65561864303479
ARAP3	0.151389696370137	8.12833997188054	1.03649129913426	0.304762085873024	0.528722220631665	-5.65577265051963
STRN4	0.0988651940533902	8.90487579133501	1.03643649198011	0.304787399833618	0.528722220631665	-5.65582691922982
AA06	-0.0749245811059271	6.67894156574763	-1.03617246057604	0.304909369008811	0.528849427703308	-5.65608831818388
TWF1	0.151198449761251	10.9252051906978	1.03614113971542	0.304923839875902	0.528849427703308	-5.65611932253624
ADCK5	-0.0961081556739565	7.45425736633037	-1.03610679193551	0.304939709779697	0.528849427703308	-5.65615332218779
FLJ38576	-0.126106997702456	5.10031905875802	-1.03598794150563	0.304994627284777	0.528849427703308	-5.65627095969061
RND2	-0.103984907442822	7.04538181264264	-1.0359745364057	0.305000821835451	0.528849427703308	-5.65628422717372
WFDC13	-0.0606805601864613	5.65110507243104	-1.03592818858554	0.305022240011823	0.528849427703308	-5.65633009791976
DPP10-AS3	0.0852989453762953	5.38472493790894	1.03589063803796	0.305039593560521	0.528849427703308	-5.6563672605051
SMPX	-0.102142621427308	6.10703177821677	-1.03542961373538	0.305252705523292	0.529174574605543	-5.65682341645386
P3H3	0.107399249595799	7.48137170201615	1.03533616151472	0.305295916904181	0.52920515847285	-5.65691585812155
NUP88	0.173936342817399	9.28640853334698	1.03523797928826	0.30534131989068	0.529239535866125	-5.65701297003716
DLL4	0.0777571286504877	8.44484788905835	1.03498290866045	0.305459295246652	0.529399684618988	-5.65726521883997
EPHA4	-0.17976028764415	7.96699590966012	-1.03489173359453	0.305501473116899	0.529428450900146	-5.65735537079763
AC108471.2	-0.0783720126808287	4.38240688300257	-1.03475119840928	0.305566492917252	0.52949679369628	-5.65749431408544
CCDC184	0.082595949353478	7.23670131332222	1.03454237691908	0.305663123398914	0.529619896608398	-5.65770073678724
MRGPRX1	-0.0556575026041219	5.17634283871526	-1.03436343045455	0.305745946039499	0.5296779942262	-5.65787759589078
MAPRE2	0.111315346993873	9.90808835606888	1.0343593437073	0.305747837706934	0.5296779942262	-5.65788163462494
CCR2	-0.224795600539894	7.16524927345613	-1.03414850358927	0.305845441898383	0.52980273777794	-5.65808997695225
UBE4B	-0.0807711385650123	9.5114764045789	-1.03374369046242	0.306032901577931	0.530083100172268	-5.65848988025976
LACTB	0.0927413243668838	9.53991945519159	1.03356364203135	0.306116303056171	0.530183190322475	-5.65866769675947
TOB2	-0.111727733300993	9.55255189079579	-1.03348924127837	0.306150771269587	0.530198520037373	-5.65874116655506
UNC13D	-0.107690295898879	8.13879311789727	-1.03318704245527	0.306290800471868	0.530371637241321	-5.65903953195285
HTR2C	0.0918154651348626	4.54156482902236	1.03316290942033	0.306301984826087	0.530371637241321	-5.65906335525298
FRMD4A	0.130275044623538	8.29573868195407	1.03301586222599	0.306370139252675	0.530445271215711	-5.65920850365259
FLOT2	0.120676940247941	10.0474947599154	1.03290011438377	0.306423794117429	0.53049294153357	-5.65932274294025
NPHS2	-0.0938063476890729	7.66453162916773	-1.03284588342158	0.306448935061863	0.53049294153357	-5.65937626288489
LGALS8-AS1	-0.0866047308965046	7.26745504124256	-1.03245304405032	0.306631093553186	0.530725434640019	-5.6597638713817
ENGASE	-0.0970515008123947	9.40457713366052	-1.03244564710644	0.3066345242028	0.530725434640019	-5.659771168476
DDX53	-0.053984640391989	3.7107498248839	-1.03213615135471	0.306778089569527	0.530929519175558	-5.6600764415229
MICOS10	-0.100447924536235	11.5990306075183	-1.03184562483548	0.30691289739057	0.531118414489349	-5.6603629243507
AL117339.3	-0.072858589158721	7.83681491374392	-1.03151045197378	0.3070684718065	0.531338985072243	-5.66069333610522
PTGER3	-0.107769979597591	7.92072374768419	-1.03146041603163	0.307091701185397	0.531338985072243	-5.66074265246653
PART1	0.10091000808116	7.31411303898782	1.0313864289645	0.307126052160781	0.531353999964196	-5.66081557130412
CUL3	0.104987283695543	10.4391820657293	1.03116581307991	0.307228496021919	0.531486808940626	-5.66103297216858
OR5J2	-0.085922962381483	5.11804638417123	-1.03103546343683	0.30728903533663	0.531547109432697	-5.66116140129069
LXN	-0.255313280403758	9.77461717409919	-1.03086843589521	0.30736662113661	0.531613741179003	-5.6613259451728
SRRT	0.111435742471043	10.3886767903253	1.03084194752869	0.307378926447752	0.531613741179003	-5.66135203731682
NTNG2	0.105361249280165	6.34360894271486	1.03077561166551	0.307409744597455	0.53162261730728	-5.66141737808511
PFDN1	0.0798934433956813	9.53477336083293	1.03031676775162	0.307622970790865	0.531920461421261	-5.66186922861485
AMER3	-0.081940899595085	6.81151499388764	-1.03029438842813	0.307633373107817	0.531920461421261	-5.6618912619171
ZFPM1	-0.0808224861540143	8.90088170211629	-1.03017799465502	0.307687478915647	0.531969572393045	-5.6620058486548
GPR153	-0.146093996879321	9.89609324372081	-1.02985627141345	0.307837066126329	0.532167617548386	-5.66232251254213
DEPDC1-AS1	-0.082376798468812	4.29938541038382	-1.02982103728193	0.307853451461894	0.532167617548386	-5.66235718682992
NIFK-AS1	-0.123475443043948	6.90311726432998	-1.02945484517332	0.308023781172702	0.532407297681775	-5.66271749311057
FRMPD3	-0.0953357137683346	6.60040882328685	-1.02941234939595	0.308043551709874	0.532407297681775	-5.66275929789789
TAF1D	0.166000764199062	7.69068313169062	1.02925781891404	0.308115452032934	0.532444645228921	-5.66291130174024
EPHA3	-0.231261639459855	6.34181571577273	-1.02915690495053	0.308162411696361	0.532444645228921	-5.66301055391271
AL390860.1	-0.0977155120398043	7.34025770510203	-1.02909104469804	0.308193061968312	0.532444645228921	-5.66307532458791
TNNT2	-0.0708511897055857	7.16659996696633	-1.02899795919564	0.308236385960314	0.532444645228921	-5.66316686332907
NUMB	-0.132771688990526	5.46283551914401	-1.02893202406542	0.308267076094074	0.532444645228921	-5.66323169804237
LINC01588	-0.0744600593355074	6.69317880810309	-1.02891195325773	0.308276418655415	0.532444645228921	-5.66325143309006
SEMA5A	-0.208863078352204	9.34945682325661	-1.02890381571442	0.308280206574705	0.532444645228921	-5.66325943439713
TAS2R41	0.0724643945174259	6.68109107162059	1.02887779323208	0.308292319910313	0.532444645228921	-5.663285020812
HLA-DRB6	-0.138616121936259	8.94718659146235	-1.02886840167049	0.308296691714905	0.532444645228921	-5.66329425484373
IPO13	0.0602488255476299	8.84150762755547	1.02854967849663	0.308445083477211	0.532656478325226	-5.66360758400498
RPL9	-0.0607674009810424	13.4415516582822	-1.02804686629077	0.308679282588332	0.532997851618609	-5.66410169752953
DENND10	-0.107183478220001	10.398610763193	-1.02801470410844	0.308694267157185	0.532997851618609	-5.664133295424
BRK1	0.115924414616448	10.4876319644855	1.02781567306155	0.308787008017753	0.533096764569411	-5.66432881338153
VGLL1	-0.103230117742665	6.55018183596218	-1.02775329453276	0.30881607792894	0.533096764569411	-5.66439008340083
SEMA4B	0.177473079414396	10.7803952876119	1.02769023664444	0.308845466330464	0.533096764569411	-5.66445201708417
WSB2	-0.127634808527386	11.290178852045	-1.02767067612722	0.308854582980712	0.533096764569411	-5.66447122813352
NIPA1	0.10547266549959	7.91981489051812	1.02757853774525	0.308897528755326	0.533126430340976	-5.66456171565887
HAUS5	0.0760548508695997	8.53175434601901	1.02744344361335	0.3089605035839	0.533162134561134	-5.6646943752294
EDARADD	0.0902345555545203	6.82317210409017	1.02740486174744	0.308978490323396	0.533162134561134	-5.66473225873376
SLC25A6	-0.127341678483756	12.7181682021965	-1.02724149905375	0.309054657368675	0.533162134561134	-5.66489264932585
ZBED8	0.163526112883143	6.01699647871264	1.02724134332048	0.309054729984635	0.533162134561134	-5.66489280221416
SFXN1	-0.156573112534636	8.71783215688285	-1.02720558947841	0.30907140174196	0.533162134561134	-5.66492790231093
AC107021.2	0.0988277583721278	4.90542287979736	1.02720263761274	0.309072778202855	0.533162134561134	-5.66493080015054
IRF2BP2	-0.151235465539919	11.4741308080354	-1.02700929270953	0.309162944399898	0.533273227789373	-5.66512058900405
AC022447.2	-0.0839294784996962	7.27635282763521	-1.02655842545543	0.3093732753723	0.533591556698375	-5.66556303074394
AL590609.1	-0.073816240056165	7.69903871935794	-1.02649047170484	0.309404984442893	0.533601780102871	-5.66562969846911
PRR26	-0.0979692696219514	7.26995192006446	-1.02630970009374	0.309489348157321	0.533672104377479	-5.66580702837878
LIPE	-0.100820683738264	7.39893047943569	-1.02627249962849	0.309506711061394	0.533672104377479	-5.66584351687173
TTC28-AS1	0.127047361149721	6.96563745828666	1.02623735199074	0.309523116439448	0.533672104377479	-5.66587799066096
AC004839.2	-0.109256872205668	6.80252015587776	-1.0254556050716	0.309888154465442	0.534175706206372	-5.66664445741706
PTGFRN	0.124632636764925	9.83827391183837	1.02540303498368	0.309912712650295	0.534175706206372	-5.66669597986703
EXOC3L1	0.0967362358291348	7.72947916674644	1.02532522279815	0.309949065141445	0.534175706206372	-5.66677223673181
TNKS	0.124024520471346	8.16811031035671	1.0252365585701	0.309990491048889	0.534175706206372	-5.66685912196438
TXLNB	-0.0536875130192014	3.87268121325911	-1.02521424011131	0.310000919323971	0.534175706206372	-5.66688099148162
MIR4435-2HG	0.0762912449095143	6.33268752014901	1.02520412181018	0.310005647167471	0.534175706206372	-5.66689090610014
CCDC77	0.150871391548021	6.45750500458173	1.02518125484583	0.31001633208914	0.534175706206372	-5.66691331240419
APOBEC4	-0.124078697919023	6.71884353608508	-1.02513076807724	0.310039923652223	0.534175706206372	-5.66696278040838
IDH3G	0.101520505254173	10.3436358011285	1.02511459105051	0.310047483145246	0.534175706206372	-5.66697863050738
AL357568.1	-0.113172446810435	5.0976522938026	-1.02498068997843	0.310110059663623	0.53423904651723	-5.6671098163143
SLC25A28	-0.0845944783483503	9.32202846308117	-1.02486297147066	0.310165080608036	0.534269901395543	-5.66722513413806
CPB2	-0.113044701415062	5.05392199121264	-1.02478086492435	0.310203460655318	0.534269901395543	-5.66730555873305
OTC	-0.243975833410556	6.57748864781067	-1.0247766913246	0.310205411657257	0.534269901395543	-5.66730964667168
AC141586.3	-0.0866205106467026	7.53059525009221	-1.02429682263608	0.310429787922718	0.534595578557786	-5.66777955985973
EDA	-0.11199706132405	8.07854151948868	-1.02426180845313	0.310446164114897	0.534595578557786	-5.6678138393673
TFIP11	-0.0703476856475334	8.50879221682157	-1.02389748273229	0.310616594683607	0.534844564073762	-5.66817045405857
LINC00654	-0.0924526083186752	7.37692957356922	-1.0237793912972	0.310671851165181	0.534895208681953	-5.6682860199589
PELI2	-0.231899803359646	7.878932464156	-1.02368226921666	0.310717300821766	0.534928961496265	-5.66838105538273
MYCL	-0.138315556280949	8.3827877720756	-1.02361331686848	0.310749570792618	0.534940020518573	-5.66844852105017
HOXB1	-0.0973823746671405	7.54408696928489	-1.02344376364843	0.310828932046215	0.535029883054872	-5.66861440000392
TCOF1	0.126772088835965	8.58248105300162	1.02339133715242	0.310853473630711	0.535029883054872	-5.6686656850699
ACRV1	-0.0923959145532232	7.36556968271354	-1.02324541061944	0.310921790832591	0.535102968972404	-5.66880842122494
ABRAXAS2	0.0624701400592222	9.17029011315676	1.0231685519422	0.310957777213334	0.535120405336691	-5.66888359170128
SMAD4	-0.163057427306279	8.87018726788547	-1.02309322374693	0.310993049743219	0.535136610453559	-5.66895726005904
KCTD19	0.072847926761086	7.0482621072944	1.02301717981564	0.311028660172394	0.535153394262867	-5.66903162310656
SPDEF	-0.156808207615569	9.737197163217	-1.02286195789849	0.311101357261057	0.535233980983549	-5.66918339752935
AC011476.3	-0.0903131805752082	6.78348036469231	-1.0226388761132	0.311205856237913	0.535369263282859	-5.66940148596921
DBH-AS1	0.0927584149723231	7.42463827508766	1.0225360090211	0.311254050652679	0.535370551400257	-5.6695020351718
BCAS2	0.124369045885617	9.64575820358951	1.0225268561332	0.311258339131241	0.535370551400257	-5.66951098134907
AC024614.1	0.0566431008929484	5.08538517762803	1.02243953923062	0.311299252460657	0.53538935506003	-5.66959632240895
STPG3	-0.0954447868414388	7.38692198755538	-1.02239311339087	0.311321007302868	0.53538935506003	-5.66964169486
SPIC	-0.0568073833010234	3.84378999182009	-1.02231527020081	0.311357486423466	0.535398946600991	-5.66971776737738
TNFAIP8L2	-0.111033442747955	7.97581655905061	-1.02227081276707	0.311378321507278	0.535398946600991	-5.66976121106094
EGLN3	-0.351162733939157	9.7680426848128	-1.02208446101286	0.311465666002224	0.535504642735341	-5.66994329377582
IL1F10	0.0654670286645445	7.67256156983735	1.0220154696226	0.311498007011925	0.535508805851437	-5.67001069660253
MTHFS	-0.0729267206573798	9.14620699330338	-1.02196890812276	0.311519834877098	0.535508805851437	-5.67005618353302
LPIN3	-0.0915913141971094	6.90936196072125	-1.02163410467324	0.311676820102309	0.535734170389294	-5.67038320169976
LINC00240	-0.0641806571279826	4.86756820917436	-1.02142314341448	0.311775764804002	0.535859741251323	-5.67058920464132
MIR6890	-0.0960958987734752	11.7888524763793	-1.02113185106265	0.311912421282094	0.536050102406003	-5.67087358355687
UBE2QL1	-0.153888455983053	5.72643349350438	-1.02096756090957	0.311989514046146	0.536138074743697	-5.67103394019263
CDH17	-0.318785464729874	12.4660023484004	-1.02080027887231	0.31206802402178	0.536228467677774	-5.67119719165384
CRNKL1	0.155768630076512	8.72121994797547	1.02071997851049	0.312105715908184	0.536248713444437	-5.67127554810552
AC096564.1	-0.0830273202749252	4.47549710270098	-1.02064082929224	0.312142870484626	0.536268032740126	-5.67135277549521
IVNS1ABP	0.187942144177615	10.6107389315885	1.02057337827338	0.312174536007567	0.536277919301844	-5.67141858419744
ZFYVE1	-0.127770095133997	8.93547091667887	-1.02044611826625	0.312234285361028	0.536336044826723	-5.67154273428249
CCDC126	0.153975411549718	8.00463193134153	1.01997040043891	0.312457706463867	0.536675282214328	-5.67200669523377
AC093510.2	-0.044445612028301	3.75123087671221	-1.01986921925075	0.312505240230218	0.53671238544891	-5.67210534907292
CYP2R1	-0.10489297786188	8.46163523889661	-1.01970929932711	0.312580378779425	0.536726799627337	-5.67226125530199
COX6B1P3	-0.102682711042606	8.27660753547457	-1.01969423848525	0.312587455763166	0.536726799627337	-5.67227593693634
CLEC4GP1	-0.0895277824193794	7.14990418155833	-1.0196857791926	0.312591430772958	0.536726799627337	-5.67228418314652
ALOXE3	-0.0805823729111221	6.78695941453467	-1.0192472911253	0.312797522620606	0.53703611162826	-5.6727115362156
CHST6	-0.107852598875831	6.93205827774101	-1.01905034512994	0.312890118301872	0.537140627482735	-5.6729034235716
SLC2A4RG	0.157008088247787	8.84646443806729	1.01900741816541	0.312910303211061	0.537140627482735	-5.67294524321808
NT5E	-0.32888896899421	9.05049720254574	-1.01854713623908	0.313126790199333	0.537467670986531	-5.67339354578942
NBR1	-0.127904726564219	10.7641890651975	-1.01837406110775	0.313208219843973	0.537483833182425	-5.67356206618263
TMEM88	0.0873741345620695	7.7460311090835	1.01833367664825	0.313227222281644	0.537483833182425	-5.67360138391017
FXR2	-0.0746371985160579	9.10524945384486	-1.01831735057759	0.313234904545965	0.537483833182425	-5.67361727831265
NLRP11	0.0918578013264293	5.38074648945221	1.01830634587297	0.313240082903146	0.537483833182425	-5.67362799191033
BCLAF3	-0.189377917232449	6.89026447436402	-1.01812168022702	0.313326987541723	0.537588382753133	-5.67380775603541
TEX38	-0.098564295096895	6.10181463620676	-1.01782893515659	0.31346478839624	0.537740371420457	-5.67409266677947
OASL	-0.198053460747314	8.53362900859461	-1.01782310018524	0.313467535448993	0.537740371420457	-5.67409834479873
FGFR4	0.191822332366394	8.37734469605573	1.01754595086485	0.313598033668912	0.537919650492746	-5.67436800324703
AC019129.2	-0.0805375658595189	8.2537619820926	-1.01735940356292	0.313685891834808	0.537987776102631	-5.67454946882599
C22orf15	0.0623667705849096	7.77193596016422	1.01735124049707	0.313689736773762	0.537987776102631	-5.67455740879338
PDHX	0.178811917495025	9.33612431403412	1.01724789274375	0.313738418033313	0.538026683075274	-5.67465792674385
PTH1R	-0.0736230311676147	6.74430855485178	-1.01693069182551	0.313887865319473	0.538227936283519	-5.67496638108923
MTUS2-AS1	-0.0769758158868594	6.1898217658073	-1.01688842089742	0.313907784648903	0.538227936283519	-5.67500747945997
POLM	0.102393060589917	8.07242874520125	1.01679069997597	0.313953836954354	0.538262306448333	-5.6751024834173
CYB561D2	0.0814257647613097	9.65443865907654	1.0166107260785	0.314038664053909	0.53836314337147	-5.67527743052498
LINC01102	0.0574328137603066	4.89131432083455	1.01649844269976	0.314091594438051	0.538409286904452	-5.67538656270424
FGF23	-0.0633360002717254	7.48016844768625	-1.01642008398384	0.314128536313365	0.538428017894635	-5.67546271545472
ARHGAP10	0.0974488915005267	6.8853334413395	1.01619264133634	0.314235779813463	0.538469560482486	-5.67568372320475
AC099506.1	-0.108258022179297	6.42632283959731	-1.0161613830436	0.314250520624703	0.538469560482486	-5.6757140934165
CDH9	-0.0567234577193725	5.0822351158169	-1.01615878862997	0.314251744121433	0.538469560482486	-5.67571661407983
AC010255.2	-0.0773204001205938	6.62616271833489	-1.016147982572	0.314256840173356	0.538469560482486	-5.67572711289211
HDHD5-AS1	-0.0778878542742554	5.63638249895264	-1.01550582302512	0.314559777971683	0.538944016943703	-5.67635082176488
FGB	-0.130245016027676	6.51144542897042	-1.01544425877182	0.314588831190043	0.538949179632506	-5.67641059726755
GPX2	0.349072572645813	12.7785800529691	1.01532632816404	0.314644489718979	0.538999917539622	-5.67652509168924
MFSD6	0.13387788378618	10.4158317216507	1.01510708320905	0.314747982269374	0.539132582059855	-5.67673791451588
SSH1	0.14836692425539	9.28077747002366	1.01471811534615	0.314931647600628	0.539402541409317	-5.67711538019918
HOATZ	-0.0853258664907859	5.52591443668175	-1.01454649905284	0.315012705518035	0.539496728680743	-5.67728187748872
DHX58	-0.0839422017176403	7.28882002926544	-1.01443050600045	0.315067499420072	0.539515453460118	-5.67739439537365
ATG9B	0.07867331710914	6.8404507876661	1.01441299162157	0.315075773589044	0.539515453460118	-5.67741138394665
ZBED9	-0.188485831841064	5.2789911995448	-1.01421627493037	0.31516871687417	0.539629958069548	-5.67760217559704
PLAAT3	0.226844820004619	8.38622614906903	1.01390344401285	0.315316559147727	0.53983843367363	-5.67790551102203
CAPN1	-0.11954587629552	9.91971010562578	-1.01367401794256	0.315425014516818	0.539977592469299	-5.67812791614608
CLRN1-AS1	-0.0740624617063981	5.29311889910678	-1.01362112832927	0.315450020319191	0.539977592469299	-5.67817918036934
FBXL8	-0.123014869572729	6.91871315543275	-1.01342104243974	0.315544631511552	0.540094875818276	-5.6783730940471
HYI-AS1	-0.0437836302140902	3.83103197859546	-1.01331147698781	0.315596447978411	0.540099394351068	-5.6784792640783
AC007686.2	-0.0606895884436889	3.68882845977373	-1.01327123185549	0.315615482434449	0.540099394351068	-5.6785182592523
OGA	-0.156149702334728	9.67743624961728	-1.01309034732081	0.315701043695403	0.540099394351068	-5.67869350740995
LINC00929	-0.0727418181547002	6.84936482670024	-1.01306972740809	0.315710798237123	0.540099394351068	-5.67871348289802
S100B	0.17279496758895	6.24883345228025	1.01304435345328	0.315722802025295	0.540099394351068	-5.67873806331681
TMEM114	-0.0848866263873962	6.20493830114564	-1.01304304623164	0.315723420447759	0.540099394351068	-5.67873932964087
TRAV12-2	-0.0781606582407015	5.94718960041538	-1.01302926488884	0.315729940196819	0.540099394351068	-5.67875267972674
PXK	0.115884841439415	8.14006483449448	1.01289178851136	0.31579498321424	0.540128753540655	-5.67888584454081
VDAC1	0.104440740674297	11.6483019135148	1.01288267182237	0.315799296835071	0.540128753540655	-5.67889467469704
TAF13	0.158976768478576	9.46160498690951	1.01226895688655	0.316089771609797	0.540570867905966	-5.67948892549837
PAFAH1B2	0.128363737642125	10.1545920484686	1.01217939963473	0.316132174652694	0.540570867905966	-5.67957561351652
RPL7	0.0672182015264298	13.7888567013116	1.01217101529635	0.316136144616795	0.540570867905966	-5.67958372886079
CD300A	0.149331887625722	8.74149428568932	1.01184781109094	0.316289206702245	0.540787915003417	-5.67989651454929
STK19	0.0557546074588711	9.11079036122544	1.01142835656775	0.31648792534178	0.541082982884422	-5.68030230496249
GDF9	-0.106677700716185	6.4476922888496	-1.01129966783242	0.316548909158326	0.541142543392241	-5.68042676917353
KDM5B	0.126140011978556	9.61276826105406	1.01102837298477	0.316677498037091	0.54131765583694	-5.6806891082993
SLC15A2	-0.193646310674657	7.30490883532902	-1.01074708776946	0.316810859402386	0.541500896610057	-5.68096103666424
CAMK2A	-0.093761515010649	7.6004817254173	-1.01053273485797	0.316912512649185	0.541595990711851	-5.68116821044278
ZBED2	0.199468350340003	5.7063115464347	1.01049699324951	0.316929464644372	0.541595990711851	-5.68120275088639
ZNF586	-0.14387308246539	7.65593167877158	-1.01046424221615	0.316944998768031	0.541595990711851	-5.68123440022928
PIPOX	0.145748313362553	7.43776003493194	1.01017000485393	0.317084581368158	0.541789777972159	-5.68151869577417
MGC27382	-0.0657359054032121	4.05131527552885	-1.01000745924249	0.317161708801022	0.541876827394317	-5.68167571514555
KCTD7	0.0856341165429875	8.7619857023248	1.00977987348782	0.317269718867311	0.542016621658831	-5.6818955226649
COX10	-0.109124303399014	9.55372038845985	-1.00931572626096	0.31749007570455	0.542348307763047	-5.68234365927891
AC106876.1	-0.111261564807151	8.61416872526738	-1.00900867764341	0.317635905708109	0.542526431738013	-5.68264000765154
KIAA1671	-0.169532269698159	10.2259005242472	-1.00898579613452	0.317646774885309	0.542526431738013	-5.68266208830404
MANEA	0.215969964918664	7.79517542873011	1.00889406698318	0.317690350596774	0.542556084355264	-5.68275060209448
STXBP5-AS1	-0.0996572953321131	4.82955207140182	-1.00877574906054	0.317746563193527	0.542607311750531	-5.68286476123713
RNF186	-0.373364009338589	9.52649575751275	-1.00850899182669	0.317873323604443	0.542740609943029	-5.68312209501094
HELLS	0.251292970852483	7.79151520417883	1.00846749659179	0.317893044795842	0.542740609943029	-5.68316211851391
AC090821.2	-0.0820912359432704	6.0535888640767	-1.00844593825113	0.317903291024754	0.542740609943029	-5.68318291161022
GUSB	-0.0984525232652658	10.5515689669685	-1.00816910837308	0.318034882271654	0.542920484854539	-5.68344987709015
ADRA1B	-0.0713337866156349	5.14666972443137	-1.00811236089941	0.31806186175204	0.542921761045935	-5.68350459376594
CHIC2	0.160760007766664	9.0378988397504	1.00797674407799	0.318126344376757	0.542949118113736	-5.68363534534811
ELAVL4	-0.074451023522931	6.10079108769405	-1.00793825386101	0.318144647179653	0.542949118113736	-5.68367245165584
ARL6IP6	0.157988332607886	9.56470029979242	1.00791314322823	0.318156588127912	0.542949118113736	-5.68369665870681
ERLIN2	0.134936007035234	9.48169045982633	1.00780799925805	0.318206590894107	0.542985545945812	-5.68379801288505
AL670729.1	-0.0812235165606037	6.30487150593001	-1.00775792977886	0.318230404035498	0.542985545945812	-5.68384627410008
MED23	0.109442393428417	8.70662811128602	1.00759547497496	0.318307676126948	0.543007625275645	-5.68400284598083
PBRM1	0.10914808445691	9.23407676840281	1.00756586349673	0.318321762273736	0.543007625275645	-5.6840313825369
NDUFA13	-0.0866983422514664	11.4933505816851	-1.00756525371821	0.318322052349104	0.543007625275645	-5.68403197017147
GLS	0.178163517155696	9.7888614899403	1.00740833397949	0.318396705950378	0.543090211229189	-5.68418318006125
KCNA1	-0.0974221954665335	6.59982316286464	-1.0072178554612	0.318487340788647	0.54320004056882	-5.68436669724199
OSTM1-AS1	-0.0636517586561727	4.80978287329199	-1.007081933667	0.318552026689187	0.543242112383759	-5.68449763118936
CTSF	-0.0966822472313176	8.32805943071735	-1.0070557199132	0.318564502971526	0.543242112383759	-5.68452288104
STMP1	0.114200133839416	10.6046384724237	1.00681769170309	0.318677806171308	0.543384047728837	-5.6847521278592
PDLIM4	-0.151078610732027	8.28566395266078	-1.00677056037025	0.318700244256672	0.543384047728837	-5.6847975142408
PPP1CB	-0.191253228809975	12.0791717548096	-1.00667504745091	0.318745718907189	0.543416815833779	-5.68488948471312
PNMA2	0.23355905185642	6.62708785017533	1.00660474975867	0.318779191130134	0.543429117767925	-5.68495716980516
ERVFRD-1	-0.0879813350781866	6.45065719247427	-1.00646099433036	0.318847647602527	0.543501051097802	-5.68509556846048
CARD19	0.128186542459044	8.96141150099902	1.00611858530633	0.319010742992381	0.543734278820168	-5.68542514181939
AC096677.2	0.112935553258488	7.00620661707066	1.00574087552184	0.319190717920844	0.543996235903137	-5.68578856773471
CBX6	0.134020500194362	9.49916109802616	1.00548522726018	0.319312570552689	0.544159100265871	-5.6860344737745
FMC1	-0.117863984276827	8.90946131277672	-1.0052028352451	0.319447206779492	0.544343721283975	-5.68630603463991
SLC22A13	-0.0792566211671755	6.87619375706438	-1.00510507186947	0.31949382639364	0.544378342378296	-5.68640003123095
PLCB4	0.324860633315076	9.72461233444665	1.00501631209374	0.319536156502395	0.544405649582653	-5.68648536352354
TUT1	-0.115563580248388	7.90231315932098	-1.00481615080044	0.319631628569555	0.544430616475613	-5.68667776897252
CTXN1	0.0833480424446744	7.18167618101528	1.00480917672762	0.319634955378759	0.544430616475613	-5.68668447215067
BUD13	0.110222344328326	8.37215767600663	1.00479418177135	0.319642108431268	0.544430616475613	-5.68669888450492
SRRM2	-0.128377717434473	10.4773216977939	-1.00476499876224	0.319656029927605	0.544430616475613	-5.68672693306863
TNFRSF25	-0.115768135444496	8.40929383034628	-1.00469427950958	0.319689767614397	0.544443274937479	-5.6867948999722
ING2	0.105606272098855	8.42662068072221	1.00403358360423	0.320005078362328	0.544901744017541	-5.68742966004576
AL606834.1	0.0700602372216812	4.23557286042447	1.0040198608462	0.320011629633918	0.544901744017541	-5.68744283986145
EBF4	-0.118062752968631	7.9954155826451	-1.00372821465841	0.32015088343688	0.545094014025427	-5.68772290612859
AC100797.4	0.0609448978955234	7.08920662768948	1.00357995930256	0.320221687311	0.545169718045222	-5.68786524499223
CDK14	0.17485586318564	8.00514474763546	1.00341214425082	0.320301845225744	0.545250428670414	-5.68802633860895
SETDB1	0.0986560949486925	9.2563457954484	1.00337040583202	0.320321783939874	0.545250428670414	-5.68806640127623
RGS2	0.365438417802068	10.0320336738888	1.00318952551227	0.320408201294469	0.545318740889744	-5.68824000095252
PABPC3	0.0907566309494943	13.1368418306073	1.00317611023957	0.320414611197766	0.545318740889744	-5.68825287504748
CFC1	-0.0995834557227209	7.16032323345259	-1.00309099509372	0.32045528176979	0.545331136713723	-5.68833455275994
APOA1	-0.29640228107352	7.20356544422954	-1.00305058678958	0.320474591286129	0.545331136713723	-5.68837332681696
ATP8A2	-0.0881961283367545	6.64647699914187	-1.0029298657724	0.320532283705051	0.545384468582986	-5.68848915653597
LINC02875	0.0596091893390902	8.41380634382782	1.002839142726	0.320575644729225	0.545413408874703	-5.68857619491049
CCDC103	0.0716882930818077	7.257447366036	1.00266553503795	0.320658631413834	0.545509756236407	-5.68874273052562
AGGF1	0.0890681356886915	9.12197023139245	1.00220751165577	0.32087764174897	0.545802484779716	-5.68918196298222
GNG8	0.0974962043540053	6.46852303011051	1.00215779876687	0.320901418716254	0.545802484779716	-5.68922962474726
FKBP6	-0.0875698020615214	7.86831117305642	-1.00214024478735	0.320909814817817	0.545802484779716	-5.68924645391764
OR51B4	-0.113921219678642	6.64413221724256	-1.00190478756429	0.32102244872889	0.545949188277883	-5.68947216166971
SLC22A8	-0.0856087047758365	7.34993780685515	-1.00163352080015	0.321152245523736	0.546080187044962	-5.68973213305753
FAM182B	-0.074926390112684	6.69730319470357	-1.00159755277286	0.321169458296059	0.546080187044962	-5.68976659832152
CXXC4	0.0916372484302199	7.53956517736873	1.00154297442674	0.321195578361966	0.546080187044962	-5.68981889408468
AVPR1A	0.115003232962417	7.20078984124719	1.00151902805402	0.321207039050557	0.546080187044962	-5.68984183810498
NRN1	0.449988313357762	7.00863534434897	1.0014681301832	0.32123139958798	0.546080187044962	-5.68989060373141
ZKSCAN2	0.0758496646534921	7.54240945780508	1.00135849504244	0.321283876942894	0.546124540168125	-5.68999563788366
SCNN1B	-0.457782522363658	8.39083841624769	-1.00117516055137	0.321371643696575	0.546228866682106	-5.69017125381247
UNC93A	0.222505541102873	6.49057761001368	1.00107238272426	0.3214208530308	0.546267646179871	-5.69026969108011
SPIDR	0.149293069333931	7.91651120127095	1.00092059530635	0.321493537088635	0.546302975988252	-5.69041505038831
JKAMP	-0.121780786236831	9.43277182810665	-1.00091872775768	0.321494431441122	0.546302975988252	-5.69041683871552
LEF1	0.2567794523139	8.36750463091225	1.00079794748068	0.32155227559401	0.546318727387533	-5.69053248868261
RRAS2	-0.165543612220935	9.26842288165285	-1.00076564892129	0.321567745221747	0.546318727387533	-5.69056341304392
PPP2CA	0.0966659065594815	10.836668460133	1.00073403148939	0.321582889102881	0.546318727387533	-5.69059368432885
C5orf24	0.115532784720202	10.0341190557694	1.0004925310137	0.321698577002586	0.546444437936332	-5.69082487234652
TLR10	-0.169909231095778	7.6128642768585	-1.0004693332613	0.32170969107862	0.546444437936332	-5.69084707669595
AL031121.2	-0.0785428990433861	6.93174899954352	-1.00010861349482	0.32188254561974	0.546659491361621	-5.69119228563198
AC004918.3	-0.090420789286437	7.12450119928155	-1.00009488584112	0.321889125053103	0.546659491361621	-5.69120542063891
AC109347.1	-0.0905176286478468	5.72488492913063	-1.00001587730947	0.321926994268521	0.546678946535575	-5.69128101486716
TBX5	-0.0751307430340722	7.54769017828115	-0.999845212669301	0.322008804963431	0.546709429969476	-5.69144428476141
TMCO5B	-0.130749100802286	6.40972099533819	-0.999757359584355	0.322050924121139	0.546709429969476	-5.69152832081338
ACTL6B	-0.0836859481984948	7.27811021071044	-0.999733513626559	0.322062357160067	0.546709429969476	-5.69155112949003
CTBP1	-0.102231257636491	11.010531578506	-0.999703047997999	0.32207696442293	0.546709429969476	-5.69158026912633
WASIR1	0.136609938509906	4.57053832481626	0.999694348231164	0.322081135755507	0.546709429969476	-5.69158859008614
CIZ1	0.10795403686104	9.73688769367137	0.999599251318451	0.322126734843234	0.546709429969476	-5.69167954173325
RPS19BP1	0.0730725180279705	9.54200730206675	0.999592755690361	0.322129849663128	0.546709429969476	-5.69168575391423
SLC6A16	-0.107172759976738	6.15254914729191	-0.999465034733313	0.322191099238938	0.546758483182147	-5.69180789368494
CMC4	0.126078859080646	9.08783147909272	0.999341816634558	0.322250196844794	0.546758483182147	-5.69192571315386
ZSCAN29	-0.10565127992265	8.35421359545709	-0.999308110959834	0.322266363957424	0.546758483182147	-5.69195793963036
AC015914.1	-0.13155223002564	5.3889057844524	-0.999264593005622	0.32228723838943	0.546758483182147	-5.69199954622274
QSER1	0.1464119449957	9.68552160673412	0.999214402016312	0.322311314830265	0.546758483182147	-5.69204753060067
DMRTA1	-0.139971975865357	5.54201273882839	-0.999202016543367	0.322317256283779	0.546758483182147	-5.69205937119884
ALDH1L1	0.266986793954247	8.17845224999968	0.999023660424417	0.322402823914634	0.546858813847006	-5.69222986525161
SNHG4	-0.0665925948089123	4.86461117210947	-0.998903087197294	0.322460678426097	0.546912125000814	-5.69234510695821
CPA5	-0.0999218063566358	6.66042108877315	-0.998729614912668	0.322543927656412	0.546993799718651	-5.69251088518105
LEMD2	-0.0823442399234757	8.08679112222351	-0.998692603374627	0.322561691335272	0.546993799718651	-5.69254625155597
TBC1D21	-0.070635751196173	6.86339845295461	-0.998491409354018	0.322658265844193	0.547083518418716	-5.69273848047261
CYTH2	-0.0761564425087133	9.10441577325333	-0.998467790274177	0.322669604437071	0.547083518418716	-5.69276104465754
RPL10A	-0.0658027024260353	13.7425496990492	-0.998417188377324	0.322693897321143	0.547083518418716	-5.69280938480425
SMARCD3	0.097594719133701	7.76651092823536	0.998252985324817	0.322772736134513	0.54717235807814	-5.69296623226949
SOX30	0.0580689738624924	4.31598108067518	0.998115060242257	0.322838968093645	0.547226934600606	-5.6930979597499
ZSCAN26	-0.10893533160234	7.06088214681299	-0.998075825800379	0.322857810233754	0.547226934600606	-5.6931354280146
CFAP97D1	-0.0702293807223082	4.9660151305197	-0.997916670872193	0.322934251142165	0.547267057567076	-5.69328740391247
NDUFB4	-0.0991866267942125	12.1270137170869	-0.997871360320424	0.322956015678056	0.547267057567076	-5.69333066637432
CCDC80	0.188288619867352	8.01552344417561	0.997861383894978	0.322960807900868	0.547267057567076	-5.69334019160012
IRAG1	0.128790407445551	9.09071494724812	0.997668267835894	0.323053581507251	0.547336232925451	-5.69352455565065
GBF1	-0.107066101085927	9.12500312850535	-0.997565962728687	0.323102736469981	0.547336232925451	-5.69362221040316
IL22RA2	-0.0842313294881505	6.11594756521037	-0.997513086220039	0.323128144233974	0.547336232925451	-5.69367267959879
ADGRD1	-0.120021043290466	5.39700837036528	-0.997498938897737	0.32313494241057	0.547336232925451	-5.69368618239893
NAT8	-0.172856254566764	6.82961301591662	-0.997487865336783	0.323140263627429	0.547336232925451	-5.69369675134343
BSPRY	0.222781824822921	9.47975081012929	0.997446166588624	0.32316030179973	0.547336232925451	-5.69373654888955
SIMC1	0.124925244451955	9.12504783018563	0.997335070393668	0.323213692715614	0.547372832562926	-5.69384257198963
MIS18BP1	0.199185815341795	7.84572503831251	0.997290979609284	0.32323488362644	0.547372832562926	-5.69388464626767
RIN1	-0.0836905243383281	8.62386044533074	-0.997236119087742	0.323261251989015	0.547372832562926	-5.6939369952299
LGI1	-0.0837972166502405	4.48254763387149	-0.997046991150249	0.323352166196031	0.54748198492795	-5.69411744352293
EPS8L1	0.169948870029978	9.02919738832035	0.996839638901045	0.323451860574167	0.547605984319307	-5.69431524196529
ZPBP	-0.0810758094307884	5.73810673186106	-0.996699281040706	0.32351935593648	0.547675454753585	-5.69444911036524
EHHADH	-0.206251698357313	8.07789368161188	-0.996536992679364	0.323597409022509	0.547757725243367	-5.69460387272645
KCNK13	-0.0755030205821541	5.66361309487198	-0.996488185699406	0.323620885359033	0.547757725243367	-5.69465041158281
TCAP	-0.115527749369086	7.92970972667539	-0.996370898494496	0.32367730560457	0.54780842211937	-5.69476223934299
CLU	0.402966743255973	9.10079142732529	0.996213011630216	0.323753266465559	0.547823356062701	-5.69491275696848
GOLGA8IP	-0.0920106237679565	8.30472934017958	-0.996143445808589	0.323786739031805	0.547823356062701	-5.69497906858805
MAGEC2	-0.154969403675212	6.77621374422342	-0.996117764704817	0.323799096439715	0.547823356062701	-5.6950035472373
DCXR	0.137253618387359	10.1153191345364	0.996105457794773	0.323805018474326	0.547823356062701	-5.69501527769161
ECEL1	-0.0804013689392349	7.83664745014647	-0.996077497516266	0.32381847311548	0.547823356062701	-5.69504192779284
OPRM1	-0.121436476018769	6.66761165969536	-0.99589781639941	0.323904945608813	0.547883491243009	-5.69521317216444
TMEM255A	-0.198826184964254	4.45237543939218	-0.995893626289635	0.323906962306105	0.547883491243009	-5.69521716517761
FMO9P	-0.0629568955351658	4.71572491351617	-0.995733758023538	0.323983913092364	0.547968868944403	-5.69536950141616
PRKAR2B	-0.279634545188454	8.43434130858309	-0.995608063165089	0.324044423498144	0.548026428594631	-5.69548925778791
IYD	0.25774646111812	5.82709320379944	0.995427253967987	0.324131479625524	0.548128869499916	-5.69566149912511
PCCB	0.140558313657399	9.70137356042697	0.995132315437063	0.32427352045142	0.548324269018222	-5.6959423971217
AL445524.1	0.183871726759639	8.53447399282741	0.994918319070989	0.324376606067977	0.548453771406659	-5.69614615612133
FRG1	0.108991727658484	8.97734054054404	0.994645813999816	0.32450790808182	0.548630956834621	-5.69640556386657
GBP4	0.19250624528455	7.68179206872003	0.994289678234362	0.324679559813983	0.54887632520379	-5.69674447983673
SIGLEC16	-0.0804363586799308	6.46007535105427	-0.994064403705712	0.324788169923358	0.549003608432414	-5.69695880171004
CLIC3	0.34832278867813	7.43540801470189	0.993995453188392	0.324821417440437	0.549003608432414	-5.69702439058238
PYDC1	-0.085891636954945	6.1054089684154	-0.993876391893292	0.324878833433526	0.549003608432414	-5.69713763681413
TEDDM1	-0.0792737968222967	4.92710729410618	-0.99386787259725	0.324882942030386	0.549003608432414	-5.69714573952006
AFAP1-AS1	0.228951245965383	6.70776931975438	0.993809821185084	0.32491093938376	0.549003608432414	-5.69720095046438
AL645949.1	-0.04668316174061	3.85095759512182	-0.993770327678948	0.324929987451921	0.549003608432414	-5.69723850977321
AL513534.2	-0.0650070752277454	5.19390127325197	-0.99374846444799	0.324940532603618	0.549003608432414	-5.69725930163392
ZNF25	0.0908627121658805	6.71792268420768	0.993639385161255	0.324993147538905	0.54904768383093	-5.69736302910784
OTP	-0.0636599059779677	6.80691671422395	-0.993570132305132	0.325026554958205	0.549059305253834	-5.69742887849578
CERS6	-0.184999609086734	11.1716499480398	-0.993507594188337	0.325056725178335	0.549065456705785	-5.69748833935321
ZSCAN12	-0.0668106852598198	6.31007205240971	-0.993082408631702	0.325261896860767	0.549315715892501	-5.69789250779362
GPR61	-0.0767022104713408	5.81329256311784	-0.993055919980274	0.325274681727364	0.549315715892501	-5.69791768159615
RNF168	-0.119543256796879	8.55483355957253	-0.993035566455411	0.325284505676112	0.549315715892501	-5.69793702437022
AC104574.1	0.088743831785064	5.28864900275333	0.992959934572828	0.325321012333476	0.549329433344161	-5.69800889705407
HAPLN4	-0.107423236807817	6.71015369096292	-0.992899598263354	0.325350137956679	0.549329433344161	-5.69806623064095
DTX2P1-UPK3BP1-PMS2P11	-0.0625515809289645	10.0741826174874	-0.992713978588194	0.325439751476218	0.549329433344161	-5.69824259168911
ZNF76	-0.0679788123896525	8.71659340931446	-0.992696660742544	0.325448113033141	0.549329433344161	-5.69825904411181
C6orf99	-0.0861254765041188	4.66221317611955	-0.992693242589661	0.325449763433239	0.549329433344161	-5.69826229141709
ATRN	0.105529559655094	8.10833451380423	0.992688863846039	0.325451877647297	0.549329433344161	-5.69826645128473
HMG20B	-0.0984707221452812	9.53702383247542	-0.992498831935105	0.325543640707983	0.549426632666106	-5.69844696726312
SPSB4	-0.0722943085915535	7.35451541564531	-0.992459664608415	0.325562556071755	0.549426632666106	-5.69848416913928
HTATIP2	-0.131309794120622	11.1434459814295	-0.992184090624577	0.325695661824967	0.549606450288736	-5.69874587468476
KIR3DX1	-0.127730233555702	6.84072490293997	-0.992040465309083	0.325765049119487	0.549678723432743	-5.6988822442689
TMEM200A	0.432522031673193	8.16468511249675	0.991835160224198	0.325864251901594	0.549764296206624	-5.69907714470174
VWA3B	-0.0620041221584842	6.81724391183742	-0.991825565518618	0.325868888527944	0.549764296206624	-5.69908625220896
MAGOH2P	0.104497903090488	8.07937351545114	0.991554128226187	0.326000078458498	0.549940795815105	-5.69934387141254
ZMYND8	0.164569936897687	9.41277854871204	0.99146865926556	0.326041394269742	0.549965667253533	-5.69942497536248
OR7E156P	0.0795770688311785	7.86670698621732	0.99091976184321	0.326306815499794	0.55027618391239	-5.69994567969539
NDST4	-0.0927392382046666	6.34933214489346	-0.990918115153318	0.326307611979667	0.55027618391239	-5.69994724138906
RPS27	-0.0469154712641178	13.7153406739441	-0.99088179391831	0.326325180361643	0.55027618391239	-5.69998168721799
LINC00664	0.0844527519988985	5.663183465024	0.990868047076508	0.326331829798554	0.55027618391239	-5.69999472394043
KLHL13	-0.239101236881083	6.00575609715819	-0.990743011151021	0.326392314650031	0.550333339007062	-5.7001132929131
KIAA2013	-0.0815823325154046	10.1948849086633	-0.990641626255136	0.32644136406071	0.550371204949863	-5.70020942354416
MYLPF	0.0701269848328137	7.39071658251559	0.990585534709029	0.32646850293524	0.550372127168743	-5.70026260408612
TASP1	0.164128380205723	8.07803356016024	0.990496647493177	0.326511512487507	0.550399802407065	-5.70034687235964
TCP11L2	-0.132856423054457	7.85205663679443	-0.990384117330629	0.326565967504913	0.550446765164035	-5.70045354456789
GAPDHS	-0.0694458061017542	5.58459051136802	-0.990285754504476	0.326613571710745	0.550482173753851	-5.70054677740112
PAK5	-0.0826847248184661	6.83431377830451	-0.990208475945418	0.326650975114478	0.550500385306112	-5.70062001934643
DGCR6L	-0.107463055225802	6.80816379104618	-0.990108873602347	0.326699187621081	0.550525765758813	-5.70071441089618
SDHAF4	0.194935011752834	7.00916545793724	0.990067463155199	0.32671923374477	0.550525765758813	-5.70075365222885
PLXNC1	0.246184025488263	8.27833445181513	0.989834633320012	0.326831958186906	0.550625296389395	-5.70097425686041
SPATC1	-0.107717986846843	6.6977828846937	-0.989808845688254	0.326844444854055	0.550625296389395	-5.70099868739159
LMAN2	0.0854346532786536	9.85605739427919	0.989780616143548	0.326858114289033	0.550625296389395	-5.70102543062592
WDR31	-0.0715620446680347	8.30182235976468	-0.98963379088595	0.326929216826313	0.550700252352421	-5.70116451357818
MYH13	-0.101440163813747	6.59033234329991	-0.989524234134512	0.326982278212432	0.550744808932511	-5.70126828032151
GTF2IRD2	0.113706821647989	8.89602184852599	0.988947516547548	0.327261693486453	0.551119596926535	-5.70181433661385
STK24	0.0993220384214002	12.2377148893013	0.988901371667632	0.327284057219431	0.551119596926535	-5.7018580149671
AC018755.3	0.104830405912395	8.25875941515805	0.988884775516195	0.327292100656079	0.551119596926535	-5.7018737235453
FUT5	-0.093018942498972	7.94157979388563	-0.988845151406468	0.327311305281972	0.551119596926535	-5.70191122750611
THAP12	0.124280667867486	10.5086273480923	0.988645786236763	0.327407943064745	0.551163130901155	-5.70209990341032
NF2	0.079674241556507	9.07179286856492	0.98860149330613	0.327429415654152	0.551163130901155	-5.70214181654199
TMEM40	-0.0891357584133656	6.58089995995617	-0.98859081191644	0.327434593982322	0.551163130901155	-5.7021519237649
EIF3D	0.109589522029138	11.5798578535841	0.98853836868914	0.327460019205663	0.551163130901155	-5.70220154643871
TFAP2E	-0.099331259506819	7.37961603838926	-0.98851714174269	0.327470310706455	0.551163130901155	-5.7022216310169
ARF1P1	0.0843003228845962	7.50116177257673	0.988321253291348	0.327565293872796	0.551278166147768	-5.70240695778866
OR7D2	-0.0891970815681038	7.2405889509587	-0.988148274317056	0.327649183898214	0.551328614548295	-5.7025705809255
MARCO	0.214845809106548	7.0524383263355	0.988129543620411	0.327658268629674	0.551328614548295	-5.70258829689069
MIR99AHG	-0.0784482191289042	5.17210162586933	-0.988094668381932	0.32767518420827	0.551328614548295	-5.70262128191025
TSC2	0.0935762029626801	9.16211258052597	0.987754286785917	0.327840310522629	0.551480391979667	-5.7029431562253
SLC4A1	-0.0643738552567701	8.31522244424913	-0.987750779161391	0.327842012434687	0.551480391979667	-5.70294647257759
USP12	0.12936787747978	8.66986804435134	0.987743946913113	0.327845327483105	0.551480391979667	-5.70295293222797
GSC2	-0.0837346517493689	4.67616868767005	-0.987396228733965	0.328014072014553	0.551719402558732	-5.70328163079358
NPY1R	-0.437663794427102	5.53544556160917	-0.987199617749055	0.328109511229576	0.551835084830045	-5.70346743822411
ZNF837	0.101630183128812	6.99682424535536	0.986929149146866	0.328240832812628	0.5520110926077	-5.703722986733
AIP	0.094407416088119	9.54357664964275	0.986739985345731	0.328332699030887	0.552092762131534	-5.70390167550887
OR5I1	-0.105039730844593	7.11101538600275	-0.986719300034	0.328342745763978	0.552092762131534	-5.70392121336474
KCNG2	0.128184526748972	7.09326093695029	0.986663698103433	0.328369752308449	0.552093319539234	-5.70397372899194
WHAMM	0.096123750887573	8.2409365775275	0.986536293559583	0.328431639858925	0.552152518086279	-5.7040940509436
HNRNPUL2	-0.10197792390291	9.74691148414027	-0.986440365884271	0.328478242460726	0.552186012362707	-5.70418463600745
PLEKHA7	-0.140255980076824	7.79399268017119	-0.985958703230066	0.328712305581394	0.5524956533335	-5.70463934480392
MATN4	-0.0896452966490378	7.44815587684066	-0.985906049460416	0.328737899333189	0.5524956533335	-5.70468903911633
LINC00523	0.0636598498123853	7.99682543516599	0.985896540284743	0.328742521660243	0.5524956533335	-5.70469801354726
WNT9B	-0.07749761564975	6.83767063124992	-0.985583557460496	0.328894684069941	0.552706501802174	-5.70499334944195
UVRAG	0.111341642593084	8.20851515730677	0.985334174481852	0.3290159598572	0.552865415374236	-5.70522860688365
CABP7	0.126440428996675	6.36429024510701	0.985105689493499	0.329127099057886	0.553007271407782	-5.70544409977286
RAD9A	-0.0832714849651488	8.57803996946935	-0.985029853639453	0.329163992511878	0.553024365047353	-5.70551561282862
ZNF468	0.201981756047591	8.47484005631904	0.984787119722356	0.329282098896313	0.55317788967995	-5.70574447481727
C18orf12	0.112182633228978	6.41971429457095	0.984619446916594	0.32936369949716	0.553270066430706	-5.70590253365831
CP	-0.234699846955016	7.2443268940136	-0.984445797183975	0.329448223073205	0.553367137879089	-5.70606619943497
SH2D4B	0.0746250554131249	5.34746673388609	0.984076986998177	0.32962778848028	0.553623820350269	-5.70641371284156
CACUL1	0.0845432990508677	9.3275930035701	0.983673843941486	0.329824144403732	0.553894239488145	-5.70679343329284
CFAP94	-0.0654048090295616	4.11954167581186	-0.983622556844741	0.329849130020409	0.553894239488145	-5.70684172987869
WNT1	-0.10310874308406	6.10879316224741	-0.983575512872368	0.329872049616474	0.553894239488145	-5.70688602862344
C1QTNF7	-0.0751028320308835	6.32991561391383	-0.983488054956049	0.329914661511018	0.553894239488145	-5.70696837756004
BHLHB9	0.140519186028163	6.04023876831394	0.983471749487663	0.329922606387875	0.553894239488145	-5.70698372974203
MRAP-AS1	-0.0907983861245949	6.53646730950269	-0.983369698512613	0.329972333855241	0.5539225578139	-5.70707980882529
KIRREL2	-0.10888322434867	7.18411835630102	-0.983295367607927	0.33000855701145	0.5539225578139	-5.70714978394401
NR3C1	-0.20404568267754	8.85691609387447	-0.983222202467832	0.330044214651086	0.5539225578139	-5.70721865664264
RPL26P36	-0.0897048815578199	12.4132685751634	-0.98320040096896	0.330054840289294	0.5539225578139	-5.70723917814107
LY6G6D	0.314598052755725	7.80255346821547	0.983162545066236	0.330073291081743	0.5539225578139	-5.70727481042399
HOTAIR	0.137640523158447	4.04879228155203	0.983008632576052	0.330148314396173	0.554003540056559	-5.70741966864915
PHLPP1	-0.157200542837023	7.64376904015032	-0.982907598057854	0.330197568975302	0.554041271591555	-5.70751474771219
ZP1	-0.096577209230361	6.48855980024832	-0.982851263527685	0.330225034324452	0.554042439641146	-5.70756775753473
ZNF431	-0.190694771309769	6.35156869784402	-0.982562028251832	0.330366072117303	0.554196756261564	-5.70783987691967
NXF5	-0.0680748129618935	7.02482593364384	-0.982552816260332	0.330370564756012	0.554196756261564	-5.70784854251297
HYAL1	0.242680112727845	8.05164043092355	0.982438106556429	0.330426511469715	0.554245685054599	-5.70795644180244
HIP1R	0.102857273908437	9.67211353978802	0.982259740382883	0.330513517525452	0.554346699531951	-5.70812419414817
SFMBT1	0.100221174605809	7.93992771996009	0.982099807903638	0.330591544696384	0.55443263921733	-5.70827458479501
LINC00161	-0.0624185638030736	5.64348542326701	-0.98195696717381	0.330661243586843	0.554467917654492	-5.70840888349655
CHRNA3	-0.0916989309150029	8.22884271919023	-0.981946892831308	0.330666159714422	0.554467917654492	-5.70841835467313
PRSS30P	0.0773311429469343	6.77492520607165	0.981785451028362	0.330744947524131	0.554555101985333	-5.70857011796178
SMIM20	0.106468868097512	9.45895540023977	0.981634504922583	0.330818624465063	0.554605771092923	-5.70871199305849
AP001636.3	-0.0811083865564717	7.6552700961509	-0.981578066690264	0.330846174827246	0.554605771092923	-5.70876503428097
CCL19	-0.541673121848793	8.23069344445791	-0.981558848322301	0.33085555663547	0.554605771092923	-5.7087830952282
NME3	-0.102975806066066	8.8736311269245	-0.980969997630648	0.331143101034835	0.554869849237085	-5.70933631763957
SNX11	-0.0607870457423818	8.98396902709336	-0.980939258230142	0.331158116099636	0.554869849237085	-5.70936518838717
INTS11	-0.0729031866101177	9.32295910444275	-0.980914664965174	0.331170129329887	0.554869849237085	-5.70938828599696
H2AC8	-0.165973129474172	5.7833695990457	-0.980758636930613	0.331246352103691	0.554869849237085	-5.70953481210585
AC016910.1	-0.0417883674944517	3.72110059418848	-0.980738473183499	0.331256203343808	0.554869849237085	-5.70955374626783
MRGPRX2	0.0641494809637457	6.57834631580189	0.98073564471426	0.331257585241918	0.554869849237085	-5.70955640222709
RHPN1	-0.104867539243822	8.47119254220395	-0.980674676639659	0.331287373193471	0.554869849237085	-5.70961365003176
MOXD1	0.147110924948314	7.44768663168294	0.980673328585337	0.331288031849743	0.554869849237085	-5.70961491578916
FAM81B	-0.0874788112959761	4.92209105226651	-0.980651327980952	0.33129878141811	0.554869849237085	-5.70963557304927
GDF5	-0.0619419754750137	8.10762991291457	-0.980588746661273	0.331329360127797	0.554869849237085	-5.70969433075133
CAMLG	0.119559641390213	9.60560839269786	0.980534977192881	0.331355634658897	0.554869849237085	-5.7097448121103
RCAN1	-0.192512433835088	9.79787263090559	-0.980523598605437	0.331361195000384	0.554869849237085	-5.70975549453314
SLC27A4	-0.111920218367899	9.09411429008635	-0.98052274002881	0.331361614561065	0.554869849237085	-5.7097563005755
CCL28	-0.406141978595951	9.66034359490772	-0.980414306684377	0.331414605529933	0.554873808564974	-5.70985809368232
DEFB4A	0.418918690037667	8.49913363251328	0.980408184081837	0.331417597790995	0.554873808564974	-5.70986384102605
MRPS26	0.161628210724826	9.41489364151025	0.980020109541283	0.331607295698819	0.555146501583632	-5.71022805972548
ZNF567	-0.075434592755375	6.84322792994071	-0.979909995902596	0.331661134404208	0.555191725878671	-5.71033137915388
FZD10	0.224001947816173	5.69840742808857	0.979834320756456	0.331698138204252	0.555208763963883	-5.71040237853025
LINC02871	-0.108075746563347	6.27069740832247	-0.979707468725173	0.331760172750001	0.55526769330477	-5.71052138087074
MEX3A	0.0927396270193483	8.19205224480969	0.979503482076836	0.331859944676367	0.555389769141002	-5.71071271359618
FAM178B	-0.0933930271419854	7.75121514206365	-0.979325823008947	0.331946855773402	0.555490303520544	-5.71087932068714
FANCL	0.15524689167593	8.37364404271831	0.979235314975932	0.331991138265348	0.555519491363725	-5.71096418713264
IL4	-0.089447468462784	5.34238551185228	-0.978498954658886	0.332351560216858	0.556046567570698	-5.71165436779553
ARSD	-0.202301165316538	9.81583675700902	-0.978481997622146	0.332359863140412	0.556046567570698	-5.7116702555137
IGKV1-17	-0.508017428299537	12.5201857961359	-0.978268747266706	0.332464291821281	0.556176321356697	-5.71187003558481
FHAD1	-0.0670869897970814	9.1883801322109	-0.978180812758874	0.33250735969189	0.556203412555003	-5.7119524033726
LRRC43	0.0651611895881636	9.51692776068638	0.977903957238987	0.332642980020847	0.556385304468359	-5.71221168593845
LINC00900	-0.0984486939652269	6.16347879068749	-0.977813574924918	0.332687262621004	0.556414406017529	-5.71229631608855
CSH1	-0.065917059083989	7.71294877004332	-0.977418959865752	0.332880649216783	0.556613074240063	-5.7126657286393
CD83	0.147971312505199	8.54312574572867	0.977388477040832	0.332895590855601	0.556613074240063	-5.71269425867541
PTTG1IP	-0.14224896506424	12.0573414614864	-0.977348595577576	0.332915140058453	0.556613074240063	-5.71273158396178
RTP1	-0.0840483355025903	5.69672848569638	-0.977271815847226	0.332952778300508	0.556613074240063	-5.71280343841697
SPRR1A	-0.115728499788844	8.20141542190966	-0.97722354541743	0.332976442426773	0.556613074240063	-5.71284860960807
ADAM2	-0.0551694741048783	4.23826244761657	-0.977208826307569	0.332983658554852	0.556613074240063	-5.71286238323936
IKZF1	-0.146582971803978	9.00359985711618	-0.977187115058106	0.332994302809125	0.556613074240063	-5.71288269950732
GLUD1	0.11862065212371	10.1712024466046	0.977051511620193	0.333060789471496	0.55667925056057	-5.71300958038361
DIRAS3	0.154892273805508	5.2032021388824	0.976892054424574	0.333138982963414	0.556764981459447	-5.71315875896645
FA2H	0.254410034264048	9.75333444724862	0.976796646547755	0.333185774233022	0.556798221178914	-5.71324800564503
ZNF154	-0.0757419541390654	5.58245688248467	-0.97660957358515	0.33327753384938	0.556867443016298	-5.71342297355894
IGKC	-0.321301137710849	13.3882099727046	-0.976602491991064	0.333281007713334	0.556867443016298	-5.71342959628622
COL13A1	-0.0997051332149086	7.7886957776902	-0.976545988976785	0.333308726032386	0.556868800669381	-5.71348243641304
MRPL1	0.147567111327545	9.32857845480872	0.976428799640491	0.333366219728746	0.556897706502908	-5.71359201940525
ACTN2	-0.0780915125219259	7.39807594728674	-0.976401035967753	0.333379841695465	0.556897706502908	-5.71361797918185
C5orf17	-0.120891903000381	6.0802578049481	-0.976333247258619	0.333413103096541	0.556908320134703	-5.71368136045295
POM121L2	-0.0727412927285913	7.00302438817777	-0.976173165747209	0.333491657892168	0.556994580648337	-5.71383101708776
IGLON5	-0.0847144647640681	7.36914344134509	-0.97576349355417	0.333692747156875	0.557285466626793	-5.71421390291328
CZIB	-0.0656877045387674	9.36967955533099	-0.975632944754968	0.333756844474677	0.557312296293721	-5.71433588329146
ZNF675	-0.127139757360044	4.99587794110091	-0.975621087303108	0.333762666693756	0.557312296293721	-5.71434696171479
MVB12A	0.142325355406555	9.09913465021649	0.975564675453039	0.333790366835536	0.557313586834067	-5.71439966556019
AC107959.4	-0.126001067199372	8.07424100554787	-0.975336415862278	0.333902465655459	0.557420596026709	-5.71461289148207
F9	-0.103426519069324	5.2725604786498	-0.975244975055205	0.333947379458627	0.557420596026709	-5.71469829632657
AC244034.2	-0.0878572895304206	7.04787573572367	-0.975217217085816	0.333961014383204	0.557420596026709	-5.71472422048108
AL513218.1	-0.0776661501074898	7.60090988560435	-0.975200150191456	0.333969397954246	0.557420596026709	-5.71474015950791
LHX5	-0.0903991026784858	6.43174936393143	-0.975137629164049	0.334000110620741	0.557420596026709	-5.7147985465331
PROC	-0.10716685480033	6.95576284399622	-0.975073863319438	0.334031436718579	0.557420596026709	-5.7148580923543
RBMS3-AS3	-0.111897320123672	4.58564661152591	-0.974982383140689	0.334076381377529	0.557420596026709	-5.71494351182917
PIAS1	0.0990318358063753	9.14504384540049	0.974966650421216	0.334084111343886	0.557420596026709	-5.71495820145409
HDGFL2	-0.0811256153258988	8.6168702868277	-0.974886279440031	0.334123601917318	0.557420596026709	-5.71503324020115
RASSF8	0.170765733084861	6.33566810472264	0.974876052241125	0.33412862731077	0.557420596026709	-5.71504278844675
SNORA72	0.086993239961382	4.24844021123009	0.97483110402651	0.334150714350069	0.557420596026709	-5.71508475153999
GGACT	0.0943337756371134	7.68173436543279	0.974702723184708	0.334213804564196	0.557449247031452	-5.71520459603793
FMNL3	0.0921746654963078	7.37502326472194	0.974675637988905	0.334227116055068	0.557449247031452	-5.7152298783345
ZNF70	0.0557593935953067	7.20705186917898	0.974631740666901	0.334248690904977	0.557449247031452	-5.71527085223846
MOBP	-0.0942394175376764	6.70664856145649	-0.974449912677018	0.334338066369059	0.557477445644972	-5.71544055216047
MAU2	-0.077775535163644	8.88651246251457	-0.974426249911832	0.33434969869576	0.557477445644972	-5.71546263435953
AC006065.4	-0.0946314683934917	5.77556323952902	-0.974412525957936	0.334356445347084	0.557477445644972	-5.7154754413786
MYH7B	-0.0969724956277309	6.55965721141065	-0.97435794531043	0.334383277910544	0.557477445644972	-5.71552637362559
IL26	0.112947315594499	4.06877379519139	0.974323373090397	0.334400274807089	0.557477445644972	-5.71555863347197
FAM124B	0.129642981944626	6.68120962825366	0.974095242356753	0.334512446116795	0.557572811679109	-5.71577147798504
TRIM50	-0.0803467463096954	7.18605434764528	-0.973958973718392	0.334579460969061	0.557572811679109	-5.71589859286173
RTP5	0.085661372913111	7.18592577140887	0.973933703356977	0.334591889528675	0.557572811679109	-5.71592216382044
CDKN2AIPNL	0.139258242682033	8.06880937982463	0.973917104916061	0.334600053199912	0.557572811679109	-5.71593764571496
PUS10	-0.141571316563182	7.04966178117605	-0.973854703792656	0.334630745351983	0.557572811679109	-5.71599584695783
APPL1	-0.177519787904091	8.59952951547402	-0.973844451596285	0.334635788099547	0.557572811679109	-5.7160054087912
MYL12A	-0.0920483709535667	12.3397919452286	-0.97382357219604	0.334646058205435	0.557572811679109	-5.71602488191353
OARD1	0.111528340318298	9.5403200086284	0.973767147622433	0.334673813225807	0.557574169873181	-5.71607750414542
ARHGEF5	-0.148215990494464	9.45846635992727	-0.973666965419193	0.334723096209132	0.557611391036736	-5.71617092803326
YIPF1	-0.092292955322403	8.94053880200455	-0.973442346478424	0.334833611284373	0.557750603843273	-5.71638036049393
MIR3917	-0.136342005629581	8.72987809305446	-0.973295989967446	0.334905633369808	0.557786313222972	-5.71651679681537
CXCL9	0.337009548653571	8.63546030977877	0.973163296292843	0.334970940846078	0.557786313222972	-5.71664047931056
KRT84	-0.072800557958197	5.38527272949846	-0.973155815711248	0.33497462279447	0.557786313222972	-5.71664745140515
C19orf47	-0.0712927130159553	8.224215726593	-0.973129581312126	0.33498753559926	0.557786313222972	-5.71667190213261
AC008945.1	-0.274692164236886	7.58659597730936	-0.973124982586178	0.334989799167103	0.557786313222972	-5.71667618812671
ZNF616	0.0880160987478931	4.8946769047397	0.972723575417051	0.33518741738649	0.558070467190747	-5.71705022285941
GTF2A2	-0.106924127682174	10.8841597423649	-0.972412234410788	0.335340748005052	0.558258955524271	-5.71734023084008
ZFP62	-0.121246972979245	8.38532206586332	-0.972362468662723	0.335365261172559	0.558258955524271	-5.71738657836318
CCDC65	-0.0612173909929057	4.99064679102929	-0.972322443397394	0.335384977321686	0.558258955524271	-5.71742385278423
ENPEP	0.438855019606707	6.06902132726941	0.972274654631243	0.335408518719829	0.558258955524271	-5.71746835520369
GLIPR1L1	-0.0848530245997852	5.79097099135309	-0.971831620435	0.335626815538372	0.558546377168012	-5.71788082248113
AC010201.1	-0.0689109420407714	5.0283110319368	-0.971814651235663	0.335635178665438	0.558546377168012	-5.71789661730003
AC099489.3	-0.0750110810306337	7.83113888898621	-0.971660693254821	0.335711061869043	0.558627741397619	-5.71803990823984
ACR	-0.0746603793062715	6.92228776381225	-0.971401163743249	0.335839005164574	0.558795714276967	-5.71828140666216
OR10C1	-0.100859887308117	6.59608369537813	-0.97134483319549	0.335866779358194	0.558797004210333	-5.71833381538076
ESR1	0.0719294195325713	8.22732760865376	0.971176940358436	0.335949569189112	0.558886058781097	-5.71849000187201
PIK3AP1	0.234053067807825	9.06157101912552	0.971107029715338	0.335984046892562	0.558886058781097	-5.71855503032193
KCNF1	-0.122037599145793	7.75284355115033	-0.971072015597903	0.336001315621259	0.558886058781097	-5.71858759754266
SHTN1	-0.136959701331648	9.2334320732636	-0.970780671707183	0.336145027274485	0.559080169519448	-5.71885853755946
UBL4B	0.0780850769753929	8.16874944132642	0.970704771991428	0.336182473127074	0.559095874996001	-5.71892910888786
SLC26A1	-0.0986476521206479	7.35467800739482	-0.970631770001278	0.336218491964765	0.559095874996001	-5.71899698090689
AFF3	-0.158131069827021	6.63344091095981	-0.970552770283213	0.336257472931736	0.559095874996001	-5.71907042364592
EEF1G	-0.0504774757702329	13.7946980696483	-0.970508958619327	0.33627909228636	0.559095874996001	-5.71911115103906
CERT1	-0.081220926387342	9.40347893444043	-0.970487793002575	0.336289537025908	0.559095874996001	-5.71913082599617
GATA4	0.0755297414868341	7.4407818494851	0.970142880741881	0.336459773472119	0.559291295123011	-5.71945138842304
CYP3A7-CYP3A51P	-0.183288866970788	9.04567953556118	-0.970140141782886	0.336461125553298	0.559291295123011	-5.71945393358011
SLC2A13	-0.257519045324477	9.06665482138702	-0.969906308971277	0.336576569875447	0.559438264271773	-5.71967119545195
HIPK2	-0.151395256830169	10.2359383865532	-0.969398736923051	0.336827250712999	0.559809974143335	-5.72014262403031
AL158835.1	-0.0550067032416894	4.21343709896625	-0.969235052812623	0.336908117732301	0.559899414863132	-5.72029460175685
NUDT16	-0.134709825454401	8.3956083022609	-0.969109500111389	0.336970154893855	0.55995755085011	-5.7204111584125
ATP5F1D	-0.136330468812641	10.7277140825851	-0.969001657674371	0.337023447225708	0.559980223853369	-5.72051126216251
AC092718.1	-0.0643869989987413	4.24198399332195	-0.968972390259873	0.337037911221018	0.559980223853369	-5.72053842751986
AC092192.1	-0.0608040272397901	4.0917721245193	-0.968525204169183	0.337258962257812	0.560302515801086	-5.72095339733801
IGFALS	-0.136085799499157	7.67459677139065	-0.968078186030159	0.337480026091793	0.560624777271197	-5.72136802692315
DMXL1	-0.18115423228398	8.14947117069484	-0.967830898837815	0.337602358157517	0.560782986098405	-5.72159731780234
TSNAX	0.161850538477033	9.28500348384053	0.967690937370377	0.337671609573395	0.560845461722991	-5.7217270685783
CDSN	-0.0893455875825895	7.41630225224929	-0.967635676992239	0.337698954395016	0.560845461722991	-5.72177829253684
LINC00158	-0.0576307378904577	4.92933573665103	-0.967590595460717	0.337721263441737	0.560845461722991	-5.72182007906204
AC004160.1	-0.076661544419637	6.1155297733688	-0.967527405571643	0.337752535230264	0.560847840250911	-5.7218786472499
DNAJC5G	-0.104188179214493	7.37419659825708	-0.967444574390586	0.337793530117548	0.560847840250911	-5.72195541458816
EOMES	0.162189339076633	7.06806286324217	0.967423441439768	0.337803989784406	0.560847840250911	-5.72197499944025
ASB15	-0.0649606952757065	6.03149297397731	-0.967361683648646	0.337834557775518	0.560853600888738	-5.72203223078985
MCHR1	0.0810840410854992	6.55045912776438	0.967149043597712	0.337939821302953	0.560977753020876	-5.72222925880018
MIR101-1	-0.111824228647326	5.73446224413754	-0.967101115147976	0.337963550389781	0.560977753020876	-5.72227366257981
SLC6A18	-0.100082043740499	7.15503430646074	-0.967026511496908	0.33800048839933	0.560994074450757	-5.72234277564252
ATRNL1	0.0686658664945048	6.72778978495194	0.96693661987465	0.338044999384758	0.561001614890235	-5.72242604470914
PPWD1	0.137918304349952	8.10400190676456	0.966864893261734	0.338080518512368	0.561001614890235	-5.72249248168296
KHDC3L	-0.101131693407356	5.54113955690815	-0.966853121985322	0.338086347901913	0.561001614890235	-5.72250338440687
FOXN1	-0.0961006677094085	6.92496052684719	-0.966653334305061	0.33818529719443	0.561120818986141	-5.72268841110232
BEND4	-0.0798371030010605	6.77421682448912	-0.966463836280093	0.338279167988515	0.561231578345354	-5.72286387434212
PRRT3-AS1	0.180926100121441	7.68590831575434	0.966400824243569	0.338310385794737	0.561232917244981	-5.72292221217948
SUPT20H	0.125683765252566	8.6276859234381	0.966339523359951	0.338340757677784	0.561232917244981	-5.72297896228039
CYFIP1	-0.0909363185976293	11.3182384671835	-0.966250513259376	0.338384861462145	0.561232917244981	-5.72306135838109
USE1	-0.0883553048841286	7.99843943797867	-0.966243288320038	0.338388441527763	0.561232917244981	-5.72306804614204
CCDC150	-0.0691005676770002	6.027185486507	-0.966068172288804	0.338475221796842	0.561291160756664	-5.72323012746314
FOXE3	-0.069277218908721	5.95839375597352	-0.966062129206397	0.338478216761182	0.561291160756664	-5.72323572022537
RUNX1T1	0.154092001602108	7.78062574166778	0.96600825628406	0.3385049170684	0.561291160756664	-5.72328557714025
LRIT1	0.0765128160019817	5.91546525166279	0.965724710083757	0.338645470165578	0.561459340003336	-5.72354794197881
CFAP100	-0.0932772296687281	6.87892334759055	-0.965694196059206	0.338660598183391	0.561459340003336	-5.72357617213432
LLCFC1	-0.0565431992947776	5.98354864670545	-0.965605991460945	0.338704330117846	0.561486865874975	-5.72365777009214
LINC00323	-0.0608862807946879	4.09782596080749	-0.965481433036492	0.33876609267045	0.561504614690259	-5.72377298669833
RAB3IP	0.124831313397767	8.48386577726907	0.965474972771733	0.33876929620898	0.561504614690259	-5.72377896205597
ATF3	0.277888968970361	8.61429654043703	0.965345821669218	0.338833344304325	0.561536694026583	-5.72389841100204
CYP2A7P1	-0.0699293706374116	6.83579485853019	-0.965326527929526	0.338842913064599	0.561536694026583	-5.72391625402578
CCDC148-AS1	-0.0752996427342261	4.5960299495804	-0.965008650749946	0.339000590436659	0.561734998162623	-5.72421018023907
RNF38	-0.137389806238447	9.11578587983952	-0.964975865612143	0.33901685568195	0.561734998162623	-5.72424048982296
ATP9B	-0.126783978020976	8.23954737093678	-0.96473722558111	0.339135264445546	0.561855618048474	-5.72446108063238
CXCL17	0.165163857419794	7.82036135852171	0.964719732384596	0.339143945319591	0.561855618048474	-5.72447724868657
UACA	0.116266013216208	9.03967326953012	0.96465684851149	0.339175152204721	0.56186234393958	-5.72453536665633
PTPRD	-0.29228104589591	8.05122258890587	-0.964541195521448	0.339232551353519	0.561891522518686	-5.72464224489782
ZNF561	0.0893319170807771	8.16845630942456	0.964479852767885	0.339262998666676	0.561891522518686	-5.72469892848335
SEC14L1P1	-0.0887770804569241	5.70203956422727	-0.964457262838905	0.339274211572499	0.561891522518686	-5.72471980176377
AC073283.1	-0.063115262000788	7.2448662922998	-0.964182378593889	0.339410674767708	0.56205510694243	-5.72497375933351
FAM160B2	-0.0861130533093313	8.86346609497394	-0.964148899107824	0.339427297756846	0.56205510694243	-5.72500468529383
VWA3A	-0.150699936743873	9.04817633937235	-0.963968993640952	0.33951663230221	0.562141125062902	-5.72517085141028
CNEP1R1	-0.0888722979858017	8.96769197159004	-0.963934896486765	0.339533565464141	0.562141125062902	-5.72520234120293
MARCHF5	0.128563223047481	9.22464035688117	0.963853869231935	0.339573807058852	0.562162780730849	-5.72527716811216
SH3GL1P1	0.0472214714372772	4.25643777520835	0.963790094321618	0.339605482615924	0.562170253035414	-5.72533605859409
PPP2R5B	-0.093251020884562	9.1624719330137	-0.963364666964455	0.339816832653354	0.562475126793544	-5.72572880703048
MOK	-0.113842903620314	7.3760921596427	-0.962932799268982	0.340031470951794	0.562709461224975	-5.72612733021359
PIANP	-0.0969482685984211	7.04827545780795	-0.962881063166301	0.34005718979772	0.562709461224975	-5.72617506022274
CACNG2	-0.0782361477161482	7.27219515562626	-0.962811018863093	0.340092011987955	0.562709461224975	-5.7262396768321
LINC00957	-0.0785427981758922	10.1145013095938	-0.962796020775923	0.340099468520925	0.562709461224975	-5.72625351213717
ATP1B1	-0.245251101359804	12.9415793903478	-0.962779896871338	0.34010748489185	0.562709461224975	-5.72626838574487
PPP2R5C	0.146528736051636	10.0360207978373	0.962691536142298	0.340151417678255	0.562709461224975	-5.7263498904513
MECR	0.100071855097831	8.29726470281834	0.962654985096976	0.340169591882693	0.562709461224975	-5.72638360334659
PCGF5	-0.117193880071218	9.41343819482328	-0.962642281675251	0.340175908530072	0.562709461224975	-5.72639532007223
TUSC3	0.259591877403484	8.13160151636223	0.962462732973356	0.340265195570644	0.562812175555471	-5.7265609069919
IGLL3P	-0.247936614062276	12.2755028059406	-0.962069622703006	0.340460737723587	0.563077665505439	-5.72692334492943
C11orf1	0.123469849143653	8.87786820360527	0.962030671256012	0.340480117108787	0.563077665505439	-5.7269592494307
MED12	0.0877913136603592	8.61463799227879	0.961667752131426	0.340660714019425	0.563331319755516	-5.72729371217188
UBAC1	-0.107576289291849	9.77849246221825	-0.961248867866176	0.340869238955856	0.56361302968362	-5.72767960066452
KLK12	0.310850200856162	8.36966051916698	0.961216140732272	0.340885534404964	0.56361302968362	-5.72770974303869
AAGAB	0.114574890125919	8.73650723642955	0.961110317959767	0.340938229046727	0.56365512633438	-5.72780720125462
EGFEM1P	-0.0610633784342482	4.20936602240177	-0.960997847124077	0.340994239987428	0.56370269848401	-5.72791077071581
NEFM	-0.0839863595530161	6.43795267505389	-0.960933477587939	0.34102629901024	0.563710670922046	-5.72797004054405
DGAT1	-0.161535088737557	9.63252296416761	-0.960780685353228	0.341102404601129	0.563746756678658	-5.72811071242078
FP325330.1	-0.0803825107607654	7.49065354409559	-0.960780281289657	0.341102605879443	0.563746756678658	-5.72811108440312
ATG9A	0.0791101300485977	9.37650152620869	0.960670230568294	0.341157428937763	0.563762142673137	-5.72821239187325
GABRG3	-0.0839382639246482	5.09325084476089	-0.960652237292833	0.341166393051217	0.563762142673137	-5.72822895456484
SLC15A3	0.154602441938501	8.52596193344832	0.960388528570818	0.34129778854026	0.563934243127715	-5.72847166240911
LAX1	0.219986273299963	7.83392792177494	0.960261341645027	0.34136117260313	0.563993948221201	-5.72858869764066
CCDC130	-0.0757121151193267	8.54044241596195	-0.960027784731635	0.341477586723445	0.564141252587415	-5.72880357381254
AC093599.2	-0.0828815662815376	6.49945940544078	-0.959972041500811	0.341505375246928	0.56414213037638	-5.7288548510487
IQCH	-0.0910729801856691	6.10992851250675	-0.959896982069589	0.34154279543027	0.564150845151569	-5.72892389239108
ZNF341	0.0609056301875519	7.47692150652987	0.959852112565798	0.341565165994797	0.564150845151569	-5.72896516187885
AC025674.2	-0.0602747156735379	4.15608487764082	-0.95976129904601	0.341610445795593	0.564180609370523	-5.72904868346585
CHADL	-0.0824337702297067	6.74019038029298	-0.959429427743216	0.341775951099623	0.564408909272234	-5.72935384216719
PRKD2	0.0923806181044409	10.0860895398842	0.959273500692417	0.341853730656503	0.564488934227486	-5.72949718339682
NRK	-0.0716461682250022	4.55263386836102	-0.959222931992049	0.341878957846139	0.564488934227486	-5.72954366556784
LYSMD3	-0.160081970529827	8.81560831331366	-0.959032361542135	0.341974038670905	0.56460088372461	-5.72971881452583
RAP1B	0.102254096340427	11.250335129325	0.958912649647366	0.342033775119744	0.564654466272102	-5.72982882184811
CDH19	-0.0936148864589637	7.15518739433581	-0.958624912773335	0.342177384425978	0.564787752692741	-5.73009317888682
HP1BP3	-0.0975339047885253	10.9104660447551	-0.958587434926195	0.342196092518282	0.564787752692741	-5.73012760587223
TRBC1	-0.265506013088226	9.89977903735291	-0.958553296183789	0.342213134390998	0.564787752692741	-5.73015896444169
AC010168.2	-0.0818257979178645	6.98096388727287	-0.958506311370006	0.342236589865334	0.564787752692741	-5.73020212117074
PPAN	0.10507897710381	9.06933111015752	0.95847622709087	0.342251608912643	0.564787752692741	-5.73022975326441
AC112198.1	-0.0705638830126487	6.0656647318586	-0.958422880442568	0.342278242355175	0.564787752692741	-5.73027874954389
IFFO1	0.158187079949899	8.52108886643788	0.958341867334736	0.342318690952452	0.564794489421455	-5.73035315108251
MSS51	-0.0661515609035144	5.63240903179696	-0.958305394228458	0.342336902439588	0.564794489421455	-5.7303866455994
C2orf15	0.0893931713267291	4.14907184102605	0.958202511857822	0.342388276354869	0.56483422251847	-5.73048111942298
SNRNP40	0.133044478532842	9.23745279747054	0.958121230591107	0.342428867429021	0.564856162363787	-5.73055575068177
FNBP1	-0.193884477006081	8.92813772650838	-0.957916023714231	0.342531359834674	0.564980200390361	-5.7307441414554
AC006206.1	-0.07116972148554	7.68991220237517	-0.957791463035911	0.342593582619349	0.565037802173295	-5.73085847578027
ATG2A	0.0857102739174227	9.07664511772528	0.957568542769777	0.342704958310514	0.565176455948423	-5.73106305865806
LINC00879	0.0897729762402584	6.59352086861665	0.957193379391146	0.342892451652073	0.565440608066525	-5.73140725752179
SH3GLB1	0.117550728328869	10.8355870444599	0.956779005764892	0.343099619274293	0.565636468572247	-5.73178727926526
HMGA1P4	-0.0692347546512746	8.13047555049141	-0.956746439458355	0.343115904406789	0.565636468572247	-5.73181713907784
ARHGEF34P	0.227654656301894	6.49064878811917	0.956718519848805	0.343129866313012	0.565636468572247	-5.7318427375873
TCEAL9	0.155867620069657	10.3496572903128	0.956710513246329	0.34313387028581	0.565636468572247	-5.73185007842705
MYO7A	0.0982439138270879	7.83946244794564	0.956682515711823	0.343147871642902	0.565636468572247	-5.73187574745296
INPP5B	-0.116480053437552	7.56381570188487	-0.956506896775	0.343235705924324	0.565674430450567	-5.73203674393647
B3GNT3	0.185628936720908	9.73394156429216	0.956496689802152	0.343240811307333	0.565674430450567	-5.73204610017621
KCP	-0.092788065773818	7.06888026784757	-0.956429386567876	0.343274476680173	0.565674430450567	-5.73210779139546
LARP7	-0.0959566568000074	9.16317455640656	-0.9564062333508	0.343286058522662	0.565674430450567	-5.73212901303653
ELSPBP1	0.0775880087161624	6.27568175226519	0.956363255868736	0.343307557660027	0.565674430450567	-5.73216840377433
TMPO	0.167888304189642	10.4012484410978	0.956271806776858	0.343353307273079	0.565681601105469	-5.73225221517933
TUSC7	-0.0829838487508914	6.95730061975287	-0.956245292004514	0.34336657267662	0.565681601105469	-5.73227651403406
PLEKHA1	0.122090725725773	10.119163041208	0.95599635790157	0.343491131427871	0.565841765931442	-5.7325046123073
TNFSF13B	0.217576125601596	8.39089768244581	0.95584255088779	0.343568106434025	0.565923525576206	-5.73264551703185
HIVEP3	0.0712719468858349	8.416038942702	0.955726643339694	0.343626121579325	0.565974044113265	-5.73275168709247
NPTN	-0.0995659347958835	11.901092618775	-0.955528842343949	0.343725141676672	0.566092086996267	-5.73293284200062
AC004817.1	-0.0792542115972914	5.58060878970955	-0.955305350064788	0.343837045508272	0.566231328046205	-5.7331374826272
SLC25A26	0.112476673437467	8.88809633914708	0.954952122740979	0.344013957207016	0.56647759346914	-5.7334608209915
AL606537.1	-0.0838288990415146	5.42633108617097	-0.954837809466919	0.344071223100896	0.566526818179733	-5.73356543675281
LINC02562	-0.25819682046192	6.70406826505649	-0.954629112514902	0.344175787192733	0.566613542584811	-5.73375639821848
KNG1	-0.0877490370274217	5.88384403857573	-0.954623405239344	0.34417864702016	0.566613542584811	-5.73376161991296
MYLK2	-0.0708943115218581	8.59439949833883	-0.954198064866951	0.344391822419681	0.566919394625001	-5.73415068716676
LINC00454	-0.0767329302166315	6.23685323220383	-0.953935356778878	0.344523531808306	0.567030070936152	-5.73439090793835
ATP5MG	-0.0916014790466182	12.0292745042995	-0.953913963461035	0.344534258860341	0.567030070936152	-5.73441046722034
CHTOP	0.0896985518243643	10.0656094364475	0.953900028660568	0.344541246175438	0.567030070936152	-5.73442320717156
IDI1	0.172477519154008	10.4162652325675	0.95381059186498	0.344586094606293	0.567058789859779	-5.73450497087462
FNBP4	0.13073106688327	9.25704059307475	0.953540597591481	0.344721507538652	0.567236527391277	-5.73475175656435
RAP2B	0.100781005206558	9.87131740146222	0.953485790957878	0.34474899952305	0.567236667710355	-5.73480184381963
GRB2	0.0926239426217297	10.5142939088905	0.953295785565276	0.34484432075822	0.567292141436727	-5.73497546642688
CRACR2B	-0.129242869889358	8.5588748778013	-0.95326837180654	0.344858075023836	0.567292141436727	-5.73500051374216
LIPF	-0.0683398979955534	5.5340366034088	-0.953254683611058	0.344864942917181	0.567292141436727	-5.7350130200688
GPR135	-0.0963790875721617	6.39952874981774	-0.953092083779434	0.344946532363791	0.567341695845684	-5.7351615674287
CD40	0.100305713995413	9.8036956743535	0.952981102105755	0.34500222809184	0.567341695845684	-5.73526294363039
RAB38	0.132820381877923	6.98585536991834	0.952978579111484	0.345003494315457	0.567341695845684	-5.73526524812699
SP110	0.156661422029696	8.97001545406948	0.952976147096163	0.345004714882049	0.567341695845684	-5.73526746951808
KANSL1L	-0.132979188027343	6.79054317297282	-0.952854106369963	0.34506596765542	0.567380985220437	-5.73537893391046
HOPX	0.207206442266638	7.87402620928271	0.952819308016049	0.345083434408603	0.567380985220437	-5.73541071403588
RNF10	-0.0587953091471967	10.0243602275212	-0.952653001248763	0.345166918761337	0.567473168448915	-5.73556258076274
GUSBP11	-0.229609921848153	10.8994021321975	-0.952409535208183	0.345289160204907	0.567629050735581	-5.73578486109469
KANSL3	-0.0680697702721886	9.51198020705792	-0.952284692358488	0.345351853349996	0.567687023174083	-5.73589881923301
HEATR6	-0.0750374050444798	8.19442016785712	-0.952070334575537	0.345459516207957	0.567807007168064	-5.73609445413718
PTP4A3	0.253702461306636	8.68664246742952	0.95203012540099	0.345479714029445	0.567807007168064	-5.7361311465488
SPINK5	-0.555675548100039	9.26676894022709	-0.951924696357171	0.345532676690816	0.567848960574069	-5.73622734749278
ZIM3	-0.0431289180316776	3.97713186391731	-0.95186754826231	0.345561387468439	0.567851054897521	-5.73627948917766
RUFY3	-0.130673135807278	8.21340999780239	-0.951736183482123	0.345627390088378	0.567914424631562	-5.73639933441382
DAAM1	-0.155665394289114	8.64135608265749	-0.951293491914196	0.345849875900457	0.568234887791678	-5.73680308834725
TEX13B	-0.0693548776446766	7.12261163405702	-0.951130845686279	0.345931641447257	0.568301060023912	-5.7369513832657
C4orf36	-0.0995122882618684	4.80878812295941	-0.951104141940651	0.345945067171149	0.568301060023912	-5.73697572843329
CHAC2	0.238880028892393	7.92314825046574	0.950980043491737	0.34600746408109	0.568343222618132	-5.73708885737785
GABARAPL2	-0.104477165580416	11.42899502613	-0.95094387034333	0.346025653389916	0.568343222618132	-5.73712183037309
TOMM70	0.103134301591531	10.5824058551342	0.950722152664489	0.34613715562078	0.568403953062947	-5.73732390678316
IRF9	-0.157649349195172	10.6990692088776	-0.950701379882385	0.346147603497839	0.568403953062947	-5.73734283704189
JAGN1	-0.0807566341769732	10.2219089643397	-0.950625231650332	0.346185904775135	0.568403953062947	-5.73741222759649
PPP1CA	-0.0824148800736797	11.1790045733347	-0.950616890911738	0.346190100194858	0.568403953062947	-5.73741982782119
VMP1	0.236861301921516	8.65175536602637	0.950582183904146	0.34620755829492	0.568403953062947	-5.73745145275382
SIN3B	0.0915490368185381	8.27230539601917	0.950535017627119	0.346231284503043	0.568403953062947	-5.73749442875455
ANKRD30B	-0.123232119540607	4.71106828005787	-0.950451116992122	0.34627349195045	0.568403953062947	-5.73757087053111
VPREB1	-0.0677406927751543	4.98955239057167	-0.950433543647679	0.346282332906735	0.568403953062947	-5.73758688076171
SLC26A8	-0.133911153177535	6.1359455092427	-0.950325635517879	0.346336623543002	0.568447985524941	-5.73768518442035
COX8C	-0.0526132283774801	3.79595301015419	-0.949938908686943	0.346531238996457	0.568722310166495	-5.73803740182133
ZBED3-AS1	-0.0621559119606037	6.70603096840504	-0.949800813490832	0.34660075103969	0.568790228852654	-5.73816314064044
IGKV1OR2-108	-0.382587486974781	12.3679377681483	-0.949747506149681	0.346627586438543	0.568790228852654	-5.73821167347131
KCNA5	-0.0817695353336427	7.35453672987665	-0.949606002412193	0.346698827305228	0.56886202859809	-5.73834049058193
ZNF764	0.0995716502387083	7.03157206467045	0.949437846873236	0.346783498645	0.568955851879157	-5.73849354593521
CCDC120	-0.0648865716080023	7.08788332597824	-0.949284251005653	0.346860850591042	0.569037652558878	-5.73863332621412
RAB5C	-0.0932351973567354	10.326387637291	-0.949079315712793	0.346964075025499	0.569161881651958	-5.73881979409016
XAF1	0.255924910886085	8.63202230328862	0.948424663982715	0.347293953166718	0.569642090142616	-5.73941519277015
CACNA1B	-0.0923743420966083	6.54508329177669	-0.948389142023077	0.347311858506531	0.569642090142616	-5.73944748827445
NELFB	0.0867447126764471	9.41287368276851	0.948213434643511	0.347400435153168	0.569738241197394	-5.73960721901422
TAB3	0.112470859523674	9.3075950558401	0.948163645768205	0.347425537138344	0.569738241197394	-5.73965247551876
TNR	-0.0803092006552815	7.129310071413	-0.948011429913695	0.347502286948869	0.569810666818324	-5.7397908206741
PPP1R37	-0.0843571519683355	7.47294722921835	-0.947937324854244	0.347539655990665	0.569810666818324	-5.7398581651413
SNHG9	0.144993958131125	6.91105344770881	0.947848215493457	0.347584594751297	0.569810666818324	-5.73993913834538
MYL4	0.0696901953103124	7.51587046656213	0.947807452675195	0.34760515312458	0.569810666818324	-5.73997617685466
SPHKAP	-0.100654240179003	7.1969942624853	-0.947803081865482	0.34760735755173	0.569810666818324	-5.73998014823262
C1RL	0.122955691150887	8.251734899663	0.947527328394931	0.347746452897536	0.569993532558826	-5.74023066592154
TAZ	0.058382329508504	8.7246846188542	0.947382275841334	0.347819634807915	0.570068338740847	-5.7403624156609
GALNT8	-0.0850525485696876	7.83791554767556	-0.947280953773585	0.347870759792595	0.570098337068523	-5.74045443390803
PRELID3B	0.198432545904955	10.1269175099461	0.947236824885416	0.347893027838597	0.570098337068523	-5.74049450772721
ALDH3A1	-0.290662130099046	7.73057670705241	-0.94712336657174	0.34795028475103	0.570109052864353	-5.74059753192069
PANX3	-0.0897143508368075	5.28425625079653	-0.947023044577084	0.348000917535563	0.570109052864353	-5.74068861795113
KCNC4	0.0690368174387617	7.65066534573255	0.947018328654944	0.348003297792956	0.570109052864353	-5.74069289948131
SYCN	-0.0924938822614578	7.01673105336452	-0.947005547317819	0.348009748943723	0.570109052864353	-5.7407045034034
THAP2	-0.0908162535174064	6.94176925285408	-0.946827527186971	0.348099609546732	0.570177983420076	-5.7408661086374
RAB11B-AS1	-0.102064736725876	6.9570637013397	-0.946813038788224	0.348106923636087	0.570177983420076	-5.74087925979879
CYP4F3	0.295593446314225	6.79299401858473	0.946622689890479	0.34820302563752	0.570290260474777	-5.7410520220129
SLTM	-0.101489705732394	9.92125629192804	-0.946565960501218	0.348231670125533	0.570292045939876	-5.74110350358824
GADL1	-0.082564958794654	5.37432493938775	-0.946398978985455	0.348315993392953	0.57038500793211	-5.74125502102262
TTLL7-IT1	-0.0988236209183979	6.4084638185362	-0.946328893184445	0.348351389694411	0.570397841179212	-5.74131860852639
ANKRD29	0.175761180484559	5.15096908789218	0.946269299661487	0.348381488800996	0.57040199934453	-5.74137267301363
NCF4	-0.18363617743548	8.99985432874791	-0.946127363349532	0.348453183913784	0.57047425624613	-5.74150142736877
IL17A	0.152318832535721	6.09287783494944	0.945849948069636	0.348593340250192	0.570632596861914	-5.74175302464397
SEMA7A	-0.0730726879252259	8.13176536738388	-0.94582678973145	0.348605042021648	0.570632596861914	-5.74177402450294
AL021937.1	-0.075147658296765	7.78482785025715	-0.945724897409772	0.348656530660615	0.570640312082829	-5.74186641403036
DDX49	0.096129026359435	9.15774136871135	0.945708340673421	0.348664897646976	0.570640312082829	-5.7418814257271
DYNC2I1	-0.118947813123309	7.93283224016939	-0.945477400284507	0.348781617610926	0.570699043457971	-5.74209078881352
LINC00630	-0.0613304365103913	4.27575297797227	-0.945476938274841	0.348781851141593	0.570699043457971	-5.7420912076071
TTTY10	-0.0649594232066564	5.57039336814705	-0.945473666558035	0.348783504889592	0.570699043457971	-5.74209417328394
ENOX1	0.0913631096842353	6.15805191165592	0.945375081758546	0.348833338750695	0.570735463408943	-5.74218353170937
WDR93	-0.0978407531149488	6.95807715478229	-0.945308709554713	0.348866892012824	0.570745242588683	-5.74224368719441
LINC01869	-0.0822498536134137	8.05094860507225	-0.945175109116844	0.348934437684289	0.570810627312024	-5.74236476165873
OR2W1	-0.076432824479892	4.88634667251246	-0.945108968447217	0.348967880228346	0.570820217899792	-5.7424246950688
TTC32	0.194825751046601	7.90230407843692	0.945031473141972	0.349007066653948	0.570839201717777	-5.74249491234098
NPTXR	-0.0715511120943013	7.66533514162912	-0.944898341391709	0.349074393025428	0.570904204855573	-5.7426155279479
GAS7	-0.127258023248553	8.84218151229744	-0.944335849395236	0.349358945860505	0.571324439196814	-5.74312495728704
LUZP2	-0.0890025983664211	7.59818540062161	-0.944112065021516	0.349472195780726	0.571464488905245	-5.74332754958463
IFNA14	-0.105751548370756	6.26494530636839	-0.943836607697638	0.349611628606778	0.571647327956587	-5.74357685786294
DOCK10	-0.220878805362545	7.18153594175839	-0.943692741190987	0.349684466357381	0.571721257618984	-5.74370703927843
SHQ1	0.089997822743582	9.16436854347877	0.943529719164194	0.349767014277008	0.571811050117791	-5.74385453093041
ZSCAN4	-0.0593455049592748	5.08315647250583	-0.94285425018234	0.350109180693877	0.572325228087922	-5.74446538901784
DGKI	-0.101376348621289	5.6004292531576	-0.942452856281742	0.35031261476637	0.57261255629597	-5.74482818826715
ZNF519	-0.0601912394551007	6.09308817778595	-0.942356282090542	0.350361571917406	0.572647354811226	-5.74491545445001
BRF2	0.0637845137567226	8.6590621454474	0.942281054948674	0.350399710526412	0.572664466895542	-5.74498342507431
SF1	0.12133675897593	10.7944445170035	0.942222014306812	0.350429644811407	0.572668168863932	-5.74503676690393
RMST	-0.0829679947465678	5.97378658706777	-0.942105436853709	0.350488755822635	0.572719546759914	-5.74514208241552
SLC30A1	-0.150385217139313	10.5248576938763	-0.941822875020038	0.350632056799262	0.572884355289601	-5.74539729523951
LINC00052	-0.0857909473788236	6.21556494570511	-0.941797409838969	0.350644973320224	0.572884355289601	-5.74542029203004
AP002754.1	-0.0946595970977704	5.49019411445102	-0.941542138886803	0.350774469726085	0.573050690655994	-5.7456507859044
CHRNA9	-0.0702651510026691	5.04614644092628	-0.94147150754025	0.350810305812925	0.573064001531974	-5.74571455098923
PLAAT1	0.152453791548859	4.61774228154468	0.94139719596543	0.350848011708009	0.573080364479573	-5.74578163355383
IGLL1	-0.077647491085294	7.47559457669647	-0.94125809494943	0.350918599047147	0.57315042964637	-5.74590718912425
SLC24A3	0.185779738645717	8.16020219921566	0.94115519523788	0.350970821857094	0.573190491594434	-5.74600005709598
TTC9C	0.0852872559026476	8.41441534498783	0.940966636601034	0.351066530729785	0.573301561189393	-5.74617020763583
TNFSF12	-0.0898920877970113	7.89828644566196	-0.940899614823717	0.351100553842859	0.573311886618197	-5.74623067846461
GALNTL6	-0.074734700575168	6.29489383037274	-0.940786368135877	0.351158047578481	0.573334005156872	-5.74633284656911
PTPRG-AS1	-0.0861859544684886	4.62738973294641	-0.940763807506234	0.351169502023176	0.573334005156872	-5.74635319874234
VPS16	0.108048276575282	8.79195475324523	0.940577780870676	0.351263960438812	0.573425088772329	-5.74652099730501
ADAM1A	-0.198397563405388	6.54834001697395	-0.940544812331642	0.351280702543574	0.573425088772329	-5.74655073203593
TYK2	-0.0761176663114416	9.16569567732107	-0.940269766938986	0.351420396548368	0.573594208320675	-5.74679875965591
RTL3	0.0589119382437815	7.07454707525314	0.940231700585052	0.35143973308762	0.573594208320675	-5.74683308122748
MDH1B	-0.0855786043676803	7.03698100233019	-0.94016332708152	0.351474466470283	0.573605664133059	-5.74689472511113
ANKS4B	-0.155669440934793	7.63587566357406	-0.94007388275767	0.351519907097972	0.573634590964813	-5.74697535940027
IDH1-AS1	-0.107879811606598	6.52241528016772	-0.939411404513573	0.35185658682309	0.5741110838058	-5.74757235472363
NRXN2	-0.112408350480239	6.9898834546831	-0.939339827545614	0.351892975707123	0.5741110838058	-5.74763683232233
RASGEF1B	0.0799429352300196	5.85582765171304	0.939335618373701	0.351895115676686	0.5741110838058	-5.74764062385944
DCHS2	-0.090957365079003	7.74595286478286	-0.939266862438538	0.35193007282859	0.574122859409893	-5.74770255549639
RNF165	-0.0642075854765256	6.50913580689856	-0.939027893966718	0.352051587678453	0.574275828356002	-5.74791777136947
GHRL	-0.0704297909792526	7.80691366781343	-0.938902363596088	0.352115430496921	0.574302434322703	-5.7480308033001
TAX1BP1	0.124242426547358	11.131309595746	0.938886705905566	0.352123394286858	0.574302434322703	-5.74804490100841
AC008124.1	-0.134299375705115	8.1648054331749	-0.938794278162228	0.352170407131023	0.574328570580238	-5.74812811551357
ZXDA	0.0834642470728308	6.73448292432518	0.938746092729087	0.352194917997989	0.574328570580238	-5.74817149466556
ACAT2	0.21410861532773	9.20239639017542	0.938599347770308	0.352269570766807	0.574360594353167	-5.74830358923231
ARNTL2-AS1	0.0439958079262222	3.83475520179061	0.938598390624462	0.352270057724264	0.574360594353167	-5.74830445075536
GON4L	0.0771286130356259	8.0808726677897	0.938468944342216	0.352335918845622	0.574422726455126	-5.74842095700943
RPL10L	-0.0865555586626545	7.16280802579989	-0.938313036607329	0.352415253965549	0.574479592456963	-5.74856125891935
LINC00163	-0.0671223165662145	6.66534010860235	-0.938291306836091	0.352426312288064	0.574479592456963	-5.748580811829
OSBPL5	-0.115898893748183	8.99036261610473	-0.937756940003506	0.352698323706803	0.574807436288164	-5.74906150890679
IL17B	0.118650113416721	6.40740359046702	0.937752250177198	0.352700711597449	0.574807436288164	-5.74906572653474
AC078795.3	-0.0489760218255033	4.00153894338389	-0.937686812204662	0.352734031354279	0.574807436288164	-5.74912457371605
ZRANB2-AS1	-0.0938801632899944	6.18476922797234	-0.937677987610545	0.352738524824659	0.574807436288164	-5.74913250921007
HEY2	0.113251515658126	7.11898164094693	0.937576070934486	0.352790423347177	0.574829389388794	-5.74922415229967
BTN2A3P	-0.0823541710200777	6.78823863557858	-0.937498883600713	0.352829732377484	0.574829389388794	-5.74929355245884
SYT5	-0.105392197024641	6.89057682326034	-0.937474560866408	0.352842119755736	0.574829389388794	-5.74931542021008
RPL31	0.0613993503367976	13.750518194232	0.937433385109839	0.352863090891657	0.574829389388794	-5.74935243869762
SRA1	0.09404258191989	9.43000907297252	0.937097753768305	0.353034060827619	0.575060953502523	-5.74965412481295
AL359711.2	-0.0933524891673203	5.58234888705709	-0.937025487531506	0.353070880157428	0.575060953502523	-5.74971906851056
SHLD2	0.105539418138321	10.1137329132016	0.936910808958049	0.353129313515679	0.575060953502523	-5.74982211709475
ST8SIA2	0.0894542602447981	6.10796544506418	0.936897695937293	0.353135995529551	0.575060953502523	-5.74983389949856
UNC5A	0.0724733305212144	6.72028686491652	0.936881670165478	0.353144161908347	0.575060953502523	-5.7498482988718
SLC18B1	0.121850842899471	8.96804235132427	0.936756514016843	0.35320794294066	0.57511956534048	-5.7499607451881
GPX4	0.137917378582035	10.9661797337121	0.936396458498092	0.353391473228926	0.575312472232262	-5.75028415554204
ZNF653	-0.0825042255177522	7.16458977586883	-0.936389851818999	0.353394841416142	0.575312472232262	-5.75029008869546
IL36A	-0.0819485164595584	7.16119383293545	-0.936360497744489	0.353409806830022	0.575312472232262	-5.7503164497456
VSTM4	-0.0747887753756435	7.57534992315898	-0.93581995112968	0.353685464208988	0.575711507176392	-5.75080173807796
OSCAR	0.147317732749729	6.59590162647878	0.935770747338234	0.353710563137411	0.575711507176392	-5.75084589849463
FAM155A-IT1	-0.0470299724707361	4.13173175862755	-0.93552886669588	0.353833963662733	0.575867071316158	-5.7510629538407
GCNT4	-0.0885023143292738	6.24497119997125	-0.93535061376905	0.353924921079231	0.57596981377393	-5.75122287719484
NECAP2	0.106462668709	9.73309843044042	0.935196057104857	0.354003799269775	0.575993869733559	-5.7513615171331
DNTT	-0.0693447705992494	6.52637564532562	-0.935181600704675	0.35401117769653	0.575993869733559	-5.75137448363692
NOL3	0.0991566270677531	7.6381548886199	0.935158060604232	0.354023192582529	0.575993869733559	-5.75139559724829
DAPK3	0.112834498683878	8.26554905833113	0.934781265607236	0.354215545133537	0.576249041053475	-5.75173348276315
SALL3	-0.0572227671048147	5.819092954095	-0.934741767191217	0.35423571287256	0.576249041053475	-5.75176889478805
ANKRD60	-0.075149192877479	6.5447905657907	-0.93458576693498	0.354315373297686	0.576333329231548	-5.75190874158999
ALDH7A1	0.150338357078882	9.20301411990047	0.934252447898176	0.354485619315679	0.576564940116039	-5.75220747071125
TCTN1	0.0779785860492961	8.44020344915421	0.934013518547072	0.354607687566704	0.576718160424962	-5.75242154204638
DCK	0.196064864868259	8.74375256954767	0.933863637825149	0.354684275093372	0.576797394641905	-5.75255580231324
PRDM12	-0.0864799394169484	7.8037922680049	-0.933523927426945	0.354857903438381	0.577011561204333	-5.75286003132981
ZBTB8B	-0.0644907502576721	5.19539714062851	-0.933496883022186	0.354871728393968	0.577011561204333	-5.75288424646213
TRAPPC6B	0.135031147571643	8.01026717248847	0.933040289650686	0.355105189308925	0.577341013067451	-5.75329297067731
FCRL2	-0.0915938353664991	7.73772789143895	-0.93294594708247	0.355153440071625	0.577341013067451	-5.7533773983179
AL050343.2	-0.0890520672999608	7.2506951326361	-0.932920628884405	0.355166389588997	0.577341013067451	-5.75340005429804
NUP50-DT	0.0756787224982451	7.43303179306613	0.932882432634573	0.355185926433196	0.577341013067451	-5.75343423307443
AVL9	0.136280616459922	9.56528010396545	0.932573891254006	0.355343766593356	0.577552217463694	-5.75371027258923
GIPC3	-0.0801368609843482	8.06021016809988	-0.931788237082653	0.355745888388926	0.578118571572727	-5.75441276748625
H2AC10P	-0.0818065467287443	5.95286770292564	-0.931783945828438	0.355748085594543	0.578118571572727	-5.75441660295319
ANAPC5	0.0908704787233265	10.6470907201576	0.931373460131126	0.355958302970346	0.578414775581161	-5.75478341083985
CDKL3	-0.080515300762027	6.70585683702577	-0.931150040541637	0.3560727541734	0.578555329967566	-5.75498299182016
ABHD15	0.105488459820915	7.75052574432583	0.930936018272713	0.356182413796304	0.578688077426965	-5.75517413479407
CYBB	0.20930489247618	8.38664066900021	0.930823870082095	0.35623988445287	0.578711336152407	-5.75527427723318
GRIK1	-0.0612071392687916	6.1917004082637	-0.930753718454666	0.356275836910158	0.578711336152407	-5.7553369130246
PP2D1	-0.0638991786822567	4.1840623002145	-0.930667849701611	0.356319847541398	0.578711336152407	-5.75541357584937
AGBL3	-0.0442058793134654	4.01816008277488	-0.930614292853712	0.356347299017259	0.578711336152407	-5.75546138744625
FSD1L	-0.17997340319744	7.46722380075793	-0.930599815061988	0.356354720091863	0.578711336152407	-5.75547431169274
LRCH2	0.101612517283092	5.21944393993618	0.930580742995345	0.356364496268176	0.578711336152407	-5.75549133692721
DOCK8-AS1	-0.0810027368904089	5.16513436498825	-0.930295856527126	0.356510547311574	0.578903090986008	-5.75574560899503
VSIG10L	0.112606100066325	6.10027996537481	0.930008966287578	0.356657664838127	0.57909654735661	-5.75600159351067
SUPT4H1	0.126775419246547	9.72854929712753	0.929875546582295	0.356726095969411	0.579162222174372	-5.75612061437812
OR3A3	-0.0727124242601533	7.29863954419274	-0.929418667543019	0.356960494272865	0.57949732135583	-5.75652806145296
FHDC1	-0.138982587505346	8.79583373830259	-0.92905658172908	0.357146330531568	0.579753537491126	-5.7568508340512
TAF1A-AS1	0.109587710121319	6.24126553642116	0.928402264984283	0.357482309848765	0.580253420668173	-5.75743380066183
SPANXA2-OT1	-0.0947087572031808	5.04669231642021	-0.928330191357735	0.357519330813249	0.580268004222224	-5.7574979907428
DAAM2	-0.127968506762631	7.96569047878623	-0.927816723099568	0.357783148121759	0.580650656055519	-5.75795515557988
PLEK2	0.208831906447839	10.0489030241298	0.927357936375374	0.358018976968446	0.580951687029199	-5.75836342818137
RBM19	0.077426555953652	7.93046750473374	0.927298146900021	0.358049717795113	0.580951687029199	-5.75841662024479
LINC01181	-0.0722107355600023	6.48440354965396	-0.927172683579512	0.358114230459335	0.580951687029199	-5.75852822866501
LAMA5-AS1	-0.156150484905202	7.60825667380062	-0.927097830476033	0.358152723165926	0.580951687029199	-5.75859480879981
TRMT2B	0.0782704703673343	7.49686091905877	0.927069821963853	0.358167127044135	0.580951687029199	-5.75861972039985
OR51B6	0.109896551779784	6.66942389137022	0.927069324444957	0.358167382905513	0.580951687029199	-5.7586201629013
BCAS3	0.0748782275121807	7.57462349035068	0.927038276781154	0.358183350167424	0.580951687029199	-5.7586477767487
SNHG22	0.0603603435185658	5.90236409273777	0.926975671584342	0.358215548309307	0.580951687029199	-5.75870345520483
SLC12A4	-0.0848452829073345	8.21228150576749	-0.92696456521366	0.358221260562721	0.580951687029199	-5.75871333236921
KIAA1614	-0.0716716913054762	7.31200078549923	-0.9268721919782	0.358268772456491	0.580983215821672	-5.7587954776942
TBX10	-0.179043932670247	8.61157577859753	-0.926807939744292	0.358301822803626	0.580991290078866	-5.75885261101624
ROCK1	0.1081784607227	10.3178959787271	0.926701785378055	0.358356431277723	0.581024109093022	-5.75894699548435
HSH2D	-0.104412398419866	7.31081923574462	-0.92665945561175	0.358378208275669	0.581024109093022	-5.75898462901176
IL1R1	0.198148640160948	9.52810169075668	0.926429552015544	0.358496499581668	0.581170365147785	-5.75918899714729
FAM126B	-0.155906983142097	8.78525069720383	-0.926055244235583	0.358689144601735	0.581435853586251	-5.75952162563012
USP9Y	-0.398454745199547	5.54644384104111	-0.926002196005207	0.358716452357484	0.581435853586251	-5.75956875641466
XKR7	-0.0695324324548601	6.7868407766289	-0.925810173280178	0.358815311570004	0.58155054843887	-5.75973933749775
KIF22	-0.129443493990365	8.12059667718843	-0.925751302438424	0.358845623622232	0.58155413609814	-5.75979162785731
MGAT4C	-0.0545381070438893	3.88279525730585	-0.92547861015307	0.358986051966436	0.581736166422591	-5.76003379715595
AKAP6	-0.100213115833659	6.63729101723142	-0.925246814280792	0.359105447830238	0.581848624071994	-5.7602395934541
MICALL2	-0.117819537368158	8.8464256355964	-0.925234727456036	0.359111674343897	0.581848624071994	-5.76025032318386
MINDY3	0.138614704099815	8.72304483334056	0.92502778332825	0.359218292201257	0.581975811639093	-5.76043401084823
MAGI1-IT1	-0.0771424208108895	6.84130481902319	-0.92492291981762	0.359272325818303	0.582017793320399	-5.76052707459911
FBXO42	-0.0537111275308018	8.74813991679285	-0.924672692153965	0.359401283280672	0.582166457389042	-5.76074910422241
BRIP1	0.217932848662504	7.55947761691571	0.924635699421462	0.359420350413933	0.582166457389042	-5.76078192333551
LINC02667	-0.0681538161435649	6.73981223833156	-0.924494164404997	0.359493307727154	0.582239063309251	-5.76090747827794
OMD	-0.09799901931608	4.67219470449791	-0.924386784402934	0.359548665479426	0.582247873510533	-5.7610027221024
GINS2	0.253020347007409	8.88505036785553	0.924374475572245	0.359555011418955	0.582247873510533	-5.76101363909579
LINC01088	-0.0932728437962904	5.91073468426409	-0.924146401033385	0.359672610605531	0.582357197948507	-5.76121589838856
SLAIN1	0.374548247648822	4.39719457481244	0.924093239324624	0.359700025276626	0.582357197948507	-5.76126303591145
PKHD1L1	0.153935529464303	4.67525732601439	0.924079842026018	0.359706934269397	0.582357197948507	-5.76127491463973
KLHDC9	-0.0908086365821585	8.47681882307231	-0.924023021226674	0.359736237733859	0.582359085833218	-5.7613252930089
TMEM191A	0.109249430370891	7.92979625087682	0.92372336787702	0.359890799647293	0.582553047352064	-5.76159092167641
INKA2	0.0631567304120022	8.25779991967746	0.923681602799327	0.359912345581043	0.582553047352064	-5.76162793785193
C4orf3	-0.114126353703826	10.6677332124506	-0.9235963819061	0.359956312258651	0.582578651455842	-5.7617034636781
AWAT1	-0.0707415628542387	6.03984025078731	-0.923521409556935	0.359994994435245	0.582587301913857	-5.76176990130712
SIX3-AS1	-0.104096740311691	6.41330472669698	-0.923467235257193	0.360022947476254	0.582587301913857	-5.7618179052563
MBD3L2	0.0764448437275096	6.60216924236188	0.923422362233662	0.360046102274733	0.582587301913857	-5.76185766526647
LRRC69	-0.0817349987281304	5.9146474829323	-0.923276531803036	0.360121358455744	0.582663520634657	-5.76198686629562
PVRIG	-0.194690505868429	7.9069150988158	-0.922960003005432	0.360284738946593	0.582882298286378	-5.76226723268458
ST7L	-0.0657143293325877	7.69020871129322	-0.922837452891326	0.36034800765065	0.582939089756565	-5.76237575688914
MTRES1	0.101509678524319	8.47538212859401	0.922508263717698	0.36051799301716	0.583168495621426	-5.76266720127978
IL10	-0.0728674309321011	5.6042973577253	-0.922354980784438	0.360597162301741	0.583191448294809	-5.76280287452316
MLIP	-0.120887626752956	5.7841279873292	-0.922333175454004	0.360608425474827	0.583191448294809	-5.76282217300922
CHL1-AS2	-0.0764829933599334	7.79406228033615	-0.922317126880899	0.360616715237811	0.583191448294809	-5.76283637628042
FAM216B	-0.0690319032160751	5.20159238599459	-0.922257468855624	0.360647532195887	0.583195716373019	-5.76288917259429
PRPF39	0.177869506777396	7.62036835733053	0.92190449454697	0.360829899447392	0.583445033504897	-5.76320148117642
APOH	-0.071935976364645	6.7867107427546	-0.921657567861062	0.360957511655018	0.583605782261066	-5.76341989105953
GPER1	-0.161431833730912	7.45926788859312	-0.921524491627496	0.361026297799174	0.583643102138989	-5.76353757527855
TKTL1	-0.101100892537359	6.79221620932959	-0.921503802459196	0.361036992640744	0.583643102138989	-5.76355586999752
LINC00320	-0.0837939228483817	4.79789144151322	-0.921293343181127	0.361145796871285	0.583743244842079	-5.76374194932926
FGFBP3	0.0772568446970263	6.02298137223472	0.921274869270296	0.361155348611046	0.583743244842079	-5.76375828123083
KAT6B	-0.117342616499561	8.94751973247506	-0.921179979231883	0.361204413068852	0.583776959025927	-5.7638421639898
CABP5	-0.0758227732166254	6.32288301976902	-0.920959360402414	0.361318504295045	0.583886365952772	-5.7640371586735
TOX	-0.284665928646202	8.02933724619762	-0.920939976751476	0.361328529502976	0.583886365952772	-5.76405428882019
OR10J1	-0.073092182697466	7.03477232979842	-0.9208532190056	0.361373402735413	0.583913288813713	-5.76413095601457
ARG1	0.0816393621807903	6.26587765821227	0.920562635623699	0.361523725770275	0.584110581753894	-5.76438769160214
C11orf40	-0.0905518724270022	4.5288971467913	-0.920489744435391	0.361561439776036	0.584125916715683	-5.76445207997653
ZNF804A	-0.0703815067423079	4.31011039990586	-0.92040009094162	0.361607830103118	0.584155265348441	-5.76453126856183
TEX41	-0.071904106815512	4.05248189323657	-0.920327510956749	0.361645388721452	0.584158529995502	-5.76459537110243
PRICKLE2-AS3	-0.0668610989076344	4.37677725389765	-0.920287103879034	0.361666299626147	0.584158529995502	-5.76463105645923
FZD2	0.109324742624187	7.61555709079404	0.9200460800261	0.361791047112824	0.584314420764269	-5.76484388429716
AC018816.1	-0.0739135915249767	7.34313904539167	-0.919934508986004	0.361848802687798	0.584358631799271	-5.76494238502773
SNCA	-0.130701109035813	8.30197613177566	-0.919884119172957	0.361874889296577	0.584358631799271	-5.76498686799637
NPVF	-0.0779759244454059	4.92772255561922	-0.919717095654464	0.361961365389493	0.584385793405282	-5.76513429567653
AC025428.1	-0.076245683446281	5.83713418626286	-0.919648787955203	0.36199673540303	0.584385793405282	-5.76519458179928
KRTAP9-3	0.047572844420575	4.17030500505266	0.919633913928147	0.362004437532159	0.584385793405282	-5.76520770855118
KRT8P17	-0.0897764039272362	7.60702524445283	-0.91962113585106	0.362011054412336	0.584385793405282	-5.76521898540374
POLI	-0.149542552061062	6.56584089531224	-0.919578977075056	0.3620328860725	0.584385793405282	-5.76525619010762
SFTPA1	-0.153078607594082	7.19265730792514	-0.919316213273177	0.362168975807349	0.584424000997796	-5.76548803940693
MTIF2	0.11317550638717	9.64838718972762	0.919274645938947	0.362190507240541	0.584424000997796	-5.76552471042266
LRRC17	-0.11222220281225	6.45841254784304	-0.919178850113033	0.362240131592826	0.584424000997796	-5.76560921611904
LINC00644	-0.0554515611365787	4.54732502186929	-0.919151620112054	0.362254238134303	0.584424000997796	-5.7656332353424
MAGEB6	0.037004090425822	3.45775967865739	0.919138160887523	0.36226121083585	0.584424000997796	-5.76564510729215
AC068594.1	-0.0743562675937648	6.22754639514463	-0.919134060148595	0.362263335286633	0.584424000997796	-5.76564872438887
FAM149B1	-0.10783344956043	7.79600024125325	-0.91910524001706	0.362278266224964	0.584424000997796	-5.76567414502656
IL9	-0.0670263050616082	4.99130214945035	-0.919058858415476	0.362302296123493	0.584424000997796	-5.76571505404392
SKAP1	0.147170229012438	7.92155428715262	0.91904265679205	0.362310690283748	0.584424000997796	-5.76572934356081
MYSM1	-0.15021296516397	8.32184755289243	-0.918872266507726	0.362398978124515	0.584520858030165	-5.76587960973152
AL365271.1	-0.0943364554835826	6.04625531465001	-0.918265748345815	0.362713358430601	0.58498234079624	-5.76641427588374
CRYAA	0.08031055236565	6.45816056589738	0.918018013240187	0.362841819027057	0.585115472389424	-5.7666325645367
TMEM104	0.0739210386841096	7.84699930119417	0.917997520514058	0.362852446640492	0.585115472389424	-5.76665061889303
GATAD2B	0.0837301559017032	8.94345703267388	0.917816412109973	0.362946378932957	0.585220110273284	-5.76681016079736
DHPS	0.0737504002999376	9.78757192530441	0.917754682007625	0.362978398972125	0.585220110273284	-5.76686453308699
RSF1	-0.117136967951664	9.09921103610083	-0.917708869841413	0.36300216339027	0.585220110273284	-5.76690488246571
GGA3	-0.0843644957101031	8.47419208811375	-0.917521285020114	0.363099480835488	0.585286392754086	-5.7670700787686
NKX2-8	-0.0921649790118355	7.11037399957622	-0.917520602596616	0.363099834901796	0.585286392754086	-5.76707067968427
PGK2	-0.0800495158331662	5.48720181135608	-0.917414721273456	0.363154772704258	0.585305172418358	-5.76716390943654
RELCH	-0.139232203415418	8.7549126150454	-0.917358035843326	0.363184186823788	0.585305172418358	-5.76721381735022
WFDC10B	0.0671998460510066	6.10942321374863	0.91733464546729	0.363196324557616	0.585305172418358	-5.76723441021877
KCTD4	-0.0615136677118393	6.8326527466417	-0.917177098840284	0.363278085457711	0.585391352749785	-5.76737310091924
PCDHB1	-0.0974890761431819	6.03119107610527	-0.917036113043278	0.363351261944181	0.585433905967709	-5.76749719334118
CD2	-0.185804589924862	8.98160416007815	-0.9169864867122	0.363377021978069	0.585433905967709	-5.76754086889572
CSF1R	-0.168550895691858	9.51095184828447	-0.916962736546833	0.36338935062894	0.585433905967709	-5.76756177033041
GABRG2	-0.077147543100665	5.88295975414696	-0.916835099960194	0.363455611071316	0.585440669813346	-5.76767408848987
HOXC11	-0.0829431351015799	7.92313744268768	-0.916791971654724	0.363478002182423	0.585440669813346	-5.76771203729344
PGLYRP2	-0.0762367634242453	5.8514866342179	-0.916791190315747	0.363478407841789	0.585440669813346	-5.76771272478145
FNIP1	0.102645975944698	8.51086617406886	0.916724411322704	0.363513079560789	0.585450953830025	-5.76777148048512
HEXB	0.119291118565052	11.5159286737754	0.916471561008533	0.363644378984868	0.585616846549161	-5.76799391411868
ZBTB49	-0.0593106946192616	7.11989954247591	-0.916378551133293	0.363692684578774	0.585649069690102	-5.76807572042621
ZNF470	0.0697864500727121	5.52855682040308	0.91594987211401	0.363915376626007	0.585962077954603	-5.76845265885618
TPM1	-0.11524653721337	12.3646375932442	-0.9155590375562	0.364118485515831	0.586230750939582	-5.76879617194535
KCNK12	0.101283084536555	5.24478381668411	0.915519788468833	0.36413888650912	0.586230750939582	-5.76883066099855
TRABD	0.0836545619521729	8.90778072265164	0.91543981733198	0.364180456391296	0.586236424458366	-5.76890092900563
AP002478.1	-0.0649308483682285	5.17955812657931	-0.915404029979797	0.364199060041826	0.586236424458366	-5.76893237225229
SRP9	0.103461333511564	12.1695380847604	0.915328782884989	0.364238178387584	0.586253797191681	-5.76899848147997
CR1	0.181545540343352	7.31296968294778	0.915175086439843	0.364318088218236	0.586327728015188	-5.76913349698614
ZFP37	0.0685241957998279	6.14987806152367	0.915082776811118	0.364366087244915	0.586327728015188	-5.76921457636035
ADAM29	-0.0895477969362553	5.35353079442708	-0.915076985393148	0.36436909879361	0.586327728015188	-5.76921966293923
TENM3-AS1	-0.0742511837116906	7.09423330027945	-0.915004281040148	0.364406906561644	0.586342979484285	-5.76928351622873
RASGEF1A	0.244942999218423	6.36251316893727	0.914899209404905	0.364461550444017	0.586385316351043	-5.76937578772339
PIK3R1	-0.158587384958929	9.4725776520625	-0.914760192973519	0.364533855860767	0.586456060221554	-5.76949785301087
MEG8	-0.0863931475082067	5.17699704427849	-0.914699154010463	0.364565606443969	0.586461554218159	-5.76955144344411
SMIM7	0.083640249573742	9.58645837044063	0.914597158909522	0.364618665113302	0.586501322130257	-5.76964098445755
AC008074.2	0.163046869017576	5.99212884603818	0.914214567453447	0.364817736498812	0.586737772410177	-5.76997677363408
SCN5A	-0.0800290685489591	7.78934329656719	-0.914100931860773	0.36487687724188	0.586737772410177	-5.77007648205433
SCGB3A2	-0.0851761096975858	6.30398436925662	-0.914072262267506	0.364891799077877	0.586737772410177	-5.77010163601025
SOHLH2	0.104671916677719	6.7484816163028	0.914066184271951	0.36489496257925	0.586737772410177	-5.77010696858754
JPX	-0.1791460554377	6.63755851422276	-0.913998251463431	0.3649303217405	0.586737772410177	-5.77016656763898
PPM1D	0.129229641185966	7.87508477435635	0.913987811204205	0.36493575611133	0.586737772410177	-5.77017572674431
BOLA3	0.155301734164549	10.6690694057622	0.91370942762718	0.365080679705485	0.586925184702844	-5.77041991176441
LINC02878	-0.104927462813382	6.13170291636151	-0.913065597626574	0.36541599257584	0.587418625113955	-5.77098437367294
SLC12A2	0.233810917762082	11.181377645684	0.912707242027065	0.365602713312441	0.587673140527151	-5.77129838631859
ATG4C	0.098422740576253	7.78638854175634	0.912495889509748	0.365712867003536	0.587723417116461	-5.7714835301656
SLX4	-0.0766483873556023	7.8586791719985	-0.91248928720404	0.365716308367328	0.587723417116461	-5.77148931308751
ABLIM2	-0.106779277099815	8.05017726787296	-0.91248377605826	0.365719180994487	0.587723417116461	-5.77149414023767
JMJD8	-0.059058382321231	9.05482309700306	-0.912385501845848	0.365770407834187	0.587760103334174	-5.77158021277263
AK2	0.0962112326433129	10.484517138905	0.912273713539506	0.365828684690766	0.587808111718405	-5.77167811059788
AC068790.2	-0.0390576056446563	3.71543730755988	-0.912088223801982	0.365925396320983	0.587909732514838	-5.77184052633761
BMPR1A	0.122786464107298	8.69563015044232	0.911995538076733	0.365973727450079	0.587909732514838	-5.77192167045252
SNHG28	-0.0670003317842554	6.327549444194	-0.911988982267847	0.365977146142976	0.587909732514838	-5.77192740960291
COX7B	-0.104375026931359	12.2746607843739	-0.911807674500242	0.366071701804177	0.5879833739358	-5.77208611601202
PADI4	-0.132249772958881	5.72725823126708	-0.91177588158624	0.366088284066837	0.5879833739358	-5.77211394255826
FLCN	-0.112379394141069	7.60255906402423	-0.911737668239851	0.366108215679115	0.5879833739358	-5.77214738730533
FHOD1	0.102428480312522	8.74332433742644	0.911609333605661	0.366175158547028	0.58803163231343	-5.7722596972865
MIR6836	0.124267581030558	8.1614225518776	0.911519970453503	0.366221777460644	0.58803163231343	-5.77233789297372
C11orf94	-0.0810775759088038	7.47128963379945	-0.911516672291507	0.36622349811664	0.58803163231343	-5.7723407788317
YJU2	-0.0739380898837982	8.40561491838211	-0.911435408042529	0.366265895434789	0.588054087178173	-5.77241188102725
CMTM5	-0.0607927473129877	7.37253935242361	-0.911367118192895	0.366301526163979	0.588065675381311	-5.77247162652425
KIFC3	0.0886391736556611	7.45027406657824	0.911207936459448	0.366384589036014	0.588153404116837	-5.77261087480013
WDR73	0.0796649733495531	8.38874254787974	0.910796331004414	0.366599425566174	0.588395703681869	-5.77297082808372
STK16	-0.0696843842082231	8.07859939978934	-0.910776405054852	0.366609827921046	0.588395703681869	-5.77298824954332
ZKSCAN8	0.0923025991144417	8.76682996085548	0.910651516474882	0.36667503039858	0.588395703681869	-5.77309743249749
C8orf58	-0.0688282633686095	7.55750061139655	-0.91058224620847	0.366711198586214	0.588395703681869	-5.77315798529169
IGLVIVOR22-2	0.0584244544669605	5.87508458287777	0.910529441815137	0.366738770960321	0.588395703681869	-5.77320414140476
MT-ND2	-0.0685270938232225	14.0052843567424	-0.910495043897696	0.366756732913179	0.588395703681869	-5.77323420709679
C9orf163	-0.0525020776179765	8.20762108501862	-0.910487772582118	0.366760529931225	0.588395703681869	-5.77324056249014
CRISP3	-0.112119090912953	4.00665250710782	-0.910483119926975	0.366762959520694	0.588395703681869	-5.7732446290536
CNDP1	-0.107884896018872	6.8049138912625	-0.910395561174366	0.366808684117863	0.588423448704652	-5.77332115434345
OTX1	-0.090486708957612	7.53621063774678	-0.909970199610144	0.367030866840476	0.588734236301429	-5.77369281390193
A2M-AS1	-0.100630041509165	5.89425318095341	-0.909862378412594	0.367087199713143	0.588778965627938	-5.77378699595337
TRMT5	-0.103429130993375	11.8094880328296	-0.909741416100476	0.367150404966335	0.588830709971551	-5.77389264394734
POU3F2	-0.06653141644329	6.40191778551827	-0.909691745337771	0.367176360965011	0.588830709971551	-5.77393602225513
VWA7	0.063163595788124	7.18576537258237	0.909274286651152	0.367394555055306	0.589134973733607	-5.77430050535897
PCSK1	0.709773413032447	7.48709933943564	0.909196237245534	0.367435358539347	0.589141033126025	-5.77436863232276
BTBD7	-0.100854457533947	9.53166405606475	-0.909158164072673	0.367455263884807	0.589141033126025	-5.77440186318998
IDI2-AS1	0.0901097189223368	5.6237940355258	0.908884077803449	0.367598581559402	0.589325162086362	-5.77464105028904
SAMD10	0.0771210864132614	7.79450989785065	0.908380414358771	0.367862036833812	0.589651005262328	-5.77508040079143
DUSP5	0.19905647983351	8.92965807989668	0.908303758886108	0.367902144232338	0.589651005262328	-5.7751472474447
MMEL1-AS1	-0.0786851577149239	7.58391910475827	-0.908298721442209	0.367904780003588	0.589651005262328	-5.77515164010715
BTNL9	-0.0951715051483379	8.47722540885069	-0.908277681748898	0.367915788856245	0.589651005262328	-5.77516998651239
CASP16P	-0.110374054694105	5.85082925245072	-0.908173381367921	0.367970366320139	0.589658260891367	-5.77526092934568
BTF3P12	0.0665171005267702	7.44584918234269	0.908160138879362	0.36797729611407	0.589658260891367	-5.77527247517151
C18orf32	-0.0695719692752785	13.3217802263557	-0.908007766082688	0.368057038811009	0.589740383391767	-5.7754053138422
LINC01992	0.0888799956679129	6.33149310164118	0.907798893728251	0.368166367944367	0.589869896063212	-5.77558737380992
CCL7	-0.0953997662498551	6.35483202255469	-0.907659236565986	0.368239479679434	0.5899095895897	-5.77570908094925
KCNS1	-0.118976732277371	8.6292707689189	-0.907642681620099	0.368248146953613	0.5899095895897	-5.77572350690019
ZNF700	-0.138264978447785	7.34801991247926	-0.907486889270434	0.368329717801607	0.589994595568443	-5.77585925161128
RNPEP	-0.102961543822591	10.6662761270277	-0.907245571181903	0.368456091658273	0.590129894356223	-5.77606947194844
CNOT3	0.13288909820211	8.33435666194491	0.907216706189786	0.368471209584262	0.590129894356223	-5.77609461359578
KLHL20	0.0821467223355326	8.01907477489258	0.907080833062873	0.368542377935192	0.590198204590271	-5.77621294981918
MMP23A	-0.0856089533624154	6.48085517377854	-0.90699002737364	0.368589945529821	0.590219911530917	-5.77629202581881
CAPZA3	0.0477887332474589	4.37360187442835	0.906946082635443	0.368612966925092	0.590219911530917	-5.77633029131056
MTUS2	-0.063809015606294	7.63236450544331	-0.906873539265261	0.368650972342451	0.590235102852302	-5.77639345553374
TIGD3	-0.0777317198390763	7.20107146945381	-0.906686444397888	0.368749002782243	0.590339500496156	-5.77655633830513
LINC01101	0.0628301826211688	6.51928343848495	0.906640223580192	0.368773223264956	0.590339500496156	-5.77659657264099
AL161908.2	-0.0697542404541238	7.09420313275334	-0.906546473963846	0.368822352761998	0.590372485314391	-5.77667817379
LINC01547	-0.0622309671009216	8.02322170546754	-0.906261083395614	0.368971937511264	0.590521150950998	-5.77692653199544
LINC01410	-0.0979224849331084	5.74852429598346	-0.90626040747542	0.368972291834483	0.590521150950998	-5.77692712011822
RPS15	0.0643162280228129	14.0208478352808	0.906070311954853	0.369071950195909	0.590609160487677	-5.77709250668434
RYR3	0.0807240579861874	4.71383950555772	0.905978511130791	0.369120083324515	0.590609160487677	-5.77717236305296
MYO19	-0.113313673827758	9.17894277668555	-0.905941520940319	0.369139479205144	0.590609160487677	-5.77720453813596
GNA14-AS1	-0.0937331233443333	6.23759279845151	-0.905927535537589	0.369146812649045	0.590609160487677	-5.77721670269198
HDHD5	0.117164701780041	9.64539175728584	0.905833938136469	0.369195894171095	0.590609160487677	-5.77729810938681
LINC00691	-0.0612620543415403	5.25097336384713	-0.905828972426677	0.369198498255282	0.590609160487677	-5.77730242810439
SLAMF7	-0.235109894391853	9.21602566694794	-0.905720152729414	0.36925556770114	0.590654802126168	-5.77739706371495
AL031656.1	-0.0645711410309779	6.74724143842143	-0.905534715337275	0.369352831565749	0.590764726036809	-5.77755830495096
RUNDC3A	-0.0644694736640554	7.92926658524079	-0.905089764347904	0.369586279887422	0.591092437588283	-5.77794506774998
HRC	-0.0683462160637047	6.13783438748736	-0.904848239013052	0.369713038261405	0.591249478666072	-5.77815493073406
FNDC8	-0.0814196656869788	7.06524652688773	-0.904734160978129	0.369772918856948	0.591299552003574	-5.77825403505797
ZNF514	-0.166608693672138	7.5138350574053	-0.90459136252329	0.369847883801896	0.591373736947453	-5.7783780729612
INA	-0.0646242170848819	7.10607510173201	-0.903715942477761	0.370307665689674	0.592018374928534	-5.77913806808807
MIR924HG	0.0821091906294562	4.3839875307515	0.903714827495494	0.370308251525574	0.592018374928534	-5.77913903560485
MAFK	0.139010291335111	9.56330903681916	0.903655239934439	0.370339560986106	0.592022699755113	-5.77919074054467
LINC01977	0.0640405134195081	4.86189937109469	0.903169124284945	0.370595046933228	0.592385363482933	-5.77961242646914
GSK3A	0.0555317195712757	9.07387427067437	0.903074515366045	0.370644783270088	0.592419111849642	-5.77969447040153
CLDN5	-0.112494941483408	8.61249004797901	-0.902643128653094	0.370871619268876	0.592721595776122	-5.78006845931761
NCBP2AS2	-0.102773990554518	9.42318539322013	-0.902605694799378	0.370891307285914	0.592721595776122	-5.78010090428635
CAPZA1	0.0712535399847134	11.6118575623185	0.902526437650618	0.370932994112289	0.592742447432215	-5.78016959437777
NAIF1	-0.0631292395238194	7.83124346387195	-0.90244703270121	0.370974761678133	0.592763424878586	-5.7802384067097
H3C1	-0.237206526899826	6.96377986254408	-0.902255593629607	0.371075472335843	0.592878574257753	-5.78040428372123
SIX5	0.0934241141827155	8.62071335357342	0.902131908333281	0.371140548940353	0.59293677664365	-5.78051143572385
TTC13	-0.133331203629886	8.29989045632269	-0.902012325300859	0.371203474081157	0.592989674995561	-5.78061502030267
NME5	0.184824116665622	5.87924756289072	0.901949593587372	0.371236486520813	0.592989674995561	-5.78066935411923
AC117490.2	-0.0608115350827791	4.94766324950234	-0.901905649892619	0.371259612919383	0.592989674995561	-5.78070741289138
UCMA	0.080248838617826	6.2500813338365	0.901795507906083	0.371317581761415	0.593026083882062	-5.78080279681871
NYX	-0.104546633573237	7.92345394961615	-0.901753460339023	0.371339713345486	0.593026083882062	-5.78083920740706
AL136226.1	0.0882351187854109	12.1390987500298	0.901685982645961	0.371375231744058	0.593027124570255	-5.78089763547461
IFT46	0.0827470936384316	8.38464074784049	0.901643355507511	0.371397670613115	0.593027124570255	-5.78093454358497
TCF25	-0.0716735438328779	10.8161120253837	-0.901530110195498	0.371457286998798	0.593045200116057	-5.78103258724766
AC005776.2	-0.0638538541431792	4.5125340734619	-0.901512993783383	0.371466298222185	0.593045200116057	-5.78104740497629
THSD7B	-0.058773339968285	4.52539872799379	-0.901410826026299	0.371520089060671	0.593085328444944	-5.78113584624219
LINC00926	-0.0877113175837678	8.09004570842848	-0.90103575123248	0.371717606784751	0.593335722181442	-5.7814604456172
CCRL2	0.132163464707606	8.69432918728255	0.901004103250114	0.371734275959161	0.593335722181442	-5.78148782861288
AC090260.1	-0.0591233130725399	6.12911718514801	-0.900598424487287	0.371947991544448	0.593609342106315	-5.78183875430757
MMS19	0.0804642484640681	9.12881936663014	0.900445867997678	0.372028380090867	0.593609342106315	-5.78197068119006
ATP6V1A	0.0796920489303581	10.8711357861963	0.90044501723053	0.372028828427581	0.593609342106315	-5.78197141685069
GORAB	-0.134754286149532	8.24202232331272	-0.900398946929839	0.372053107039163	0.593609342106315	-5.78201125295825
PKP2	-0.261210665929474	10.4313217565643	-0.90038507541637	0.372060417393198	0.593609342106315	-5.78202324700407
CRPPA-AS1	-0.0497399299136525	4.95567181689114	-0.900300267935571	0.372105113334386	0.593609342106315	-5.78209657215755
AC011773.1	-0.0779525908266123	6.59392346800006	-0.900297694325076	0.372106469753458	0.593609342106315	-5.78209879721503
CCNY	0.0923675154642094	9.87477399721912	0.900169854197175	0.372173851746266	0.593671075883812	-5.78220931576097
CORO1A	0.215205958290653	9.52389732092824	0.899917503850756	0.372306883445771	0.593813326571013	-5.78242742953194
GPANK1	0.114544841692124	8.81520076496827	0.899891847091156	0.372320410634973	0.593813326571013	-5.78244960210279
SLC4A10	-0.0554635123439189	3.85652502244813	-0.899701968882819	0.372420531167672	0.593927240990701	-5.78261367582136
HERC2P3	-0.12256873234763	5.46921193381888	-0.899553708937133	0.372498718818227	0.593990069090266	-5.78274176390508
AC015961.1	-0.047443803942687	3.98204656297453	-0.899517988039268	0.372517558465266	0.593990069090266	-5.78277262165573
POM121L8P	-0.0880341382119783	5.46669845941046	-0.899464015592577	0.372546025359267	0.593990069090266	-5.78281924388586
RPL4	0.0917717916289806	13.2915421337876	0.899369798256849	0.372595722092911	0.594002252761941	-5.78290062378032
AC092127.1	-0.0657019769408302	6.53992143431085	-0.899318526589153	0.372622768089346	0.594002252761941	-5.78294490603659
CFLAR-AS1	0.0852492727357612	6.05517253606553	0.899232745262351	0.372668020858773	0.594002252761941	-5.78301898809132
Z97652.1	-0.0677117930352971	5.73153791823005	-0.899184622726564	0.372693408780424	0.594002252761941	-5.78306054444758
AL158819.1	-0.0424784673462355	3.61240315276465	-0.899134342601053	0.372719936155717	0.594002252761941	-5.78310396169677
PEX6	0.240961926225257	8.52174455209485	0.899123102721047	0.372725866387367	0.594002252761941	-5.78311366709237
XIAP	0.131403535569047	10.4362385278965	0.899050835330684	0.372763996555361	0.594017280313082	-5.78317606563045
DMRTB1	-0.0768577771846415	5.46337787044082	-0.898802765096697	0.372894903824962	0.594147717136601	-5.783390222392
LINC00305	-0.0676563698680166	4.59314460600663	-0.898786925250492	0.372903263545656	0.594147717136601	-5.78340389484288
AC092155.1	-0.0869460778000137	5.03070430673352	-0.898600165623149	0.373001837797266	0.594249305343061	-5.7835650822166
HARBI1	0.0552897503613803	7.20572369230363	0.898481224346849	0.37306462526291	0.594249305343061	-5.78366772043309
CCDC105	-0.0772869098383042	7.53252325729775	-0.898452308126263	0.373079890756159	0.594249305343061	-5.78369267117339
ZNF701	-0.0699040545962442	7.84653262155262	-0.898431391319901	0.373090933435113	0.594249305343061	-5.7837107190296
LINC02555	0.041212839564682	3.63415076623883	0.898394173737725	0.373110582351697	0.594249305343061	-5.78374283084058
FZR1	0.0774207502102993	8.54033913065103	0.898307083969561	0.373156563723718	0.594259815484028	-5.78381796798532
NDRG3	0.0938707569136419	10.058326807354	0.89827291322046	0.373174606070731	0.594259815484028	-5.78384744704824
B4GALNT4	-0.114833244730881	6.17529751857773	-0.898209825840728	0.373207918021167	0.594267139504854	-5.78390186960005
FGF8	-0.097017614763975	5.78167951780132	-0.898027894572252	0.373303993571701	0.594331286002518	-5.78405879252979
MYO9B	-0.0703994799319965	8.7609071297264	-0.898024787453104	0.373305634537988	0.594331286002518	-5.78406147227591
GRM7	-0.100184708149441	6.26249197588027	-0.897814451855711	0.373416729995719	0.594462430637751	-5.78424285609819
OBSCN	0.084495250849967	7.82681056939141	0.897401525017217	0.373634891732804	0.594763986632353	-5.78459882570784
NOMO3	-0.117864038955885	7.88733342358218	-0.897269086026518	0.373704880445968	0.59482964781898	-5.78471296309153
FCRL1	-0.140160876740164	6.5642422639608	-0.897212377870175	0.3737348509926	0.594831606505217	-5.78476182981929
FAM117B	-0.135295293115622	8.68803265737939	-0.897110453955877	0.373788722142956	0.594871601860266	-5.7848496524921
TP53TG3	-0.0785223906682981	7.78583817278074	-0.896607087819988	0.374054845188944	0.595249356518189	-5.78528323591958
OR2C3	0.0402153651280561	3.97075599004311	0.896257604109344	0.374239683545415	0.595460346004077	-5.78558413137466
AF131215.3	-0.124088419043713	4.60458809483614	-0.896170194738659	0.374285922552996	0.595460346004077	-5.78565937057907
CLCN3	-0.153765537753188	11.0833012565552	-0.896165811603883	0.374288241299464	0.595460346004077	-5.7856631432549
MYH6	-0.0803926449061629	6.28745642418744	-0.896138835055295	0.374302512514521	0.595460346004077	-5.7856863622645
VEGFD	0.0815289810341495	6.32577432793302	0.896018392008487	0.374366233882714	0.595492160556223	-5.78579002065199
HCN1	-0.0694923972073402	7.61097584086351	-0.895956933182021	0.374398751831829	0.595492160556223	-5.78584290952253
PRPF18	0.107426690245877	8.39935153154312	0.895937892482005	0.374408826656913	0.595492160556223	-5.78585929443207
HTR1A	0.0697103391029561	7.5428091601819	0.895678431389922	0.374546130036399	0.595664765127043	-5.78608253237486
MT3	-0.0776548862942512	8.24757345553344	-0.895590003276226	0.374592932343803	0.595671458410241	-5.78615860080662
SHFL	0.0713453849634273	9.51882975798296	0.895550339704002	0.374613926273259	0.595671458410241	-5.7861927182008
AL358933.1	-0.0574312632957081	4.91593109042602	-0.895482477390761	0.374649847532755	0.595671458410241	-5.78625108789792
GAS5	0.158045528735212	11.5018752012872	0.895452981842497	0.374665460964609	0.595671458410241	-5.78627645625792
Z99289.2	0.085381165616849	5.34745917936658	0.895342341169758	0.374724032155846	0.595718818152665	-5.78637160823531
DSCR9	-0.0802620213245602	7.5400418517829	-0.895076185366105	0.374864954129984	0.595897078005243	-5.78660045799063
OGFOD3	0.121835303641053	9.36223836675781	0.894933096228886	0.374940729713089	0.595936147778354	-5.7867234636335
CIITA	-0.0803836904319049	8.1345437058189	-0.89492103251027	0.374947118730721	0.595936147778354	-5.78673383325999
C1orf174	0.127112949511075	9.00771275607744	0.894769421740252	0.375027418605243	0.596018005288545	-5.7868641419884
ASAH2B	0.126391543006097	7.40352720620292	0.894429528816072	0.375207480903592	0.596258386997977	-5.78715620062767
CD53	0.210392208567233	10.6315080653144	0.894276930400581	0.375288339595233	0.59634109517102	-5.78728728839686
TLR6	-0.073725601002284	6.77585662410091	-0.894125073658445	0.375368816286086	0.596423183684409	-5.78741771753738
LNPK	-0.131017555404419	9.26886117836645	-0.894019959281505	0.375424528220051	0.596465913914975	-5.78750798728655
MATN3	0.0875168541619744	3.60587542971296	0.893949487397402	0.375461882142605	0.596479473035423	-5.78756850112417
ZNF185	0.181834020430504	8.26649202867559	0.893381310128141	0.375763133223145	0.596788229540566	-5.78805622318885
LIMD2	0.120800216812555	7.48196546228568	0.893345690651799	0.375782024003023	0.596788229540566	-5.78808678886191
SCN3B	-0.123885606985735	6.47796657845565	-0.893316011870544	0.375797764597681	0.596788229540566	-5.78811225582294
APBB1IP	0.220138118955413	8.9216253528168	0.893222242797038	0.375847499209781	0.596788229540566	-5.78819271241302
EIF4E2	0.107373296050588	10.4677341660745	0.893160675339722	0.375880156532107	0.596788229540566	-5.788245534632
LINC00242	0.0787390588353523	6.39786535756661	0.893153321911375	0.375884057143079	0.596788229540566	-5.78825184332015
PSG7	-0.0864450022923524	7.60314621942575	-0.893150147377672	0.375885741075914	0.596788229540566	-5.78825456681563
LINC00545	-0.0622552003301999	6.58588259744061	-0.893147945194194	0.375886909227947	0.596788229540566	-5.78825645610704
CYHR1	0.076616661526117	8.95973544562831	0.892874409994133	0.37603202438277	0.596942532773345	-5.7884910916159
MBL2	0.0494868665506729	4.19880774956589	0.892856021552564	0.376041781045507	0.596942532773345	-5.78850686252331
KRT78	-0.0629055159323064	7.58605057443433	-0.891801974438928	0.376601313204467	0.597747721753466	-5.78941034364716
PKNOX2	-0.0829192661908786	7.87061863171453	-0.891791702279511	0.376606768694265	0.597747721753466	-5.78941914338776
SSU72	0.0914105044079978	10.5120711503745	0.891624331847803	0.376695665317746	0.597842971020734	-5.78956250898747
SHISA8	0.115892356759384	6.36889236682853	0.891527458400649	0.37674712447198	0.59787879429509	-5.78964547660881
GPC6	0.180275283996126	8.25078592445509	0.891471665511276	0.376776763667603	0.597879987551053	-5.78969325667206
IGLL5	-0.351134276597346	12.1447509946059	-0.891148145821121	0.376948658169202	0.598106898047223	-5.78997025623334
MAMDC2-AS1	-0.0582416897121192	5.03933836746352	-0.891033033252287	0.377009832500156	0.598158106803812	-5.79006879283557
BPTF	0.098359604771936	9.48528011037797	0.890932018137695	0.377063520203261	0.598197430449708	-5.79015525182943
NRDE2	0.0787217464467247	6.72998192523052	0.890825873273491	0.377119939501927	0.598241081311518	-5.79024609115315
SKAP2	-0.172778388059591	9.66496861142653	-0.890679533929295	0.37719773219971	0.598299214842793	-5.79037131192953
CSN2	-0.0724552115423434	5.896910571918	-0.890560971857235	0.377260766210809	0.598299214842793	-5.79047274942265
GABRB1	0.126600811667283	4.87447750846422	0.89054715898146	0.377268110317361	0.598299214842793	-5.79048456637725
ASF1A	0.148196264770286	8.49675381785584	0.890491124003878	0.37729790423587	0.598299214842793	-5.79053250263919
GADD45G	0.138440194019652	7.7048091816083	0.89048506962029	0.377301123454033	0.598299214842793	-5.79053768180994
LINC00574	-0.0708198805875639	7.29364273174845	-0.890368589298101	0.377363061403824	0.598351588284299	-5.79063731726588
TMEM183A	0.103920528808967	10.6380043093771	0.890250437846818	0.377425894558466	0.598405373040951	-5.79073836928062
DNAAF4	0.0848004110889136	6.03929006967724	0.890178761749368	0.377464015269847	0.59841997120184	-5.79079966574348
HOXD9	0.105053228517403	7.3228596807168	0.889876188421696	0.377624964872351	0.598591087312948	-5.7910583698125
PTCD2	0.0909514943447691	7.47695459024007	0.889867113042745	0.377629793063979	0.598591087312948	-5.79106612806162
STXBP4	0.0624359090420077	6.16454299506901	0.889581718863302	0.377781645569545	0.5987859334012	-5.79131006324625
GPRC5A	0.33920842359765	11.525637547623	0.889417645335029	0.377868963319785	0.598878469548173	-5.7914502676217
ZNF22	0.130644344139728	9.71155583752786	0.888715710494569	0.378242668149199	0.599424847066154	-5.79204980323112
PHACTR1	0.128389603355155	7.60821875779953	0.888624109572129	0.378291453061946	0.599456259399976	-5.79212800745647
USP29	-0.0763132999436769	6.52958112913326	-0.888464826971531	0.378376293446029	0.599509917260138	-5.79226397627115
FAM76B	-0.14856203879525	8.08121583988863	-0.88845177437418	0.378383246324065	0.599509917260138	-5.79227511734642
RAB3A	-0.0836351000537503	7.6402340292189	-0.888329659348077	0.378448298669158	0.599543011349862	-5.79237934123338
LINC00906	-0.0837265549895498	6.43902738174465	-0.888303811542077	0.378462069057638	0.599543011349862	-5.7924014002833
AC096586.1	-0.122394728008647	5.45362998241387	-0.887598825122684	0.378837772146077	0.600092252419054	-5.79300281041784
ZNF195	0.127117572459436	8.6429248169171	0.887448945115046	0.378917677002467	0.600140938211066	-5.79313061048892
RIBC1	-0.0551981709737106	6.55903148611961	-0.887432395863043	0.378926500485201	0.600140938211066	-5.7931447204658
LINC00867	-0.0919160565922077	5.77929919632968	-0.88728917627166	0.379002865600518	0.600175197250804	-5.79326681957144
PLOD2	-0.199383413008714	9.86822638041895	-0.887283058469623	0.379006127847901	0.600175197250804	-5.79327203476055
SNCG	-0.0705842567615038	7.67533868740724	-0.886975892049548	0.379169943655164	0.600388671397057	-5.79353383743719
FERMT1	0.26177973844314	11.1764591586256	0.886838627277831	0.379243163214574	0.600458671133111	-5.79365080192341
TMEM105	-0.0612436780824144	8.14443174629654	-0.886635060945162	0.379351765726664	0.600584677980935	-5.7938242302415
RPL6	0.0774027816960583	13.0675806701168	0.886447877302826	0.379451645454004	0.60069685681211	-5.79398366728176
LY86	-0.136693928071523	8.68332936523215	-0.886346622838839	0.37950568097971	0.600736449654842	-5.79406989900101
ZNF99	0.0334073797254826	3.54758320235876	0.886283689746888	0.379539268349893	0.600743670620811	-5.79412349013645
ANKRD13C	0.137344839176253	8.0152115715282	0.886049205134704	0.379664429270206	0.600895824164981	-5.79432313476144
ZNF570	-0.0868922081816921	6.23197540346327	-0.885827461611517	0.379782813398472	0.600946362467603	-5.79451188428896
FAM135A	-0.139983973443558	9.75673815581182	-0.88579164645568	0.379801936535161	0.600946362467603	-5.7945423660881
SNF8	0.0817510041603455	9.66590201082148	0.885740671855918	0.379829154952597	0.600946362467603	-5.79458574782728
TMEM25	-0.0885158651432718	6.93799702717808	-0.885736766178339	0.379831240480636	0.600946362467603	-5.79458907163954
AC104072.1	-0.127096754137297	4.75718848872515	-0.885717481509157	0.379841538087703	0.600946362467603	-5.79460548308299
EML6	-0.0885516776353281	7.25252365806783	-0.885304896523723	0.380061892085084	0.601223083432255	-5.79495651401968
SLC13A4	-0.0502286896217807	7.38553777251191	-0.885281213231724	0.380074543345781	0.601223083432255	-5.79497665916284
LSP1	-0.169938997210211	9.18730064666604	-0.885193182350701	0.380121570461886	0.601251520355342	-5.7950515341536
MECOM	0.166211591683949	9.82965778497236	0.884720788003191	0.380373991845672	0.601604807368934	-5.79545320765611
FOLH1	0.175242612433157	7.67371274349507	0.88463060727165	0.380422191479629	0.601604889128	-5.79552986406092
BRAP	0.0498182361108839	8.44012256927903	0.884527794564082	0.380477147339566	0.601604889128	-5.795617248797
PPTC7	-0.0932642601324734	10.2994654259414	-0.88449624054895	0.380494014724495	0.601604889128	-5.79564406587436
KLHL35	0.0782519126041352	7.17995181920256	0.884454256100863	0.380516458491803	0.601604889128	-5.79567974611439
GDAP1L1	-0.0700810257118842	6.4918070774678	-0.884390024830228	0.380550796437196	0.601604889128	-5.79573432951128
HOXC10	-0.104563397058034	5.71589222263469	-0.884371698321672	0.380560594121605	0.601604889128	-5.79574990257768
FLT1	0.0922737270394762	8.62125623557302	0.88434004994441	0.380577514294483	0.601604889128	-5.79577679524977
ZNF22-AS1	-0.108761796317475	7.06691767948563	-0.884082760226897	0.380715086750211	0.601769109988184	-5.79599538821269
CT45A1	0.0634042720103976	5.00797581685816	0.884037012291673	0.380739551398525	0.601769109988184	-5.79603424913585
AC095057.3	-0.0671202073427581	4.9376969648741	-0.883639355526653	0.380952248375035	0.602059307011156	-5.79637195952771
CLDN10-AS1	-0.0583318793961469	5.17118497042526	-0.883500930427624	0.381026306221982	0.602093538024771	-5.79648948262395
C10orf88	0.0697409544602188	7.86447244589959	0.883462184258372	0.38104703716904	0.602093538024771	-5.79652237497757
PATE1	-0.0814492955088939	6.29391741888862	-0.883435750956566	0.381061180585905	0.602093538024771	-5.79654481390362
CST7	0.180072865740643	8.09098429558803	0.883369423105661	0.381096671462151	0.602103649561233	-5.79660111598886
PRM1	-0.0725872515876995	6.44492635513329	-0.883130189671374	0.381224698449051	0.602200060797803	-5.79680415412882
AC006205.2	-0.10134726182505	6.35254370790936	-0.883028035793066	0.381279374891852	0.602200060797803	-5.79689083619538
MTCO2P34	-0.152490982412965	5.65180804017494	-0.883014450092127	0.381286646822504	0.602200060797803	-5.796902363529
RIMS4	-0.0650654947564409	7.93503378720921	-0.883010085812287	0.38128898288106	0.602200060797803	-5.79690606654104
CLDND2	-0.0713961732452395	6.843468192825	-0.882983573587055	0.381303174216322	0.602200060797803	-5.79692856130057
SMIM26	0.100997596437754	10.3068829411646	0.882889898493528	0.381353318837521	0.602233300776756	-5.79700803632347
SERPINB7	0.31167536038507	7.20945023433246	0.882639114734553	0.381487584802763	0.60235427016064	-5.79722076391189
VPS13B-DT	-0.071264234842638	7.29360499133054	-0.882638101335079	0.381488127422605	0.60235427016064	-5.79722162341024
SNX29P1	-0.122756467068986	5.26644414992629	-0.882515527019195	0.381553762841206	0.60241194824353	-5.79732557577611
KCNQ4	-0.11381671503015	6.57411702071657	-0.882291343447862	0.381673825869182	0.602471782854355	-5.7975156643367
RAD21L1	0.0573844804353483	3.99105311173443	0.882290308194651	0.381674380361364	0.602471782854355	-5.7975165420346
PLEKHG7	-0.0653665407957478	4.90056219465204	-0.88226036742072	0.381690417165422	0.602471782854355	-5.79754192568676
TTC36	-0.0813608976217006	6.71981106562815	-0.882227359575583	0.381708097239656	0.602471782854355	-5.79756990862032
SLU7	-0.108294290980661	8.75051885853024	-0.882043689814174	0.381806486173565	0.602581122795049	-5.79772559909194
ID2B	-0.0756509673936359	7.25580076252371	-0.88155141098292	0.382070270964972	0.602951460019979	-5.7981427317746
CSNK1D	-0.0738694911965467	10.1301050907878	-0.88131927856026	0.382194697687728	0.602962029036508	-5.79833935096759
PHF5A	0.0990889351522348	9.64742116662645	0.881252056690364	0.382230734467986	0.602962029036508	-5.79839627939691
RPUSD2	0.074739497727494	8.06668329368283	0.881245382279654	0.382234312650763	0.602962029036508	-5.79840193154966
PITHD1	0.0866730715031725	9.9556684590712	0.881120763544962	0.38230112521813	0.602962029036508	-5.7985074559611
PRSS55	-0.0664400556638771	5.77981501979527	-0.881069765118756	0.382328469425658	0.602962029036508	-5.79855063613854
SLC16A6	0.18831430420373	6.29263953600054	0.881058374021902	0.38233457724382	0.602962029036508	-5.7985602806068
TAF5L	0.0648401360324744	8.93342303934119	0.880994712151596	0.382368713380412	0.602962029036508	-5.79861417879988
UCP3	-0.0684439501027709	7.87005478705273	-0.880963466130471	0.382385468515345	0.602962029036508	-5.79864063130812
PFDN5	-0.0754725730756718	11.7467993832974	-0.880950732495599	0.382392296838232	0.602962029036508	-5.79865141119046
CCDC186	0.155266953276403	8.86981114993117	0.880930974562168	0.382402892044506	0.602962029036508	-5.79866813731716
MAPT	-0.0720245057822062	7.85250325081957	-0.880913913769369	0.382412041056142	0.602962029036508	-5.79868257988032
TIMM22	-0.089372243911825	8.26852944841589	-0.880886835962346	0.382426562069973	0.602962029036508	-5.79870550164282
ENO4	0.0754012760503082	6.59625929038945	0.880676861044108	0.382539177112416	0.603093643258354	-5.79888322532037
COL4A5	-0.311075652421096	7.19811524251746	-0.880503355802407	0.382632248294796	0.603194427828273	-5.79903004991541
TMOD2	0.128164759203202	6.04798903217448	0.880283914550352	0.38274998079136	0.603334071015901	-5.799215706579
CLCA2	-0.113092771233593	5.88157919551582	-0.88018854908381	0.382801152468712	0.603368780187718	-5.79929637584936
DRAP1	0.0936125627281701	9.40387735243243	0.88011751612079	0.382839270493282	0.60338291055433	-5.79935645684573
SNORA71B	-0.077079036797115	7.44944560065346	-0.880049070190114	0.382876002517169	0.603394854496142	-5.79941434523528
CCDC32	-0.0940284010612054	8.50393587997929	-0.879919682501647	0.382945445464622	0.603427335804509	-5.79952376341004
CLDN16	0.0567316815680288	6.98254652911873	0.879902023586432	0.382954923698711	0.603427335804509	-5.79953869566358
ZNF436-AS1	-0.0632922265385956	6.76277573345252	-0.879787286904284	0.383016510989536	0.603478435440806	-5.79963570911267
KDM4B	0.107238893415325	9.27243148555179	0.87958995172749	0.383122449337197	0.60359940122798	-5.79980253348274
UNC93B1	0.107630569403394	8.87598088313236	0.879531845234435	0.383153647020933	0.60360260560148	-5.79985164897671
GOLGA4	0.0855322784585901	10.4333498743656	0.879291239722288	0.383282846436912	0.60376018515144	-5.80005499136634
GPR78	-0.0831693573192647	7.12476242585337	-0.878908959190917	0.383488178417186	0.604020030258381	-5.80037795631681
AC021355.1	-0.0712349923884057	6.83377293762786	-0.878875467641404	0.383506170827916	0.604020030258381	-5.8004062447487
ATP6V0E2	0.152619782245795	8.9767309299828	0.878813601582219	0.383539408059654	0.604026413682139	-5.80045849678784
OSBP	0.0708376447304389	9.99194325018346	0.87875483903989	0.383570979623059	0.604030173115609	-5.8005081242961
BOLA1	-0.0921198097822531	7.07545376281833	-0.878611132365698	0.383648196325416	0.604105806401943	-5.80062947724212
GPR25	0.10627375719184	5.41871749223987	0.878542592765213	0.383685027583202	0.604117840691481	-5.80068734865658
RPS14	-0.0436713409648721	13.7616650719779	-0.878450321735315	0.383734614962948	0.604149956328018	-5.80076525079161
ZMAT5	0.066166363080761	7.72023838633922	0.878343591798152	0.383791977740205	0.604194307696738	-5.80085535032721
FAR2	0.166385775033353	9.77954883221537	0.878071420724503	0.383938282501286	0.60436637452117	-5.80108506431445
USP30-AS1	-0.0715158419591937	7.22266887092877	-0.878021640423995	0.383965045554863	0.60436637452117	-5.801127071714
GABRR3	-0.0562882778570515	4.95554677263948	-0.877926160273858	0.384016381203974	0.60436637452117	-5.80120763673872
PLP2	0.129094571560255	11.3017692181416	0.877923001725653	0.384018079495961	0.60436637452117	-5.80121030173929
TES	0.102587828519425	10.6917506814332	0.877731383213479	0.384121118014488	0.604482571437489	-5.80137196098471
LINC00682	-0.0845369908781981	5.45321127158433	-0.877637225350834	0.384171755652514	0.604516294893947	-5.80145138486985
PRLH	-0.0629948544709569	7.18278160491858	-0.877461379498754	0.384266335945646	0.604550459669063	-5.80159969195148
LOXL3	0.071083751443541	7.42168117540561	0.877440680135957	0.384277470250752	0.604550459669063	-5.80161714774427
VSTM2L	-0.0792321833116931	7.43910100094385	-0.877424600147933	0.384286119908043	0.604550459669063	-5.80163070773827
PPP4R1	0.12519464211554	10.0865701679673	0.877337176655208	0.384333148409348	0.604550459669063	-5.80170442634054
NPIPA5	-0.167372197794792	7.19968433385828	-0.877320317389857	0.384342218081442	0.604550459669063	-5.80171864185427
DAZAP1	-0.10928084359008	10.578209273815	-0.877271046359947	0.384368724877287	0.604550459669063	-5.80176018502902
TRADD	-0.0705941698620567	9.16437424461011	-0.877123270183092	0.384448232307896	0.604629564139554	-5.80188476986218
EIF2B5	0.0623856135150405	8.99320201514485	0.877022762527402	0.384502313957741	0.604668671984148	-5.8019694926606
SSTR4	-0.070089948983445	7.13419590876472	-0.876916406708164	0.384559547630177	0.604686017521308	-5.80205913490937
ZNF497	0.0579126284973723	5.54219276162565	0.876884573600979	0.384576679147017	0.604686017521308	-5.80208596346781
SYMPK	-0.0892042242813798	8.58573073781171	-0.876839397661271	0.384600992155892	0.604686017521308	-5.80212403558334
ATP6V0A4	-0.0675961133491914	6.62927760174634	-0.876695365122029	0.384678514752899	0.604716998178329	-5.8022454066016
ZNF826P	0.056344523301207	5.7539154493021	0.876665190783958	0.384694756724928	0.604716998178329	-5.80227083097697
MAGEC3	-0.0668385041936537	4.89429389681717	-0.876631176071694	0.384713066376541	0.604716998178329	-5.80229949016782
OR2A4	0.114866819140102	7.02535021124499	0.876585660988307	0.384737567377506	0.604716998178329	-5.80233783734174
TENT5A	-0.216412249953827	10.2241089046718	-0.876194553654491	0.384948142911329	0.604972194276631	-5.80266727185038
MARK2	-0.0862709035112719	8.0261637938067	-0.876175524837798	0.384958390038326	0.604972194276631	-5.80268329641951
LINC01560	-0.132026263269614	6.34657568809375	-0.875951349889785	0.385079122452856	0.605066075684378	-5.80287205347963
PRRG4	-0.178528780491643	9.36884876568269	-0.875906685860731	0.38510317970775	0.605066075684378	-5.80290965534601
KIRREL3	-0.0714911532889531	6.98404926493389	-0.875879962043653	0.385117574330936	0.605066075684378	-5.80293215277207
BLOC1S5-TXNDC5	0.111630537258572	12.5375865686553	0.875794394628596	0.385163666980504	0.605066075684378	-5.8030041831608
HK2	0.221879283366686	10.8485667525475	0.875793216827532	0.385164301451499	0.605066075684378	-5.80300517458254
ZSWIM1	-0.0743749599588437	8.93778709888985	-0.8756388611216	0.385247457190482	0.605150775764376	-5.80313509331682
EBI3	-0.106530221727247	7.31365657935288	-0.875561878628341	0.385288934033613	0.605169998307178	-5.80319987995343
MGAM	0.426897622293144	6.51707966595676	0.875175005058868	0.385497417372826	0.605451513686856	-5.80352537992312
FKTN	0.0980730482184295	8.38920857616143	0.875104454620015	0.385535444133939	0.605465292301399	-5.80358472320477
LINC00173	0.0577343724521757	7.01505973234984	0.875014305321602	0.385584038132936	0.605491160312843	-5.80366054525438
TPRXL	0.149515749623873	8.35464988854909	0.874965355040087	0.385610425862858	0.605491160312843	-5.80370171279161
ACSL5	-0.147108112110402	11.3661483612927	-0.874729673141803	0.385737491283976	0.605644731990931	-5.80389989169102
CACNG1	0.0605667000933394	7.0198951578519	0.874657343301634	0.385776492435168	0.605660021537638	-5.80396070162632
NDUFAF8	0.131271285831073	9.58430154126261	0.874444679675919	0.385891177668318	0.60577109209435	-5.8041394662709
SAP30-DT	0.0441601736269801	4.14989499828702	0.874417612179478	0.385905776163889	0.60577109209435	-5.80416221613325
AKT1S1	0.143576910778126	8.62983171225927	0.874055881312968	0.386100904224597	0.605963480496646	-5.80446618045226
AC116096.1	-0.0955586858671635	6.1240975643658	-0.87403451552161	0.386112431487179	0.605963480496646	-5.80448413042224
CA6	-0.0784775829504403	7.51202109541632	-0.874027585348495	0.386116170497646	0.605963480496646	-5.80448995255372
PARP6	-0.106461358674702	9.35623871280139	-0.873852157134825	0.386210826204238	0.606066075513618	-5.80463731724034
H1-3	-0.0703894016224655	6.33297092615662	-0.87368001715007	0.386303721852255	0.606130005828689	-5.80478189183361
CHRNB4	-0.0626183440006685	4.35663034303187	-0.873668130415812	0.386310137067509	0.606130005828689	-5.80479187408297
CSMD1	-0.0837911600670891	6.14363250505052	-0.873546860157227	0.386375589886707	0.606186748323619	-5.80489370697205
MIR31HG	-0.0792307767323228	6.75266727467429	-0.873429081493414	0.386439164865624	0.606240536286198	-5.80499259478043
LINC00290	-0.0742571104222947	4.5845721241984	-0.873363438750336	0.386474600586143	0.606250174953115	-5.80504770328459
RNF215	0.0686013296713242	7.41353300068453	0.872930526277934	0.386708349504157	0.606570876065747	-5.80541104207144
IDUA	0.0921129143791362	7.86633385340362	0.872837060639286	0.386758827456091	0.606604080922909	-5.80548946384399
MAP3K3	-0.0802596966479658	8.34229624835848	-0.872666383050752	0.386851015910693	0.606702695787196	-5.80563264881479
TICAM1	-0.0930218566146461	7.96154397585513	-0.872466251288156	0.38695913108197	0.606826271859641	-5.8058005089087
VAV2	-0.134382170458423	8.63114247988602	-0.872402721939474	0.386993454869314	0.606834118905235	-5.8058537862074
AC015936.1	-0.0766401593722703	5.85999162641374	-0.87220183981335	0.387102000516026	0.606958341263651	-5.80602222621462
LRRC27	0.0787803061103212	7.10955003814617	0.872108037143824	0.387152692860694	0.606958843562009	-5.80610086702735
SEMA3C	-0.235082028454679	10.0721781556543	-0.872092716541941	0.387160972735451	0.606958843562009	-5.80611371049417
PBX3	0.143329427209824	8.15145688692683	0.871867570315698	0.38728266370568	0.60710363483424	-5.80630242836665
SLC47A2	0.0634959993872517	6.5033429510556	0.871111421036705	0.387691536129043	0.607698555230445	-5.80693588778373
PIH1D2	0.0634837742770822	5.04675222419226	0.871008671966225	0.387747116497538	0.607724980053351	-5.80702192404125
SLC8A1-AS1	-0.0632416209050879	5.0280941624744	-0.870971694247644	0.387767120190586	0.607724980053351	-5.80705288468139
MRPS6	-0.087137029500628	10.2752707893211	-0.870651694047127	0.387940256492479	0.60791969412896	-5.80732076063299
GPNMB	-0.28039820419378	10.2140841178734	-0.87060551825159	0.387965243935957	0.60791969412896	-5.80735940705364
CYB5R4	0.130923902926639	8.76589510835049	0.870579216570296	0.387979477206814	0.60791969412896	-5.80738141912262
ALDH3B2	0.0782326990996882	5.57176281063097	0.870504816278673	0.388019741025798	0.607936758517104	-5.8074436817761
ERICH4	-0.134032655153466	7.02539975167549	-0.870409692837403	0.388071223578386	0.607943228700321	-5.80752327929269
ERCC2	0.0588938485128452	8.93218112370344	0.870388641265655	0.388082617654184	0.607943228700321	-5.80754089371385
PIK3CA	0.149710043632297	7.90241617239064	0.870173197096059	0.388199237972893	0.608079893160143	-5.80772113793717
DNASE1L1	0.0993993064291612	8.80497506582624	0.870111701970392	0.388232529425402	0.608086019488235	-5.80777257785466
NPL	0.155943448347536	8.35242487903528	0.870007119408495	0.38828915111828	0.608128684123726	-5.80786005178448
RBFA	-0.0851583648917025	8.34301603758405	-0.869922653868499	0.38833488510021	0.608154291534432	-5.80793069218454
LINC01677	-0.0853906081574936	5.35943099948944	-0.869848862016209	0.388374842562444	0.608170849399629	-5.80799240049786
CCPG1	0.133103334335688	9.23195115786643	0.86978769247936	0.38840796713537	0.608176705689269	-5.80804354957137
OR7E24	-0.0476726690056664	5.34945811398227	-0.869659816984602	0.388477220087545	0.608239127328234	-5.80815046592015
FAM71E1	0.0807094931539938	7.54219134759172	0.869440339882373	0.388596099343544	0.608379233594048	-5.80833393457047
NUDT10	-0.0734243099429301	6.59121304736565	-0.869262510372949	0.388692436993692	0.608462214065091	-5.80848255558195
CYMP	-0.0769911585410892	6.65430001351274	-0.869233970871148	0.388707899423522	0.608462214065091	-5.80850640472388
MRPS25	-0.0994328772115463	9.67178587071556	-0.868962520726023	0.388854987786254	0.60861560453913	-5.80873320508266
WDSUB1	0.150666212984616	7.13294454989872	0.868906887386337	0.38888513765151	0.60861560453913	-5.80877967902313
LINC00051	-0.0477919053497393	5.00899268797423	-0.868890334086681	0.388894108809489	0.60861560453913	-5.80879350645224
SHISA7	-0.0847695401714228	7.54654743649291	-0.868253232984467	0.389239487996257	0.609110062230344	-5.8093255004132
PTMS	-0.132109989414014	8.38453516954611	-0.86811642332256	0.389313678990271	0.609168947588885	-5.80943969022424
HCCAT5	-0.064351292917121	7.20412542880189	-0.86807529760712	0.389335982930172	0.609168947588885	-5.80947401287874
BPIFC	-0.0754973367620018	6.88278411157143	-0.86792056685184	0.389419906095425	0.6092541988402	-5.80960313376876
TAS2R19	0.0394234386975425	3.70704662745988	0.867797096067868	0.389486882540499	0.609312925770273	-5.809706152581
GTF3C5	0.0778527589307423	9.12065318649043	0.867679647384694	0.389550599002103	0.609347006035916	-5.80980413360919
MYH4	0.0585521678023735	5.49794354500929	0.867648403465744	0.389567550073307	0.609347006035916	-5.80983019653923
GRIA1	-0.0840214101846648	5.24198690022142	-0.867313885597038	0.389749068281194	0.609584861045558	-5.81010918627797
OAS1	-0.22877471225106	9.99047987524387	-0.867219493328378	0.389800297585909	0.609618917873323	-5.81018789106459
LTBP3	0.157112856493296	8.60237359377374	0.867101004931384	0.389864610492506	0.609673429797008	-5.81028667556871
ORMDL1	0.0856359144604877	9.51139101074051	0.867035449860715	0.389900195201639	0.609683011490505	-5.81034132360608
VPS33A	0.0574292234702067	8.15935229984168	0.866969934183898	0.389935760557253	0.609692561475671	-5.81039593479851
SLC25A44	-0.102255892938787	8.71890084876854	-0.866700852414467	0.390081853582395	0.609874914911228	-5.81062018837552
CHRNA4	-0.0892572689034132	7.31110004687541	-0.866530290950025	0.390174474537956	0.609973646008919	-5.81076229984852
AC011498.2	-0.124737918397429	7.99808902964177	-0.865960781866557	0.390483837908923	0.610319012480169	-5.81123661707676
DNAI2	-0.0774232519625597	5.74157951772238	-0.865960344115049	0.390484075759159	0.610319012480169	-5.81123698154293
ATXN7	-0.107914160413589	8.81284822651977	-0.865864164842631	0.390536336513743	0.610319012480169	-5.81131705481189
POP5	0.109332558540013	10.024841631859	0.865824670051224	0.390557797992556	0.610319012480169	-5.81134993337873
CPNE8-AS1	-0.0873105309174527	6.16495332270252	-0.865807851563169	0.390566937386728	0.610319012480169	-5.81136393396752
FGF22	0.0602148787225847	7.42918825838923	0.865797945311408	0.390572320640665	0.610319012480169	-5.81137218032591
TAGLN3	-0.0650983485013601	7.69344936697693	-0.865721966838364	0.390613610394132	0.610337452387691	-5.81143542478796
RGS7	-0.0551306540097904	4.84324146446899	-0.865654091212253	0.390650499043014	0.610349013262871	-5.81149191988718
LINC00877	-0.0954655264518403	5.61846297190866	-0.86545231371907	0.390760172756444	0.610474282573983	-5.8116598404984
IL36B	-0.0952132145962459	6.38296115169159	-0.865312596157578	0.390836125821964	0.610546856074963	-5.81177609215071
DNAH11	-0.0711888371510057	7.26878972266054	-0.865143328015059	0.390928155493567	0.610644530886819	-5.81191690689107
CSPG4P5	-0.0669009579041973	6.84251100291468	-0.86508109968636	0.39096199191918	0.610651297770076	-5.81196866812752
AC016831.5	-0.0541487579645681	6.8748707612519	-0.864694590110776	0.391172196070447	0.610933515097348	-5.81229008408998
PSMG2	0.0836439094612693	11.2353159153066	0.864627415300842	0.391208736452065	0.610944481879453	-5.81234593150466
AL358781.2	-0.0667024191758951	8.13330043776704	-0.864414207850808	0.391324726812984	0.611079513418465	-5.81252315882131
TBC1D28	-0.0655271768172181	4.83852131738122	-0.864325503395154	0.391372990656329	0.611108773113093	-5.81259688133242
FAR1P1	0.0669586521943719	6.05656206051236	0.864212122761488	0.391434686151929	0.61110900485612	-5.8126911015909
ABHD8	0.0623284961724888	6.9116114565064	0.864148155073506	0.391469496524609	0.61110900485612	-5.81274425398354
MC2R	-0.0825129677112528	8.23331799274097	-0.864076373404905	0.391508561464769	0.61110900485612	-5.81280389466659
ADGRG5	-0.0709328820077912	7.43685026197241	-0.864024894696561	0.39153657864952	0.61110900485612	-5.81284666342454
SLC28A1	-0.0685715506712352	7.6041822099207	-0.864019886196052	0.391539304582814	0.61110900485612	-5.81285082437879
ARGLU1	-0.125531584422889	10.5515941313139	-0.863964132730192	0.391569649840264	0.61110900485612	-5.8128971415757
MCM8	0.183544095641881	7.5307389857563	0.863945439858458	0.39157982424515	0.61110900485612	-5.8129126700313
CPSF4	0.0863554683509165	9.55307023332684	0.863860911489362	0.391625834531608	0.611134727987688	-5.81298288497447
CARD11	-0.102994757899484	8.19137372362462	-0.863771185994366	0.391674677399323	0.611164867169314	-5.81305740970441
SPRYD4	0.0769042135146929	8.34853033178385	0.863704424657567	0.391711021992244	0.611175501106179	-5.81311285585392
C20orf203	-0.0714408368069499	7.97876336645677	-0.863634959999765	0.391748840497303	0.611188432969447	-5.8131705427309
PEX10	0.079060081337162	7.97867375852481	0.863482283328237	0.39183196996491	0.611198209455578	-5.81329731714171
DNAJC17	-0.0855393747199686	7.4562762971565	-0.863457679543075	0.391845367276058	0.611198209455578	-5.81331774475256
NCK1-DT	0.107593315486525	7.5055489383097	0.863350708685002	0.391903618624792	0.611198209455578	-5.81340655212354
PLAC1	0.0828924042967234	6.71108100914687	0.863316025107852	0.391922506846586	0.611198209455578	-5.81343534419013
GPR12	-0.0841645535775282	7.01009390443565	-0.863288404209658	0.391937549232434	0.611198209455578	-5.81345827247359
IFTAP	0.112653240574395	7.72395947802573	0.863219946799178	0.391974832802564	0.611198209455578	-5.81351509633683
AL133399.1	0.0876185252825739	6.37465556872801	0.863199292891745	0.391986081857442	0.611198209455578	-5.81353223949212
WIPI1	0.145335787394401	9.27885327022587	0.86318961496472	0.391991352964843	0.611198209455578	-5.81354027222768
UCP1	-0.0716952136591633	6.06007446150885	-0.862811612696851	0.392197267468122	0.611404951803968	-5.81385394791996
THOC1	0.081181935470541	9.25057267577902	0.862784141438267	0.392212234904889	0.611404951803968	-5.81387673905638
HLA-G	0.0789834481885752	12.9365423510947	0.862783527847216	0.392212569217823	0.611404951803968	-5.81387724810537
C2orf16	-0.0757791300308863	7.57585888758538	-0.86265900499367	0.392280418738472	0.6114646653585	-5.81398054780478
FER	0.102922488774147	7.8400841662034	0.862533625237101	0.392348742564973	0.611525109184971	-5.81408454373871
DNAAF1	-0.104769060244098	7.89914354722295	-0.862116475052082	0.392576115777049	0.611796905789531	-5.81443044233058
IFI27	-0.182402899419062	12.2486855381628	-0.862105233843612	0.392582244083237	0.611796905789531	-5.81443976123021
MTF2	0.0844218302131576	9.14832182074958	0.862014255589292	0.392631844380766	0.611828134554187	-5.81451517735973
RSU1P2	-0.0839792780261446	5.30433564525064	-0.861873218473567	0.392708743920471	0.611867037154651	-5.81463207434917
C9orf62	-0.0621890463264254	6.88860108693737	-0.861860029282968	0.392715935718335	0.611867037154651	-5.81464300510864
SOX11	0.114238516629589	5.83933998057294	0.861798921552959	0.392749257594908	0.611872893070516	-5.81469364702994
CEP290	0.108506275868851	6.8594053756254	0.861713809980461	0.392795671639047	0.611899143151691	-5.81476417589169
SGO1	0.0923518635811611	6.68347009976323	0.861572607127583	0.392872681585451	0.611973048150379	-5.8148811706416
GALNS	0.109517773696611	8.82336733707215	0.861462234212326	0.392932883896092	0.612020762943815	-5.81497260804173
DUTP1	-0.0584038947243046	6.75608437265373	-0.861127174592384	0.393115675592694	0.612259397828428	-5.81525011536658
RPL5	-0.0657723732818223	13.1961600130983	-0.861065929919338	0.393149093339723	0.612265371320711	-5.8153008288778
LYPD1	0.105767762244508	6.40978609850375	0.860871074330599	0.393255426771571	0.612384889616373	-5.81546215531056
TENT2	0.124295180098001	8.90777048923948	0.860780752881087	0.393304721608662	0.612415575017641	-5.81553692296173
SDC1	0.121882050642533	11.5553033841699	0.86063192986213	0.393385953313051	0.612422339089862	-5.81566010131247
PPFIA2	-0.0739102734388757	6.3963145569174	-0.860619046512399	0.393392985892086	0.612422339089862	-5.81567076367551
MEPE	0.0644232708207593	7.71134833955485	0.860610162623643	0.393397835348104	0.612422339089862	-5.81567811596249
C1orf162	0.193733227285719	7.63117768187594	0.860548489258058	0.393431502068522	0.612428685191952	-5.81572915467435
RGS1	0.30974158891977	7.93778444204526	0.860412415012004	0.393505789652305	0.612429401389665	-5.81584175238283
CCDC148	-0.0603525929739401	5.2167898850177	-0.860397851435875	0.393513740924315	0.612429401389665	-5.81585380231887
HOXD3	-0.101909224406134	5.78640169796581	-0.860379977570919	0.393523499650733	0.612429401389665	-5.81586859092479
KIAA0232	-0.0913546983004156	9.62863712262455	-0.860330849650991	0.393550323161934	0.612429401389665	-5.8159092371973
IFNA1	-0.125845739937139	8.27168830570925	-0.860178849527606	0.39363332141442	0.61250197384618	-5.81603498112053
TUBGCP6	-0.0510082352942973	7.50262884752214	-0.860137052666683	0.393656146113054	0.61250197384618	-5.8160695542936
NSFL1C	0.09621796011748	10.1916546289563	0.860020406976361	0.393719849103774	0.612555041486944	-5.81616603166006
ZNF555	0.0676551097673954	7.73881945003609	0.859905467770182	0.393782626424961	0.6126066610882	-5.81626108517279
KLHDC7B	0.114532729638978	7.15529204219748	0.859831359169668	0.393823106254319	0.612623587384114	-5.81632236566505
LINC00514	-0.0833960153033422	6.74780704803156	-0.859510321730927	0.393998494255744	0.612807687682823	-5.81658777269927
ARAP2	0.100543307708989	8.24098683105287	0.859506336799289	0.394000671594691	0.612807687682823	-5.81659106650449
UGT2A1	-0.0490269577385876	4.49599706301672	-0.859363081689612	0.39407895016817	0.612883380795809	-5.81670946632491
MS4A14	-0.127552263474203	6.19694394084562	-0.85916322098846	0.394188175791538	0.612944800862765	-5.81687461844629
SLC49A4	0.183683480687687	9.52322264508151	0.859143058609981	0.394199195754695	0.612944800862765	-5.8168912772775
BX255925.1	-0.112806592545021	6.36613450403174	-0.859112778549809	0.394215746005164	0.612944800862765	-5.81691629496258
CDKN2D	0.0920699602042339	7.58003522445979	0.859074070540187	0.394236903371751	0.612944800862765	-5.81694827465622
RB1CC1	0.159350261167312	9.65789257970727	0.858861766130878	0.39435295916911	0.613079185452045	-5.81712365094303
IFNE	-0.0735942607014612	5.07787488982087	-0.858798542308706	0.394387524460038	0.613080399949552	-5.81717586951306
DLX4	-0.0775373906722336	6.77447058153527	-0.85875197653947	0.394412983781624	0.613080399949552	-5.81721432727949
NHLRC4	0.0579910785599207	8.74796610976504	0.858575667934122	0.394509387840852	0.613162850502445	-5.81735991879557
SEMA5B	0.0590703926438856	9.09388572250056	0.858546609663	0.394525278066438	0.613162850502445	-5.81738391164918
PLAC8L1	0.0680627436510175	7.10810445745886	0.858475265380194	0.394564293665422	0.613177443008953	-5.81744281590233
TGFBRAP1	0.0598635010545419	8.7821809517997	0.858103428529233	0.394767676619156	0.613447451234078	-5.81774974004984
ZNF222	0.0703707558107203	7.11577855335214	0.85771814460589	0.394978483504316	0.613728954436099	-5.81806762758307
SH2D1B	-0.110455933964738	6.14243576323598	-0.857456134778925	0.395121881357996	0.613905681140038	-5.81828372574998
AC127502.2	-0.186782573328121	7.45793835904045	-0.857183785726925	0.395270972187711	0.61409122589469	-5.8185082834627
IPPK	0.0601712681226161	7.71426738066395	0.85704419676181	0.395347400314536	0.614118113523032	-5.8186233507498
SF3B4	-0.0893288646112982	10.0606187161017	-0.857043790835038	0.395347622582059	0.614118113523032	-5.81862368534064
ZNF692	-0.0911282058396115	8.38886244127034	-0.856916347583256	0.395417408704826	0.614180420860321	-5.81872872462082
BTF3	0.0703511230564082	12.8519555553187	0.8567680686291	0.395498613804448	0.614260453992996	-5.81885091768728
FLYWCH2	-0.0570902403337907	8.23781174716628	-0.856503415338491	0.395643577180772	0.614439492527234	-5.81906896097474
LCE3D	-0.0613188743946518	7.40137764645797	-0.856372662074355	0.395715209242518	0.614504628278241	-5.81917666219532
GAMT	0.0868601170608638	9.12799976492671	0.85628888721818	0.395761108821111	0.614529797379439	-5.81924565899645
UBR5-AS1	-0.149151364088383	6.98374712426401	-0.85620013472651	0.395809739216845	0.614559202743513	-5.81931874821786
LYSMD4	-0.0794927603369437	7.50124700435924	-0.855944070581188	0.395950065961566	0.614685614098902	-5.81952958026681
AC144652.1	0.0586733141235625	6.84949631563812	0.855943180912227	0.395950553566534	0.614685614098902	-5.81953031267467
ZNF230	0.074583059476109	6.60718814542536	0.855804047077007	0.396026813881761	0.614757891465597	-5.81964484361385
RFPL1	-0.0408505819630856	3.61680452670105	-0.855585732952584	0.396146491912797	0.614853337354758	-5.81982451702983
SNAPIN	0.0582566228300347	9.77469765361355	0.855583502363098	0.396147714819814	0.614853337354758	-5.81982635258435
MEAK7	0.091818434876334	7.99418235223296	0.855441612715302	0.396225509770065	0.61492796758481	-5.81994310418075
PIP4K2A	0.121504035844351	9.12046185302417	0.855073851061499	0.396427189516154	0.615029116982142	-5.8202456233649
KLHL11	-0.0906303447549313	6.54521754917509	-0.855006424601349	0.396464172966463	0.615029116982142	-5.82030107438276
PRR20A	0.0681794364134198	6.04889853630111	0.854993376821794	0.396471329928168	0.615029116982142	-5.82031180428896
AL445235.1	-0.117258496507826	6.92257750562068	-0.854951831884869	0.39649411867134	0.615029116982142	-5.82034596791457
FBXO24	-0.0799256284074152	6.18984813072118	-0.854930971010796	0.396505561843088	0.615029116982142	-5.82036312181792
MOB3C	-0.0856225379480318	8.20025106798154	-0.854916427253518	0.396513539900164	0.615029116982142	-5.82037508091365
BEND2	-0.0514666451135195	5.01903489402337	-0.854866981177512	0.396540664559517	0.615029116982142	-5.82041573814233
NUPR1	-0.236729532621794	9.3670107552227	-0.854785769545931	0.396585217366785	0.615029116982142	-5.82048250976725
AC010969.2	0.0751560654878389	7.12127733466744	0.854755773152459	0.396601674213633	0.615029116982142	-5.82050717103033
RIMS2	-0.0626038033396901	7.10293258913571	-0.854717728214182	0.396622547323689	0.615029116982142	-5.82053844812261
ZBTB11-AS1	-0.0676701638862536	6.6790414449646	-0.854686120316049	0.396639889312021	0.615029116982142	-5.820564432237
FAM122A	0.0817182658869653	7.95291518766973	0.854672659008745	0.396647275135413	0.615029116982142	-5.8205754981798
TRBV27	-0.0660260028527269	6.33187073398734	-0.854413541549209	0.396789461908874	0.615169007753769	-5.82078847414663
SMG7-AS1	-0.069373139846868	5.42366459095321	-0.854370510428663	0.396813077647125	0.615169007753769	-5.82082383656892
PTPRN	0.113249341446449	7.30423339162404	0.854290827164774	0.396856810606698	0.615169007753769	-5.82088931468498
C3orf20	-0.082851908276611	7.65205880241804	-0.854258148807199	0.39687474649643	0.615169007753769	-5.82091616575175
MAGEA1	-0.106182431207047	5.5104644074918	-0.854237450623613	0.396886107191191	0.615169007753769	-5.82093317246471
SUSD6	-0.132339641472209	9.98685157370247	-0.853856131832507	0.39709543928134	0.615408929656427	-5.82124641237901
CCNT2	-0.105651336074834	8.11052683118844	-0.853847160557224	0.397100365055882	0.615408929656427	-5.82125378032928
SYNRG	-0.0871501193559947	9.12784476975063	-0.853780529542337	0.39713695071335	0.615419546938769	-5.8213085008546
ZFP92	0.083339556272799	8.42422633171175	0.853639681523848	0.397214294216639	0.61542602905268	-5.82142415822667
PDE11A-AS1	-0.0824691637505364	4.67496653884197	-0.85363367575424	0.397217592356957	0.61542602905268	-5.82142908945336
CCDC159	-0.0804330644147333	8.05806443338566	-0.853610465331098	0.397230338798606	0.61542602905268	-5.82144814678707
PCDHGC4	-0.0600772838577361	6.53458747020827	-0.853522455780329	0.397278673209479	0.615454842770703	-5.82152040403331
TMEM52	0.113146716990462	7.3355666066432	0.853235472338198	0.397436308452236	0.615652965798662	-5.82175597175364
UNC5B-AS1	-0.0728245370641956	6.81045717250913	-0.853091954158704	0.397515155161637	0.615729020085347	-5.82187374847207
FAM234B	-0.0840745604157469	8.2782901527588	-0.852748337928357	0.397703972132053	0.615975388102754	-5.8221556554094
DNM1L	0.0802304891445864	9.9001591622789	0.852654630121816	0.397755474184062	0.615998067183076	-5.82223251529125
MIR21	0.118396432825048	10.9480022937944	0.852542431081565	0.397817144507145	0.615998067183076	-5.82232453103682
HOXD-AS2	-0.0742798388180557	7.16419746239232	-0.852538634852244	0.397819231212385	0.615998067183076	-5.8223276441632
KCNK17	-0.0742396702925836	6.83189082860355	-0.852505098788141	0.397837665557142	0.615998067183076	-5.8223551450797
FBL	0.159575966276853	11.4706802616624	0.852380216044387	0.397906316660786	0.616019230618818	-5.82245754469233
CDH18	-0.080161881834135	6.62140462328738	-0.852371949586329	0.39791086119452	0.616019230618818	-5.82246432239329
LINC00837	0.0473128047478988	3.66838375751986	0.852091662526262	0.398064969694656	0.616167107690703	-5.82269409305647
FRAS1	0.0951122595233196	7.04279594009821	0.852046150381538	0.398089996847548	0.616167107690703	-5.82273139557821
ADGRF2	-0.0626564764415445	4.51039225891878	-0.852035791586483	0.398095693290819	0.616167107690703	-5.82273988555104
ADAMTSL5	0.06866568281142	7.16655895939783	0.851957990399516	0.398138478844272	0.61618725017871	-5.82280364748169
WFDC9	0.0690432086628814	6.90857933554967	0.851885160758119	0.398178532956875	0.616203162599705	-5.82286332985922
PROX1-AS1	-0.0699494158272449	4.08416029568696	-0.851753979218692	0.398250685160607	0.616257673679935	-5.8229708179018
GK5	-0.150970447401239	6.98506099927435	-0.851712852261981	0.398273307394444	0.616257673679935	-5.82300451335772
HMGN3	0.141994783373001	10.9336084075341	0.8515989152141	0.398335983600976	0.616286794349329	-5.82309785411578
LRRC73	0.0906315236873363	6.6665965895617	0.851570381762182	0.398351680668953	0.616286794349329	-5.82312122770404
PNMT	-0.0740432366257924	7.569405575173	-0.851398912366675	0.398446018962359	0.616353231986519	-5.8232616733081
KIF27	-0.0441248020391845	4.52404365242229	-0.851384072966825	0.3984541838904	0.616353231986519	-5.82327382653808
PARD6A	-0.0751275898185835	8.28428658428566	-0.851327103440118	0.398485530601448	0.616355655545786	-5.82332048175358
HNRNPA3P1	0.0516685515756397	5.04206392341307	0.851219720014353	0.398544621033401	0.616377403818037	-5.82340841520536
MRI1	-0.0899695414145381	9.02343311690885	-0.85119331248397	0.398559153273266	0.616377403818037	-5.82343003798402
KCNB2	-0.075811311047354	7.4410167258066	-0.850985586548441	0.398673477689446	0.616508141642145	-5.82360010356018
LINC00415	-0.055980314243576	6.20338461769012	-0.850917093767119	0.398711177952626	0.616520377294396	-5.82365616987741
NADK2	0.13144225099491	9.09569508231816	0.850424173924932	0.398982559393245	0.616853344073718	-5.82405953128152
PHRF1	0.0733722296518344	8.37944705267925	0.85041770879574	0.398986119588098	0.616853344073718	-5.82406482025509
DZIP1	0.0737315226811797	7.66226188518376	0.850305914764887	0.39904768504797	0.616902445282181	-5.8241562702046
EXOC6B	-0.0966164655357193	7.67026389597495	-0.849974888078934	0.399230017387737	0.617138223158862	-5.82442698874386
BRD9	0.079597029630337	9.30436999029721	0.849910955998025	0.3992652376695	0.617146573864499	-5.82447926155048
ARSB	0.0859433153659621	6.42050528729345	0.849526924559176	0.399476841666011	0.617344919969272	-5.82479317690652
PRR15L	-0.224571770592862	11.0211070849779	-0.849522778398044	0.39947912660841	0.617344919969272	-5.82479656531357
FRRS1L	-0.076077538751889	7.0303848348953	-0.849515674350685	0.399483041655721	0.617344919969272	-5.82480237098502
KAT7	0.0632322146657227	9.16463055199554	0.849336649226097	0.399581710414671	0.617451296136512	-5.82494866089361
FADS2	0.194298494834012	8.12452381377268	0.849057599464953	0.39973553730569	0.617642882838064	-5.82517662593822
AC009088.2	0.0651652025501468	6.62874898246815	0.848845013557216	0.399852750419577	0.617721516643368	-5.82535024560702
FNBP1L	0.139264853109694	9.70142493709918	0.848842837026441	0.399853950599457	0.617721516643368	-5.82535202296903
AC025449.1	0.108916129728203	5.31664260931406	0.848802911707137	0.399875966564615	0.617721516643368	-5.82538462532719
LINC01425	-0.0745755620316917	6.60969732267475	-0.84869957712287	0.399932951698369	0.617757918255483	-5.8254689997287
PHC1	0.103925820395841	7.8897224313115	0.848607300863433	0.399983842828769	0.617757918255483	-5.82554433638936
CYB5R1	0.0879503822560093	9.27117545734566	0.848597816246393	0.399989073901615	0.617757918255483	-5.82555207941838
CXCL13	0.700424872128572	8.04046943767408	0.848476593953774	0.400055935641468	0.617815079836701	-5.82565103517966
SCT	-0.116135091947831	7.34422672336086	-0.847830298966957	0.400412524775309	0.618319631819336	-5.82617838463985
SPTBN1	0.077887142578815	12.5198211318855	0.847701774626326	0.400483460683355	0.618383033852835	-5.82628320854231
TMEM51	0.0715112600625876	8.27984993780514	0.847480689385914	0.40060550152501	0.618525331224404	-5.82646348859399
CTD-2350J17.1	-0.0554969047102638	5.0635651544509	-0.847234408655877	0.40074147755057	0.618689121353435	-5.82666426006541
NUDT3	0.0970502039653383	9.52085711259814	0.847103654186705	0.400813681040721	0.618754270350173	-5.82677082988272
ITSN1	-0.082667839131144	9.03181924980647	-0.847049716771948	0.40084346798353	0.618754270350173	-5.82681478625122
AL450442.1	-0.053282043058525	4.40873399230827	-0.846961836182883	0.400892002978478	0.618783040170449	-5.82688639882991
RSAD2	-0.279210561962792	7.56869164006797	-0.846863289109401	0.400946433216252	0.618799159136948	-5.82696669478024
C11orf80	-0.0963753921264603	7.61162385583063	-0.846812530574046	0.400974470322387	0.618799159136948	-5.82700804918691
DRC3	0.0593175221293407	6.36290131536128	0.846732820957059	0.401018501362563	0.618799159136948	-5.82707298599335
AC020928.1	-0.0658061049008394	7.23806495605078	-0.846726418709874	0.40102203804918	0.618799159136948	-5.82707820143613
UNC13B	-0.131828590561986	9.70662530358902	-0.846350013800838	0.401230003012483	0.619073905796135	-5.82738476364914
LINC02303	0.0841033477873614	4.54716296701682	0.846246083671444	0.4012874364912	0.61911636772705	-5.82746938599711
TRIR	0.0599527923631609	11.2298689867322	0.846191530650526	0.401317585409786	0.619116731158792	-5.82751380030439
GARNL3	0.0622818712211535	6.75536483481963	0.845981490018883	0.401433678167409	0.619213342382926	-5.82768477877266
AL590560.3	-0.0690853240807323	6.84568888690621	-0.845968109220924	0.401441074647483	0.619213342382926	-5.82769566968838
KCNN2	0.134944052895293	5.22782109907784	0.845915847935775	0.40146996383227	0.619213342382926	-5.82773820465496
LINC00641	-0.064035761605779	5.98566173218012	-0.845813186583191	0.401526717089746	0.619242537082682	-5.82782175232594
PACSIN1	-0.0714221238980519	6.81373036326081	-0.845773367474935	0.401548731226104	0.619242537082682	-5.82785415518644
FPGT	-0.152306964109533	7.58565308201619	-0.845435388142351	0.401735614321786	0.619484578275816	-5.82812912669778
GAR1	0.11039628176218	9.43575705707399	0.845241001643752	0.401843123177368	0.619604195813305	-5.82828722630302
ZNF530	-0.0623437638743418	6.26185106176504	-0.844762383600462	0.402107906965016	0.619966280576202	-5.8286763482467
SIGLEC17P	-0.0985946008549465	6.81034855829631	-0.844686478382069	0.402149909571624	0.619984855002153	-5.82873804037974
CDAN1	-0.0779350025492986	7.449834566136	-0.844516697691456	0.402243868533931	0.620083478709895	-5.82887601050784
TAF15	0.122203304331659	9.22006814835735	0.844441863946558	0.402285286855782	0.620083478709895	-5.82893681464481
ASAP2	-0.161094333747936	9.66283109614277	-0.844408485854201	0.402303761516958	0.620083478709895	-5.82896393342304
TBC1D13	0.053166408942344	8.56892958490073	0.844262076376824	0.402384804852017	0.620123625280284	-5.82908287477343
PRKAG2	0.0742052520867365	8.59421620962724	0.844253175409257	0.402389732208253	0.620123625280284	-5.82909010516926
RIPPLY2	-0.0768118602140708	6.49305668716689	-0.844084404701892	0.402483166556738	0.620192600617735	-5.82922718624765
RRN3P3	-0.0761697541073296	6.17055577392914	-0.844064079142965	0.402494420036595	0.620192600617735	-5.82924369353321
MID1	0.133000688616226	8.97523596459466	0.843602373012141	0.402750101239631	0.620535222475488	-5.82961856145056
AC017104.1	-0.0631831017931415	8.20041240788971	-0.843529571829176	0.402790425838606	0.620535222475488	-5.8296776519104
CECR7	-0.0625787973165375	6.52807784752829	-0.843500153340965	0.402806721455195	0.620535222475488	-5.82970152857785
PARD3B	-0.102626914278366	8.11763804818662	-0.843174635941283	0.40298706060384	0.620726393668123	-5.82996567136411
LRRC55	-0.0612091594455846	6.52907314796102	-0.843167890302183	0.402990798266346	0.620726393668123	-5.82997114410003
GDPD1	0.131767924003658	6.70674190453704	0.843023310845484	0.403070912821782	0.620761657793232	-5.83008843116
MT2A	-0.2548573472905	12.3653721613705	-0.843018320476913	0.403073678266572	0.620761657793232	-5.8300924791431
MSRB3	-0.051047341451671	8.93234767486563	-0.84292141112612	0.403127383524882	0.620763141664049	-5.83017108343176
TCEAL2	-0.0732758175526182	4.45739944231281	-0.842908340071783	0.403134627584021	0.620763141664049	-5.83018168484203
MTNR1B	-0.0529816679647608	6.16646515660698	-0.842782318045157	0.403204473887116	0.620795204806389	-5.83028388807952
UBXN7	0.144682635495444	8.44863061267093	0.842762535416024	0.40321543886613	0.620795204806389	-5.83029993034472
CLEC4G	-0.0666573627506679	5.54765671563733	-0.842506758843191	0.403357225489773	0.620948474853092	-5.83050731347848
ZSCAN32	0.0604770081968464	8.57010114633129	0.842474709732	0.403374993689898	0.620948474853092	-5.83053329452023
SLIRP	0.134064400757548	10.9482816627896	0.842268329445782	0.403489423588626	0.621078432248534	-5.83070057645654
RPS17P5	0.11089665894893	10.0225309732644	0.842185989138162	0.403535083691645	0.621102523028629	-5.83076730643361
KMT5A	-0.116364115738149	9.77374325005479	-0.842117189625527	0.403573237470327	0.621115057698048	-5.83082305785898
YTHDC1	-0.0883021252379823	10.6343914166097	-0.842034160575458	0.403619285407567	0.621139739020032	-5.83089033424121
LINC01551	-0.0888485778122661	6.8019178255694	-0.84162352979461	0.403847068961019	0.621444073329829	-5.8312229633929
CCDC28B	0.100896560906196	7.61322156254315	0.841425808409151	0.403956776458796	0.621566679233343	-5.83138307023647
TAS2R13	0.058269124216058	5.8072852972807	0.841029381450188	0.404176792830398	0.621833252684998	-5.8317039707265
SLC52A1	-0.120681284743609	6.91555888192699	-0.841005387121666	0.404190112014846	0.621833252684998	-5.83172338898587
TUBA8	-0.0747859680192349	6.93214780203038	-0.840849884020691	0.404276437901363	0.621919833153301	-5.83184922231836
HMCN2	-0.0582888191531996	8.33576243186966	-0.840771280676626	0.404320078027708	0.621940739869154	-5.83191281965094
RSRC1	0.122911150192071	7.62931189210619	0.840556035216208	0.404439595918744	0.622039234643337	-5.8320869434375
ZFHX4	-0.0697206784341713	6.58802140254277	-0.840547711820014	0.404444218031376	0.622039234643337	-5.83209367581609
ZNF506	-0.0916456326825132	7.65633208878774	-0.840455711805724	0.404495309250295	0.622071586829645	-5.83216808570611
SCAP	-0.0772397848447994	9.87016412076838	-0.840297619441565	0.404583113423709	0.622136517876812	-5.83229593279646
ZNF276	-0.05510338269558	7.8469465336864	-0.840271450950066	0.404597648481514	0.622136517876812	-5.83231709263536
LINC00355	-0.0744309156807619	5.85395795729784	-0.84020532566863	0.404634378618014	0.622146774701511	-5.83237055867509
C20orf173	-0.072087524413293	7.15415163382734	-0.840065953918748	0.404711801166427	0.622193792979894	-5.83248323524217
ACAD9	0.0771555670274449	9.21496439236553	0.840042047044765	0.404725082615273	0.622193792979894	-5.83250256118184
CTXN2	-0.0846436173843017	6.06392716917505	-0.839978877631702	0.404760177633754	0.622201529744934	-5.83255362376574
CNOT2	-0.0557346503246379	9.83488172811581	-0.839785404053774	0.404867677362302	0.622320558363726	-5.83270999364839
STX11	0.157166829955072	6.4735653009878	0.839604110868386	0.404968425240272	0.622429191831123	-5.83285648727246
EID1	0.139485952990299	10.5303905970217	0.839468884968011	0.405043582742773	0.622498480138649	-5.83296573629135
AC078980.1	-0.0484710098547376	4.04530246785286	-0.8391443221302	0.405224007250134	0.622729527625187	-5.83322788083745
GRB14	-0.143939624536431	4.86325100737168	-0.83896938301532	0.405321276416475	0.622802430588687	-5.8333691356671
ATPAF2	-0.0812842782366072	7.87414915352311	-0.838925591398379	0.405345627557937	0.622802430588687	-5.83340449078796
ICOSLG	-0.0638224935047287	8.01371899808056	-0.838877586608623	0.40537232254599	0.622802430588687	-5.83344324534857
INKA1	-0.0647939854099917	7.89535687036193	-0.838799031470619	0.405416008612046	0.622802430588687	-5.83350665874161
FAM110C	-0.258938258766237	8.6652964880956	-0.838761141181087	0.405437081186413	0.622802430588687	-5.8335372434971
ZNF292	0.105007236242992	9.91937736413517	0.8387118708513	0.405464483744346	0.622802430588687	-5.83357701212623
NLRC3	-0.192153262861216	6.93065057185764	-0.838680221150234	0.405482086881314	0.622802430588687	-5.83360255703733
EIF4G3	-0.0839004996120352	9.23592105953545	-0.838433280367939	0.405619448149924	0.622967180050383	-5.83380183417289
ANXA2P2	0.118244757195058	11.2498407027538	0.838253701265787	0.40571935732238	0.623074388847763	-5.83394671571324
ZC3H12D	-0.221910285761352	7.36540556373226	-0.838098511632987	0.405805709551146	0.623160763509429	-5.83407189591654
ZNF383	-0.0889539319471515	6.11297662720161	-0.837719703133416	0.406016537549014	0.62343825785681	-5.83437735858202
EMC4	0.0728475402157027	11.2056822098988	0.837634960325806	0.40606371084554	0.623464437935471	-5.83444567490081
RPLP0	0.0412289135807917	14.0414037110975	0.837273646737497	0.40626487901194	0.623727038121068	-5.83473687630483
GPSM2	0.19578897698921	9.31541360849617	0.837157545793803	0.406329533400721	0.623780029134752	-5.83483042215843
MFSD8	-0.0820213853662617	7.72136482385093	-0.837028677117901	0.40640130529542	0.623804856316763	-5.83493424056929
SETBP1	-0.150125948099772	7.23599088910784	-0.837005322546356	0.406414313183004	0.623804856316763	-5.83495305367601
FAM181A	-0.0603295151559227	6.83355320562122	-0.836966161567509	0.406436125401341	0.623804856316763	-5.83498459837473
OR1J4	-0.094587859130038	6.6345256516352	-0.836811651957405	0.406522192505594	0.623890687994088	-5.83510904395706
GALNT3	0.22144278985423	10.5778225585227	0.836725895759544	0.406569966452245	0.623917742690154	-5.83517810432453
LINC00298	-0.0469240221180538	3.98606696093931	-0.836584295802119	0.406648857962192	0.623982666021594	-5.83529212119552
GDF2	-0.067842688700213	7.95486372390927	-0.836541739029471	0.406672570032627	0.623982666021594	-5.83532638441783
NTN1	-0.192709404384424	6.99194475366273	-0.836356517326605	0.406775783002291	0.624094765070305	-5.83547548999844
VAMP1	-0.156352506485497	7.66825601059757	-0.836081049030308	0.406929314739957	0.624239753413442	-5.83569718573495
IFNGR1	0.0993432803939793	11.0671800267055	0.836078732449957	0.406930606032476	0.624239753413442	-5.83569904980805
SUPV3L1	0.1041561939101	8.60646937903327	0.835913975745227	0.407022450048973	0.624322178743482	-5.83583161102209
ARHGEF12	-0.0984063627734013	10.774809196686	-0.835786854385699	0.40709332284774	0.624322178743482	-5.83593387393939
ANKEF1	0.12356207920257	7.24675920905766	0.835786557642605	0.40709348829704	0.624322178743482	-5.83593411263701
GOLGA6L11P	-0.101858254026066	7.54906354678297	-0.835765916163078	0.407104997068272	0.624322178743482	-5.83595071626495
CRCT1	-0.0686601694167477	4.87996335811397	-0.835693636918311	0.40714529833529	0.624337722430577	-5.8360088532224
USP40	0.0836546597741474	8.33242523532892	0.835271954818886	0.407380467512721	0.624640528360975	-5.83634793077259
SLC13A1	-0.178242235571792	4.04566429580422	-0.835155682502664	0.407445326430778	0.624640528360975	-5.83644139689219
IL17RC	-0.0553711249685698	8.77293750443232	-0.835154453101157	0.407446012248256	0.624640528360975	-5.83644238508553
IL18RAP	0.216586919020016	7.06536564909627	0.835056974757994	0.407500392466919	0.624640528360975	-5.83652073370736
LINC00310	-0.0515585318261795	5.91583512839014	-0.835011133971059	0.407525967194283	0.624640528360975	-5.83655757535515
HLA-E	0.0898923202944548	12.2011535247595	0.834977633100891	0.407544658063767	0.624640528360975	-5.83658449832751
ADAMTSL2	-0.088082472007561	6.5736673826864	-0.834960841055836	0.407554026911466	0.624640528360975	-5.83659799285834
GRIK3	-0.0864794094959267	5.76527101932402	-0.834894256658078	0.407591177890888	0.624651211314899	-5.83665149924066
SNU13	0.0717711870135282	9.57451179700465	0.834777127447732	0.407656535552293	0.624705117453415	-5.83674561272699
MSH3	0.0816246722987879	8.03440541922345	0.834661104270195	0.40772128238826	0.62475807963203	-5.83683882485507
TULP2	-0.0691587146262416	6.46685780396682	-0.834592491535222	0.407759574752657	0.624770500344666	-5.8368939418698
NLRP7	0.0915829464977431	6.62486946726812	0.834468969955842	0.407828516979655	0.624801999556988	-5.83699315637654
LMX1B	-0.0683691139378251	7.00511015995612	-0.834437430796908	0.407846121363916	0.624801999556988	-5.83701848684437
ZC3H12C	0.264003154811743	7.929898971217	0.834392341313291	0.407871290016046	0.624801999556988	-5.83705469854925
MAG	-0.0744721799385903	6.34457883475302	-0.834339324165086	0.407900885056483	0.624801999556988	-5.83709727458723
DNAH9	-0.0676603507872224	7.21909944618264	-0.834193162316449	0.407982481812758	0.624880714354021	-5.83721463793651
TGOLN2	0.0892325270928467	11.9014104574194	0.834108408772455	0.408029801166557	0.624880714354021	-5.83728268319692
GPRIN3	-0.170317278211243	8.2127465388063	-0.834085039142943	0.40804284942236	0.624880714354021	-5.83730144456339
CLEC1B	-0.0745254170608547	7.18038692249119	-0.833887676292148	0.408153055679171	0.624958864102807	-5.83745986899602
PIGH	-0.0896669608877723	7.89867605450207	-0.833885498356863	0.408154271927218	0.624958864102807	-5.83746161703532
CYP2W1	-0.135524020351077	7.10302941719924	-0.833783403365857	0.40821128843452	0.624999928741623	-5.83754355482582
AL450468.2	0.0687939577247203	7.80919254666135	0.833725402685129	0.408243681975148	0.625003290616143	-5.83759009975309
C20orf181	-0.10400514964663	7.98896804900676	-0.833236949514997	0.408516546922808	0.625307339129467	-5.83798195328276
CHRNG	-0.0684269831431186	7.2675091052424	-0.833211648180337	0.408530684069248	0.625307339129467	-5.83800224477881
CST9L	-0.061210669813951	5.3612186724319	-0.833157134500122	0.408561144662138	0.625307339129467	-5.8380459623382
ENPP2	0.257944547222905	9.41721580668913	0.833120239044507	0.408581761514516	0.625307339129467	-5.8380755492825
KRTAP11-1	0.075093305700058	7.74329604200049	0.833099510611708	0.408593344658014	0.625307339129467	-5.83809217112247
OFCC1	-0.0549308940231645	7.68837225402555	-0.832993427989555	0.408652627264218	0.625326721156308	-5.83817723099508
AC009779.2	-0.0679181367989301	7.49341693284913	-0.832968719063371	0.408666436215887	0.625326721156308	-5.83819704175772
TREM2	-0.0690791067148329	7.85834464740778	-0.832878469617322	0.408716875892795	0.625357668393079	-5.83826939578687
CSNK1A1P1	-0.0612875100541386	4.53500299328218	-0.832731192620849	0.408799195990421	0.625437386118698	-5.83838745309152
SACM1L	-0.0929194739481716	9.85114358323356	-0.83259882292145	0.408873192358138	0.625504358210983	-5.83849354337376
F5	0.209755804984004	7.65911580712225	0.832270307745116	0.409056872016186	0.625739104221656	-5.83875676741004
SAMMSON	-0.0505843747465402	4.22390370381937	-0.832080491781322	0.409163025092495	0.625855230976231	-5.83890881211946
ZNF682	-0.141019378850155	5.31661153261899	-0.832005072361421	0.409205207488326	0.625873498328841	-5.83896921455423
C14orf180	-0.0723887089223672	7.64611315452782	-0.831717745107221	0.409365935211254	0.626073062962191	-5.83919928243399
HAND2-AS1	-0.0784833949827837	5.70910499306218	-0.831651061022251	0.409403243083414	0.626083857107834	-5.8392526664782
ANAPC4	0.103208844290698	9.32253582441219	0.831565539316578	0.409451093121206	0.626110770175811	-5.83932112491438
ENDOG	-0.100586125616324	8.78255076468927	-0.831485539476918	0.409495856732003	0.62613296001642	-5.83938515700707
AC016831.4	0.167371489315036	7.91026562169433	0.830772753182516	0.409894825853299	0.626696698728354	-5.83995540858554
TOLLIP-AS1	0.0633305182173745	5.36333256954075	0.830524885080958	0.410033621207629	0.626860317485708	-5.84015359943029
MCF2L2	-0.0374418080781171	3.45828308656667	-0.830473466992995	0.410062416699957	0.626860317485708	-5.84019470519756
DANCR	0.154378472905973	10.8069907257025	0.830358315838469	0.410126908885722	0.626882943406479	-5.84028675286042
ALDH2	-0.0716187169277447	11.8214236989237	-0.83033888026991	0.410137794688464	0.626882943406479	-5.84030228772544
KRTAP5-8	0.0552506038876022	8.6244916206764	0.830182841802147	0.410225197763302	0.626970234685206	-5.84042699657433
SPINK6	-0.0662860380402419	5.6813600221097	-0.830121701713991	0.410259447755579	0.626976282226775	-5.84047585465443
VEGFB	0.138384978549889	7.77122623653448	0.830057352652349	0.410295497267519	0.626979675946655	-5.84052727329888
RNF227	-0.0648928617552054	7.64785459451553	-0.830009591917935	0.410322254949869	0.626979675946655	-5.84056543439772
SPTY2D1OS	-0.08011563293217	6.69580837952705	-0.829711013496575	0.410489556012771	0.627189010836876	-5.84080395184033
RPS28	-0.0520462013382907	13.7096247686379	-0.829401495902027	0.410663030587338	0.627398633449555	-5.84105111984504
GLIS1	0.0868306597087622	6.23625478708638	0.829358059020555	0.410687379135844	0.627398633449555	-5.84108579957133
HYAL4	-0.0563181285861187	7.32856332959636	-0.829053883418033	0.41085790952514	0.627555641826703	-5.84132860190354
DHDDS-AS1	-0.0951279988389748	6.81629019243831	-0.829038960082085	0.410866277129054	0.627555641826703	-5.84134051194005
ERI2	0.116029407105124	8.31772399290412	0.828950867483188	0.410915673298994	0.627555641826703	-5.84141081275339
NSG1	-0.11207863876962	7.88524376021596	-0.828926093820007	0.41092956529083	0.627555641826703	-5.84143058164834
ANP32A	0.0913974386940168	11.0307002266545	0.82885986002819	0.41096670772716	0.627555641826703	-5.84148343208629
KLF11	0.138823056252598	7.99503035437949	0.828828947123467	0.410984043698209	0.627555641826703	-5.84150809725144
TH	0.0964021486543478	6.0618685794579	0.828765544354286	0.41101960139805	0.627555641826703	-5.8415586830255
AL023755.1	0.0560834722403287	6.15552893713613	0.82874214704177	0.411032723612252	0.627555641826703	-5.84157734957406
AHRR	-0.152004853161099	6.97939031573953	-0.828685287467074	0.411064613961996	0.627558037557825	-5.84162271042543
MIR7109	0.0635245446508907	8.75980490009218	0.828482661226473	0.411178271522647	0.627685254883037	-5.8417843348996
FOSB	0.160813039219005	7.40610828431903	0.828400455695378	0.411224387905081	0.627709355886973	-5.84184989503643
ARHGDIA	0.0870777031754066	11.6625926175841	0.82831388309862	0.411272957577923	0.627715661044709	-5.841918931131
DHRS3	-0.145791864515244	9.54034441641842	-0.828284975778721	0.411289176181442	0.627715661044709	-5.84194198130175
DAGLA	0.055625514206314	8.01964420664624	0.828223167107934	0.411323855571119	0.627722300453874	-5.84199126378523
ZNF3	0.118924555825795	7.68552971765656	0.828105105397997	0.411390102179954	0.627758585370959	-5.84208538908423
DCAKD	-0.130817224164901	7.89688488436157	-0.828072687561455	0.411408293567749	0.627758585370959	-5.84211123208496
GK-AS1	-0.0900185907340063	6.61934051824628	-0.827996356434523	0.411451128999524	0.627777664349661	-5.84217207819817
APOC3	-0.28458864324908	6.60105039155205	-0.827825572602188	0.411546979177449	0.627877622588506	-5.84230819598179
SLC6A3	0.0518108176337186	6.97952981170818	0.827671164242265	0.411633650571954	0.62795077410737	-5.84243123870504
RANBP3	0.08416727166804	9.0525711659818	0.827632050757325	0.411655607242054	0.62795077410737	-5.84246240335417
PPP1R1A	0.089898120615401	7.0794892493703	0.827353427086204	0.411812035573847	0.62811948419589	-5.84268436228573
MST1R	-0.167382079119019	9.28279527339954	-0.827326950138179	0.411826902475636	0.62811948419589	-5.8427054507345
GSTT2	0.125814005746379	6.44738194817146	0.827051063125425	0.411981833519507	0.628309484072893	-5.84292515108485
HEXA	0.0941632639256973	10.1183169452485	0.826993547672196	0.412014137197752	0.628312451929109	-5.84297094406163
SPACA7	-0.0561751308581879	5.17928753865035	-0.826798389912554	0.412123759494785	0.628433319845543	-5.84312630276892
RPS8	-0.076144380217821	12.9812362213898	-0.8262910916105	0.412408797876232	0.628760121559193	-5.84352997944895
SOX1-OT	-0.0491933140384888	3.71515705077653	-0.826270650694135	0.412420285641972	0.628760121559193	-5.84354624001616
AC024614.2	0.057773888514788	5.8100363000646	0.826254766875386	0.412429212460144	0.628760121559193	-5.84355887518249
SGSM3	-0.102461840551232	8.90891289560848	-0.826088646120791	0.412522580558008	0.628856142727339	-5.8436910057781
AARSD1	0.0744451690783272	7.91990703471768	0.826023424751319	0.412559241724525	0.628865711148364	-5.84374287506087
BZW2	0.147367014833527	11.342964375248	0.825915552468861	0.412619881483739	0.628911826133659	-5.84382865503696
IGSF21	-0.0773147780966879	6.2245891831624	-0.825722845336562	0.412728224175055	0.629030637389625	-5.84398186850511
QSOX1	0.171827942285764	10.3121709620148	0.825564378422368	0.412817329524794	0.629090945486976	-5.84410783292627
RPL32	-0.0716862246292873	13.8769479880871	-0.825520415064508	0.412842052033802	0.629090945486976	-5.84414277497314
EFHD2	0.0742728497927772	11.0617616012175	0.825490313153765	0.412858980168604	0.629090945486976	-5.84416669890696
SNX2	0.141188901414301	9.47789209605789	0.825356451655721	0.412934263753844	0.629113627572249	-5.84427307700946
GOLPH3	0.0980655375167387	11.1954599189684	0.82535574948929	0.412934658673673	0.629113627572249	-5.84427363496831
TUBGCP4	-0.0600897262039268	8.4826591502734	-0.825194341498763	0.413025445562816	0.629197317873459	-5.84440188150255
ZNF644	0.128527621325079	9.748581234259	0.825149994024299	0.41305039174502	0.629197317873459	-5.84443711346343
ASB4	0.141151817071601	5.99030519631681	0.82469207350905	0.413308033249557	0.629530992779748	-5.84480080181142
PRRC1	0.116556653439453	10.1218996111001	0.824652553674388	0.413330273029135	0.629530992779748	-5.84483217993475
SMC5	0.121785356847253	9.34794377280212	0.824379481637816	0.413483964193302	0.629705759110405	-5.84504895482331
GAPDHP77	-0.0683734388720421	6.27298780776566	-0.824340567010108	0.413505869066508	0.629705759110405	-5.84507984103598
IGBP1	-0.0997520589594423	10.4117156122309	-0.824110321097767	0.413635487945959	0.629856805033661	-5.8452625562474
UCKL1	0.134181101790656	9.13064161711881	0.82393926624368	0.413731800741569	0.629957116158923	-5.84539826731927
RPS7	0.0890368016830223	13.2335970660222	0.823627598148665	0.413907321231049	0.630178007026558	-5.84564546728898
AC012640.2	0.0705651838723895	7.52322776150758	0.823252443881641	0.414118655024575	0.630413415615508	-5.84594290068642
AC007431.1	-0.0568224629272862	6.29691999022447	-0.823244983477948	0.41412285832287	0.630413415615508	-5.84594881417776
ZNF474	-0.0886537884850886	6.72564910402005	-0.823136256645181	0.414184119525305	0.630460301670606	-5.8460349906174
LINC01222	-0.0770975514820647	5.58073766404858	-0.822817119965302	0.414363966212137	0.630687675297293	-5.84628787305951
ADRB3	-0.0611099679225147	7.31352208139455	-0.82256644152283	0.414505267181923	0.630856350824638	-5.84648644258268
SLC34A2	-0.0636427830716979	5.43282404055476	-0.822350737953785	0.414626877185645	0.63095966498391	-5.84665726037819
LZTS1-AS1	-0.0718048316441706	6.17696148145584	-0.822240567861017	0.41468899758466	0.63095966498391	-5.84674448834542
DOCK4-AS1	-0.11612584007695	4.83394781558499	-0.822229184176172	0.41469541670064	0.63095966498391	-5.84675350081182
MDS2	-0.0815829136642048	7.8950642338521	-0.82221486587322	0.414703490696509	0.63095966498391	-5.84676483644374
TNPO2	0.0875187721588393	9.89790577115547	0.822159318530789	0.414734814378901	0.63095966498391	-5.84680881080251
MATN1	-0.0718033808702039	6.89755898287326	-0.822121638556497	0.414756063299323	0.63095966498391	-5.84683863871516
PPP1CC	-0.0908799100467679	11.722155775337	-0.821761029143435	0.414959455766225	0.631164652712613	-5.84712403408597
TTI2	0.0738074849509553	7.94807960207658	0.821747813640522	0.414966910782987	0.631164652712613	-5.84713449085288
SEC24B	0.0970662822173001	9.79958727356554	0.821720539551716	0.414982296666823	0.631164652712613	-5.84715607095866
SELENOO	-0.063601146306798	9.13058238135432	-0.821514842017609	0.415098346122557	0.631292744640422	-5.84731880277789
LINC01098	-0.0583618973642768	4.31286944565692	-0.821463139154666	0.415127518701075	0.631292744640422	-5.84735969980768
CD99P1	-0.0925679808320226	7.82295024753031	-0.821297541744687	0.415220962990219	0.631388455734961	-5.84749067070558
ZFP30	0.119745971773088	6.65959526907552	0.82099440704613	0.415392050766892	0.631566592994792	-5.84773035318342
PPP1R9A	-0.150382580588468	8.08259558382966	-0.820943045158828	0.415421043415994	0.631566592994792	-5.84777095545701
C1QBP	0.170547091559879	10.764038745138	0.820927787385436	0.415429656328506	0.631566592994792	-5.84778301645898
CEBPE	-0.0840402273376135	7.29965230031655	-0.820747089418181	0.415531667394961	0.631675278742087	-5.84792583843598
IL21R	0.170450625657502	6.78408029204398	0.820685951483133	0.415566185596182	0.631681355999131	-5.84797415435708
TMEM176A	-0.125360998825679	11.7427405015146	-0.820541539627325	0.415647726795649	0.631702731828108	-5.84808826585504
AC109446.2	0.0993041742694603	7.1814851328818	0.820515380632171	0.41566249833941	0.631702731828108	-5.84810893410373
C2CD4C	-0.064401979883467	8.17946080106061	-0.820447414154296	0.415700879355411	0.631702731828108	-5.84816263148901
AP000289.1	0.0660058587404677	6.4383275998159	0.820444838232599	0.415702334033861	0.631702731828108	-5.84816466652858
CARTPT	-0.0550379029744255	7.02577537207683	-0.820327049000388	0.415768855454425	0.631757433473331	-5.8482577161867
EPHB6	-0.093029473505017	6.8387659922061	-0.819880491519486	0.416021107347291	0.632094322329092	-5.84861036394923
SORCS2	0.0930254432469848	6.79848088589926	0.819321326619546	0.416337100102869	0.632415424362852	-5.84905167455915
C10orf55	0.0532058401021773	4.20875612269155	0.819301146589841	0.416348506874825	0.632415424362852	-5.84906759579682
TMEM126B	0.120480046210059	10.2724201064396	0.819296571850363	0.416351092775006	0.632415424362852	-5.84907120503052
SDR9C7	-0.0703731740554554	5.11163762173608	-0.819290246165982	0.41635466842384	0.632415424362852	-5.8490761956372
GBP5	0.173591714811935	7.4087054012897	0.819118493122829	0.416451760471145	0.632516480991509	-5.84921168472461
RMDN1	0.10472707951317	9.24346078219736	0.818911084859748	0.416569026747189	0.632648161622144	-5.84937526392548
NEU2	-0.067216192488627	6.06054457285392	-0.818730922776964	0.416670904609468	0.632756454083363	-5.84951732182133
TMEM207	-0.0759145834580215	5.77057058074346	-0.818430246457775	0.416840964412414	0.632968264155812	-5.84975433748855
UBTF	-0.065974821374045	9.01368446850467	-0.818339790028597	0.416892133990748	0.632999522940834	-5.84982562545881
CSF2RA	-0.101334224128779	6.80011348195068	-0.818215709175892	0.416962330502179	0.633059665082424	-5.84992340008371
KRT73	0.0589668301593269	7.59541447574513	0.818091213225621	0.417032769055342	0.633120165857728	-5.85002148729566
TPD52	-0.128260450044776	11.7307114629267	-0.817997750895598	0.417085653843468	0.633154010385672	-5.85009511435387
LIN28B	0.152564685916122	4.26957113734804	0.817925370559184	0.417126612377598	0.633169746709141	-5.85015212796935
DCAF12L1	0.0528091350748525	5.63316153125561	0.817726319354568	0.417239263916176	0.633251063568738	-5.85030889424392
AC022915.2	-0.0648997707222065	5.89752440525641	-0.81771720707068	0.417244421386722	0.633251063568738	-5.85031606989407
TOP2B	0.109142245921658	9.84371305036757	0.817668531417772	0.417271972022537	0.633251063568738	-5.85035439919165
RAPGEF6	0.135004585286319	9.05835809751519	0.817147264501684	0.417567080590132	0.63365245743632	-5.85076472785642
AGAP1	-0.095086821517075	9.25266124082198	-0.816754146523295	0.417789722972585	0.633943834044252	-5.85107401227473
PDE1B	-0.0619794431826044	8.08655350574428	-0.816340161741767	0.418024261048598	0.634253216840615	-5.8513995569454
KCNH3	-0.0669597103489679	8.19770011315992	-0.816164905880567	0.418123574175132	0.634357397353958	-5.85153732425258
AQP12A	-0.0589298560950144	9.54322230486029	-0.815773558462273	0.418345392602863	0.634647408246094	-5.85184485553789
OTUD3	0.106901764941262	7.98210055950995	0.815397307669093	0.418558721364048	0.634924498392825	-5.85214038808011
ATP1A1	0.101262459398754	12.2287941754074	0.815239226995119	0.418648370474277	0.635013948237898	-5.85226451561179
LMBR1L	-0.0725454004795782	8.35733815271029	-0.815090077216362	0.418732965446519	0.635085530491163	-5.85238160897263
AC107294.1	0.0645581628734275	5.57864923827845	0.81500672282511	0.41878024701093	0.635085530491163	-5.85244703910967
RUSC1-AS1	-0.162021688302084	7.51798253587087	-0.814993729571472	0.418787617536039	0.635085530491163	-5.85245723774978
KHDC4	-0.103543028184749	9.80935877687234	-0.814854140040772	0.418866805747624	0.635144190131008	-5.85256679411359
MIR137	-0.0377877737083154	3.72837932876839	-0.814759459141162	0.418920522751408	0.635144190131008	-5.85264109369188
TSIX	-0.178732256606371	6.87820154255862	-0.814753794474607	0.418923736719959	0.635144190131008	-5.85264553869718
FKBPL	0.0681907013323224	7.41201827208344	0.814686142448322	0.418962121683701	0.635144190131008	-5.85269862221719
TATDN3	-0.0614881205015996	7.44705052498093	-0.814635514287918	0.418990848899134	0.635144190131008	-5.85273834506289
FOXA2	0.187997819206174	8.76603786970079	0.814595963701508	0.419013291354237	0.635144190131008	-5.85276937477357
GRAP	0.104390489217089	7.8570331434276	0.814546935047489	0.419041113023091	0.635144190131008	-5.85280783853718
RIT2	-0.0569796034374841	5.02606585865445	-0.814488307110079	0.419074383343649	0.635148104281158	-5.85285383013256
CCNA1	-0.0743611474090606	5.46467152462496	-0.814187924709944	0.419244870139623	0.635284919029942	-5.85308941919959
DSEL	0.114755005721276	5.40784097772969	0.814187314912024	0.419245216282792	0.635284919029942	-5.85308989737631
HSPA1A	-0.150241626239639	11.716479988844	-0.814167017134858	0.419256738127747	0.635284919029942	-5.85310581380165
SYT16	-0.0386493858796166	4.51797671539538	-0.814029690936617	0.419334695104349	0.63535652888541	-5.85321348747109
FBXO46	-0.0824237545028392	8.52929297814152	-0.813855313422415	0.419433697914645	0.635460013596325	-5.85335018656266
DNAI1	-0.0619496392955314	6.6293084998773	-0.813785021198585	0.419473610314467	0.63546062294146	-5.85340528240925
TMEM232	-0.0650887505793376	5.93642695914551	-0.813728464862614	0.419505725052457	0.63546062294146	-5.85344960854604
MIR4723	-0.0612254763877953	9.47237810645359	-0.813692392186149	0.419526209202885	0.63546062294146	-5.85347787900845
TPRKB	0.157105133352673	9.67381939199259	0.813473912017542	0.419650287800075	0.63560204951322	-5.85364907768823
MELTF-AS1	-0.072482242038979	7.480563449241	-0.813340084548883	0.419726301653603	0.635670661885308	-5.85375392132379
ABHD17A	-0.0599911496509105	9.85081568679983	-0.813231854863435	0.419787782085269	0.635679987890392	-5.85383869875859
CCDC160	-0.0440191829216099	4.05543296764813	-0.813221108745378	0.419793886770347	0.635679987890392	-5.85384711570469
HGFAC	-0.0701838052691235	6.77232753550974	-0.813138484598266	0.419840825922485	0.635704555864926	-5.85391182782771
SRCAP	0.0662723180981235	8.67580549095724	0.813018854797748	0.419908793778518	0.635760958656473	-5.8540055118303
RLBP1	0.0680187909451986	7.05942974513942	0.812621504498253	0.420134596714945	0.6360354167976	-5.85431658683929
FLT3LG	-0.084067306218853	7.36963297174832	-0.812581163098872	0.420157525695229	0.6360354167976	-5.8543481607696
MCM5	0.190818721186988	9.35835422818004	0.812474441910315	0.420218186832867	0.6360354167976	-5.85443168068893
DALRD3	0.0626131721290566	9.12466114691013	0.812451928183832	0.420230984482941	0.6360354167976	-5.85444929854919
ZKSCAN1	0.134634293623067	10.493440243722	0.812408939033508	0.42025542178953	0.6360354167976	-5.8544829378985
C6orf47	-0.0497880246438918	8.44014163927424	-0.812375460579314	0.420274453308401	0.6360354167976	-5.85450913385238
RHOV	-0.0948575777374749	8.03997309246102	-0.812292899619268	0.420321389018085	0.636059939205038	-5.85457373100073
AC099508.1	-0.058510811363174	6.19679925663443	-0.812089621348346	0.420436965735092	0.636118322239319	-5.85473275224561
CTD-2297D10.2	-0.0585897598724339	6.19668767841839	-0.812087656372328	0.420438083043532	0.636118322239319	-5.85473428922484
ANGPTL3	-0.0444509533383783	5.17474368762284	-0.812062875059927	0.420452174142817	0.636118322239319	-5.85475367254115
Z83847.1	-0.0783106343171154	6.49872850170579	-0.811932501863975	0.420526311383756	0.636140541202712	-5.85485563767281
RPL12	0.0776696031900848	13.6817579238456	0.811889750196237	0.420550624010928	0.636140541202712	-5.85488907036432
GS1-600G8.3	-0.0628111532089237	6.03410167086596	-0.81187490295068	0.420559067752655	0.636140541202712	-5.85490068081739
COMMD4	0.0762657236870314	9.36684974425703	0.811708359476784	0.420653789314935	0.636218136671828	-5.85503090260196
FBRS	-0.0541446620807111	8.65190069614502	-0.811621826231611	0.420703010166284	0.636218136671828	-5.85509855342393
BICRA	-0.0573947850478955	8.71369878671548	-0.811477340163169	0.420785202835026	0.636218136671828	-5.85521149552468
NIPA2	-0.0644020025670287	11.1027193126361	-0.811415869321281	0.420820174217177	0.636218136671828	-5.85525954021216
EPB41L4A-DT	-0.0928317145794733	6.11881824306948	-0.811397298006882	0.420830739970642	0.636218136671828	-5.85527405457553
UNG	0.15033498136266	9.24661341002827	0.811352521213134	0.420856215431946	0.636218136671828	-5.85530904843392
ZMIZ1-AS1	0.0631900700320349	6.28999927190322	0.811340801984673	0.420862883163448	0.636218136671828	-5.85531820690823
ZNF287	-0.0572908724391743	7.45743069233728	-0.811319647212025	0.420874919470938	0.636218136671828	-5.8553347388514
RGL2	0.0830175557824031	9.05877897930919	0.811298373617831	0.420887023593307	0.636218136671828	-5.85535136322736
EFL1	0.0891790293178882	8.89421974239734	0.811096299190327	0.421002009176506	0.636326856567451	-5.85550925431321
RNF220	0.0616169381684895	9.3868866989751	0.811063918343784	0.421020436480392	0.636326856567451	-5.85553455156371
GLB1L	-0.0695761772524293	8.08851729625714	-0.810833001583083	0.421151860796534	0.636479011530184	-5.85571492472465
LINC01206	-0.0640439301499649	6.81497486611534	-0.810646672715806	0.42125792634839	0.636592822841168	-5.85586043302555
RCE1	-0.0628098716517869	9.01458959155628	-0.81041820285855	0.421388002180569	0.636742898527505	-5.85603880569469
FGF7P3	0.107622111722263	5.66617864893567	0.810308139538143	0.421450673707853	0.63679110773335	-5.85612471766182
ROBO2	0.0876540463959836	5.71916094061762	0.81022898843733	0.421495746881451	0.636794770431347	-5.85618649349673
ACE	0.147439337625555	8.15546407450035	0.810195825203333	0.421514632792649	0.636794770431347	-5.85621237498348
PGRMC2	-0.0921542036901641	9.23142756020018	-0.810128533662442	0.421552955777665	0.636806183908498	-5.85626488795495
SLC6A8	-0.248767454589645	10.5989880930238	-0.810074027847583	0.42158399874721	0.636806599187784	-5.85630742008747
DIAPH2-AS1	-0.0986570673181699	5.57607865999672	-0.80974629562396	0.421770682806914	0.637042094581821	-5.85656309826076
MTA3	0.069587491023082	8.81702986665622	0.809636311718859	0.421833343428883	0.637090244377378	-5.8566488789078
HPYR1	-0.0689380212937492	7.18304804630912	-0.809532202111225	0.421892662488995	0.637113456134808	-5.85673006750923
LINC01213	-0.0581608938244491	5.44046268948179	-0.80942498428778	0.421953757792929	0.637113456134808	-5.85681366938478
FAM222A-AS1	0.0782311569284042	5.08132808522099	0.809391868555015	0.421972629015631	0.637113456134808	-5.85683948881965
DERL3	0.213455392812829	9.69796336390633	0.809324466396297	0.422011040161114	0.637113456134808	-5.85689203726842
ZFHX3	-0.137441209629751	8.31724674697731	-0.809285206222206	0.422033414723073	0.637113456134808	-5.85692264354078
AC104078.1	0.0648690280647592	6.07801853964445	0.809242160998704	0.422057947225257	0.637113456134808	-5.85695619888303
PSG1	-0.0958710545987591	7.94030935566544	-0.809205479394299	0.422078853627577	0.637113456134808	-5.856984792177
CCDC66	0.0827181084941433	7.24129326449682	0.809177193078299	0.422094975625476	0.637113456134808	-5.85700684048531
LINC01393	0.0560170995266729	4.3457779629788	0.809071750778674	0.422155076527651	0.637139894461255	-5.8570890228806
AC105285.1	0.0559197617976768	4.24379656754481	0.809003515830655	0.422193972416504	0.637139894461255	-5.8571422000707
AC004490.1	-0.0742090811892568	5.38810364711662	-0.80898444483667	0.42220484381969	0.637139894461255	-5.85715706178891
ITPR1-DT	-0.0613213015478911	4.63367800491776	-0.808660637806037	0.422389455497388	0.637359369394567	-5.857409347298
SNX9	-0.120342534645356	9.93155474317241	-0.808621329091971	0.422411869835497	0.637359369394567	-5.85743996692483
SYT2	-0.0745961433713092	8.34246312740436	-0.80838501611849	0.42254663366942	0.63751623247237	-5.85762401298123
OTOP2	-0.0560251279574331	7.70642359652275	-0.808287767031509	0.422602100106056	0.637522876394659	-5.8576997376188
ACSBG1	-0.0487567370848829	6.11543524955643	-0.808137713201326	0.422687692566244	0.637522876394659	-5.85781656214651
HCG11	0.154911290428767	5.58329085234628	0.808129117472397	0.422692595986993	0.637522876394659	-5.85782325371819
AL163952.1	-0.0679403091875477	6.32644276688836	-0.808063574608576	0.422729985943332	0.637522876394659	-5.85787427500751
MYO15A	-0.0579907020607129	7.40675810920592	-0.807940442114349	0.422800234199082	0.637522876394659	-5.85797011555795
LVRN	-0.0829844690666395	4.69148170019384	-0.807909265590328	0.42281802181783	0.637522876394659	-5.85799437964271
SLC9A3R2	0.0930377422739248	6.60776790729101	0.807863899730018	0.42284390590106	0.637522876394659	-5.85802968538373
TAAR5	-0.0571995257141387	7.2012271569766	-0.807826465037508	0.422865265472153	0.637522876394659	-5.85805881728093
VHL	-0.0632819497254875	7.68909113503474	-0.807821263480974	0.422868233439435	0.637522876394659	-5.85806286505866
SRSF4	0.0698099309268017	10.8650069398805	0.807793854170453	0.42288387318398	0.637522876394659	-5.85808419417707
KRT9	-0.0543242319323243	7.84550830478528	-0.807783350533695	0.422889866648416	0.637522876394659	-5.85809236761106
IL1RAPL2	-0.0871233005184742	7.14179533806765	-0.80767124604576	0.422953837610899	0.637572875239095	-5.858179595579
FGF13	0.173121723279033	6.86740132315702	0.80751029124435	0.423045694562231	0.637664899887444	-5.8583048131204
STRIP1	0.0596023429180637	8.37232652362052	0.807324879496138	0.423151523996562	0.637734805214272	-5.85844902722747
BCRP3	-0.0481883486693997	7.53086320689404	-0.807321071598834	0.423153697637706	0.637734805214272	-5.85845198868934
GPRC6A	-0.0648751623764072	5.99171631078332	-0.807254081239142	0.423191938477553	0.63774599902941	-5.85850408592438
ZNF592	-0.0537375829712712	8.50563944115202	-0.807178406124082	0.423235139435335	0.637764665518247	-5.8585629320762
PDE6B	0.0568882314106043	7.19506686377381	0.807071446148471	0.423296204638106	0.637810246607082	-5.85864609665774
CASC11	-0.0575934569469618	6.62119450152091	-0.806940595806008	0.423370916459508	0.637876381885597	-5.85874782211227
ARAP1	-0.0807964013170306	9.25687565072127	-0.806546817241712	0.423595800719701	0.638168749999684	-5.8590538558412
MARCKSL1	0.0865279442506779	12.3541208716429	0.806459004928259	0.423645959540851	0.638197861898027	-5.85912208127922
CHRM5	-0.0976058278319041	7.0298504780754	-0.806232062766784	0.423775606570704	0.638303695593791	-5.85929836959413
AKR1C6P	-0.0639203229440461	6.86606338259914	-0.806228058320466	0.423777894436598	0.638303695593791	-5.85930147980774
TMEM128	-0.11555697735097	8.51919240460121	-0.805931826851812	0.423947161393362	0.638512181586262	-5.85953151810287
SNRNP200	-0.0828262419938284	7.20673799287849	-0.805615007194895	0.42412823748568	0.638738421832286	-5.85977745298615
TMEM270	-0.0663130512811216	5.02211976600618	-0.805273705943425	0.424323357927319	0.638985778450359	-5.86004228656945
KYNU	0.213846526613546	8.63909624096907	0.805145077981429	0.424396907982895	0.639050040343542	-5.86014206739782
DLX1	-0.0560787380651302	7.37936389334035	-0.804949727323463	0.42450862504707	0.639171759973754	-5.86029357745322
FLG-AS1	0.0401605593009657	4.45529940346171	0.804834781470873	0.424574368505002	0.639219533896567	-5.86038271041247
SUN3	0.0496861614199853	3.99697398694748	0.80478625769199	0.424602123593274	0.639219533896567	-5.86042033369303
YBX1	0.0895506515780671	12.7664007997163	0.804679245148755	0.424663337492689	0.639265189910988	-5.86050329886917
GSX1	-0.106322309076031	6.81358111996085	-0.804475240599174	0.424780047990024	0.639394374781785	-5.86066143067286
SLC39A11	0.120621631776466	9.18214877731496	0.8043937765624	0.424826658751476	0.639418031865267	-5.86072456567795
RDH8	-0.0607412156816549	7.6684765972526	-0.803707650169735	0.4252193573423	0.639962553731354	-5.86125606959558
AL589863.1	-0.0754244999516693	5.48577667345054	-0.803491331030836	0.42534321097328	0.640098592571621	-5.86142354835475
GATA6	-0.167887171191261	9.96694946575637	-0.803417852816483	0.425385285893036	0.640098592571621	-5.86148042671504
RAB9B	-0.08435062186068	7.00230485649583	-0.803387741459678	0.425402528908665	0.640098592571621	-5.86150373399091
KCNK15-AS1	-0.0944577841529721	6.41003034728968	-0.803135844602927	0.425546791978496	0.64025048767661	-5.86169867789396
AL590822.2	-0.0589892267940524	5.75657214736201	-0.803103451870763	0.425565345652371	0.64025048767661	-5.86172374242547
PCSK2	-0.105988256422459	5.88949045234001	-0.803027798493859	0.425608679736847	0.640264290524208	-5.86178227691842
IL36G	0.0624536257836699	6.0148751944094	0.802979423072883	0.425636390458645	0.640264290524208	-5.86181970310833
GYPA	-0.0681477518242914	6.04760114477246	-0.802868717962265	0.425699809354338	0.640313150741769	-5.86190534309813
LINC00339	0.119470143329289	7.36965169541969	0.802594742194357	0.425856784419496	0.640502715437127	-5.86211723760348
INSR	-0.1081248046601	9.31455073772314	-0.8024271243407	0.425952838601539	0.640600632214507	-5.86224683951012
GPR150	-0.0887316449895179	7.08439810188209	-0.802111838234481	0.426133549998661	0.640795179930828	-5.86249054683996
RASGRP2	-0.103194972225757	7.71180821392726	-0.802093398885305	0.426144120238098	0.640795179930828	-5.86250479705144
KCNIP1	-0.0502816284935133	6.03530529061175	-0.80171863392432	0.426358985969628	0.641037078407884	-5.86279435197055
EN2	0.0720670206721756	6.24288421254924	0.801652575471992	0.426396866307408	0.641037078407884	-5.862845377088
MS4A6E	-0.0752130464007053	5.28727406432595	-0.801555547345232	0.426452509453483	0.641037078407884	-5.86292031648815
SDR39U1	-0.0938473594048723	8.91509155814813	-0.8015095771106	0.426478873727054	0.641037078407884	-5.8629558183829
ZNF674-AS1	0.0664645075682841	4.8511645300129	0.801497079830115	0.426486041180014	0.641037078407884	-5.86296546944014
CLEC18A	-0.0706045159689417	5.7005676107778	-0.801488741736516	0.426490823292098	0.641037078407884	-5.86297190847297
SLCO1B1	-0.0572255559793673	5.8395022452762	-0.801048803218123	0.426743185029845	0.641369813416797	-5.86331155523542
TEC	-0.0548358078887077	6.76019782363903	-0.800915613935299	0.426819604000379	0.641438087713901	-5.86341434582791
JDP2	0.111727236418918	9.28514186641608	0.800773007929695	0.426901435028818	0.64151448491915	-5.86352438543409
CBR1	-0.119139598326031	9.33508656693818	-0.800695160962482	0.426946109609725	0.641535039247313	-5.86358444672291
PCDHB16	0.175179181935818	4.2991056540896	0.800611598916121	0.426994067062868	0.641560523121611	-5.86364891103504
CTBP1-AS	-0.0663128374891944	5.77997397413446	-0.800319193784806	0.42716190797709	0.641766115665058	-5.86387443665353
ADRA2A	-0.269279347326195	8.52281189066674	-0.800194385193164	0.427233560309883	0.641827175563159	-5.86397067431248
NRAV	0.0701908285897064	6.96058518365558	0.800060335954687	0.427310525702436	0.641842383558713	-5.86407402097409
F2	-0.0736115348500856	7.30781314139474	-0.800046900049258	0.427318240488275	0.641842383558713	-5.86408437859533
TPBGL	-0.0671360709746569	7.30868707125613	-0.800014721192225	0.427336717661452	0.641842383558713	-5.86410918430373
COX6CP1	-0.0572501167116135	7.27263268547449	-0.799879744313355	0.427414226911039	0.641865720818099	-5.86421322330587
SDK2	-0.0626524474620389	8.74288085288067	-0.799879650929185	0.427414280538969	0.641865720818099	-5.86421329527965
PROSER2	0.0739995170414769	8.40096687638444	0.799662055340047	0.427539250584064	0.641989486843393	-5.86438098001924
ATP11B	0.0754253924655544	9.20473889295168	0.799628137205784	0.427558732504679	0.641989486843393	-5.86440711419709
INTS3	0.0920065361934075	9.45021501834984	0.799510832040014	0.42762611442577	0.642028456161273	-5.86449749038037
GIMAP7	-0.23171031315912	7.96712560850661	-0.799474950844349	0.427646726416355	0.642028456161273	-5.86452513198263
STK17A	0.170451426284048	9.30575739299704	0.79892954647902	0.427960107822608	0.642452335649852	-5.86494514330607
GJB4	-0.0949101076726206	8.00752586988665	-0.798557088398473	0.428174195836874	0.642649168563753	-5.8652318096005
B2M	-0.0492880458450777	14.0889418558328	-0.798556356642917	0.428174616511336	0.642649168563753	-5.86523237267564
TSHB	-0.070250086863032	5.81681329404892	-0.798531975408074	0.428188633031342	0.642649168563753	-5.8652511333898
LIFR	-0.175426779161565	7.51701133879432	-0.798390425552525	0.428270014009016	0.642649168563753	-5.86536004122214
SH2B2	0.117171677228772	8.3742865005564	0.79837903689148	0.42827656207185	0.642649168563753	-5.86536880278953
PIAS2	0.0861535137642004	8.36144235664896	0.798339499266659	0.428299295222827	0.642649168563753	-5.86539921907757
CPLANE2	-0.0670795851075505	7.69606513741494	-0.798323355616202	0.428308577628082	0.642649168563753	-5.86541163796294
CFAP70	-0.0413065789072613	7.67113755539161	-0.798174330250712	0.428394271112742	0.642731151085207	-5.86552626769392
C21orf91	0.150838508405684	8.16804244501627	0.798104041105728	0.42843469277257	0.642732117249238	-5.86558032659065
RHOD	0.0703651517153059	10.0089688329544	0.798065211420108	0.42845702380479	0.642732117249238	-5.86561018824414
ADORA2A-AS1	-0.0728471173008884	6.97824306649821	-0.797952511269548	0.428521841839651	0.642782762759477	-5.86569685135647
ZNF660	-0.066032238295425	6.14985775724799	-0.797621128395859	0.428712466417865	0.643022097068669	-5.8659516059555
MIR3682	0.0955189661006157	5.27860037959958	0.797547340358015	0.428754919132313	0.643030781439208	-5.86600831736172
IQCH-AS1	-0.0853475077851265	8.06984495374938	-0.797503064002474	0.428780394001184	0.643030781439208	-5.86604234446543
FTL	0.0510872531582063	13.8779940784013	0.796984828388599	0.429078633675326	0.643431421618477	-5.86644048009219
OTULINL	0.159224762041948	8.60681143781454	0.796882524374483	0.42913752332717	0.643473108766386	-5.86651904555287
ZDHHC11	-0.174522697802491	7.82789628091558	-0.796818283208197	0.429174505186999	0.64348194246996	-5.86656837521739
VPS13A	-0.141619833734159	8.90355387858743	-0.796731159665027	0.42922466284291	0.64351052856644	-5.86663526966329
CTNNA1P1	0.0601461335700968	6.6259471202566	0.796631060426763	0.429282295028618	0.643550315819739	-5.86671211819225
IGLC1	-0.276493190418673	14.2270764021455	-0.796540024570458	0.42933471298591	0.643582281065357	-5.86678200037738
PIDD1	-0.0550229068771628	8.66904819228106	-0.796319941047644	0.429461451708077	0.643675384906366	-5.86695091172799
SLC9A5	-0.0512220924127975	7.74292805515922	-0.796240729118852	0.42950707267638	0.643675384906366	-5.867011694756
RSBN1L	-0.0700626033410341	8.53199138873526	-0.796235095766938	0.429510317234551	0.643675384906366	-5.8670160172666
RBPMS2	0.0805847937896464	7.49365268430602	0.796165007019264	0.429550686436668	0.643675384906366	-5.86706979436338
AC239803.1	-0.0553603312946986	4.83968217666626	-0.796162166785726	0.429552322381346	0.643675384906366	-5.86707197349625
FYB2	-0.0608892398334566	6.71567341907934	-0.796053534020932	0.429614896508415	0.643681362709708	-5.86715531490784
HSPA2	-0.23389956386152	8.8387205679259	-0.796047257446002	0.429618512077688	0.643681362709708	-5.86716012986225
UBL7-AS1	0.0657864534956376	6.82367035983223	0.795876493188923	0.429716886400583	0.643782149680266	-5.86729111419419
AVPR2	-0.0802173212347688	7.2699714992773	-0.795613177729705	0.429868604250133	0.64396283310401	-5.8674930360199
POR	0.1193953906066	9.00927309736114	0.795551237422687	0.429904297842773	0.643969693309103	-5.86754052509576
FRY-AS1	-0.03379954780711	3.84362197591399	-0.795326755574685	0.430033672126956	0.644116870170185	-5.86771260310298
AC002464.1	-0.0738772769711185	4.50768020961802	-0.794959911977193	0.430245142974229	0.644386983438572	-5.86799370751873
TOM1	0.10382504205867	8.43432138383231	0.794815469655284	0.430328425311635	0.644465080946086	-5.86810435589064
LYG1	-0.0571176326724441	6.87183664548427	-0.794706429613296	0.430391301833491	0.64451260936602	-5.86818787176969
AL358612.1	-0.055043934396056	5.29984879355158	-0.794617729531895	0.430442453628746	0.644540414326222	-5.86825580063887
ANKRD30BP2	-0.038448391934419	4.17011727371541	-0.794547481722688	0.43048296689564	0.644540414326222	-5.86830959302395
OCM2	-0.0678486725081102	5.60422737328713	-0.794512236130339	0.430503294566637	0.644540414326222	-5.86833658065223
KRT19P2	-0.0812473012234669	6.74182430218905	-0.794428188013616	0.430551771096155	0.644566365741564	-5.86840093177109
SNORD116-17	-0.0636742044235508	6.85914519008353	-0.794290192701804	0.430631369881001	0.644638902244111	-5.86850657295749
PPM1E	-0.0791677905774071	5.97275667487278	-0.794158532819522	0.430707322438744	0.644664890106096	-5.86860734742714
PCDHGC3	-0.0437827870560152	6.22399603687379	-0.794152113636122	0.430711025771227	0.644664890106096	-5.86861226035098
AC234778.1	0.0648082920811461	11.9078141961312	0.793927214150125	0.430840785984423	0.644812477223198	-5.86878436279375
GLT8D2	0.116473678268306	8.20341299338865	0.793635877694322	0.431008913014347	0.644996947601197	-5.86900723490531
ANGPT4	-0.0653434997019975	7.04373680130035	-0.793605631300989	0.431026370115097	0.644996947601197	-5.86903036879727
AC090987.1	-0.0876172671375368	5.09548887613526	-0.793526013627767	0.431072324511875	0.645019078977898	-5.86909126010156
AKTIP	0.0700466596959153	8.73500947236816	0.793446727825371	0.43111809026224	0.64503400285993	-5.86915189167253
DYNLT1	0.0681653988454656	11.6602297280633	0.793336053110899	0.431181979326994	0.64503400285993	-5.86923651714621
TXNDC17	0.104119794960827	11.3986807343953	0.793282647956341	0.431212810479696	0.64503400285993	-5.86927734834091
ZWINT	0.204507809614627	10.2823400803417	0.793195772932904	0.431262966821688	0.64503400285993	-5.86934376337539
JMJD1C	0.091279637859623	9.18092380512235	0.793151027135812	0.431288801674962	0.64503400285993	-5.86937796829559
CWC27	0.102142830804789	8.75265307706761	0.79313279269242	0.431299329949107	0.64503400285993	-5.86939190666692
C22orf31	-0.0660357444186896	7.00825074810278	-0.793126422682177	0.43130300792664	0.64503400285993	-5.86939677581611
PFKFB1	-0.0784463335182233	7.49100127974711	-0.793076864540521	0.431331622920299	0.64503400285993	-5.86943465608318
BCS1L	0.105864953949327	9.17840028512338	0.792764308591208	0.431512119595186	0.645257303609679	-5.8696735082034
CDON	0.0639981845437161	6.76728922008947	0.792601626255472	0.43160608418596	0.645351186562405	-5.86979779208291
TIMM44	0.102491192811669	8.46541858816609	0.792467838766297	0.43168336838619	0.645420116700785	-5.86989998262488
UBALD2	0.0877197768737279	9.5717948747206	0.792327963268604	0.431764178232975	0.645494307778668	-5.87000680536656
MRPL49P1	-0.0535686600430019	5.82189567789858	-0.792143340957215	0.431870853329929	0.645565626909566	-5.87014777304093
FOXJ3	-0.070399760956267	9.49198527594106	-0.792137436211635	0.431874265361639	0.645565626909566	-5.87015228105863
TDH	-0.0801465101642194	6.74551913537887	-0.792005632889476	0.431950431524945	0.645629376887834	-5.87025289866143
RPRM	-0.0655003323002541	6.66544876648073	-0.791955677193097	0.431979301886395	0.645629376887834	-5.87029103017389
FBH1	-0.0638815753043644	9.1345848317439	-0.791623556324785	0.432171270192571	0.645869649734685	-5.87054448058944
OR1E3	-0.054821966089114	7.51567037084811	-0.791556605763981	0.432209974266414	0.645872150329778	-5.87059555981677
TPT1P8	0.0829589294524986	6.21600718865223	0.791512702959639	0.432235355569298	0.645872150329778	-5.87062905271317
TOX3	-0.18267664378736	10.2253135389812	-0.791378311197569	0.432313056309903	0.645941620448026	-5.87073156723479
ZNF235	-0.0668988019610559	6.69232906404608	-0.791243830088794	0.432390817038919	0.646011170162023	-5.87083413291741
MGARP	0.0642848494339194	5.66153340991734	0.79117789928384	0.432428943114077	0.646021498168908	-5.87088441063281
GOSR1	0.0751973652888651	10.0398764062398	0.790961436870843	0.432554131798192	0.646161881330002	-5.87104945247521
AACS	0.1187784624048	9.30755193788204	0.790907202511531	0.432585501032606	0.646162104133361	-5.87109079658165
AC013460.1	-0.0784464096266877	6.77880187765925	-0.790852610244623	0.432617078649905	0.646162638148018	-5.87113241073712
ACSL6	0.148588200938454	6.90175983074039	0.790714220569801	0.432697133065796	0.646235572453657	-5.87123788875699
SLC29A2	0.120199678256657	8.00723942618148	0.790493758042603	0.43282468247095	0.646379425146204	-5.87140588398611
LINC02250	-0.0530450781541774	4.21807524980917	-0.790328000723983	0.43292059672156	0.646414997873583	-5.87153216306683
FDCSP	0.579748524490426	7.43168885087901	0.790321415244867	0.432924407621899	0.646414997873583	-5.87153717955621
FBXW7	0.0649040915550589	8.25120638601905	0.790290670411299	0.432942199377862	0.646414997873583	-5.87156059889682
SLC2A6	0.154098704237601	7.4587340342553	0.790203924203837	0.432992400967461	0.646443318388772	-5.87162667151673
LINC00623	-0.119519975423694	9.8828826324086	-0.789941641124847	0.433144209981288	0.646510644017132	-5.87182640356535
COL2A1	-0.088955179722733	6.41139479044933	-0.789932534619998	0.433149481380382	0.646510644017132	-5.87183333712815
MUC2	-0.424014228432769	12.4297828597982	-0.789932166003107	0.433149694759072	0.646510644017132	-5.87183361778615
UNC13C	-0.0657704922687117	6.38320768995117	-0.789892689257307	0.433172546749835	0.646510644017132	-5.87186367390169
EWSR1	0.0851527662874805	10.3763243834397	0.789773238552477	0.43324169781353	0.646510644017132	-5.87195461027102
SIX4	0.128348853841961	5.62777713960178	0.789636800700778	0.433320690924509	0.646510644017132	-5.87205846233854
RPL3	-0.0547829477156796	13.4904137712137	-0.789586832415637	0.43334962309279	0.646510644017132	-5.87209649219841
S100A4	0.183361411181091	10.624009039637	0.789555636133293	0.433367686654841	0.646510644017132	-5.87212023387321
GIMAP1	-0.109895819103301	7.64378862627854	-0.789534875970153	0.433379707646247	0.646510644017132	-5.87213603271809
TRPA1	0.194957473170083	9.42886220801616	0.789527525297787	0.433383964036542	0.646510644017132	-5.87214162661036
WDR55	-0.0666209549398378	9.38494473231034	-0.789511183210341	0.433393426974651	0.646510644017132	-5.87215406282494
ANXA11	-0.0765486080738675	11.7239360755374	-0.789478523136452	0.43341233926355	0.646510644017132	-5.87217891616114
RPS17	0.0608528583668644	13.6978638419762	0.789373420145585	0.433473204006275	0.646554835926626	-5.87225888957741
AC119674.1	-0.0472352212141245	3.76624614824746	-0.789000631110562	0.433689125730444	0.646830282859623	-5.87254246296529
DLG2	-0.0606753390470347	6.87609762566139	-0.788877711744101	0.433760335415989	0.646889873332233	-5.87263593670112
HMGB2	0.216399708243753	11.1674543823818	0.788709941655777	0.43385753926002	0.646948948463208	-5.87276349413525
AC025575.2	0.0689531413176985	5.57561531102481	0.788701443401707	0.433862463384516	0.646948948463208	-5.87276995474666
CLVS1	-0.0682654649180927	6.41815053853153	-0.78837966674426	0.434048934175713	0.647176845989354	-5.8730145284402
CDH10	-0.0639784673906432	5.71060521237567	-0.788314685424107	0.434086596879968	0.647176845989354	-5.87306390716154
SNAI3	-0.0704726761991834	5.55909937648138	-0.788275852098327	0.434109105323003	0.647176845989354	-5.87309341436172
SNAPC3	0.140362933729946	8.22309833710949	0.788201079692089	0.434152446610773	0.647194842084642	-5.87315022559901
PP2672	-0.049537353939554	6.29680884496719	-0.788120836261258	0.43419896200066	0.647217566908726	-5.87321118781194
G6PC2	-0.0596747724625617	6.89343638254443	-0.787964555340682	0.434289563191465	0.647292315751498	-5.87332989954019
ZNF582-AS1	-0.0572768328007891	6.98251224863176	-0.787926445963683	0.434311658155339	0.647292315751498	-5.87335884412102
KIAA0040	0.0942203624564666	8.58123152053918	0.787744177765467	0.43441734241813	0.647343469920298	-5.87349726036845
DACT1	0.181375680853089	7.29175055406632	0.787710888381675	0.434436646196288	0.647343469920298	-5.87352253727769
NEFH	-0.0608341781119393	5.88708961812052	-0.787680285107884	0.434454392808399	0.647343469920298	-5.87354577368178
GLULP4	-0.0695962578468121	7.48152092757505	-0.787651492948735	0.43447108956191	0.647343469920298	-5.87356763414169
IGKV1OR2-2	-0.286338365376849	11.494120323765	-0.787515556991786	0.434549924826015	0.6473996378873	-5.87367083305145
TREH	-0.152352003264732	5.79348736509664	-0.787478621159399	0.434571347014942	0.6473996378873	-5.87369887073667
TMEM242	-0.0661522710144258	8.6104147536752	-0.786879036314295	0.43491918436124	0.647871193229062	-5.8741538312102
CYP7A1	0.0422199829229521	3.75106054623596	0.786766641776267	0.434984406242784	0.647921716877071	-5.8742390777179
TMEM254	-0.0943444667406865	8.70645108857708	-0.786667480322029	0.435041953868266	0.647944945280693	-5.8743142776275
SAR1B	0.117141407525471	9.5181871729645	0.786631883788003	0.435062613159675	0.647944945280693	-5.87434127029835
CARS1-AS1	0.0481582202376947	6.45932256561197	0.786573745009217	0.435096356629612	0.647948574842645	-5.87438535407657
CDK2AP2	-0.0934164548511127	9.70055901015064	-0.786471479349466	0.435155714902348	0.647956139681274	-5.87446288938694
COG3	0.111656211826032	8.46894643515845	0.786456549270517	0.43516438120187	0.647956139681274	-5.87447420818326
DGUOK	0.0749243057279827	10.0168861941428	0.786403186911294	0.435195356704324	0.647956139681274	-5.87451466155894
GPR63	-0.0937494208233121	5.97547564950166	-0.786290225276419	0.435260932401171	0.647967929395483	-5.87460028760925
PIWIL4	-0.10160309662248	7.7939408850885	-0.786233622267056	0.435293793390064	0.647967929395483	-5.87464318874433
LINC00842	-0.0781071930175505	6.09716269822118	-0.786227759365137	0.435297197193545	0.647967929395483	-5.87464763224306
AC004832.1	-0.0557456598929429	5.73347150352362	-0.785893456914343	0.435491308082856	0.648210255547708	-5.87490094690684
CA5B	-0.0579843133364557	7.40080129347402	-0.785737078964672	0.435582125721004	0.648298810301137	-5.87501940480699
MRPS18A	0.0905992899339036	9.59341660028424	0.785486889493961	0.435727448464157	0.648452525086308	-5.87520887806659
LEMD3	0.0814486350263302	9.69317862842071	0.785419808489735	0.435766417407221	0.648452525086308	-5.87525966978334
FAM229B	0.0847486311681411	7.09091850454658	0.785397466942734	0.435779396599771	0.648452525086308	-5.87527658519064
PEG10	0.172442596981094	6.59154162546986	0.785299922327072	0.4358360672675	0.648490228916999	-5.87535043343621
DNM3	-0.0756918325964007	6.15916256650246	-0.785178360025955	0.435906697652772	0.648548696809678	-5.87544245226153
EPS15L1	0.0529771869783779	8.23177775221736	0.7850361604145	0.435989327389816	0.648625007834029	-5.87555007524235
LRRC14	0.0653276160525822	7.18970328923269	0.784801089887158	0.436125943187239	0.648738177976953	-5.87572794535297
BRDT	-0.0622789399987118	4.68916070300528	-0.784797402131037	0.436128086600537	0.648738177976953	-5.87573073534228
DLK1	-0.0881374395010761	7.37348153910815	-0.784671999230523	0.436200977526715	0.648799973544407	-5.87582560188638
RAPGEF4-AS1	-0.0723756694380597	5.46913508896082	-0.784217802641543	0.436465041541341	0.649146088299881	-5.87616907509116
NUP210L	-0.0630268648652459	5.49430866310413	-0.784102857211954	0.436531884351576	0.64919885107599	-5.87625596852559
RBM14	0.0946765792933668	9.5035881661136	0.783975912136327	0.436605712221423	0.649261993522546	-5.87635191869713
ODF3L2	-0.0546604614171091	7.6529517555715	-0.783774169751118	0.436723055439248	0.649370704229935	-5.87650437248539
LINC00427	-0.0516358027940989	6.5787243859319	-0.783714371139521	0.43675784082179	0.649370704229935	-5.8765495540717
SCOC	0.108007661388749	10.4796351345182	0.783674174277802	0.436781224615605	0.649370704229935	-5.8765799234212
CDC20B	0.0644733900187013	6.59947819899322	0.78363447998912	0.436804316774854	0.649370704229935	-5.87660991157758
TSPAN17	-0.0605216704159997	9.51748453664221	-0.783218879704502	0.437046135756702	0.64964413960604	-5.87692379940004
LINC00028	-0.0662826983483074	7.69740526157318	-0.783210483609898	0.437051021881166	0.64964413960604	-5.87693013899151
MPL	0.0886389497766853	6.93679379362281	0.783090777521725	0.437120688604806	0.6496760583284	-5.8770205175754
SPNS3	0.0641570678565957	7.39937951948301	0.783047838031815	0.437145680194935	0.6496760583284	-5.87705293378035
CECR3	-0.0513860085620692	6.03463017374041	-0.78301178405004	0.437166664943693	0.6496760583284	-5.87708015058585
RFK	-0.142572336033444	10.5040054347125	-0.782947140836359	0.437204291175343	0.649685325564049	-5.87712894606707
ADGRF1	0.160916815791395	6.2524588843596	0.782761522794617	0.437312342683107	0.649799235875674	-5.87726903670917
SLC25A3	-0.0481216885879316	13.0851485072216	-0.782636769053336	0.437384972904463	0.649857020898655	-5.87736317330895
PPP3R1	0.100279630479402	7.65848847780977	0.782586864116464	0.437414028996433	0.649857020898655	-5.87740082644518
CLPTM1	0.0827759625010049	9.83897188999027	0.782460208595482	0.437487776621755	0.649919933443904	-5.87749637716573
CCDC169-SOHLH2	-0.186485151533601	5.21206186572363	-0.782310713337209	0.437574832599629	0.649997315343566	-5.87760913909004
CNTN1	-0.053713357176365	7.03262853591852	-0.78224158535987	0.437615091549614	0.649997315343566	-5.87766127412857
MAPK11	0.0662964153525323	8.00929499825055	0.78220897896316	0.437634081717766	0.649997315343566	-5.877685863708
TRDMT1	-0.0707913755364498	6.64931722674566	-0.782109444836806	0.437692054029715	0.650036771114596	-5.87776091955079
PMS2P5	0.0934322075945424	9.15720686905919	0.781909067069875	0.437808775151413	0.650163465545583	-5.87791199043626
SERHL2	-0.0438933778066204	7.15867535969934	-0.781750772433914	0.43790099565032	0.650253760006793	-5.87803130686467
PPIHP2	-0.0595666513043858	5.16432016216697	-0.781671270239343	0.437947316983703	0.650275889203795	-5.87809122367841
CNTN5	0.0450660857478145	4.63726978628833	0.781251418476289	0.438191988431179	0.650592509652805	-5.87840754625868
SUCLA2	0.142891808844283	9.77425935661634	0.781099082578563	0.438280783196351	0.650670431480981	-5.87852227739331
OR2B6	-0.0452566103829062	5.19217309852465	-0.781021134352801	0.438326222397805	0.650670431480981	-5.87858097532455
AGPAT1	0.0748674453489944	10.2571523300096	0.780999585386098	0.438338784661512	0.650670431480981	-5.87859720149435
TOX2	0.204684520322682	6.03507999830316	0.780748655710079	0.438485083214356	0.650840918480173	-5.87878611702238
KRT85	0.059770332947493	7.73350114759586	0.780605495093437	0.4385685625291	0.65091814547614	-5.87889387073264
C9orf135-DT	-0.0890170017259528	6.32590438506478	-0.780461821359096	0.438652350500498	0.650995819468579	-5.87900199126781
QTRT1	-0.10042573211342	8.99809709708046	-0.780339925725582	0.43872344529222	0.651054645960642	-5.87909370763594
PRR7-AS1	-0.0480985187201757	6.4884993665994	-0.780277413791458	0.438759907591707	0.651062073947918	-5.8791407372656
PIK3C2G	-0.0637653793694248	5.98454316163838	-0.77983992572082	0.439015138148664	0.651394100957982	-5.87946976993967
ZDHHC6	0.0830853869279977	10.1384768971019	0.779671940767772	0.439113163890699	0.651492842512244	-5.87959606276359
TSBP1	-0.0823427852091942	4.90890443478405	-0.779589515384075	0.439161267032848	0.651517507259612	-5.87965802130822
PRR22	0.0899277218986168	7.74859171195791	0.779518179368238	0.439202900975718	0.651532571781425	-5.87971163889736
IL17F	0.0998824328582089	6.0900495628002	0.779416352651124	0.439262334291955	0.651565293845741	-5.87978816561702
NKX3-1	-0.0878083994862218	7.3662331703212	-0.779372516839403	0.439287921453519	0.651565293845741	-5.87982110692225
TMEM31	-0.111799217588251	6.38040737834064	-0.779176807452791	0.439402168650719	0.651688046188745	-5.87996815463242
SCG5	0.325668564725569	7.877243299584	0.778981233884806	0.439516354097328	0.65181068936317	-5.88011506428936
TUBB7P	-0.083190883388653	6.25692085572557	-0.778871379640319	0.439580500083882	0.651859110857355	-5.88019756808611
RPA1	0.124501222383572	9.56087513317321	0.77878218262156	0.439632587990475	0.651889645625366	-5.8802645493396
PRRG2	-0.0919364055396388	7.76346011000268	-0.778426894037718	0.439840100144639	0.652111852770683	-5.88053127402652
TPTE2P6	-0.0752824684785631	4.05126466205188	-0.778391406056246	0.439860830661939	0.652111852770683	-5.88055790928259
FMN1	-0.0718353045937565	7.6018045242133	-0.778363784185819	0.439876966542567	0.652111852770683	-5.88057863986382
TSC22D2	0.119141795129211	8.9681911183115	0.777991219501512	0.440094641972641	0.652387824445477	-5.88085818446046
COLQ	-0.0620163185402758	6.67139912966604	-0.77745424051129	0.440408490300452	0.652806311233149	-5.88126086339921
DPP4	-0.222609550375999	8.33080786875449	-0.777278421317007	0.440511280111043	0.652911913811103	-5.88139265071349
ATP13A5	-0.0936222253301526	7.07235768656976	-0.777154943218116	0.440583478018712	0.652972162159204	-5.88148518776207
C11orf42	-0.0797617935110599	6.52127432927757	-0.77692117450517	0.440720182201141	0.653127997351927	-5.88166033958399
DEFB108B	-0.0622471971917893	5.48733047223134	-0.776506737750791	0.440962599636427	0.653440461421574	-5.8819707309876
LEKR1	-0.0718619422206368	6.05401937951702	-0.77627335255867	0.44109914877016	0.653596011032074	-5.8821454531088
AC013733.1	-0.0838278882112062	5.43161460923624	-0.776158253927937	0.441166499917291	0.653649012011466	-5.88223160198207
INPPL1	0.0674181168984269	9.04883157729255	0.775991037313248	0.441264359240225	0.653663691776306	-5.8823567378385
THAP7	0.0653255766657672	8.32722486091496	0.77595562733517	0.441285083681962	0.653663691776306	-5.88238323337114
MYLK-AS1	-0.050991747620305	7.13095777003495	-0.775929922969491	0.441300128067315	0.653663691776306	-5.88240246593542
ZDHHC3	-0.105034163973103	9.71312516031394	-0.775860489411706	0.441340768013851	0.653663691776306	-5.88245441452138
TOGARAM1	-0.140213230731547	7.83230956876485	-0.775856655917918	0.44134301184881	0.653663691776306	-5.88245728252079
SLC25A5	-0.0767972126648822	13.2209828656892	-0.775773586557716	0.44139163596974	0.653663691776306	-5.88251942683746
AP005230.1	0.038828854177539	3.97753904644961	0.775763593687363	0.441397485445507	0.653663691776306	-5.88252690208152
JPH2	-0.0727802506487798	7.14827402532699	-0.775555229274184	0.441519465072014	0.65375888333709	-5.8826827492808
RD3	0.0410483049708814	6.47394807893024	0.775545878832514	0.441524939425319	0.65375888333709	-5.88268974203203
RPL10P2	0.0716384158506536	11.2554391048405	0.775093583759342	0.441789789972655	0.65410424801946	-5.88302789376051
BMP1	-0.0834643375282091	8.88129219900982	-0.774988473010775	0.441851353101794	0.654113915405029	-5.88310645068206
CCDC70	-0.065710454292967	5.85589463642786	-0.774930364763722	0.441885389140407	0.654113915405029	-5.88314987474515
CHL1	-0.242213626461	6.82050456899987	-0.77489755272762	0.441904608983143	0.654113915405029	-5.8831743936457
KISS1	0.0629964929444711	5.9638739782215	0.774866606130197	0.441922736585424	0.654113915405029	-5.88319751766242
IRGM	0.046735810865203	3.97451476453782	0.774667953076341	0.442039112103636	0.654199318635015	-5.88334593437189
SPATA17	0.0838452137041132	5.23219094722566	0.774641767797973	0.44205445338688	0.654199318635015	-5.88336549501931
AC104564.5	0.0700859016506525	4.30556966823576	0.774522163127209	0.442124530683878	0.654199318635015	-5.88345483261736
LCN1	-0.0837736220172127	6.81979236853525	-0.774458345495346	0.442161924601794	0.654199318635015	-5.88350249509494
FAM174C	0.0950660140814445	8.90727179662222	0.774454470111666	0.442164195441413	0.654199318635015	-5.88350538931872
EFCAB1	-0.0674293209920132	6.96409193480927	-0.774410119794618	0.442190183668752	0.654199318635015	-5.88353851012713
HLA-B	0.0528688177318593	14.0764904270959	0.774390476705557	0.44220169433753	0.654199318635015	-5.88355317899064
PGLYRP3	0.0697762306579026	5.72606360954087	0.774282751544811	0.442264823423624	0.654245947423254	-5.88363361841694
CARD16	0.116295774643792	9.9358809244863	0.774150286716695	0.442342457720193	0.654314025688597	-5.88373251621708
KRBA1	-0.0521898913931338	8.17065472678704	-0.77397850378765	0.442443147311791	0.654368075824455	-5.88386074417856
GCHFR	0.138294097813393	8.72249341341586	0.773966520433935	0.442450171790111	0.654368075824455	-5.88386968815779
STARD7	-0.0691908101910066	11.3589119280787	-0.773926131911919	0.442473847473704	0.654368075824455	-5.88389983182028
NLRP4	-0.0760186784173982	5.77528244146515	-0.773783658414726	0.442557371152615	0.654438461076545	-5.88400615355415
RMI2	0.152723184837555	9.07736741935135	0.773731606609896	0.442587888322706	0.654438461076545	-5.88404499277103
HIRIP3	0.0665844693323923	8.19096066056603	0.773683146545902	0.442616300823766	0.654438461076545	-5.88408114966497
AC064852.1	-0.0476388613900491	5.90595859443656	-0.77353550834178	0.442702868833013	0.654519699709756	-5.88419129146006
AC010524.1	-0.144095932842539	7.88707563888212	-0.77309912830199	0.442958799536369	0.654851305286016	-5.88451672191767
HHLA1	-0.0627270706186431	7.63811381398881	-0.772931506987086	0.443057130192616	0.654883116036067	-5.88464167786807
LAPTM4A	0.0641835832324524	12.1425524180964	0.772924538074398	0.443061218600779	0.654883116036067	-5.88464687238105
OR1G1	0.0793868233807489	6.67430717953202	0.772900635528655	0.443075241525489	0.654883116036067	-5.88466468859841
PABPC5	0.0329428651664094	3.49879531677179	0.772586152966327	0.443259763559864	0.655069360115334	-5.88489904406267
GPR37L1	-0.066900073046126	6.40402376121816	-0.772577996659531	0.443264549858204	0.655069360115334	-5.88490512098294
MIR6883	-0.0533725483922769	9.16551225205774	-0.772076789534181	0.44355872741733	0.655403948434133	-5.88527842908486
H2AC16	0.0653031944842226	4.35690441895542	0.772058190937382	0.443569645850349	0.655403948434133	-5.88529227710345
CAMKK1	-0.0588101945159529	8.2106024119065	-0.772030410306743	0.443585954953149	0.655403948434133	-5.88531296121266
RNFT1	0.151440088605615	7.70981321281473	0.771976249551495	0.443617751980752	0.655404141105406	-5.88535328459278
IAPP	-0.0537789834352083	5.6429055651383	-0.771831090927094	0.443702979200975	0.655456560180858	-5.88546134343683
STEAP3	-0.124247257345786	9.06550042775819	-0.771782253170613	0.443731655556063	0.655456560180858	-5.88549769473199
CTCF	0.0647436641969694	9.82661185747984	0.771702165540389	0.4437786834424	0.655456560180858	-5.8855573013125
ESRG	-0.055382418021602	4.55878431933303	-0.77170007840276	0.443779909059978	0.655456560180858	-5.88555885461942
GLI2	0.0644699565858922	7.48239726515206	0.771413381312541	0.443948283411946	0.655627764082839	-5.88577218372928
RHD	0.0585167125361181	7.85408947810669	0.771394832365708	0.443959178316712	0.655627764082839	-5.88578598319273
FGF5	-0.0737957260979911	6.78177961980017	-0.771270577337934	0.444032164769371	0.655643678309768	-5.88587841419486
RAD9B	0.0407472939549454	3.90270520103127	0.771232447879003	0.444054563135225	0.655643678309768	-5.88590677507428
DDAH1	-0.117469511525705	11.8635619631469	-0.771214699550493	0.444064989251888	0.655643678309768	-5.88591997590151
TSPAN11	0.165106683162199	8.4094167554732	0.771131949644947	0.444113601934493	0.655668679594708	-5.88598151959612
MIR223	0.176124232836815	7.53894080471074	0.770777246608787	0.444322013009819	0.655929579405437	-5.88624525028452
ZNF329	-0.1043390357614	6.47889240133581	-0.770423403371946	0.444529976114555	0.656189780731969	-5.88650822363704
ALB	-0.0797473066668308	5.72525550389812	-0.770349992176689	0.444573128988534	0.656204027150697	-5.88656276745791
HLA-F-AS1	-0.0829743157875367	9.56527204716088	-0.770299114140019	0.444603037770413	0.656204027150697	-5.88660056637827
ZC3H6	-0.10632594901301	7.90527244919292	-0.770059704817746	0.444743790999243	0.65636496308552	-5.88677839849355
TMIE	-0.0654968577231516	7.04760832888072	-0.769781646710951	0.444907299398528	0.656559456374427	-5.88698487098779
RPS4Y1	-0.662928772168854	9.10654251901534	-0.76959920759768	0.445014599474914	0.65667097998947	-5.88712030188225
ANKRD20A5P	0.0896439247282723	6.50154277355497	0.769535875731924	0.445051851145426	0.656679130473864	-5.8871673079974
COA4	0.0893382580147843	9.2724361464776	0.769443235575304	0.445106345186651	0.656712719299124	-5.88723606047892
SLC44A2	-0.100879699788768	9.3061683515917	-0.76936927926634	0.445149851573242	0.656729043177798	-5.88729094102352
SGCG	-0.0873200075094092	5.84374525585635	-0.769276076387237	0.445204683721022	0.656729043177798	-5.88736009647789
ACTL9	0.0917162834144607	5.83480199461427	0.769262619110603	0.445212601093283	0.656729043177798	-5.88737008094499
CLDN22	0.0620593618494416	7.73360230136109	0.768716830387276	0.44553377671085	0.657155970395129	-5.88777487868173
IGFBP3	0.185803369230783	9.98990154010545	0.768576370797225	0.445616453740337	0.657231079816416	-5.88787900862358
CXCR5	-0.105560644361008	7.63988556734416	-0.768475797692975	0.445675658396486	0.657267200020727	-5.88795355723856
NAALADL2-AS3	-0.0401617387339033	3.91012731564454	-0.768426878816001	0.445704457278393	0.657267200020727	-5.88798981432896
NQO1	0.236413509242469	11.1146087150493	0.767959462544939	0.445979683487546	0.657626211822581	-5.88833613449378
AL450469.1	0.0747105200320073	5.67802777163559	0.767789645637276	0.44607970052688	0.657726833497531	-5.88846190503362
DYRK3-AS1	-0.0799740040690233	5.42596917447837	-0.767692139227851	0.44613713480254	0.65776465871265	-5.88853410837956
RPP25L	-0.0558262776604259	9.8571050670222	-0.767493034228068	0.44625442723133	0.657890724439549	-5.88868151750917
ACOT7	0.136737109544455	9.95151268334944	0.767267798541591	0.446387134981455	0.657993819683304	-5.88884822770377
DNAJC9-AS1	-0.0622975970882527	7.96339154622475	-0.76720508596137	0.446424089036981	0.657993819683304	-5.8888946364716
AL390195.2	-0.0555179050845354	4.81612958500023	-0.767197804967564	0.446428379556195	0.657993819683304	-5.8889000243363
CHRNB1	-0.0894012296832205	7.38849795028917	-0.767158528204872	0.446451524849622	0.657993819683304	-5.8889290878979
PCDH18	-0.141883662251482	9.6273396498885	-0.766996129434635	0.44654723182685	0.658051036461924	-5.88904924242226
ARMC2-AS1	0.0820319801493383	11.9264900180899	0.766984754850718	0.446553935696368	0.658051036461924	-5.88905765724289
S100A13	0.119568125641198	9.85631936911893	0.766869202146115	0.44662204264961	0.65805344899606	-5.88914313524427
ABCB7	0.0958609954338243	8.46126223917803	0.766824124511953	0.446648613130272	0.65805344899606	-5.8891764771896
KCNIP2-AS1	-0.0778023694976895	8.28135131252325	-0.76673612715571	0.44670048480295	0.65805344899606	-5.88924155945153
POLR2L	0.0978775739527951	11.5997618155005	0.766712516799003	0.446714402965506	0.65805344899606	-5.88925902027375
SRRM3	-0.0641196932298742	6.88731718970662	-0.766712274175498	0.446714545991914	0.65805344899606	-5.889259199701
CYP3A5	-0.276308055067753	9.66830604481256	-0.766656362720095	0.446747506475717	0.658055166289084	-5.88930054639665
RNF150	-0.0646220998260683	7.04017207790781	-0.76632750761546	0.44694139938092	0.658293918516005	-5.88954367616893
CDCA7	0.263948976106755	10.8122351372238	0.766188866064252	0.447023157171876	0.658324750639659	-5.88964614636903
RPL10P17	0.0712780931458878	6.83193845111829	0.766184133774725	0.447025947987137	0.658324750639659	-5.88964964369244
WWC2	-0.0603357006241865	6.27604899719401	-0.766105644795303	0.447072237479494	0.658346076066388	-5.88970764664909
DEFB127	0.0577562557960265	5.50334183401676	0.765978353351473	0.447147314572722	0.658389103302283	-5.88980170203949
HNF4A-AS1	-0.0655076216401209	4.18617137450866	-0.765948237237327	0.44716507827802	0.658389103302283	-5.8898239525422
ALAS2	0.0611824335955147	6.89338429991158	0.765888968717001	0.447200038460697	0.658393739936054	-5.88986773904156
ASB14	-0.0855620098944376	7.36485005674013	-0.765765291412511	0.44727299601779	0.658454313861597	-5.88995909891447
AC068135.2	-0.0641631051434652	5.69958229300217	-0.765533872986533	0.447409529043822	0.658608465335703	-5.89013000796112
LMAN2L	-0.0682158846515666	8.73524411422696	-0.765293551601469	0.447551340473011	0.65877036439584	-5.89030743868694
LINC01134	-0.0515785643279436	8.47742829186678	-0.765031243720071	0.447706155937264	0.658951380275463	-5.89050104006308
AP002518.1	-0.0764210066510307	4.99552412480915	-0.764941037813885	0.44775940316473	0.658982888949757	-5.89056760328595
HMGB1P12	0.0974207032546088	6.92106823468243	0.764722034393751	0.447888693090547	0.65912629983611	-5.8907291746974
INSC	-0.216558181336223	6.52533287730937	-0.764564229487839	0.447981867651762	0.65920501054814	-5.8908455684328
SCPEP1	0.146647113218991	9.16684958534602	0.764475733487507	0.448034124319628	0.65920501054814	-5.89091083103955
Z97205.1	0.052103016513577	6.43278543003859	0.764439753411397	0.448055371483892	0.65920501054814	-5.89093736293723
ZNF783	0.0474337410961194	8.34728801598986	0.764415693906651	0.448069579571495	0.65920501054814	-5.8909551038622
LRP5	0.133897242215573	8.759048907734	0.764173311815464	0.448212730458486	0.65936874563219	-5.89113380040983
A4GNT	-0.0735924003523039	6.0945312406728	-0.76390754504068	0.448369723060665	0.659552818634441	-5.89132967372034
C17orf100	-0.110421561965699	6.93708358882759	-0.763815419579474	0.448424150514438	0.659586002643545	-5.89139755575893
HMGCS1	0.209416482123792	8.54155492443813	0.763700470104039	0.448492067742609	0.659639022602955	-5.89148224430655
XPNPEP2	-0.230227467210294	7.45588795285833	-0.763605727896219	0.448548050142268	0.659658076087343	-5.89155203587321
ZC2HC1C	-0.0663463051660758	6.97733443777313	-0.763570669960916	0.448568766625756	0.659658076087343	-5.89157785905327
SPTLC1	0.0853120005942483	10.6707770071227	0.762965879095905	0.44892623846535	0.660136863766775	-5.89202315712563
MVK	0.0444249129230361	9.39223643501174	0.762776161426658	0.449038408560567	0.660254897838736	-5.8921627722587
MAB21L1	-0.0674716983137147	5.22050145485799	-0.762607543339589	0.449138117314909	0.660354593597121	-5.89228683152625
OVGP1	-0.0646646727057139	8.22955028937783	-0.762302601173054	0.449318471263112	0.660497823104638	-5.89251112198196
SGCZ	-0.0637073555996244	5.16836895411307	-0.762279994902296	0.449331843121052	0.660497823104638	-5.89252774581196
LINC00557	-0.0738564843422465	6.38450904147753	-0.762200440609482	0.44937890220763	0.660497823104638	-5.89258624331801
SIGLEC10	-0.128100465434763	8.04377542221756	-0.762190257010204	0.449384926362751	0.660497823104638	-5.89259373104594
PSAPL1	-0.0729326354784581	8.05757701447157	-0.762173062299931	0.449395098079891	0.660497823104638	-5.89260637363426
SCN8A	-0.056110934114308	6.88617929177242	-0.762108288183144	0.449433417116872	0.660507238093297	-5.89265399697061
HOXA-AS3	0.080120016592331	6.73984648783982	0.761977692035791	0.449510680912563	0.660562083485539	-5.89275000206866
AC069277.2	0.136255317235393	5.50321230347157	0.761896171963414	0.449558914060624	0.660562083485539	-5.89280992174096
TAS2R8	0.0882554642017572	5.07454511957675	0.761883379207855	0.449566483450611	0.660562083485539	-5.89281932422735
EIF1AY	-0.688905653628407	6.19292072557861	-0.761605914341896	0.449730675898066	0.660756427845692	-5.89302321885242
AL353150.1	0.0612440759940451	8.79339291216177	0.761324730096021	0.449897105007446	0.660949469027053	-5.8932297726302
MGME1	0.101760653831459	8.96656389807633	0.76127602821481	0.449925934634109	0.660949469027053	-5.8932655407385
AC090229.1	0.0609593161545359	5.33411688185457	0.761184956999833	0.449979848155848	0.660953063677086	-5.89333242014509
SLC17A7	-0.0530052890414412	7.70955747956468	-0.761164006793922	0.449992251064107	0.660953063677086	-5.89334780411258
FATE1	-0.0728716987185516	7.38226576358456	-0.761061416497586	0.450052989289896	0.660995367537111	-5.89342313132671
MIGA1	0.110765208665351	7.28865452801591	0.760900762363269	0.450148113611995	0.661088164863936	-5.89354107214604
DUSP18	-0.0907158532088346	8.64486003208915	-0.760561060116209	0.450349292042842	0.661336689187647	-5.89379037722569
EMC9	0.08333993951865	8.76073073538419	0.760458384942499	0.450410108636918	0.661379071901971	-5.89386570840315
ACTR10	-0.0805355456122765	10.609667537028	-0.759831648934271	0.450781440901092	0.661877375307172	-5.89432531939744
UBE2U	-0.04937549740111	4.77259730269939	-0.759624692410406	0.450904098890203	0.661994631731079	-5.89447700770682
AC095038.4	-0.0476888029870555	4.52278313326921	-0.759588974054318	0.450925270239395	0.661994631731079	-5.89450318330836
MPP3	-0.0665627404255709	7.87259654417703	-0.759241252931238	0.451131405313026	0.662247563271706	-5.89475794208816
HESX1	-0.0460384919999477	6.24189592933878	-0.759190407399266	0.451161552018701	0.662247563271706	-5.8947951846463
PDIK1L	-0.109276568880541	7.30835809410709	-0.759062044536347	0.451237664563138	0.662312314265887	-5.89488919507101
RHPN1-AS1	0.0489649962938277	7.42491267493019	0.758828172834135	0.451376357615832	0.662417593065608	-5.89506043815183
CIB1	-0.104675154135755	10.9431112534367	-0.758813495265484	0.451385062689276	0.662417593065608	-5.8950711834873
CHRDL1	-0.152495568454698	6.12860377247042	-0.758761382968119	0.451415970598808	0.662417593065608	-5.89510933285997
MTND1P33	-0.083701718572744	5.59595581719417	-0.758725230130684	0.451437413644025	0.662417593065608	-5.89513579743263
IFIT1	0.245253126915896	7.86318769239308	0.758541244812118	0.451546548580848	0.662530761092997	-5.89527045913377
BMP15	-0.0848076222602652	5.45759758340192	-0.758397290497172	0.451631948954813	0.662572626079496	-5.89537579927023
IL25	-0.046903310965261	7.74094257860472	-0.758385224419026	0.451639107538751	0.662572626079496	-5.89538462786678
GSN-AS1	-0.0679229292008623	7.62538864236166	-0.758087894153465	0.451815529020043	0.662758823394476	-5.89560213728995
COX6B2	-0.0881291335624841	7.58907856333828	-0.758063387464747	0.451830071899118	0.662758823394476	-5.89562006123124
AP001120.1	0.0712445709406921	6.16099059399116	0.757993317918953	0.451871654414292	0.662766848444854	-5.8956713062558
TSPAN12	0.187302609132564	9.19592832566408	0.757946250530353	0.451899587633656	0.662766848444854	-5.89570572616448
PPP4R2	0.108166903768195	9.56946117531638	0.757720819452222	0.452033388795811	0.662916109112655	-5.89587055268895
CEP63	0.0765079315556179	8.03134451978275	0.757633805918108	0.452085040509241	0.662927076825283	-5.89593416081808
FBXO27	-0.062533322838541	7.18125937101998	-0.757600305027532	0.452104927737782	0.662927076825283	-5.8959586485415
KIAA0513	-0.107238768080588	8.46596408092104	-0.757517696998052	0.452153968750544	0.662952018364268	-5.89601902696902
BLZF1	0.123218515642234	6.95283834024586	0.757214259097057	0.452334133990235	0.663169198214627	-5.89624075530916
LINC00636	-0.0420049348318976	6.39071103190766	-0.756779309421765	0.452592456694222	0.663500926207701	-5.89655843060532
IGLV1-44	-0.255875158451934	13.4973612281399	-0.756631550573433	0.452680232254401	0.663582602660907	-5.89666630901617
ABHD17C	-0.140019363432749	11.0774727247155	-0.756410392233193	0.452811628978591	0.663728207150843	-5.89682773776738
SLC35F5	0.152571372727948	9.70802998939687	0.756181910180261	0.452947400211866	0.663834340417201	-5.89699446383315
GDF11	0.0610470611081357	7.94055707299619	0.756180592022867	0.452948183571132	0.663834340417201	-5.89699542556542
UFC1	0.0601836955064634	11.3348705507426	0.756100513575449	0.452995774352217	0.663857080065696	-5.89705384800919
MRPS11	0.0708091690434998	9.81280192545804	0.755991406004447	0.453060621874897	0.663905104145054	-5.89713343935703
FLJ31356	-0.0525354018404727	5.85568842631617	-0.755605321992619	0.453290132219089	0.664120734316682	-5.89741498820847
LETM2	0.0808409820381764	5.85047013966639	0.755593407412171	0.453297215998762	0.664120734316682	-5.8974236745904
TBP	0.0664660707358138	8.42884686812256	0.75558193817322	0.453304035062655	0.664120734316682	-5.89743203616753
UBE2A	-0.0943975553909979	10.6928159956978	-0.755406197017696	0.453408529843862	0.664226807911836	-5.89756014364743
TMEM99	-0.092847667098729	8.07842418565731	-0.755076070703973	0.453604859053144	0.664467391027172	-5.89780071228975
AUP1	-0.0606050728807528	9.70356597884702	-0.754960255129086	0.453673747352414	0.66451582443749	-5.8978850847092
HTN3	0.0424477419029561	4.22309823955613	0.754912530357367	0.453702136306043	0.66451582443749	-5.8979198488436
ZNF544	-0.114280353113266	8.22297841182067	-0.754606080478395	0.453884451770216	0.66472423153734	-5.89814302481256
HSF2BP	0.0750293238267314	7.13925986608254	0.754480108998283	0.453959407998739	0.66472423153734	-5.89823473943607
NFIA	0.115452637723795	9.83924107043695	0.754450668093057	0.45397692712024	0.66472423153734	-5.8982561719836
FOXC2	0.0770913594795326	6.0981861755505	0.754414135339223	0.453998666866588	0.66472423153734	-5.89828276615641
GAS6-AS1	0.10255809445188	7.29753983473535	0.754351595280687	0.454035884324691	0.66472423153734	-5.8983282895349
CD5	-0.0627390518131321	8.5199141065178	-0.75434950359579	0.454037129112595	0.66472423153734	-5.8983298120243
ARHGEF39	0.0983877753790949	7.22029996276374	0.754247897448659	0.454097598588798	0.664765737586105	-5.89840376383668
RPLP2P1	-0.0741663282629155	7.94306765835288	-0.754177728724925	0.454139361250022	0.664779854288966	-5.89845482892383
HNRNPAB	-0.065989437930142	12.3645515615776	-0.754059768476642	0.454209573247253	0.664830026064643	-5.89854066369044
FAM205C	-0.0575608813169683	6.80223378858431	-0.754012214780759	0.45423787981737	0.664830026064643	-5.89857526282537
UNC50	0.0868157466103572	9.85462240241569	0.753952071156098	0.454273682069725	0.664835412091437	-5.89861901909052
AC093714.1	-0.0490116239245699	4.11890077132365	-0.753781477675923	0.45437524173585	0.664937027377989	-5.89874311232812
MED19	-0.0702336881887113	9.62486221066291	-0.753119782713245	0.454769294144667	0.665427432319226	-5.89922418325166
PRR12	0.0727698846959743	8.2640414247965	0.75311078338331	0.454774654788397	0.665427432319226	-5.89923072317206
DRAIC	-0.0607292837744744	6.10359108188549	-0.752992396974631	0.454845177600147	0.665448167237295	-5.89931674887475
EPHX3	0.0824831937831183	6.58169171845041	0.752912426801446	0.454892819438391	0.665448167237295	-5.89937485186758
BFSP2-AS1	0.0434170532647462	6.69990608224667	0.7528989086416	0.454900873101559	0.665448167237295	-5.89938467300273
MIR133A1HG	-0.0413466118131085	5.17760553316589	-0.752871112507315	0.454917433359448	0.665448167237295	-5.8994048667475
TXNL4A	0.0873765716196289	10.698606516844	0.75267204399285	0.45503604372971	0.665568304325147	-5.89954946767195
GRM2	-0.0580157261006082	7.35496244163085	-0.752568436349399	0.455097783038161	0.665568304325147	-5.89962471220131
TERB2	-0.0362324134594134	3.61901831495482	-0.752469511530667	0.455156736403005	0.665568304325147	-5.89969654640303
COX7B2	-0.0648401942241543	6.05467038300097	-0.752454645663933	0.455165595966337	0.665568304325147	-5.89970734044599
PITRM1-AS1	-0.0599390922915752	6.45335536518107	-0.752324101399854	0.455243400307572	0.665568304325147	-5.89980211913072
RNF157	0.125262754821515	8.19890271716953	0.752282581313426	0.455268147881282	0.665568304325147	-5.89983226047265
ADAM18	-0.0568987250782804	5.49776214410631	-0.75218477966003	0.455326444520787	0.665568304325147	-5.89990325276785
C12orf76	0.0519607593603357	7.55256842459261	0.752156590765722	0.455343247880094	0.665568304325147	-5.89992371285626
AC010266.2	-0.0599151539775908	5.45961736359753	-0.752133324049699	0.455357117406619	0.665568304325147	-5.89994059976015
KRTAP4-6	-0.0718252635897203	6.77461644695577	-0.752046453535137	0.455408903968162	0.665568304325147	-5.90000364557336
RASSF5	0.165671065065595	9.46299553593532	0.75201417716912	0.455428145911535	0.665568304325147	-5.90002706816019
ZNF581	0.0890661530817454	9.10727714996552	0.752012168885821	0.455429343189314	0.665568304325147	-5.90002852551575
GGTLC2	-0.0603444912498041	7.75302982112596	-0.752001518558188	0.455435692623086	0.665568304325147	-5.90003625409996
CBLB	0.140051197552726	9.0072028348941	0.751977905582144	0.455449770215831	0.665568304325147	-5.90005338886008
AC087741.1	-0.111709233892041	6.40218468617159	-0.751831448403793	0.455537090739627	0.66563118188853	-5.90015965378817
STAR	-0.0604581501947239	6.4621442459486	-0.751784759048884	0.455564929849	0.66563118188853	-5.90019352592767
TNFRSF1A	-0.0835333562746179	10.2145314173618	-0.751743922876768	0.455589279732952	0.66563118188853	-5.90022315002096
CALM1	-0.0552265706696193	13.2798494319694	-0.751572728471236	0.455691368118157	0.665733341281958	-5.90034732375218
DERL2	-0.0766204964602473	9.724717441714	-0.751496111116845	0.455737061646748	0.665753103112842	-5.90040288824068
DEFB129	-0.074549303403554	5.32050980969426	-0.751272198766446	0.455870615074435	0.665901201227721	-5.90056524236202
F13B	0.059970036681908	4.44284180720101	0.751065494490066	0.455993924786241	0.666034316252705	-5.90071507728524
AC044849.1	-0.0988994517160311	7.33476417283928	-0.750833928864754	0.456132088494735	0.666189107019655	-5.90088288572454
TFEC	0.160947982155053	5.78196099351811	0.750750388304792	0.456181938943994	0.666214901942128	-5.9009434125642
KCNJ1	-0.0761110122447182	6.57198867482887	-0.750598300258615	0.456272701246704	0.666300437289427	-5.90105358655073
CEP128	0.0799149304948346	6.85427049806705	0.750369551406355	0.45640923245525	0.666417550785498	-5.90121925323807
C2orf42	0.0654085626286136	8.36186997415713	0.75035604214546	0.456417296341713	0.666417550785498	-5.90122903550066
ZNF8	-0.04707639968239	7.67070375984951	-0.75026622097786	0.456470914079602	0.666441421625011	-5.90129407200454
GNG3	-0.0591141316495634	7.17380016375718	-0.750220773456274	0.456498044855669	0.666441421625011	-5.90132697613504
LKAAEAR1	-0.0564973765995802	7.57110965861228	-0.750082090530086	0.456580840073536	0.666515280505147	-5.9014273709081
GUCY1A2	0.0472667760702725	7.02144228810646	0.749904849908952	0.456686667297481	0.666622748646306	-5.90155565179315
AL162391.2	-0.0989184485525412	6.40860553906622	-0.749141805718207	0.457142429374862	0.667240963383042	-5.90210757939233
LRRC37A5P	-0.0472721540113898	4.65360101479016	-0.748999252871965	0.457227604536845	0.667318223757075	-5.90221063027381
LINC01395	0.0623588872970053	4.81756481629849	0.748515063649791	0.457516975510506	0.667692197548447	-5.90256050554731
AL031775.1	0.0956484939110496	7.24769239355217	0.748417753506655	0.457575144735553	0.667692197548447	-5.90263079518701
NNT	0.14126651327569	9.16038788672743	0.748408591351135	0.457580621830563	0.667692197548447	-5.90263741278925
H3C8	0.0587104239770797	7.59603039095665	0.748260105739403	0.457669391135781	0.667774648455217	-5.90274464929276
TNFRSF21	0.124827278660595	10.809165465237	0.748138598534408	0.457742039311913	0.667791495569796	-5.90283238647653
DHH	-0.0782608815494665	5.50999035538703	-0.748132864467728	0.457745467828608	0.667791495569796	-5.90283652655227
ADAM7	0.076437932153337	6.26610885675466	0.747937877880174	0.457862063156168	0.667847129402032	-5.90297729110849
WBP2	0.0919317049377995	9.67743859469799	0.747914204006665	0.457876220492306	0.667847129402032	-5.90299437928917
DVL1	0.113144918569787	9.06908674058879	0.747873834972952	0.45790036237098	0.667847129402032	-5.90302351708372
DTNB	0.0630774929689286	7.89005670686243	0.747853248493154	0.457912673979042	0.667847129402032	-5.90303837552003
GTF3C6	-0.0763517350109044	11.1344972717442	-0.747627287814487	0.458047820830216	0.667997163734708	-5.90320143793904
GATA5	-0.100224655497263	6.41327472817478	-0.747425515100208	0.458168520343866	0.668095123131332	-5.90334700461497
HMMR-AS1	-0.0666765944262968	5.17289794986556	-0.747407075880726	0.458179551515975	0.668095123131332	-5.90336030546832
PCDHGB7	0.0601610398422361	6.53599954747966	0.747333822653657	0.458223376411999	0.668111956435304	-5.90341314241133
NAPA	0.0595752277244799	10.2081928058303	0.747060770030588	0.45838675575745	0.668303091287119	-5.90361004837532
VSIG4	-0.173729866161676	8.25068937394862	-0.746870793853102	0.458500446653767	0.668421761244841	-5.90374700405737
FAR1	-0.106719216016119	9.67336827879935	-0.746737017915549	0.458580514380339	0.668491400628953	-5.90384342399973
USP48	-0.0743996048329105	9.64797962404689	-0.746608608899773	0.458657377477909	0.668516271469104	-5.90393595980834
SPOCD1	0.0761510752522145	8.18161722807403	0.746553652786245	0.45869027539153	0.668516271469104	-5.90397555825661
IRX3	0.210356675567228	5.20488544659665	0.746546635704662	0.458694476065746	0.668516271469104	-5.90398061418663
KCNK9	0.074930080754263	7.22530753768972	0.746398082761151	0.458783410340352	0.668598806070573	-5.90408763827484
UPP2	-0.0604641507239272	6.15163587784766	-0.746280021642349	0.45885409714929	0.668654738343931	-5.90417267985429
SCG2	-0.191965179410655	6.57795620768852	-0.746212834355648	0.458894327040495	0.668666283212977	-5.90422107020998
HSPB7	-0.0696594669111406	7.82663875428967	-0.746126826114604	0.458945829367688	0.668694250645761	-5.90428300977929
LRRC46	-0.0649992806730149	7.88243054732676	-0.745889681425009	0.459087850505109	0.668821243779655	-5.90445375538714
SEPTIN4	-0.0712060865728121	6.62714852488419	-0.745793759665727	0.459145303294867	0.668821243779655	-5.90452280455534
RASGRP4	-0.0561511540262298	7.72161367503678	-0.745781581383104	0.459152597831162	0.668821243779655	-5.90453157045681
RBM6	0.154556722839775	9.25303924439341	0.745765470041092	0.459162248290338	0.668821243779655	-5.9045431671508
MRPS18B	0.0943797961192487	9.62803614689212	0.745212837671339	0.459493337815784	0.669222913742577	-5.90494079501982
ALPG	-0.10563008180452	8.37275864396932	-0.745100063553801	0.459560919212552	0.669222913742577	-5.90502190239338
NTF3	-0.0633914127291977	7.45225566705328	-0.74509918478228	0.459561445850615	0.669222913742577	-5.9050225343605
PCDHB13	0.0595986828174668	7.68938932189431	0.745078782629775	0.459573672732948	0.669222913742577	-5.90503720633058
VGLL4	0.10211842849241	9.88047813976991	0.745024974017118	0.45960592079687	0.669222913742577	-5.90507590028227
HERC6	0.163335787214169	7.83094694163433	0.744981442939271	0.459632010380767	0.669222913742577	-5.90510720162476
MLANA	-0.0603966307516242	5.94521663822081	-0.744791614004496	0.459745790978409	0.669341490987629	-5.90524367861215
DZIP1L	-0.0681112765674641	6.86202713752948	-0.74455121172789	0.459889907756521	0.669490578767693	-5.90541646634738
UBXN11	-0.0598252431184001	8.37479458221937	-0.744454902045174	0.45994765095322	0.669490578767693	-5.90548567306459
PTMAP1	0.0694930274484333	7.76075160598051	0.744418806227148	0.459969293548861	0.669490578767693	-5.90551160873114
FITM2	0.141715248749787	9.14001121000904	0.744404981650853	0.459977582745161	0.669490578767693	-5.90552154167801
RPS4X	0.0462944319373211	13.89469333846	0.744293651237959	0.460044339438403	0.66954065771441	-5.90560152591299
LINC00853	0.0716957929271889	6.1586552277199	0.744028354737999	0.460203440801286	0.669725117020406	-5.90579207840017
FAM133B	0.0937015534375281	8.94536740533706	0.743836939294994	0.460318254515975	0.669845103966613	-5.90592952364178
CASP14	-0.0560123904193146	6.22450587042629	-0.743570646361111	0.460478008240988	0.67002166667297	-5.90612067689214
SPRED2	-0.124876126261961	9.07443545503904	-0.743479737612112	0.460532553273071	0.67002166667297	-5.90618591865744
GPC1	0.08034620645671	8.3751611327987	0.74333297016159	0.46062062123928	0.67002166667297	-5.90629123163063
SUPT5H	0.065095991201984	9.60551068535168	0.743317645940562	0.460629817113273	0.67002166667297	-5.90630222635178
LYZL4	-0.047672107128065	7.57396109439797	-0.743272135576949	0.460657127937827	0.67002166667297	-5.90633487752073
ZNF569	0.0441796050275833	5.8567642587186	0.743236556316859	0.460678479743998	0.67002166667297	-5.90636040231025
STX1B	-0.0626637578825981	7.81665910203653	-0.743224356081366	0.46068580147378	0.67002166667297	-5.90636915456232
PASK	0.113303467461225	8.02149733895319	0.743203077259771	0.460698571697494	0.67002166667297	-5.90638441930928
HMOX1	-0.180439144740651	9.23742721095964	-0.743044855083529	0.460793533182897	0.670112686641822	-5.90649790943815
ARPC2	0.0578991452386841	12.3397023318399	0.742848257121698	0.46091154266201	0.670237209195223	-5.90663889294908
ELOF1	0.0666346436577516	9.88867036848051	0.742707308431471	0.460996158924865	0.670313158723334	-5.90673994702717
GLE1	0.07950379217964	8.97542009812121	0.74253261005125	0.461101048666064	0.670377502841363	-5.9068651721332
ARHGAP33	-0.0612662274201199	8.33249274916627	-0.742525711902628	0.461105190629059	0.670377502841363	-5.9068701161864
CAPSL	-0.0718826233085661	5.82888854406654	-0.742422556072595	0.461167132645743	0.670420463887683	-5.90694404485459
DCLK1	-0.149833491372961	5.41828403582447	-0.742220956724541	0.461288200887275	0.67054936745076	-5.90708849601533
FBXL7	0.0741711072793452	7.62751854028012	0.742124735064669	0.461345992174423	0.670586277128593	-5.90715742780131
TLX3	-0.068256702439073	5.69729666135798	-0.741986985692556	0.461428732490692	0.670659443564597	-5.90725609421606
PLRG1	0.0883917503073732	9.49751815968784	0.741786449731696	0.461549201345196	0.670751613621168	-5.90739970106056
STARD3	-0.0641177732240319	8.24011576975325	-0.741773529040789	0.461556963868806	0.670751613621168	-5.90740895246131
FARP2	0.0732938682930495	9.64558053558612	0.741696134457922	0.461603462742354	0.670772089333602	-5.90746436479715
PTPRN2	0.143773974433586	8.65257438999506	0.741400559731619	0.461781069604817	0.670983066386612	-5.90767593590868
TGFBR3	0.120839466265087	8.28330743144906	0.74097331084532	0.462037867077377	0.671309072299086	-5.90798161301056
TMEM255B	0.0816834539517872	6.86318421216769	0.740754429630439	0.462169457159492	0.671453127532641	-5.90813814576956
PLEKHF1	0.0672499378058191	8.323646402555	0.740688990422814	0.462208803000074	0.67146315685355	-5.90818493579185
LRRC7	0.0398312592364283	4.79260588862945	0.740551273358599	0.46229161275641	0.67153632153421	-5.90828339236381
DENND4C	-0.106018162356206	10.2273759880931	-0.740472264676949	0.462339124800697	0.671558205207384	-5.90833986910163
UBAC2-AS1	0.0616314329846368	7.07469312450183	0.740388000475232	0.462389800353028	0.671584680554851	-5.90840009607775
EXOSC6	0.100879622878747	8.76299942790422	0.740221720177027	0.462489808826953	0.67168279933278	-5.90851892354905
N4BP2L2	0.104318022017017	9.84990131318673	0.740083240472506	0.462573106245275	0.671756636258663	-5.90861786419208
PICSAR	0.0679634188956904	5.77570853431346	0.739935162265616	0.462662186819405	0.671838860632936	-5.90872364271384
PSIP1	0.176007194373614	9.0289657477079	0.739513240289262	0.462916059734605	0.672160354169155	-5.90902492585503
DEFB122	-0.0547609882188498	4.69532167018006	-0.739396452836153	0.462986345547723	0.672215250354347	-5.90910829092771
ABHD14A	-0.0736717111198928	8.3131898723502	-0.739262999669931	0.463066668727359	0.672284711184775	-5.90920353652919
YWHAH	-0.091667753040781	10.5681430057907	-0.739168484106904	0.463123560864356	0.672320147240624	-5.90927098216631
HUNK	0.204022911890631	8.1253108147566	0.739012703250832	0.46321733941741	0.672409122872923	-5.90938212787071
CNOT6L	0.0846101712423657	10.0663431276069	0.738867865080011	0.463304540350248	0.672488538581182	-5.90948544568459
HSD17B3	-0.0597466817084209	6.6118942900065	-0.738737018061966	0.463383325895105	0.672555729035834	-5.90957876611615
FBN2	0.131119557337263	6.75632266877679	0.738538838922467	0.463502668053026	0.672657020284503	-5.90972007719818
SLC5A10	-0.0591074141939973	7.22998075025326	-0.73848091435879	0.463537553167137	0.672657020284503	-5.90976137314101
CR2	0.343612987618627	7.1352075632284	0.738407576374164	0.463581723185398	0.672657020284503	-5.90981365317038
RNF170	0.0945355254525584	8.36307667624917	0.738356047379719	0.463612759523194	0.672657020284503	-5.90985038331116
CDCP1	0.11621530831369	9.58230840147058	0.738351305730947	0.463615615517149	0.672657020284503	-5.90985376305758
TMEM74	-0.0662924544587193	6.02043018548452	-0.738293517546387	0.463650423356481	0.672660368162701	-5.90989495154018
AC006455.5	-0.0698570031783232	7.82337975141516	-0.738042595576628	0.463801579783879	0.672751160384395	-5.91007375939268
ZC4H2	0.050024842192137	8.15245817743304	0.738033823927345	0.463806864372351	0.672751160384395	-5.91008000902413
RNF212B	-0.0775682399205513	6.63584850184501	-0.738027758148058	0.463810518796199	0.672751160384395	-5.91008433073273
DDX11L2	-0.0688447597842687	7.37889691456469	-0.737527029653012	0.46411224742957	0.673141638756118	-5.91044096680215
TBC1D14	0.0575157999935012	10.2671777360675	0.737381963818098	0.4641996821039	0.673189678975307	-5.91054424343851
CFAP45	-0.0591821782754911	6.90443063083899	-0.737337853650654	0.464226270235275	0.673189678975307	-5.91057564282357
HOXB3	0.143532703616042	8.67323074686895	0.737251154403545	0.46427853217937	0.673189678975307	-5.91063735346613
MAGEL2	0.0586515183796719	5.83494040714807	0.737114328267157	0.464361017258067	0.673189678975307	-5.91073472889582
AC073314.1	-0.051910318554345	4.20192549479273	-0.737104849889184	0.464366731570406	0.673189678975307	-5.91074147374397
HNRNPA1P3	0.0692745778812505	9.6534389926035	0.737103240461261	0.464367701864244	0.673189678975307	-5.91074261901029
PARP4	0.0935835082153211	11.0629134711853	0.737094367059787	0.464373051492025	0.673189678975307	-5.91074893326458
C17orf50	-0.069838656418237	6.54656450120014	-0.736907603144311	0.464485656573021	0.673305759496555	-5.91088181598457
BRD8	-0.104416319991632	9.27890436324795	-0.736788745944698	0.464557326975178	0.673356432721414	-5.91096636584885
GALP	-0.0786342699359475	5.27623371143497	-0.736741725351317	0.464585681947229	0.673356432721414	-5.91099981057869
ZPLD1	0.0570149596221716	4.56397861734924	0.736573959582761	0.464686858325124	0.673455913924451	-5.91111912171741
GOT1L1	-0.0520758032283375	6.92821730535359	-0.736445228075259	0.464764502426547	0.673521279003097	-5.91121065456355
KLHL4	0.0499286203267584	6.27208692593408	0.736366566253874	0.46481195077125	0.673542879304947	-5.91126657831203
MIR1244-3	0.0497842443931642	12.6716207302789	0.736295245072055	0.464854973682036	0.673558064288511	-5.91131727826178
CTAGE11P	-0.0831863634338577	5.66535685680641	-0.735981494868468	0.4650442635517	0.673752169775161	-5.91154025619219
PPP2R1B	0.0917575720644699	9.55080851551608	0.735965289749696	0.46505404152331	0.673752169775161	-5.91155177042037
PPIG	0.109811210349575	9.53604719313131	0.735756800126072	0.46517985211884	0.673887268097125	-5.91169988649058
SGTA	0.0715017753562943	8.82033452998176	0.735102287590652	0.465574936443894	0.67441240618556	-5.91216460120941
CCDC144A	-0.0509485032377697	4.47935661744443	-0.73492564406099	0.465681596896415	0.674519701236273	-5.91228995168129
PWP2	-0.0627508468339446	8.6689640180841	-0.734723876691397	0.465803444652767	0.674648977885117	-5.9124330945629
TMEM86B	-0.0718662672085992	6.78443561595615	-0.734665138936741	0.465838919936123	0.67465314714981	-5.91247475854959
SIGLECL1	-0.0594177475151181	5.62999187769574	-0.73448698929102	0.46594652472872	0.674761770382753	-5.91260110409182
SP140L	0.13096904131198	8.21949207406777	0.73434457773748	0.466032553446686	0.674794859299313	-5.91270208224892
GGTLC1	-0.11378545483406	8.27589608835136	-0.734325419386075	0.466044127416694	0.674794859299313	-5.91271566518316
PTGR2	0.0764389051266186	9.9318149336401	0.734287254201293	0.466067184310947	0.674794859299313	-5.91274272259448
DMRTC1	0.0567219923821725	8.20025825573692	0.734212195340972	0.466112531838723	0.674813309419841	-5.912795931959
INKA2-AS1	0.0571291265080438	7.54217296063663	0.734119301443755	0.466168658065213	0.674847360703344	-5.91286177724342
AL109924.1	0.04250073474934	6.24769652094706	0.733985684563604	0.466249395772497	0.674881638017988	-5.91295647359607
GMNC	-0.0843415403989995	6.86526509021935	-0.733972188086373	0.466257551433503	0.674881638017988	-5.91296603782052
KIAA1841	-0.109053131646153	7.90153058482283	-0.733852716242611	0.466329749519258	0.674938938867138	-5.91305069355828
ATXN7L3B	-0.0529760344773642	10.7313538679046	-0.733731570590392	0.466402965625553	0.674997705024268	-5.91313652155708
VWA8-AS1	-0.0366841932737394	4.13619505939369	-0.733675791906046	0.466436678478008	0.674999296214468	-5.91317603439096
PLPPR3	-0.082278880390044	7.72804570210004	-0.733319199498052	0.466652237196101	0.675264025256779	-5.91342856995415
FAM189A2	-0.0827406406309095	7.28445208722327	-0.733112801345325	0.466777030059002	0.675397384726731	-5.91357468438546
LRTM2	-0.094192774081618	7.32173844562314	-0.73293613640413	0.466883860699743	0.67550473714803	-5.91369971795651
PAEP	0.0772583715517223	5.43671394095742	0.732785427005218	0.466975006856245	0.675589383259031	-5.91380635833425
THEG	0.0723357981507382	6.90370929796197	0.732552572789225	0.467115852589915	0.67565259437303	-5.91397108131674
APOD	0.177064888356766	8.23738536093447	0.73252763494244	0.467130938097068	0.67565259437303	-5.9139887195166
EXO5	-0.0739602738989769	7.22451468376207	-0.732506996997061	0.467143422700016	0.67565259437303	-5.91400331601025
TRIM11	0.0944209419387558	8.60099818394676	0.732465846207642	0.467168316796122	0.67565259437303	-5.91403241931637
CD1A	-0.0992509332099152	7.54844363515225	-0.732397085715837	0.467209915021227	0.67565259437303	-5.91408104561794
TXN2	-0.0723796935699426	9.81825664581192	-0.732389393373513	0.467214568810302	0.67565259437303	-5.91408648523946
SART1	0.0790817653838349	8.49354783907821	0.732277652898512	0.467282173646788	0.675703147346299	-5.91416549594393
CHMP4A	-0.0648154372164047	9.90302201061026	-0.732116428163554	0.46737972711449	0.675785110297906	-5.91427947573793
GK2	-0.0686818003531915	5.46394106373034	-0.732076055052384	0.467404157796518	0.675785110297906	-5.91430801415578
BTK	-0.142162888055637	8.10236020207465	-0.731754138317849	0.467598982947567	0.676019569018287	-5.91453551134706
PCDHGB5	-0.0523237813171402	8.05415585556282	-0.731688464160223	0.467638734868181	0.676029817389589	-5.91458191096788
PKNOX1	0.0610617344771747	8.16416556070984	0.730976456100936	0.468069830017801	0.676605760013859	-5.91508469199221
COMMD9	0.0736800535364228	9.48495512083503	0.730716221557354	0.468227449134024	0.676724840510122	-5.91526833578737
AC009562.1	0.0535629017692942	4.47783243772865	0.730702229834762	0.468235924511143	0.676724840510122	-5.91527820773269
ABCC4	0.147994881953679	8.2509717403143	0.730678499588894	0.468250299122842	0.676724840510122	-5.91529495032956
IQCB1	0.0607881367663818	8.81080881516991	0.730433398264809	0.468398784118192	0.676892168335025	-5.91546784755804
FAM205BP	-0.0800573236954767	6.41019845440504	-0.730301303991554	0.468478819360268	0.676958769299546	-5.91556100479648
CHDH	0.117486832974334	8.94726024119355	0.730199494457201	0.468540510550128	0.676958769299546	-5.91563279298418
ZNF232	-0.089360613072861	8.2465230510847	-0.730143432220165	0.468574483274355	0.676958769299546	-5.91567231954307
JAKMIP3	-0.0726477587563013	5.74435159463479	-0.730078276416636	0.468613968301866	0.676958769299546	-5.91571825376877
AL031280.1	0.0534226940984617	6.36065988155795	0.730050924939735	0.468630544117891	0.676958769299546	-5.91573753510572
MRPL27	0.0651103143083454	10.5601060955028	0.730033475266795	0.468641119317964	0.676958769299546	-5.9157498358279
ARHGAP32	-0.113040101287314	8.42505857621971	-0.729792128194424	0.468787399240803	0.677111795393905	-5.91591993805315
CLCA4-AS1	-0.0888532249844953	6.82490532234528	-0.729750741469549	0.468812486253789	0.677111795393905	-5.91594910202537
PRKAB2	-0.113145935018109	8.55781588486701	-0.729559759648382	0.468928261862197	0.677231751849968	-5.91608366016004
SSX1	-0.0653735225899617	7.16715247533232	-0.729354706406805	0.469052585863395	0.67731836637837	-5.91622809407306
LENEP	-0.0574018920833117	7.52922777460785	-0.729352891548684	0.469053686297588	0.67731836637837	-5.9162293722322
UBXN4	0.0743637599864009	10.3400520677842	0.729060042945592	0.469231273486017	0.677527533650069	-5.91643557738842
NAV2-AS2	0.0673215684198558	6.47083393945986	0.728749036604125	0.469419913651246	0.677696986724125	-5.91665447929395
SYNJ1	0.107801415242331	7.06557096774082	0.728740939922772	0.469424825250496	0.677696986724125	-5.91666017692436
HLA-DOA	-0.105080564873163	8.73080427768529	-0.728668100758931	0.469469012172431	0.677696986724125	-5.91671143101918
CKMT2-AS1	-0.0725077517269908	6.4933570704811	-0.728610234764002	0.469504117504734	0.677696986724125	-5.91675214550086
ZNF558	0.122841007842858	8.24983824811453	0.728551880075734	0.469539520822979	0.677696986724125	-5.91679320062135
NOL12	-0.121157825006426	9.83064204828103	-0.728525695409167	0.469555407342382	0.677696986724125	-5.91681162165344
HDGFL1	0.0666328639873264	8.9717940721632	0.728487164249206	0.469578785168391	0.677696986724125	-5.91683872732119
CILP2	0.0721373658379107	6.19544329351221	0.728434761250483	0.469610580451148	0.677696986724125	-5.91687558921399
ZNF491	0.05134888702921	6.6985289216824	0.728298233438548	0.469693423835392	0.677769280702859	-5.91697161491463
NAV2-IT1	-0.0592562753307311	6.4097743682149	-0.728003940569012	0.469872025367035	0.677962157544218	-5.9171785434273
MIR210HG	0.163480641201094	8.43698176138582	0.727970041932304	0.469892600375504	0.677962157544218	-5.91720237358977
CPA4	-0.0747181149327236	7.58597386223221	-0.727878391874277	0.469948230567326	0.677985285631894	-5.91726679657583
SETD4	0.0714283056972196	8.32980443624812	0.72783569916461	0.469974145671391	0.677985285631894	-5.91729680357669
ZNF678	-0.161730459782953	7.54305565444026	-0.72754743189769	0.470149149414458	0.678190475706094	-5.91749937003081
SEC62	0.0821615460213181	10.6530234605918	0.727425230311108	0.47022334777066	0.678243360563782	-5.91758521781853
AC017002.2	0.061719429895235	6.73722061758645	0.727339461329615	0.470275428953306	0.678243360563782	-5.9176454629196
MTMR3	-0.0818551111870551	8.97956583876685	-0.727317513473545	0.470288756795861	0.678243360563782	-5.91766087822397
POMK	-0.0590518513887384	7.3608926611127	-0.72723281155324	0.470340194076537	0.678243360563782	-5.91772036522612
CLDN15	-0.175888804636411	8.88114905755021	-0.727217221288943	0.470349661988306	0.678243360563782	-5.91773131368488
PUS7L	0.0530302710944053	8.21939554078257	0.727028351385312	0.470464370608839	0.678265382986748	-5.91786393169038
TAFA1	-0.134317268568433	4.96700292462182	-0.727012664896324	0.47047389838691	0.678265382986748	-5.91787494469116
SYNJ2	0.0831695238911845	8.9518861872343	0.726947801892661	0.470513296531497	0.678265382986748	-5.91792048053847
SLC14A1	-0.0881788049462395	4.40188461430638	-0.726891051299985	0.47054776869052	0.678265382986748	-5.9179603179582
CADM3	-0.0537125443902617	8.11284405675125	-0.726873891474824	0.470558192409937	0.678265382986748	-5.91797236310346
SIRT1	0.103306443986343	8.52227679339124	0.726823456174497	0.470588830044376	0.678265382986748	-5.9180077639807
ZNF90	-0.0338046012587743	4.75709239211201	-0.726814398301719	0.470594332496966	0.678265382986748	-5.9180141215079
PIP4K2B	0.0552954314411682	8.73480220732012	0.726707927161235	0.470659014043465	0.678311372025458	-5.91808884550979
LELP1	-0.0529494364010104	7.07054554199786	-0.72664624173431	0.470696490441065	0.678318149467951	-5.91813213291939
ACTR3BP2	0.049375000310202	7.36827833494789	0.726589313816745	0.47073107796275	0.67832076311321	-5.91817207858081
ETV1	0.10917683122342	7.65916531189186	0.726506575278958	0.470781349738033	0.67834597573991	-5.91823012979309
LIN54	0.0595360099364344	4.88446959829217	0.726314854889639	0.47089785039326	0.678466607002388	-5.91836462023921
CDC42	-0.118743255556208	11.6904624710235	-0.72576440236261	0.47123242888873	0.67890140475498	-5.91875056551229
LBX2-AS1	-0.0652883503983137	7.93302343976589	-0.72566435412264	0.471293255141868	0.678941776409218	-5.91882068274656
SNX29	-0.085340117007628	6.54225437697121	-0.72551325513845	0.471385127124094	0.679026863591828	-5.91892656015041
GNG2	-0.138457435728659	8.64090306312419	-0.724854721641853	0.471785650702569	0.679556518379223	-5.91938775271693
CDPF1	-0.0619601209597374	7.48830888470708	-0.724723454955723	0.471865510867139	0.679624250411773	-5.91947963405703
C6orf58	0.18513501332561	6.83393954115456	0.724633890342711	0.471920004680497	0.679655440600672	-5.91954231629082
GCSAM	-0.0990271841005841	6.81262910584046	-0.724509187714821	0.471995883466012	0.679717422773173	-5.91962957740311
LINC00661	-0.0517235277753683	6.81244620862913	-0.724331534673863	0.472103993351722	0.679825808836054	-5.91975386535983
AL596276.2	-0.0626792292347158	7.40868480705763	-0.724189001581024	0.472190741315245	0.679903420968528	-5.91985356144873
BTLA	0.117869312507906	6.38250144298831	0.724025883114382	0.472290028960068	0.679999076826889	-5.91996763259309
ERBB3	-0.202929750738063	11.6407026794215	-0.723937028898948	0.472344118101756	0.680029647492491	-5.92002975906722
LRR1	0.113188898064017	9.08336101667708	0.723735373451159	0.472466886924716	0.680159084557338	-5.92017072796285
LSMEM2	-0.0594482965039393	7.2750235967618	-0.723598292127863	0.472550353028184	0.680229691382841	-5.92026653383006
EML2	0.0676386412424392	8.88625645577129	0.723471014406499	0.472627857392255	0.680229691382841	-5.92035547206879
DCAF12L2	-0.0376612434053838	5.507204816109	-0.723463621219105	0.472632359613463	0.680229691382841	-5.92036063775792
SSBP3	-0.0792787749150818	9.7392943187489	-0.723427982720633	0.472654062691621	0.680229691382841	-5.92038553798472
KNCN	-0.0579166647022404	7.51779540248698	-0.723382523880873	0.472681746965596	0.680229691382841	-5.92041729783266
CALHM1	-0.0708174178732817	6.10088289400429	-0.723330993367752	0.472713129978229	0.680229691382841	-5.92045329729578
H3C3	0.0586010223320619	6.54663953190242	0.723255172960221	0.472759308121101	0.680248845952617	-5.92050626122943
UBAP1	0.0478043407103446	9.17085749197039	0.723067174920168	0.472873818665024	0.68035561033888	-5.92063756278522
CA11	-0.0543315501371833	7.94121582197458	-0.723025423822546	0.472899251598547	0.68035561033888	-5.92066671804296
APBB1	-0.0524111851614721	7.23172158232807	-0.722898784325589	0.472976399552433	0.680419305034873	-5.92075514173374
MIR4657	0.0782652304848721	9.4759764837223	0.722723817998236	0.473082999621198	0.68052535746177	-5.92087728378678
CARD8-AS1	0.126751996417898	7.49386402805997	0.722455709525863	0.473246373910414	0.680669292619008	-5.92106439116184
PLAGL1	-0.204770307796027	9.74220302009865	-0.722451672473094	0.473248834168601	0.680669292619008	-5.92106720801816
TCEA2	0.0752714068895894	7.09483815653622	0.72230735633063	0.473336787978163	0.680728063500483	-5.92116789458027
SUPT7L	0.0854027460176017	8.73681458829862	0.722276694406462	0.473355476151083	0.680728063500483	-5.92118928427039
OR6B1	-0.0811242477942793	5.77504927452033	-0.722175058605158	0.473417425264016	0.680769849974941	-5.92126017882042
KCNQ1OT1	-0.0672084676951687	8.30112052818218	-0.722077391681373	0.473476959587662	0.680808158440033	-5.92132829573312
AL022313.1	0.0479399817013233	6.58132807555993	0.721681115845285	0.473718558875877	0.681061114711991	-5.92160458216134
TEN1	-0.0821541842622455	7.73045599467925	-0.721680894428242	0.473718693887705	0.681061114711991	-5.92160473649341
MAST3	-0.0705366590184902	8.21421326638272	-0.721501456003843	0.473828115882334	0.681162898074915	-5.92172979338851
CBR4	-0.0973013811281884	8.4140442179935	-0.721456860289403	0.473855312677326	0.681162898074915	-5.92176086897181
TOP3A	0.0489173851304638	8.0383195312525	0.721328511308394	0.473933591514713	0.681221120133297	-5.92185029575472
DAD1	0.0849817919828499	11.6181105740612	0.721282519560607	0.473961643229428	0.681221120133297	-5.92188233658031
PIK3CB	0.0741636765129083	9.14881256714159	0.721160271510828	0.474036210462637	0.681256345958398	-5.92196749274969
E2F8	0.229640480260263	7.74319684953035	0.721134414686461	0.474051983113149	0.681256345958398	-5.92198550241694
PCNX3	0.0701839496807555	8.46942031030972	0.721012065213896	0.474126620257591	0.68131629934537	-5.92207071208939
ABO	-0.137485141460203	8.07205402169541	-0.720865923389892	0.474215780215993	0.681397112130687	-5.92217247326666
DENND6B	-0.0517967830834687	7.97084179071018	-0.72079685913338	0.474257919065136	0.681410354105596	-5.92222055691929
LMBRD2	-0.115261001209936	9.47524082575842	-0.720713155799776	0.474308992634874	0.681436430693043	-5.92227882648619
LINC00687	-0.0637118952570264	7.08430216155448	-0.720593449254654	0.474382039819105	0.681494070808359	-5.92236214795311
RAB9A	-0.131528940453647	9.95709452955092	-0.720357290348057	0.474526167069968	0.681653808984392	-5.92252648606973
C12orf42	-0.0498790473251178	5.95949044054595	-0.720063717281416	0.474705368553851	0.681863905403502	-5.92273070395936
AL121839.2	-0.131927897582009	7.77522034925158	-0.719850563305165	0.474835504954366	0.681991857153852	-5.92287892892133
VSTM1	-0.0495621845370575	5.32404254734964	-0.719809873507662	0.474860349492398	0.681991857153852	-5.92290721927928
TAGAP	0.221157820439139	8.17165977978917	0.719742534049095	0.474901467499513	0.682003585403652	-5.92295403488145
DDHD1	0.102730393205804	7.53842883072448	0.71958850099092	0.474995528867226	0.682066881624592	-5.9230611053032
RPIA	0.0960249442685885	9.96146947627764	0.71956242651815	0.475011452468323	0.682066881624592	-5.92307922779364
CSRP3	-0.0656735869921707	5.27846310297481	-0.719380697088643	0.475122442450674	0.682178924134693	-5.92320551698448
KLHL31	-0.0625950230280949	5.90883981108234	-0.719159979873017	0.475257263645137	0.68232146252184	-5.9233588579304
LINC00951	-0.0635082483784961	7.0952055536425	-0.719088645846766	0.475300841387615	0.68232146252184	-5.92340840663403
C5AR2	-0.0455601969464237	5.71911738856471	-0.719030910199925	0.475336113572786	0.68232146252184	-5.92344850636126
APCDD1L-DT	-0.0449667841930772	8.70103924607602	-0.71900231127568	0.475353585935276	0.68232146252184	-5.92346836829561
CDR1	-0.070873139842579	4.81681734788054	-0.718671804553525	0.475555533586293	0.682563999905375	-5.92369784885453
ZNF324	-0.0547796944782668	8.12364568638135	-0.718554465620536	0.475627242176086	0.682619584724946	-5.92377929587511
AL731567.1	-0.0536567173409299	6.97137024659322	-0.718387712754357	0.475729159283419	0.68266903050307	-5.92389501956652
CD247	-0.134164965098876	7.80508275437562	-0.7183556619589	0.475748749710032	0.68266903050307	-5.9239172592665
CLVS2	-0.0494840331436279	5.0422797170873	-0.71833619901952	0.475760646276092	0.68266903050307	-5.92393076391512
CALML6	-0.0558441962164888	6.71413825918117	-0.718279506093012	0.475795300330652	0.682671426755183	-5.92397009909894
LINC02078	0.0518687741579136	5.93603755124979	0.718217907817532	0.475832954437662	0.682678126854034	-5.92401283430794
CASC17	-0.0690256979880601	6.16528551791531	-0.718080578472422	0.475916907870111	0.68275124711913	-5.92410809675035
SIAH3	0.0397296215776102	3.91325431493882	0.717807279126044	0.47608400858823	0.682943632225576	-5.92429762559512
FANCM	-0.0386935780826372	7.0510110033611	-0.717635009515453	0.476189354694704	0.683047409669158	-5.92441705557596
FIGLA	-0.0483750218267183	5.31079549716861	-0.717386005064053	0.476341648830043	0.683218510452904	-5.92458963417116
ZDHHC15	-0.0410977068630203	4.4743713921751	-0.717277578918763	0.476407972153987	0.683266287829746	-5.92466476321454
FCRLA	-0.119800508997542	7.99749510903901	-0.717199175341717	0.476455934179007	0.683267569675577	-5.924719082533
MYPN	-0.0573717934055278	6.63983332651747	-0.717164311421894	0.476477262450066	0.683267569675577	-5.92474323497541
CHRD	-0.0597209137347301	7.79328121353286	-0.717114224321514	0.476507904560916	0.683267569675577	-5.92477793146474
CD7	-0.110981509227017	8.12217262398028	-0.716978221283235	0.47659111362629	0.683315959529413	-5.92487213193097
FAM214B	-0.0742423683198012	8.9448413868163	-0.716951142512478	0.476607681874987	0.683315959529413	-5.92489088554635
YWHAB	0.0752251924474248	12.7850592009637	0.716876216844476	0.476653527121236	0.683334352762223	-5.92494277229018
MACROD2-AS1	-0.0650609734362391	5.55707057096757	-0.716628879288731	0.476804884771536	0.683471364727035	-5.92511401820734
FBXL20	-0.0780717842027627	8.82918430141753	-0.716605627853405	0.476819114826593	0.683471364727035	-5.92513011352726
RENBP	0.110294937648668	7.89196354965153	0.71647270820021	0.476900467258101	0.683471364727035	-5.92522211455615
ATXN7L2	0.0678509242605392	5.91164305477606	0.7164699859522	0.476902133470366	0.683471364727035	-5.92522399859955
RBM26-AS1	-0.0583853742283234	6.62019898848437	-0.716438429736775	0.476921448391203	0.683471364727035	-5.92524583786103
NSUN7	-0.0834688734813538	6.32651833814627	-0.716358050788066	0.476970648710005	0.683471364727035	-5.92530146184881
SEPTIN10	0.127719452865378	10.0126472466844	0.716342353168948	0.476980257627544	0.683471364727035	-5.92531232423044
CD320	0.103422260494941	9.63920623729197	0.716220212204298	0.477055026987572	0.683531179893512	-5.9253968349268
GCOM1	0.0846219051672126	9.59715455971882	0.716034493928806	0.47716872824881	0.683646765095225	-5.92552530842081
TAF1C	-0.0892623904526779	8.26506441873826	-0.715775553686815	0.477327283257462	0.683826592481463	-5.92570437986349
ZFP41	0.0531586337406962	7.28637488380846	0.715692736042802	0.477378000648289	0.683851915795795	-5.9257616394342
KIRREL3-AS3	-0.0882405154906154	6.64687900212934	-0.715496371075652	0.477498266360954	0.683914713268074	-5.92589737893148
SNHG18	0.1682747753642	8.3260079388526	0.715489055164391	0.477502747394452	0.683914713268074	-5.9259024354325
RPS6KA2-AS1	-0.0694263747527284	6.94658766714858	-0.715425214437111	0.477541851174831	0.683914713268074	-5.92594655775243
RFNG	0.0636045492913535	8.59999532254724	0.715405357379334	0.47755401440548	0.683914713268074	-5.92596028079861
PRCP	0.106898070861243	9.98298821889032	0.715195735084461	0.477682426961751	0.684026637529919	-5.92610512624676
B3GALT5	-0.242308032779324	8.77983174793454	-0.715169880845914	0.477698266360219	0.684026637529919	-5.92612298820592
C9orf40	-0.11043931701677	8.87540995509396	-0.715014435598155	0.47779350491525	0.684081336200661	-5.92623036757705
CSRP1	-0.0746459954265362	10.9800622139063	-0.714965688578255	0.477823373553189	0.684081336200661	-5.92626403661637
CTXN3	-0.0504419387557933	6.49301515812651	-0.714930656596669	0.477844839259326	0.684081336200661	-5.92628823143824
TLE1	-0.118264211155296	9.63962580511683	-0.714891758367924	0.477868674628649	0.684081336200661	-5.92631509512106
VPS54	0.0690315681894251	9.24048326564509	0.714705026264173	0.477983106341716	0.684181084729581	-5.92644403509143
SMAD5	0.0904829898607389	9.46667928622347	0.714670169775037	0.478004468531176	0.684181084729581	-5.92646810011328
NLRC4	0.130499990110514	6.03702904639721	0.714544747929623	0.478081339156074	0.684243792027749	-5.92655468220847
BTD	-0.087241742265455	8.36650241119067	-0.714435923160115	0.478148043123479	0.684291940846815	-5.92662979482935
FAM185A	-0.112010095419875	7.17699897191604	-0.714281897846568	0.478242461638994	0.684379743382581	-5.9267360864396
KRTCAP3	0.127637340942901	9.34786866508527	0.713995722771196	0.478417916652197	0.684583491492707	-5.92693351390409
SEPTIN1	-0.130691420528166	6.91027161620233	-0.713843262533947	0.478511405371754	0.6846699313501	-5.92703866205876
OR51M1	-0.0581532635438524	6.45460694314118	-0.713573436662894	0.478676887948102	0.684859363325168	-5.92722470054005
CECR9	0.08517774654573	6.01223538855326	0.713512393377381	0.478714329887637	0.68486558966506	-5.92726677886593
CHD3	-0.0967450074883569	9.21046603938411	-0.713371250898591	0.478800908335362	0.684899550074271	-5.92736405762034
RASGRP1	0.196120911970619	7.27470838967884	0.713365801328307	0.478804251341964	0.684899550074271	-5.92736781321575
USP26	0.059302338749279	5.67474549808414	0.712767875724322	0.479171124927055	0.685376971155166	-5.92777970553528
CALB1	0.369521598503037	5.09119630222751	0.712655230393824	0.479240259218441	0.685428487668031	-5.92785726551007
MAT1A	0.0553787661581282	8.00399994545595	0.712551554520489	0.479303893597989	0.685472131412216	-5.92792863910679
DAB1-AS1	-0.0460519886463375	4.63160337807922	-0.712300347695296	0.479458099489938	0.68560673233348	-5.928101535263
LINC02600	-0.0534105983986883	8.08357537158947	-0.71229030865502	0.479464262636846	0.68560673233348	-5.92810844351336
CTSS	-0.135369695995104	11.9280849079483	-0.712212251537213	0.479512184819251	0.68562788871876	-5.92816215436836
GJA8	-0.0496106494519637	8.03152953438592	-0.7118745440123	0.479719547075808	0.685750182731147	-5.92839446338577
MYOM3	0.081559560356828	7.14094191970113	0.71184806498878	0.479735808095266	0.685750182731147	-5.9284126737424
NGB	-0.0538013279229554	7.60264728651046	-0.711834233349763	0.479744302358973	0.685750182731147	-5.92842218587908
AL133457.1	-0.035890149680768	3.9768959004404	-0.711766417799767	0.479785950356074	0.685750182731147	-5.92846882059313
WFDC1	-0.136035903829073	9.22247968039571	-0.711763859076498	0.479787521800874	0.685750182731147	-5.92847058006493
C3orf52	-0.189135911117624	8.39857990078064	-0.711749221772464	0.479796511384729	0.685750182731147	-5.92848064509193
PEX16	0.0554430665603807	9.82370928599398	0.71167964135026	0.479839245891115	0.68576390499989	-5.92852848779759
GRHPR	-0.0645661294705313	9.93125399698739	-0.711418726912538	0.479999511852686	0.685945584258443	-5.92870784877536
AC012339.1	0.038613560434551	4.08263288438896	0.71125612219228	0.480099406535938	0.686040970524323	-5.92881959589262
ASB10	-0.0538901348409464	8.61493964758056	-0.711162813898702	0.480156734876434	0.686075522384367	-5.92888370900589
TRIM9	-0.092968516797459	6.36472503788331	-0.710736021804411	0.480419003629242	0.686329354502133	-5.9291768572815
CD200	0.192455619932334	8.29263207413763	0.710735777075618	0.480419154041001	0.686329354502133	-5.92917702532751
AC087190.3	-0.0965480674464256	8.72596810380245	-0.710711842934542	0.480433864232831	0.686329354502133	-5.92919345972359
NRAS	-0.0780243717560793	10.5691074494778	-0.71061189738459	0.480495294619546	0.686369736540875	-5.92926208154997
ABHD17B	0.0999428155336517	9.1764629937818	0.710338750019921	0.480663203981375	0.686516819284584	-5.92944957413332
ANO4	-0.058551093777111	6.21925179932442	-0.7103364791028	0.480664600099189	0.686516819284584	-5.92945113262993
AC010300.1	-0.0448606544665635	6.10208677437733	-0.710228131664892	0.480731212740194	0.686545259155279	-5.92952548418968
TP63	-0.0842933255503651	6.88269094852178	-0.710196184945697	0.480750854758538	0.686545259155279	-5.92954740495273
CLHC1	0.103595088252049	5.96825664659007	0.710128892132347	0.480792230327783	0.686556974685671	-5.92959357585399
CLLU1	-0.0995733753318042	5.2498541635189	-0.709987167002025	0.480879377780094	0.68656785680543	-5.92969080218422
EIF5A	0.313987784872882	10.7436907386816	0.709972278468043	0.480888533323822	0.68656785680543	-5.92970101491834
DUS2	0.0425770230444122	8.42480750545499	0.709954659524736	0.480899368029585	0.68656785680543	-5.92971310029536
HDAC10	-0.0612515486830816	7.7515446095189	-0.709730859187679	0.481037005146278	0.68671698824062	-5.92986658627542
CLIC2	-0.14339205326632	7.41833790150498	-0.70962588356391	0.481101572716594	0.686761793952366	-5.92993856395842
LIAS	-0.107550185330107	7.59943054218385	-0.70945294874899	0.481207950672516	0.686866272763383	-5.93005711584983
HID1	-0.0779192933812762	8.94601025348154	-0.708894808019947	0.481551371472516	0.68730906388295	-5.93043954451695
WNK2	-0.094508199308768	8.58920176357715	-0.708758997232318	0.481634955828437	0.687380959921469	-5.93053255516987
LINC00348	-0.0542996345665392	3.94217061666284	-0.70864180270658	0.481707089388348	0.6873954482063	-5.93061280235018
PCDHB8	0.0524406030510898	4.21531178264148	0.708634584936219	0.481711532143991	0.6873954482063	-5.93061774418419
HSPA12A	-0.0635345909943661	6.76533927467262	-0.708312148298577	0.481910025032047	0.687631284942315	-5.93083845847879
PWWP3B	0.070180555386659	4.16187945198462	0.707953832171474	0.482130659123381	0.687898679985979	-5.93108361750375
COQ3	0.100533139459031	8.6977219960678	0.707842199926433	0.482199408515089	0.687930140048207	-5.93115997117488
ZDHHC19	-0.0495851072666369	7.36138682185614	-0.707792906508834	0.482229767909282	0.687930140048207	-5.93119368288691
LINC01561	-0.0455642774223692	7.28031559558222	-0.707756123167573	0.482252423151154	0.687930140048207	-5.9312188374728
GPR18	-0.229783573540987	6.68834048126614	-0.707699779326506	0.482287127062509	0.687932230793435	-5.93125736618039
AMFR	0.171801101182584	8.95443258150034	0.707615992761852	0.482338736377884	0.687945893915763	-5.93131465504722
DMPK	-0.0840291934170034	7.96407411548505	-0.707576304875532	0.482363183674231	0.687945893915763	-5.93134178922589
NEUROD4	-0.0699486733694048	6.25995087864593	-0.707426169435456	0.482455671704428	0.688030389117794	-5.93144442170787
AC244090.2	-0.0658926081540985	5.98685461483799	-0.70736408778722	0.482493918799742	0.688033147283572	-5.93148685444076
ROPN1L	0.0665904214000195	5.69694671608393	0.707315113353865	0.482524092033678	0.688033147283572	-5.9315203258324
KRT19	-0.272937094383652	12.2514970473417	-0.707229059548018	0.482577112489666	0.688061345907868	-5.93157913347905
TIRAP	-0.052825473418892	8.34951697755099	-0.706963444625504	0.482740786740897	0.688247300625222	-5.93176060578069
ATF6B	-0.0711744334880375	8.42735308263569	-0.706880909415104	0.482791651982755	0.688272408120064	-5.93181698153052
CALHM3	0.0626895059644861	6.51685238897417	0.706786785329703	0.48284966293507	0.688307698448044	-5.93188126519788
CASTOR3	0.0728511944364421	7.87132694984692	0.706589921547744	0.482971007445261	0.688433260405963	-5.93201568958581
CPQ	0.0972166979630238	8.71087549713455	0.706440322186341	0.483063230120244	0.688512444758295	-5.93211781589099
VCPKMT	0.143394103355729	7.22342396038537	0.706348298505972	0.483119964327798	0.688512444758295	-5.93218062674235
ZYG11B	-0.0750174944504369	8.98465560226292	-0.706287053989088	0.483157724706465	0.688512444758295	-5.93222242480089
TMEM53	-0.0776844623102129	8.76414542632887	-0.706283972783949	0.483159624470671	0.688512444758295	-5.93222452756291
TRIM54	-0.066387369439532	6.8966544970413	-0.706069040217981	0.483292154734678	0.688621713782216	-5.93237118565406
ATXN2L	-0.0742387354129885	8.40010398292774	-0.706051702122553	0.483302846518842	0.688621713782216	-5.93238301430396
CTSA	-0.116077897228733	11.4087927870089	-0.705784236178185	0.483467799953917	0.688756094324306	-5.93256545277079
LINC01142	-0.067125430065345	6.62971103020258	-0.705774834390661	0.483473598860941	0.688756094324306	-5.93257186449541
ATF1	0.124498867229931	9.23567299135596	0.705736903658801	0.483496994464794	0.688756094324306	-5.93259773121628
AGBL1	-0.0496723838861071	5.46791337836985	-0.705589963067297	0.48358763311325	0.688837800588089	-5.9326979239386
AC078883.3	0.0467527835775519	7.28287406457267	0.705510919938939	0.483636393901066	0.688859847537703	-5.93275181172473
TRAV12-1	-0.0729212300466537	5.59014496208949	-0.705395299691505	0.483707723633465	0.688914034960214	-5.93283062536427
AC132938.1	0.0520491176319755	6.04684729532605	0.705155758525121	0.483855522729904	0.68907389417019	-5.93299387058295
GRIN1	-0.0642603294154576	8.29629869091914	-0.705084490813682	0.483899500426858	0.68907389417019	-5.93304242841692
DCSTAMP	0.0882217772638789	6.31218763389558	0.705004872421743	0.483948633778864	0.68907389417019	-5.93309667024804
LMO4	0.116473840663883	9.40255944831224	0.704997571530193	0.483953139375652	0.68907389417019	-5.93310164384507
AL354674.1	-0.0478164718525882	7.39885389214079	-0.704809617566318	0.484069139402679	0.689185432644356	-5.9332296666174
LLGL1	-0.0795880368258466	9.14894057593845	-0.704757553604255	0.484101274595028	0.689185432644356	-5.93326512349321
PRKCE	-0.0638851227648942	7.78272158741813	-0.704648259593941	0.484168737491003	0.689185432644356	-5.93333954712767
LRCH3	-0.0667823955734406	8.28856477156191	-0.704577894504725	0.484212173870099	0.689185432644356	-5.93338745616923
NR2F1-AS1	0.064641521673038	6.98889134126678	0.704575186687174	0.484213845449683	0.689185432644356	-5.93338929973045
WDR86	-0.063624686236941	6.77149394943094	-0.704546963335591	0.484231268372915	0.689185432644356	-5.93340851459839
LCE1E	-0.0659816489834935	8.33474040807664	-0.704470612625889	0.484278403172763	0.689205123459168	-5.93346049148958
TRPM8	-0.0542466692284611	6.70592622435061	-0.704258313590777	0.484409478570964	0.689344264162764	-5.93360498821844
BABAM1	0.0570947578960137	9.55669394975807	0.704089417611806	0.484513770651365	0.689372805582008	-5.9337199131052
NFATC2	0.141840336581644	7.90424014441754	0.704077782694285	0.484520955592223	0.689372805582008	-5.93372782906362
OR6W1P	-0.0545013515776844	6.91410331419468	-0.704064013636617	0.484529458510966	0.689372805582008	-5.93373719684471
GAGE1	0.0560088414352489	6.75059061489564	0.70394939880771	0.484600240772735	0.689426119279165	-5.9338151680964
ATP1A4	-0.0525940125303883	6.02592714994291	-0.703853421207025	0.484659517745286	0.689452326250886	-5.93388045106589
PER3P1	-0.0620261695876225	6.45268126434773	-0.703811702247516	0.484685285159704	0.689452326250886	-5.9339088251489
GAL3ST3	0.0528170529414611	6.99190071965144	0.703732751248258	0.48473405076552	0.68947430751797	-5.93396251713864
RYR2	0.0725811893036887	5.60446287976658	0.703637871953794	0.484792658408778	0.689510283884448	-5.93402703362833
ALDOA	0.0704598694041536	13.4296698140425	0.703570933492135	0.484834009169257	0.689517036560318	-5.93407254564228
CELF5	-0.0681244017682925	5.96722356595489	-0.703522328395785	0.484864035855383	0.689517036560318	-5.93410558998932
AP006621.5	0.0554637094900823	7.41273350311794	0.703438926912596	0.484915561060553	0.689542931451066	-5.93416228556835
GJA3	-0.0725717097770451	7.1810700590432	-0.703109898248251	0.485118863826774	0.689784633458556	-5.93438589201939
PCYT1B	-0.0780903074063337	7.59594307096564	-0.70282087170371	0.485297488956375	0.689991215836374	-5.93458222858622
EPB41L5	0.137423386277961	7.96721263796896	0.702613226967332	0.485425840851294	0.690126296750874	-5.93472323340225
SCAF11	0.0709172828012967	10.0370948864535	0.702261587279944	0.485643243780145	0.690387953603796	-5.93496192736291
CCDC87	-0.0460761415955409	7.19193769169183	-0.70212059609088	0.48573042748747	0.690433266541896	-5.93505759965617
PTBP3	0.0664827455334294	11.5615217670643	0.702059789084443	0.48576803096825	0.690433266541896	-5.9350988556113
SLC25A3P1	-0.0617997071791585	6.44470901098577	-0.702048203440771	0.485775195795675	0.690433266541896	-5.93510671576859
C6orf132	0.0997929474482779	7.5691992977542	0.701960912632986	0.485829180322349	0.69046257949129	-5.9351659332042
ZFP42	-0.0537347959457497	5.04936220839566	-0.701900883964446	0.485866306665014	0.690467931134702	-5.93520665201761
TMEM169	-0.0655007408046622	6.99859744729196	-0.701719876119399	0.485978265390691	0.690579619553116	-5.93532941309347
AL160006.1	0.0755263317369694	6.68095812241911	0.701647812154551	0.48602284308868	0.690595550144611	-5.93537827885381
LINC00858	-0.0614958962174939	5.71254422031874	-0.701567412397126	0.486072579870039	0.690618808647642	-5.93543279121366
KRT3	-0.0756977608464275	6.7148868310589	-0.701490872401661	0.486119931562965	0.690638675422754	-5.93548468090054
AC244517.2	-0.086361975112216	4.64371940115496	-0.701392318608423	0.486180905937187	0.690677892112153	-5.93555148649297
NDUFA11	-0.0788948051460121	11.4268563389277	-0.700878410712407	0.48649892522795	0.691068253461797	-5.93589969455561
C16orf82	-0.0483025112881323	6.76465705370097	-0.700840373780509	0.486522468048115	0.691068253461797	-5.93592545725524
GP1BB	-0.092415633101643	7.44352484277794	-0.700718746594965	0.486597753003338	0.691127758297426	-5.93600782706081
HAL	0.053720509033762	7.13815916481812	0.700657918974413	0.486635406594168	0.691133809804399	-5.93604901620544
WDR38	-0.054504671494719	7.4097973947504	-0.700589951568818	0.486677481780587	0.691146139729162	-5.93609503587533
LSM14B	0.0719445832639574	7.85003706258278	0.700501853993572	0.486732021548256	0.691147328833259	-5.93615467885489
NR2C2	-0.0880435505659936	8.84380150408324	-0.700425225815159	0.486779463563606	0.691147328833259	-5.93620655095233
PPM1L	0.0995931879518634	6.98075325092274	0.700418407223017	0.486783685212945	0.691147328833259	-5.93621116640876
HULC	0.0516768365344138	7.00957596211974	0.700358779282139	0.486820604002985	0.691147328833259	-5.93625152625972
AC004158.1	-0.0422029287737171	4.56281729070624	-0.700318914748837	0.486845287097651	0.691147328833259	-5.93627850714396
DICER1-AS1	-0.0782985919603618	7.02199596792604	-0.700087212699643	0.486988764826762	0.691303598464986	-5.93643529657981
CILP	-0.0887748775062782	7.79688530243772	-0.69984165905414	0.487140845582602	0.691472058228045	-5.93660140366432
ATMIN	0.0664448645273268	9.14184803303573	0.699615544844703	0.487280910092628	0.69162343959588	-5.93675431022519
EPN2	0.0501444304158785	8.1532650921054	0.699305786757288	0.487472823405641	0.69184502598202	-5.93696370113311
ALDH1L2	0.0713179851202472	6.35400134145587	0.699209150015622	0.487532704129863	0.69184502598202	-5.93702900722722
ZNF561-AS1	-0.0678691727726717	7.01750355732372	-0.699201531989993	0.48753742479483	0.69184502598202	-5.93703415503252
C11orf49	0.0879704969042496	8.96263796126343	0.699125311077222	0.487584658035938	0.69184502598202	-5.9370856575307
FBXO17	0.076572138049583	6.68273006578565	0.699093834327175	0.487604164564899	0.69184502598202	-5.9371069247757
PDZD9	-0.0622267296951255	4.76201681925782	-0.698816700508695	0.487775926505085	0.69204129084698	-5.93729412952673
UPK1A	-0.0615133084685109	6.40233875870791	-0.69834503527777	0.488068332315879	0.692408682839246	-5.93761257348764
ESRP2	-0.110830616146313	9.51852308497028	-0.698228119602236	0.488140828478097	0.692431764089198	-5.93769147629332
APOBEC3A	0.309219792638445	6.46555030950682	0.698147057400778	0.488191096405295	0.692431764089198	-5.93774617508321
FANK1	-0.0765318399363002	7.11797126609346	-0.698119769939096	0.488208018429376	0.692431764089198	-5.93776458659352
MSLN	0.308982096644087	7.21172040829964	0.698052990337356	0.488249432449813	0.692431764089198	-5.93780964142892
CACTIN	0.0525365945853551	8.65784616875801	0.698049043420308	0.488251880229877	0.692431764089198	-5.93781230420107
SHISA3	-0.066747661061132	3.78251968193042	-0.697876605901606	0.488358828349834	0.692512679733573	-5.9379286240851
CLYBL-AS2	-0.0419519570286964	5.52291108909977	-0.697803044016109	0.488404456397488	0.692512679733573	-5.93797823759889
ARHGAP45	-0.106289225492265	8.92555196663985	-0.697791520610461	0.488411604205898	0.692512679733573	-5.93798600904821
CDRT15	-0.0674846983820814	7.19327265598921	-0.69774127062057	0.488442774254757	0.692512679733573	-5.93801989645181
CD1C	-0.0866553827223946	7.87230335983614	-0.697662805500742	0.488491448344527	0.692534249358632	-5.93807280668482
SETD1A	-0.0619959776355437	8.00842410245317	-0.697479358812472	0.488605255910881	0.692648149423802	-5.93819648482877
DBI	0.0832625687121293	12.6559199929584	0.697365746905355	0.488675746403038	0.692690191460188	-5.93827306498311
LINC02450	-0.0685140861597411	7.62793035218019	-0.697323678233139	0.488701849335733	0.692690191460188	-5.9383014182857
AC004023.1	-0.0605284320101012	5.30728863231592	-0.697268224494493	0.488736258667701	0.692691525415696	-5.9383387902475
SLC17A6	-0.0482288100289088	4.38609852262543	-0.696625489247309	0.489135177231935	0.693209446943944	-5.93877173641078
TBKBP1	-0.0589157476144209	7.86464363471409	-0.696516022661773	0.489203136489766	0.693258289348078	-5.93884543402703
PDSS1	-0.118528328737161	8.94684307413292	-0.696428645688712	0.489257385786809	0.693287697770066	-5.93890425181375
CIB3	-0.0541050819744919	7.56279941857021	-0.696319543363726	0.48932512827259	0.693317140875542	-5.93897768385558
SNRPN	0.149075695446653	9.67620026539831	0.696287281614634	0.489345160840215	0.693317140875542	-5.93899939567773
ZNF28	-0.043407875038846	4.227380948156	-0.696162341021612	0.48942274557355	0.693338003769217	-5.93908347009046
SOX6	-0.093726354952067	7.67175897282701	-0.696155675590791	0.489426884817522	0.693338003769217	-5.9390879549438
SNRK	0.0798991549642185	9.54184232047424	0.696066215238168	0.489482441726967	0.693369248950999	-5.93914814451059
FBXL19-AS1	-0.0583596407709388	6.97190438022449	-0.695947720789592	0.489556034847272	0.693387582826152	-5.93922785674601
BRPF1	0.0452867517954338	8.18600356584089	0.695937491589449	0.489562388164399	0.693387582826152	-5.93923473739289
ADM2	-0.049919735735215	7.99517873768939	-0.695854869123257	0.489613706336734	0.693412815112316	-5.9392903095599
STPG4	-0.0593630998976478	5.71942404702672	-0.695787799794214	0.489655366390823	0.693419746652758	-5.93933541587248
DOCK1	-0.0864681926240927	9.26380195721111	-0.695739116130895	0.489685607434735	0.693419746652758	-5.93936815455383
LINC00656	-0.0568278875045314	6.47131113323731	-0.695449694946168	0.489865409808858	0.69361169558431	-5.93956273748492
HLA-J	0.0829696276153129	11.9608509237975	0.695413038681006	0.489888185053459	0.69361169558431	-5.93958737646842
SMG5	0.0634120751789702	8.97225539021129	0.695356432399219	0.489923356779927	0.693614044413035	-5.9396254226117
DOK7	0.12866103005858	5.6642075298016	0.695155283840247	0.490048349662369	0.693725517030596	-5.93976059375395
PIN1	0.0777440091044035	8.14799377103209	0.695121845140396	0.490069130043212	0.693725517030596	-5.93978306072742
TNFRSF18	0.0904607845667877	7.62730686383108	0.695005992041601	0.490141130380294	0.693779987380724	-5.939860892532
ARNT	-0.104910064649694	8.73950035041498	-0.694873336782649	0.490223580106904	0.693849240065144	-5.939949996647
CUTALP	-0.142705220940066	8.27714900590689	-0.694569331947135	0.490412558334267	0.694008053755453	-5.94015413280228
CAMP	0.0676239033013362	7.58190612365663	0.694487997365325	0.490463125104259	0.694008053755453	-5.94020873329011
AC009237.8	-0.081726395755882	6.82898498185613	-0.694484969842146	0.490465007410579	0.694008053755453	-5.94021076556705
HSF5	-0.0818592917242533	5.091715985136	-0.694477078661751	0.490469913624246	0.694008053755453	-5.94021606261661
LINC00113	-0.0658457001665811	5.56183086591434	-0.694288947527532	0.490586889151118	0.694105621300205	-5.94034233041704
CABP4	0.0542331290456932	9.3004189599543	0.694258310975919	0.49060593970144	0.694105621300205	-5.94036288954608
COX10-AS1	0.0868044602344868	6.78591743975361	0.694188308718874	0.490649470337159	0.694119759915802	-5.94040986229746
OTOF	-0.0464824819398828	7.00859296716885	-0.694020960859902	0.49075354362066	0.694219540176119	-5.94052213683864
AUTS2	-0.147980816613567	10.1557512177236	-0.69371116476818	0.490946237377321	0.694357956165188	-5.94072991056012
SNHG10	-0.071956303412974	5.76675067636189	-0.69370924848944	0.490947429436497	0.694357956165188	-5.94073119548479
RALY-AS1	0.0841824127710638	7.31266792860641	0.693701840076451	0.490952038001709	0.694357956165188	-5.94073616302404
MYL7	-0.0565791994557854	7.31459555887104	-0.693628407115811	0.490997719873262	0.694375115013113	-5.94078539897585
TMEM230	-0.0771264522628297	11.7592521404629	-0.693566710871313	0.491036102273798	0.69438194921842	-5.9408267616428
BCL2L2-PABPN1	-0.0787989413194676	9.67202631820462	-0.693172114697748	0.491281627241832	0.694681686071203	-5.9410912231833
RADIL	-0.0559699239047529	7.96620887679574	-0.692982483678508	0.491399643268233	0.694801094187909	-5.94121826290057
CAPN11	0.137052023273279	6.17707348111759	0.692911541571437	0.4914437978009	0.694816058684693	-5.94126578046052
PAK6	0.078527280576588	7.68555637967386	0.692847531988256	0.491483639395724	0.694824923809651	-5.94130865046821
FSCN2	-0.0662908758417391	5.38172704367002	-0.692668285158825	0.49159521780256	0.694935197244696	-5.94142867921014
ADAT2	-0.0958212826657903	7.41877754218994	-0.692609287081836	0.491631946262728	0.694939652492807	-5.9414681793256
OLFML1	-0.130133989396248	7.28186983438399	-0.692546213354305	0.491671213640768	0.694947695740147	-5.94151040450107
UBE2L3	0.0672527412791393	11.332466685889	0.692403892747385	0.491759823569223	0.695025475854426	-5.94160566822955
CCDC42	-0.0599464050775831	5.48890416032693	-0.692038028164867	0.491987654206864	0.695299998574221	-5.94185047521324
EVL	-0.145335665927888	8.30303816310225	-0.691784136440832	0.49214579152225	0.695403377662641	-5.94202028441304
SCN1B	-0.0646104207521034	7.84917081035241	-0.691763523884985	0.492158631353363	0.695403377662641	-5.9420340679284
PRNT	-0.0536673859049994	5.93499571783654	-0.691753865773546	0.492164647581139	0.695403377662641	-5.94204052612171
SSMEM1	-0.0508057377274715	5.18685856577703	-0.691704817718401	0.49219520120694	0.695403377662641	-5.94207332224728
KRTAP9-8	-0.0531252743886341	6.28333086831194	-0.691479840006505	0.492335360540595	0.695496026407408	-5.94222372502166
LCMT2	0.0937718573235262	8.54024099558904	0.691462753278876	0.492346006336502	0.695496026407408	-5.94223514593092
DPH3P1	0.0509241260649675	6.34125519296885	0.691437745360689	0.492361587617594	0.695496026407408	-5.94225186092994
IZUMO1	-0.0672564529958777	4.85288316278116	-0.691189326866666	0.492516380506065	0.695626325440804	-5.94241786872921
RABL3	0.0642159932424331	8.62109988864061	0.691181833635146	0.492521050056025	0.695626325440804	-5.9424228752365
PPP1R16A	-0.102104608084732	8.73272259276272	-0.691022063888343	0.49262061942942	0.695688709218224	-5.94252961068822
CLMAT3	-0.0566850093118383	6.62107116800391	-0.690981161729892	0.492646111661658	0.695688709218224	-5.94255693180897
MYCLP1	-0.08837468191226	6.34616556467632	-0.690949158078882	0.492666058414819	0.695688709218224	-5.94257830795133
CHMP2B	-0.10758152769823	10.273785265377	-0.690807048735985	0.492754635564459	0.695708935945583	-5.94267321506234
TBX6	-0.0485668714101619	7.81039430500138	-0.690799346182046	0.492759436838728	0.695708935945583	-5.94267835863256
H2AB1	-0.0591674575795142	6.89334877489935	-0.690764393543643	0.492781224378521	0.695708935945583	-5.9427016984113
UBE2Q2L	0.0623425584554846	6.16400354421684	0.690537220750072	0.492922844268954	0.695861408351036	-5.94285336581149
ZMYND11	-0.0633118564339288	10.8337461234447	-0.690328193943929	0.493053171743336	0.695997919490644	-5.94299287516858
CCDC78	-0.0769291504639895	5.21832744476036	-0.690167966358893	0.493153085936615	0.696091483300151	-5.94309978673366
FOXN4	0.0547826618262892	8.06997518235906	0.689898351192767	0.493321236867484	0.696277594199647	-5.94327963200696
SC5D	0.147610763854356	9.64794574491257	0.68984867632959	0.493352221043524	0.696277594199647	-5.94331275982248
IGHD	-0.321801570671125	11.4155639080585	-0.689621353506981	0.493494024956961	0.696336781679868	-5.94346432994736
AL589740.1	-0.0468205201986831	3.91598949144965	-0.689590702163852	0.493513146974253	0.696336781679868	-5.94348476333561
LPAL2	-0.0651490712100777	6.12080552650049	-0.689537989656902	0.493546032930572	0.696336781679868	-5.94351990147756
STARD13	0.0823883700338577	8.10904886403664	0.689525077721261	0.493554088534059	0.696336781679868	-5.9435285081683
RPRD2	0.0666885674383195	10.2975253938245	0.689511787205146	0.493562380405066	0.696336781679868	-5.94353736704375
SLC25A43	-0.133165291218058	8.3786286152552	-0.688956216633977	0.493909066104545	0.696778402369694	-5.94390753615443
SPPL3	-0.061713234910032	9.68961537125187	-0.688778782401736	0.494019816396901	0.696875113174082	-5.94402569648816
CD1D	-0.162201394400039	7.00631823977318	-0.688730901424024	0.49404970492431	0.696875113174082	-5.94405757717098
TBC1D29P	-0.0624148611917512	7.20680480636405	-0.688684564966187	0.494078630270884	0.696875113174082	-5.9440884273927
PABPN1P1	-0.0619117754039733	7.48486111462106	-0.688515806919505	0.494183984680188	0.696976213350995	-5.94420076712921
CUL5	0.0848458517369366	9.43512223203274	0.688398559510308	0.494257188656337	0.697031959227323	-5.94427880109218
TBRG4	0.0899998332858223	6.21739950895722	0.688190332675324	0.494387210779134	0.697167820501174	-5.94441735423031
PNN	-0.0421996587438294	12.4768076797852	-0.68806412642269	0.494466026328225	0.697231458435432	-5.94450131124783
IRF7	0.130093120633916	8.61993812737751	0.68772993874303	0.494674759244127	0.697437980085729	-5.94472355214825
KRT223P	-0.0549724962972089	5.347489259457	-0.687721735719108	0.494679883444871	0.697437980085729	-5.9447290059766
MARCHF1	-0.135223064983069	6.75490127431314	-0.68752462891142	0.494803019361252	0.697564068641089	-5.94486003439472
LINC00592	0.0541186782101715	5.69770175951044	0.687202310241681	0.495004413536522	0.697766814421484	-5.94507421904862
COASY	0.0768208306067084	9.83981894111056	0.687107506776716	0.495063658103583	0.697766814421484	-5.94513719834091
LINC02019	-0.0390161893273326	6.46671448744044	-0.687026804627435	0.49511409355008	0.697766814421484	-5.94519080321015
FAM53B-AS1	0.0458194972967148	6.22006721505218	0.686951473318843	0.495161174996045	0.697766814421484	-5.9452408350252
PRTG	0.0583404266664722	6.60395640302844	0.686726079496861	0.49530205897074	0.697766814421484	-5.9453904997563
MIR186	-0.050621259270355	4.1082302581221	-0.68671867880637	0.495306685197285	0.697766814421484	-5.94539541310375
CEACAM3	0.0752118099036139	8.47506611244064	0.686676017497122	0.495333353561283	0.697766814421484	-5.94542373510125
USP21	0.0586448997047828	8.8743178200808	0.686675837427276	0.495333466127907	0.697766814421484	-5.94542385464239
PRAMEF11	-0.0549069879109894	7.3639554053272	-0.686666577443464	0.495339254817958	0.697766814421484	-5.94543000193244
CCL21	-0.223355059402788	8.27170729587725	-0.686634598925815	0.495359245822045	0.697766814421484	-5.94545123041779
RGS20	0.0494982369312851	6.23068671466568	0.686618444085178	0.49536934500423	0.697766814421484	-5.94546195421077
SLURP1	-0.0704086110986966	7.36328821855285	-0.686520273691747	0.495430718558729	0.697766814421484	-5.94552711566889
TSPYL6	-0.0437683425164792	4.10050563549938	-0.686500819989147	0.495442880999245	0.697766814421484	-5.9455400271489
FGF18	-0.0673624920014433	7.18021806757854	-0.68649391008764	0.495447201104058	0.697766814421484	-5.94554461318458
AC020661.1	-0.0449564080767679	8.75572404304393	-0.686485379637284	0.495452534412626	0.697766814421484	-5.94555027470058
PPP2R5D	-0.0432859089409305	9.09843842489657	-0.68625013275708	0.495599625150209	0.697926477630393	-5.94570637688365
LRRC8D	-0.0682969670428921	9.97504829942153	-0.686186401108283	0.49563947820462	0.697929148079274	-5.94574865809567
NECTIN4	0.0683658976562516	8.37591691727966	0.686139250261767	0.495668963985952	0.697929148079274	-5.94577993669774
MAGEB4	-0.0641132271491953	5.77906037904861	-0.685981469244583	0.495767639350007	0.697989384655214	-5.94588458903818
TFF2	0.241113966267426	8.01939417278663	0.685962997249272	0.495779192337841	0.697989384655214	-5.94589683952241
FAM71B	-0.0552872488998792	6.61120308094642	-0.685690874763154	0.495949403741581	0.698181526951402	-5.94607727153573
TNFRSF10A	-0.393191132209477	8.67818195311473	-0.685539049521439	0.496044383698516	0.698267741917173	-5.94617790939745
ZNF177	-0.0907811175944202	5.95242089804355	-0.685050577425503	0.496350033424726	0.698650478903126	-5.94650154636245
CA3	0.0453074649970211	3.77463584880713	0.68499537703551	0.496384580246879	0.698651591796644	-5.94653810511863
USP33	-0.0781689466934612	9.67971201090535	-0.684841207789622	0.496481073103179	0.69873988644203	-5.94664019480646
MIR4315-1	-0.0631712787136358	7.87233661607092	-0.684352617976737	0.496786944143185	0.699111333940669	-5.94696358623129
TRIM31	-0.198799164288287	9.09558189253395	-0.684311711637969	0.496812557356108	0.699111333940669	-5.94699065134423
RCAN3	0.0889049617794146	9.1569738210622	0.684185962938239	0.496891298544716	0.699174600991229	-5.94707384128866
KCTD10	0.0676876943610107	9.40711393500012	0.683906278604966	0.497066455522661	0.699373516652108	-5.94725881464538
BTBD10	-0.0601730767316742	9.6422888443259	-0.683830652588921	0.497113823390021	0.699382389141617	-5.94730881827725
CCDC125	-0.0897552140274565	6.83818702394625	-0.683788311643652	0.497140344448542	0.699382389141617	-5.94733681157813
PCDHB5	0.0923435513294733	4.50887031289144	0.683549698468537	0.497289818862769	0.699492078570362	-5.9474945365325
FOXN3-AS2	-0.0721874482836462	6.00802061531899	-0.683500314396127	0.497320757595855	0.699492078570362	-5.94752717299696
SRSF6	0.0841614389420204	10.3928100286605	0.683473524208733	0.497337541878988	0.699492078570362	-5.94754487686665
OR6A2	-0.0569435588301612	6.13588620970812	-0.683417589308236	0.497372586576632	0.699492078570362	-5.94758183836148
ITGB4	0.118938605594041	10.1919773348768	0.683394107974622	0.497387298657778	0.699492078570362	-5.9475973538213
ARPC4	-0.0960057896962176	10.9550192469246	-0.683057526747771	0.49759820770462	0.699741140430937	-5.94781969478267
ZNF83	-0.159207160599467	7.82037024565115	-0.682987375406937	0.497642172215286	0.699747862942708	-5.94786602226211
LHX3	-0.0670859439002731	7.93545821447378	-0.682942006472879	0.497670606489668	0.699747862942708	-5.94789598111797
ACTR2	0.0747561186703081	11.6742652540319	0.682786209371702	0.497768256677114	0.699837620300674	-5.94799884507801
FBLN1	-0.140889853486478	9.00762799287116	-0.682530630430763	0.497928470648002	0.699958877868639	-5.94816753942092
SMIM12	-0.0578425543530905	10.0882304053883	-0.682514734520335	0.497938436200322	0.699958877868639	-5.94817802943558
CD81-AS1	0.067706261143444	6.71586454284229	0.682361742769802	0.498034356221002	0.699958877868639	-5.94827897935108
C11orf45	0.0538398825496644	5.4889633716655	0.682348968834722	0.498042365451045	0.699958877868639	-5.94828740708619
CHMP4C	0.201036568063738	9.73633629855214	0.682325060931014	0.498057355845175	0.699958877868639	-5.94830318015553
NXPH3	0.0525188371824523	8.19325193351839	0.682324960721475	0.498057418677656	0.699958877868639	-5.94830324626692
IDH1	-0.0801891408320277	12.1505150450559	-0.682095136715398	0.498201532271116	0.700113872448077	-5.9484548433271
GIP	-0.0491884025689071	6.6625950735092	-0.681985551322091	0.498270256996537	0.70016291052056	-5.94852711065683
SCN3A	-0.129409717435809	5.55771016715332	-0.68175772650867	0.498413150287862	0.700316155567405	-5.94867731583552
KLHL22	-0.0548597718458899	7.9646874440571	-0.681372961164222	0.498654528669721	0.700607750992954	-5.94893088024954
PMS2P3	0.088977857771031	9.11953685033315	0.681274532734784	0.498716286952067	0.700646958393085	-5.94899572305186
CENPM	0.117510409496901	8.11769796019427	0.681051972889897	0.498855946113822	0.700795596057679	-5.94914230739986
FLACC1	-0.0587975296057568	5.91122400122596	-0.680889187170384	0.498958109786212	0.700861946255145	-5.94924949301241
CSN3	-0.0648796621693437	6.0928212072505	-0.680868804084352	0.498970902936153	0.700861946255145	-5.94926291240291
TRAV20	-0.0604058196050712	6.63120253521665	-0.680780894261173	0.499026080323535	0.700891882767115	-5.94932078411851
LINC00628	-0.0505438184787712	7.14365824490334	-0.680692261746655	0.499081714691896	0.700922457011479	-5.94937912416162
ALG6	0.0753104505438937	9.29741907750207	0.680314560613261	0.499318834592245	0.701099216465991	-5.94962765250127
LGALS3BP	-0.113171134414909	11.9679771867306	-0.68031064900845	0.499321290610824	0.701099216465991	-5.94963022563911
ZNF480	0.065898510993283	5.40109949169684	0.680292012601334	0.499332992129506	0.701099216465991	-5.94964248486943
CAV3	-0.0508026130707115	8.0796887033479	-0.680275959967626	0.499343071456016	0.701099216465991	-5.94965304420136
SH2D3A	-0.0853907058152092	7.95354066212014	-0.680201899696579	0.499389574776331	0.701116946760665	-5.9497017574627
LINC01144	0.0505814575103356	6.70191804005112	0.68010620860848	0.499449663847006	0.701153747042086	-5.94976469071932
KRT33A	-0.0573402000030896	6.17074602842314	-0.679964419958154	0.499538707074408	0.701196377323841	-5.94985792502669
BAALC	-0.0548027883683089	6.23885727838217	-0.679949959469205	0.499547788744264	0.701196377323841	-5.94986743256925
CD63	0.0581695834763636	12.9115653553511	0.679630939777741	0.499748166707749	0.701430069601946	-5.95007713247429
PCDHB15	0.132418587581857	4.56114666834713	0.679473021197653	0.499847372449917	0.701521737817585	-5.95018090070019
IFNA4	-0.0467610626483399	6.49202136564549	-0.679207473038197	0.500014216219555	0.701708315235702	-5.95035533890137
ENKUR	-0.0956296682787681	6.04900733570138	-0.679093754633109	0.500085674732214	0.701761014979499	-5.95043001988638
VAMP5	0.094401911589113	7.71417101792503	0.678855988515964	0.500235100514432	0.70192311019303	-5.95058612563797
STYX	0.103384575847237	7.58020422478916	0.678618393977531	0.500384442808597	0.702085066287677	-5.95074206513157
HNRNPA1	0.0404249168825874	13.3892644019882	0.678315883983787	0.500574623532772	0.702223977575106	-5.95094053277968
CYSLTR1	-0.124562946810922	7.52995817702345	-0.67827761669398	0.500598684062885	0.702223977575106	-5.95096563260007
UTS2R	-0.0469729764027917	9.0791691530726	-0.6782519206039	0.500614840814563	0.702223977575106	-5.9509824860902
IFNA10	-0.0424596490479425	5.37746646516936	-0.678245048684382	0.500619161671773	0.702223977575106	-5.9509869931221
AAAS	0.0537032377560962	8.88839746098164	0.67805099817873	0.500741183217516	0.702347537886482	-5.95111424499706
KRT25	-0.0640571805843821	6.0293624191166	-0.677976054328774	0.500788313252079	0.702350548896032	-5.95116338111496
PIAS4	-0.0686977208426365	7.54213067963385	-0.677939662786856	0.500811199720135	0.702350548896032	-5.9511872389093
CYP11A1	-0.0621617832664256	5.9551670816895	-0.677873001507068	0.500853124162242	0.702361752882033	-5.95123093786658
AC024475.3	0.0631746464250043	7.97523991921411	0.677812113305229	0.500891419487438	0.702367866472324	-5.95127084866927
DLX6-AS1	-0.0796427897384575	5.8247629076838	-0.677603887453599	0.501022394145962	0.702503928706657	-5.95140730928098
CHIC1	0.114374226094663	7.71786643355391	0.677368260331878	0.501170626800526	0.702657572574337	-5.95156167764361
VN1R3	0.0420987419280738	4.70749673457506	0.6773217778696	0.501199871668113	0.702657572574337	-5.95159212386224
BRINP1	-0.0638932631939397	6.48253871341748	-0.677015714559602	0.501392457433916	0.702879957430897	-5.95179254546421
NUB1	0.080634727459028	10.030087411596	0.676933611339315	0.501444126518197	0.702904780666923	-5.95184629456771
LINC00184	-0.0637368497901045	7.80976663238428	-0.676874680080112	0.501481214844851	0.702909163188669	-5.95188487013635
CCM2	0.0779358951870694	8.83093384814163	0.676705553913195	0.501587662521997	0.703009890195882	-5.95199555942253
TRAPPC1	0.066758427582096	10.0287549946922	0.676652573697263	0.50162101069782	0.703009890195882	-5.95203022820039
AC092944.1	-0.052708754942377	5.2598330981867	-0.676377543451841	0.501794146747101	0.703204919441043	-5.95221015750679
ZFP82	-0.0957584982836766	6.80190721048441	-0.676099760056454	0.501969048982864	0.703402397210449	-5.95239181506706
RADX	0.112352266558187	5.20874593590519	0.675741759368216	0.502194507810009	0.703670687708602	-5.95262582298762
EMC7	0.0577343918022368	10.3041227315563	0.675474795016363	0.502362670370651	0.703858664274395	-5.95280024559997
RPL18AP16	-0.0739664173122527	9.10025018706508	-0.675329611663892	0.502454135160497	0.703939161674461	-5.95289507352459
DNAH17	0.0588662067353765	6.23105205853776	0.675141409564205	0.502572715033131	0.704013460830354	-5.95301796977459
CENPK	0.228932253651018	7.53727764675223	0.675137468197078	0.502575198520002	0.704013460830354	-5.9530205431336
AKR1B1	0.154196794894268	10.1630593974677	0.674761534208279	0.502812108213299	0.704297658614689	-5.95326592648613
SPATA24	-0.0832194587510617	10.0874098978841	-0.674595390414292	0.502916829656509	0.704396672085049	-5.9533743307454
TMEM167B	-0.0666290375640735	10.0102533085954	-0.6745010936088	0.502976270781928	0.704432255810906	-5.95343584515868
CSAG2	-0.163110976667943	6.13129921812307	-0.674246240665756	0.50313693951235	0.704609597204621	-5.95360205593501
C6	-0.0745592589352002	6.59391961717943	-0.674096246433891	0.503231514470788	0.704694360960886	-5.95369985080123
MUC13	0.20922534002538	11.7203640550405	0.673938393832276	0.503331054754622	0.704786065912754	-5.95380274617867
AC114752.2	-0.0567457959306159	5.14305914835624	-0.673724178721997	0.503466153789585	0.704900681267323	-5.95394234331169
IGKV1-37	-0.303698478442714	11.5542457313888	-0.673661018608945	0.503505990736553	0.704900681267323	-5.95398349441768
TBX15	-0.0521548190225136	7.20212451143726	-0.673616865167562	0.503533840632001	0.704900681267323	-5.9540122597373
AP4B1	-0.0767231921587026	8.74592337465281	-0.673554260831065	0.503573329911109	0.704900681267323	-5.95405304237092
CCNYL2	0.0437619711873269	4.60772645779032	0.67353861501635	0.503583199169862	0.704900681267323	-5.9540632340153
AZIN2	-0.0617852311919567	7.84363212881348	-0.673290876779401	0.50373948453573	0.705071759750863	-5.95422457909599
NT5C1B-RDH14	0.0730250705137951	8.96797917327262	0.67315971869743	0.503822236117401	0.705139898628743	-5.95430997513908
RPL10	0.0384147173667433	13.7425288100425	0.67299548617344	0.503925865769768	0.705237246861646	-5.95441688266632
C8orf37	0.0594137803182306	6.10871415594895	0.672670612231305	0.504130893200438	0.705476477117611	-5.9546282846264
ODF2L	0.066905309153694	6.7683800748817	0.672458861228675	0.504264553297212	0.705609536199671	-5.95476602127029
CYP17A1	0.0666195147536204	6.7336798794147	0.672411958640849	0.504294161446854	0.705609536199671	-5.95479652400717
LINC00844	-0.0459999212306625	4.23468207095197	-0.672314543305325	0.50435565974306	0.705647880058279	-5.9548598706442
SEBOX	0.0524808575685354	7.46150734911878	0.672219364315351	0.504415750165272	0.705684249099002	-5.95492175433912
NTN4	-0.166603411323704	7.33852705742672	-0.672143728683691	0.504463504829541	0.70570335650267	-5.95497092515279
PZP	-0.0706158143877911	7.62557467195146	-0.672026052928754	0.504537807574764	0.705717752330273	-5.95504741549725
PINLYP	-0.0598194076922631	6.35749182727582	-0.672019428274268	0.504541990686141	0.705717752330273	-5.95505172119374
LINC01364	-0.046203892556683	5.46441780252884	-0.671931389325179	0.504597584312421	0.705747817442504	-5.95510893818149
AC009060.1	-0.0492675844298791	4.77971080979631	-0.671808197673586	0.504675381262749	0.705798629998442	-5.95518898874211
ZNF689	-0.0489234374486216	8.51107531251318	-0.671765863305286	0.504702117407206	0.705798629998442	-5.95521649450164
AL390026.1	-0.0658350632896383	5.38281345838634	-0.671567459129393	0.504827429212168	0.705926174069607	-5.95534538026197
C1D	0.110175575421284	8.8899074694325	0.671412094472253	0.504925569095582	0.706015707578116	-5.95544628092535
RAB10	0.0585306090795701	11.9303034491328	0.671321617831454	0.504982725643762	0.706047927626085	-5.95550502988413
LRRC8C-DT	-0.0433635703087276	5.621743828767	-0.671087743663538	0.505130486552835	0.706197059706171	-5.95565685475408
FNDC7	-0.0563382497721978	6.87660152656917	-0.671044785314259	0.505157630040579	0.706197059706171	-5.95568473652019
ACBD5	0.084824898204932	9.83250143931254	0.670668262611946	0.505395571975292	0.706437534515281	-5.95592904049282
KRT37	-0.0523278022932052	6.2807824711732	-0.670589823338247	0.505445148986995	0.706437534515281	-5.9559799182862
MMD2	-0.0618070302949967	7.52709365363192	-0.670563125865524	0.505462023544912	0.706437534515281	-5.95599723364195
BANF2	-0.0605332466839998	6.10189815427327	-0.670502981900428	0.505500039603315	0.706437534515281	-5.95603623912886
CTNND1	-0.0783611666234059	11.3462716310544	-0.670502556408828	0.50550030855541	0.706437534515281	-5.95603651506296
CHRFAM7A	-0.108560108739826	7.16093422109509	-0.67018954216864	0.505698185021243	0.70662463721036	-5.95623946025541
RPS27A	0.0479543490653	13.3217793334643	0.670153353255055	0.505721065070413	0.70662463721036	-5.95626291761379
AL606970.1	-0.0974352521413264	6.828634877652	-0.670076575219938	0.505769609009352	0.70662463721036	-5.95631268038973
AP1AR	-0.128510347542504	8.41066779531985	-0.670015152440274	0.505808446199883	0.70662463721036	-5.95635248680639
PLEKHM2	0.0551363384313515	8.26014888423744	0.670004720617498	0.505815042328324	0.70662463721036	-5.95635924702821
AC018766.1	-0.0524872832501835	6.14443269040558	-0.669966767683345	0.505839040677813	0.70662463721036	-5.956383841115
MRAP2	0.176553266181068	8.49286674100195	0.66985224296921	0.505911460532292	0.706624993366821	-5.95645804660195
ATP5PD	-0.0564809346511446	12.4669595105813	-0.669705666263701	0.506004156696774	0.706624993366821	-5.95655300177388
AC100774.1	0.0440409932859751	5.64660513820684	0.669667766213363	0.506028126457878	0.706624993366821	-5.95657755082485
MKKS	0.098548107410414	9.55794897961019	0.669656243729705	0.506035413936304	0.706624993366821	-5.95658501402832
RCSD1	-0.167849291743032	8.28303363310058	-0.669613747539702	0.506062291451361	0.706624993366821	-5.95661253805504
PIK3CD	0.139161789521864	8.44432520887628	0.669589615274265	0.506077554700817	0.706624993366821	-5.95662816733057
ABCC6P1	-0.144612820609598	6.5081013649411	-0.66958022887815	0.506083491504819	0.706624993366821	-5.95663424628595
IPMK	-0.0799424746004043	8.29279187550133	-0.669534481203702	0.506112427002452	0.706624993366821	-5.95666387286707
BPIFA1	0.101375067048592	7.21563566295212	0.669154895490004	0.506352550284799	0.70687138285703	-5.95690961909771
GIMAP8	0.13999418825918	7.72468922249591	0.669116347560448	0.50637693888498	0.70687138285703	-5.95693456761873
DDB2	0.107130342180604	8.46026311422125	0.669093553228835	0.506391360758621	0.70687138285703	-5.95694931962395
AL034548.1	0.0500282770822276	4.9108140087915	0.668911203702311	0.506506740505289	0.706984759120446	-5.95706731457854
SGO1-AS1	0.0412988869378195	4.2938308686965	0.668804734319057	0.506574114465189	0.70701609647214	-5.95713619431006
CLEC4M	0.0475406528600582	6.86810105745149	0.668727213916245	0.506623172523864	0.70701609647214	-5.95718633889629
ACIN1	-0.0563120685594978	9.18629174281652	-0.668664670075104	0.506662754679384	0.70701609647214	-5.95722679163302
MYBPC2	0.073719330724118	5.92557795559691	0.668659806333597	0.506665832868279	0.70701609647214	-5.95722993729709
AC239868.1	0.0601162192055122	6.05111576422456	0.66831118927222	0.506886493713036	0.707237834953414	-5.95745534965626
C16orf74	-0.073458411940793	7.47867451702616	-0.668246278358548	0.506927585498556	0.707237834953414	-5.95749730766252
VPS25	0.0608990901956084	10.35793781095	0.668213419460561	0.506948387476013	0.707237834953414	-5.95751854592132
ABCA4	-0.108775312614773	7.40305762444996	-0.668192832863135	0.50696142046523	0.707237834953414	-5.95753185148956
APOL5	0.0663857872485449	7.02654808048905	0.667731991752804	0.507253217755365	0.707569184190548	-5.9578295977826
PEG3	-0.0717252100889079	7.10507719606042	-0.667709736178035	0.5072673119302	0.707569184190548	-5.95784397184972
DEFB114	-0.0262188675733293	3.49605205191351	-0.667559137748414	0.507362689578142	0.707654531046486	-5.95794122553674
C15orf54	0.0491115360728971	5.1205318424167	0.667178585301346	0.507603745876794	0.707915671390098	-5.95818688325699
SPCS2	0.064843237932358	11.6396244226325	0.667154844759175	0.507618786083258	0.707915671390098	-5.95820220391046
TMEM223	-0.0734667507162978	9.11515082946409	-0.667101583741247	0.507652529099475	0.707915671390098	-5.95823657327475
NAPSB	-0.223126327282226	7.72958201016025	-0.666986007102481	0.507725755757464	0.707939439695124	-5.95831114567273
GPR19	0.078343836276761	6.88735018473347	0.666964460092353	0.507739408070584	0.707939439695124	-5.95832504683817
ZSWIM2	0.0522151289932387	4.54638309201198	0.666912725301539	0.507772188349718	0.707939439695124	-5.95835842200584
ONECUT3	-0.0689661736467269	7.21165420998217	-0.666840531612325	0.507817933738424	0.707955528397154	-5.95840499137506
TMEM95	-0.0755023671455053	8.3986963578663	-0.666556920461356	0.507997664928705	0.708158393684206	-5.95858789006548
ZNF718	0.0596708394695007	5.00704334664561	0.666259459139567	0.508186210200486	0.708213689277769	-5.95877963850456
TGFB2	-0.0618298810822289	6.83279197542695	-0.666231497756331	0.50820393541009	0.708213689277769	-5.95879765854681
RIMS1	-0.0619424975438827	6.36474965465143	-0.666227475154167	0.508206485435375	0.708213689277769	-5.95880025089895
TRPC2	-0.0534165630535988	6.17839018153769	-0.666100700231345	0.50828685467886	0.708213689277769	-5.95888194268377
GNG5	-0.0576815766856402	12.5748799755177	-0.66607308478805	0.50830436246018	0.708213689277769	-5.95889973561937
ULK2	0.0638834572015536	7.51101784770448	0.665937735574289	0.508390176559925	0.708213689277769	-5.95898693213494
GNGT1	-0.0381930693138139	4.12328135599245	-0.665889767125351	0.508420591388994	0.708213689277769	-5.95901783084493
TUBBP5	-0.121688826282806	6.67742937032124	-0.665859640611391	0.508439693879707	0.708213689277769	-5.95903723561651
AC002064.1	-0.0771963108084641	5.72394551594634	-0.665855997775813	0.508442003739505	0.708213689277769	-5.95903958194279
BARX1	-0.0525682757572898	6.44841232120128	-0.665851316330102	0.508444972172557	0.708213689277769	-5.95904259721246
LINC00472	-0.0433216251191793	4.18108501521307	-0.665793488295552	0.508481640815083	0.708213689277769	-5.95907984192042
AK9	0.0506316826097502	6.32134756756004	0.665735100005547	0.508518666162081	0.708213689277769	-5.95911744424218
TEX264	-0.0567778951679188	8.90883922753535	-0.665724980366279	0.508525083404142	0.708213689277769	-5.95912396100605
SLC44A3	-0.188708948015993	9.54721614009032	-0.665688368195192	0.508548300917286	0.708213689277769	-5.95914753740441
CTBS	0.10617787721108	8.72950468640306	0.6656847365379	0.508550603954496	0.708213689277769	-5.95914987593977
NFU1	0.0856266776648251	9.0942721081544	0.665552043990467	0.508634755586226	0.708267437487676	-5.95923531213995
EDA2R	-0.0586924648162874	7.33571510251567	-0.665495311267072	0.508670736924247	0.708267437487676	-5.959271835297
LTB4R	-0.0651133397967758	8.14264880600657	-0.665462004540471	0.508691861538112	0.708267437487676	-5.95929327593817
PAIP2	0.092761259179623	10.3898463032204	0.665114280547129	0.508912431883013	0.708526880309614	-5.95951705441425
AC079148.1	-0.0335117285013653	3.67547764059006	-0.665000437003175	0.508984656999089	0.708571760451427	-5.95959029368787
KCNH4	-0.0530886739669469	6.7789383793816	-0.66495554542056	0.509013138831319	0.708571760451427	-5.95961917052455
ASB7	-0.0901663515783664	8.27956117769203	-0.664674552373708	0.509191436691666	0.708700374705681	-5.95979987783083
SCMH1	-0.0640136272851102	8.69594038357485	-0.664671648531641	0.509193279435499	0.708700374705681	-5.95980174490693
VDAC3	-0.0542357092793999	11.8200210795075	-0.664648048461078	0.509208255894487	0.708700374705681	-5.9598169186883
DTX1	-0.0630155773664987	7.53988789425294	-0.66452633031522	0.509285501247707	0.708760221848023	-5.95989516956338
RNF44	0.0754676380997417	9.84594770767823	0.664449122936489	0.509334502237659	0.708780756593345	-5.95994479779736
AC006001.3	-0.0550569315829295	7.3018438807582	-0.66428726323836	0.509437237522901	0.708876059231645	-5.96004882142081
SULT1E1	-0.0743532027958516	6.00485765840825	-0.663994455423667	0.509623116317396	0.709087034515707	-5.96023693921885
CROCC	-0.0680232038434783	7.86071160221611	-0.663742371738714	0.509783172083832	0.709136749153701	-5.96039882805026
FAM86C1P	0.0546778135516988	7.23516633241738	0.66373750659078	0.509786261383726	0.709136749153701	-5.96040195186749
ZNF225	-0.0496808642783195	8.06126780884644	-0.663731914927623	0.50978981202293	0.709136749153701	-5.96040554213829
SPATA19	0.0489485712250843	6.39838597138857	0.663722331359733	0.509795897504852	0.709136749153701	-5.96041169544482
ELF1	0.0760295861233331	10.1289898929091	0.663607243000539	0.509868980663667	0.709190745483597	-5.96048558323004
MITF	0.0831809406824924	8.38829459024064	0.663553010212651	0.509903421405878	0.709190989371512	-5.96052039681483
H2AC14	0.057509450212164	8.2156894837713	0.66334943487594	0.510032713888366	0.709286701809473	-5.96065105273102
APOA5	-0.0464729516736835	8.40886022880148	-0.663336738524942	0.510040778036932	0.709286701809473	-5.96065920002306
TCIRG1	0.0906325927245817	9.64420450397284	0.663281723176949	0.510075722093643	0.709287639087083	-5.96069450179049
CYP8B1	0.0575203491812362	5.54865291461597	0.663046862201774	0.510224913054043	0.709447432010717	-5.96084517297263
HECW1-IT1	-0.0328814345441111	3.80115247807366	-0.662950428699209	0.510286177400111	0.709464176996344	-5.96090702311141
TUBA3FP	-0.0540707694009983	7.71875470151129	-0.662894176653167	0.510321916235814	0.709464176996344	-5.96094309774455
ADRA1D	-0.0654979865285972	5.63163299399808	-0.662806849462235	0.510377400835209	0.709464176996344	-5.96099909501746
NALCN	-0.0510253437893047	5.32864553624947	-0.662749521818088	0.51041382655158	0.709464176996344	-5.9610358515824
PCDHB17P	-0.0368714082194268	4.73677167222989	-0.66270615025844	0.51044138556671	0.709464176996344	-5.9610636578978
LAMP5	0.0722153192986275	7.45758548335054	0.662704195900775	0.51044262741714	0.709464176996344	-5.96106491083083
SPATA31E1	-0.0597455546827188	6.44901117684161	-0.662646991771645	0.510478977150385	0.709467055471496	-5.96110158262378
HIF1AN	0.0660504466206735	8.65854304824953	0.662592946319868	0.510513321016326	0.709467145979647	-5.96113622662912
RCVRN	-0.0625242257896454	6.4731665137019	-0.662467549906618	0.510593010540969	0.709530249709039	-5.96121659705621
GH1	-0.0592072347237522	6.57769145097077	-0.662362008792408	0.510660087192254	0.70957581904116	-5.96128423002609
KRTAP4-1	0.0943598169248778	6.43443323836675	0.662178876195177	0.510776488354083	0.709689915377582	-5.96140156012761
CADM3-AS1	-0.0632369622063083	6.85316766814053	-0.66211640041655	0.510816201933617	0.70969745125999	-5.96144158005844
COX20	-0.104783645501	9.48480689926194	-0.661815542848239	0.511007469392952	0.709915531885214	-5.96163424757622
RIBC2	-0.0634853674087701	6.14885613299233	-0.66142170219274	0.511257908181339	0.710138568832043	-5.96188633090628
WDR88	-0.0390651050244193	5.81043975471038	-0.661388073897786	0.511279295087283	0.710138568832043	-5.96190784834368
SHOC2	-0.0792999298203441	9.53018268165936	-0.661372536665254	0.51128917661092	0.710138568832043	-5.96191778965111
PRMT7	-0.0525600632563883	7.79167929222157	-0.661347249287255	0.511305259348461	0.710138568832043	-5.96193396897868
ROS1	-0.0486134931810467	6.31196761037927	-0.661005102221043	0.511522891131209	0.710393160957031	-5.96215282118295
ZNF112	-0.112585733189047	6.60940484111167	-0.660645360652962	0.511751768023486	0.71061856740849	-5.96238280758012
TRIM67	-0.0488692875412227	7.41833480757493	-0.660642064838157	0.511753865160339	0.71061856740849	-5.96238491405889
CDA	-0.200224095898385	8.85925722857413	-0.660178048492231	0.512049166213976	0.710931910187632	-5.96268138122243
TMC7	0.0858120023166364	7.28551114068657	0.660103414331082	0.512096672101309	0.710931910187632	-5.9627290470233
SIRT5	-0.0611895498054578	7.65523179654391	-0.660074682911557	0.512114960759282	0.710931910187632	-5.96274739519975
MKRN3	-0.0473806553763767	6.18390411581829	-0.66007160834264	0.512116917861884	0.710931910187632	-5.96274935860421
CDIPTOSP	-0.0590657664238474	7.19634724475689	-0.65998272329458	0.512173498963116	0.710962770492261	-5.96280611626967
AP001160.2	0.070158971662849	5.59290433575569	0.659705240858895	0.512350156124449	0.71116029651316	-5.96298325472148
DNAAF3	0.0751633319031919	6.58546009743795	0.659538470685717	0.512456344861981	0.711230898114829	-5.96308968177316
SBSN	0.101806380182317	7.20599821093005	0.659517421578877	0.51246974844598	0.711230898114829	-5.96310311271776
LINC00917	-0.0534857680810941	5.47368930577837	-0.659431000572207	0.512524781313802	0.711259581524189	-5.96315825153323
AL118508.1	-0.0561649543433447	6.59053243431355	-0.659266742377579	0.512629389615154	0.711357055103241	-5.96326303289349
AL512791.1	0.0512058950150056	7.10557303924322	0.659123914591323	0.512720359206826	0.711435590942859	-5.96335412280743
GATAD2A	0.0612481931588622	10.6621998004842	0.658895167801767	0.512866070194156	0.711524449206306	-5.963499968057
PSG11	0.119491111344326	8.20159819119362	0.658877227135799	0.512877499281001	0.711524449206306	-5.96351140463116
SP1	-0.0515210495622433	9.84931547105512	-0.65886147797792	0.512887532381934	0.711524449206306	-5.96352144394
GAB4	-0.042331221031124	7.69376956369798	-0.658716555234128	0.512979861274431	0.711604838391213	-5.96361381394825
DPPA3	-0.0299795836340864	3.5737718930033	-0.65857464633688	0.513070278707604	0.71168256540522	-5.96370424365757
SIM1	-0.0499123518635267	6.00834451785591	-0.658376146404775	0.513196767520293	0.711810313454464	-5.96383070318734
KLF10	-0.137195000222565	10.0417315270961	-0.658269535082943	0.513264709652802	0.711856844849161	-5.96389860723015
KCTD15	0.0790894413008383	7.80954369521406	0.658156996683842	0.513336434270552	0.711908615659181	-5.96397027468614
DES	-0.119176130660287	8.61512417597486	-0.657665724386105	0.513649601995058	0.712295196816865	-5.9642829889652
OR51E2	0.0716529548323503	7.47264229197535	0.65754530631781	0.51372637962322	0.712353938031742	-5.96435960481536
ARR3	-0.0362555310432366	7.7868586832139	-0.657423501183093	0.513804047886021	0.712413906283713	-5.96443708915701
DHRS7B	-0.0776084485277551	9.04300863075885	-0.657233315292519	0.513925331270846	0.712534336904656	-5.96455804458461
C2orf73	-0.046828110589682	5.52315707817396	-0.657153412985606	0.513976290317854	0.712540934020821	-5.9646088510151
MACROD2	0.0540556290440799	6.07382939777697	0.657117893958128	0.513998944046522	0.712540934020821	-5.96463143408336
INPP5E	-0.0621638460739167	8.7172344763943	-0.657032193119084	0.514053605501305	0.712568982188769	-5.96468591790762
GRK1	-0.0531741249288986	7.56089768210467	-0.65676611695486	0.514223333234643	0.712735099548027	-5.96485502982154
CUL9	-0.0538399526773237	8.31463680392193	-0.656717202416564	0.514254538667572	0.712735099548027	-5.96488611145538
AC093642.2	-0.05328157415937	5.1107219274092	-0.65668238090225	0.514276753957106	0.712735099548027	-5.96490823661036
LIX1L	0.104302094828704	8.93578872028459	0.65661473681328	0.514319910728335	0.712747183953421	-5.96495121352336
GPAM	0.105344711475171	7.97969930352228	0.656457887932532	0.514419987404227	0.712838141356808	-5.96505084895727
GABRB2	-0.0748133406320672	6.74731305886526	-0.656254788234814	0.514549589668639	0.712969997815613	-5.96517982963049
TBX5-AS1	0.0647907244949133	6.11918655471291	0.655958162583355	0.514738904221305	0.713184569598899	-5.96536813449378
RTP3	-0.058144859059051	7.08889087462969	-0.655852861887717	0.51480611894398	0.713229951387881	-5.96543496169962
EML3	0.0667324027352798	8.70128707681564	0.655605985795135	0.514963721371605	0.713400544928253	-5.96559159585901
LINC01106	-0.0738405570625886	7.37340680024628	-0.655397825391518	0.515096628255002	0.713472508253823	-5.96572362123929
CGB7	-0.0621404585418439	6.21411087655278	-0.655363316375558	0.515118663447168	0.713472508253823	-5.96574550454145
LINC00862	0.0488162174382039	5.32796309432278	0.655362657058282	0.515119084448803	0.713472508253823	-5.9657459226252
HCST	-0.0941172417695313	8.26433096074869	-0.654901445418702	0.515413632405762	0.713832705427065	-5.96603828308362
ARF1	0.0426283786077928	12.6499585030044	0.654795112409305	0.515481553623297	0.713866671585569	-5.96610565851063
DEFA4	0.0585138912376175	6.43798773402232	0.654755058226099	0.515507139852052	0.713866671585569	-5.96613103511959
SLC25A10	0.111825528218878	8.75977082629343	0.65453703176776	0.515646424961031	0.714011778779585	-5.96626914055382
DIRC3	0.0476786386126324	5.83691437405635	0.654326818633621	0.515780737594513	0.714145852953309	-5.96640225394931
SHC4	-0.0427107220273486	4.93980138106668	-0.654259660983416	0.515823650937852	0.714145852953309	-5.96644477137173
ASIC2	-0.0593460884115142	7.17322662085954	-0.65422348915768	0.515846765311493	0.714145852953309	-5.9664676699308
PKD2L2	-0.0443829582131956	5.25950346186485	-0.654110191720693	0.515919167759332	0.714198315504977	-5.96653938477192
FAM131C	-0.0516267810234172	8.14444127346643	-0.653811563035335	0.516110031674576	0.7143592987305	-5.96672835180453
TSPAN10	-0.04584354313082	8.05701584971814	-0.653804564770263	0.516114504959527	0.7143592987305	-5.9667327791676
ZNF589	-0.0476136595423462	8.29885935528359	-0.653766238582194	0.516139003392564	0.7143592987305	-5.96675702491511
EIF1AD	-0.077546780844381	8.81008548150718	-0.653644115033219	0.516217069966982	0.71441957185601	-5.96683427286784
ANO9	-0.11323418575355	9.63658626714607	-0.65334222784575	0.516410076149987	0.714611827343735	-5.96702516752046
COX14	-0.0564103024060181	9.48781841765986	-0.653318821240429	0.51642504235301	0.714611827343735	-5.96703996477837
DCC	-0.0531488848585058	6.50278692563067	-0.653022990438408	0.516614216754654	0.71482580854199	-5.96722693906411
KMT2C	0.0930722876630075	9.44314028048982	0.652588080891017	0.516892394681219	0.715136810458075	-5.96750166429445
AC004692.1	0.066650935233227	8.1760313417555	0.652563550299763	0.516908087377533	0.715136810458075	-5.96751715450618
DCAF4L1	-0.0420944472582212	4.26592995843171	-0.652374989569887	0.517028721821955	0.715197711788987	-5.96763620491062
IL13RA1	0.0847712311225912	10.4916506724334	0.652355445448869	0.517041226313183	0.715197711788987	-5.96764854242508
TCTN2	0.0477285788986457	8.81750150540538	0.652332707665148	0.517055774339209	0.715197711788987	-5.96766289552889
GP6	-0.0373350357245084	4.45787876247979	-0.652047958167421	0.517237980447627	0.715391480355336	-5.96784260047291
FHIT	0.0842057672098004	7.37513330417134	0.651957786312952	0.517295686934876	0.715391480355336	-5.96789949170262
MAP3K14	-0.0604898758073515	7.87726261782434	-0.651904301812265	0.517329916560037	0.715391480355336	-5.96793323249104
LMX1A-AS1	-0.0601196853996075	6.95394278457611	-0.651841308439188	0.517370233329988	0.715391480355336	-5.9679729684777
ADAD1	-0.0834983272122987	6.81354487779496	-0.651794284770738	0.517400330323622	0.715391480355336	-5.96800262837295
RNU2-22P	0.0318813030991754	3.89620255586452	0.65178972281749	0.517403250202397	0.715391480355336	-5.9680055056855
AMBN	0.0762217895089918	6.7463559987078	0.651483739173015	0.517599115110225	0.715614488005099	-5.96819845031621
NRGN	0.0790785534931944	7.6275846771497	0.651388842303716	0.517659868098334	0.715621300791751	-5.96825827150171
MBD5	0.0705829547130659	7.52008735073908	0.651358839804752	0.517679076492039	0.715621300791751	-5.96827718272515
SSUH2	0.106746665473874	7.15366686546373	0.651314021571433	0.517707771017775	0.715621300791751	-5.968305431031
PPEF1	-0.0604191919233603	5.70698582848991	-0.651009260431884	0.517902914425436	0.715843236267079	-5.96849746703712
TRNAU1AP	-0.0637775359674784	8.52934352408216	-0.650852500218937	0.518003305731381	0.715934184889642	-5.96859621032394
PLA2G7	0.200078268254366	8.59927862818306	0.650796149087272	0.518039396269075	0.715936256983243	-5.96863170019935
TNFSF18	-0.0576921810840485	6.75066270834569	-0.650583956863973	0.518175308498907	0.716076274287366	-5.96876531150089
ARHGAP21	-0.0842159667453988	9.73231390426634	-0.650525166514579	0.518212967935751	0.716080504564443	-5.96880232250369
RC3H1	-0.0728978828290039	9.20254991845422	-0.650372521441603	0.518310754855256	0.716155601092452	-5.96889840365712
LINC00944	0.064966699839136	8.99008379544892	0.650213930008731	0.518412361505804	0.716155601092452	-5.96899820421525
RPP14	-0.0720186832047549	9.12208699663947	-0.650201438372521	0.518420365120313	0.716155601092452	-5.96900606410406
CYSLTR2	-0.0585270883042304	6.31836629440309	-0.650138153893354	0.518460913626681	0.716155601092452	-5.96904588118358
MORN4	-0.062445831406456	7.98435728557426	-0.650132049707807	0.518464824874026	0.716155601092452	-5.96904972158952
RPS6	-0.0367154494039852	13.979592407669	-0.650064256538278	0.518508264296316	0.716155601092452	-5.96909237080793
NRIP3	0.0601090735209295	7.90309576529153	0.650062285806692	0.518509527099116	0.716155601092452	-5.96909361054533
MAPK1	-0.0594936836423496	10.9178085081028	-0.649864904199747	0.518636013311012	0.716282501501268	-5.9692177596029
SEMG2	-0.0465159980373411	4.22796453681004	-0.649697087024599	0.518743566926851	0.716383239119572	-5.96932328407144
ACADL	-0.0469241349766252	5.69870233878711	-0.649571092804937	0.518824324105547	0.716446959968809	-5.96940249239774
FSCB	-0.0503943413258447	5.15866202670108	-0.649442964482644	0.518906456010505	0.716500500610331	-5.96948302687193
UTS2	0.131769420810646	5.02698498138265	0.649402597201968	0.518932333388842	0.716500500610331	-5.96950839630664
RARRES1	-0.261590670717402	9.87473652606472	-0.64924664273381	0.51903231418507	0.716542702323745	-5.96960639371007
RPS16	0.0344326343364116	13.9449957874421	0.649220383649584	0.519049149619155	0.716542702323745	-5.96962289190396
DPY19L2P3	-0.035312098505254	4.57689900252759	-0.649192916007724	0.51906676020389	0.716542702323745	-5.96964014871463
ETV7	0.0608567956975925	7.96128885095884	0.64905992736688	0.519152028937989	0.716600884977269	-5.96972368995729
POLE	-0.060879869722946	8.55417724264184	-0.649019182690244	0.519178154816357	0.716600884977269	-5.9697492817147
CYTH1	-0.0698024031271807	8.68235035480968	-0.648828973450067	0.519300128051095	0.716721442402875	-5.96986873135935
AL445074.1	-0.049619655618546	4.08373939190095	-0.648740789003005	0.519356682214797	0.71675170046007	-5.96992409869663
ADD1	-0.0605239306299516	10.0000131185121	-0.64838688542967	0.51958367941135	0.717017163140199	-5.97014622555381
C9	0.0306578746597954	3.73665546400076	0.648056079436662	0.519795909220768	0.717262213023685	-5.97035374749121
VPS28	-0.0523661030737781	10.5444996002754	-0.647910342313475	0.519889422010894	0.717343424490632	-5.97044513857664
SYTL5	-0.315925525788824	8.7083188992588	-0.647713799552503	0.520015548574271	0.717469622614605	-5.97056835763661
TSPYL1	-0.0759682290240509	10.7577602182856	-0.64736530146856	0.520239228704285	0.717687321344741	-5.97078675205866
FGF13-AS1	-0.0612636657336543	5.37863617391659	-0.647359914804912	0.520242686482831	0.717687321344741	-5.97079012682955
JAM2	0.108966499232722	7.65928438685743	0.647241983845013	0.52031839115384	0.717743917736005	-5.97086400422754
ARFIP1	-0.0849219550814038	9.83768401100133	-0.647046302402659	0.520444019906387	0.717791369562137	-5.97098655891602
ZMYND12	-0.0937913972433932	6.49093205558722	-0.647040388034138	0.520447817219679	0.717791369562137	-5.97099026249957
SERINC3	0.0869249986914653	11.4303131909086	0.647026345137974	0.520456833503358	0.717791369562137	-5.970999056042
LMNA	0.0853024462483525	10.7531995371252	0.64690356709948	0.520535667039733	0.717849796359555	-5.97107593061438
LINC00452	-0.043025179181643	7.05326161346957	-0.646852333327222	0.520568565181454	0.717849796359555	-5.9711080051899
FAXDC2	-0.0440218060608295	10.7724103324337	-0.646776640059997	0.520617171229408	0.717868993533315	-5.97115538790409
IGSF6	0.181926162249575	7.98032199097399	0.646580846627394	0.520742910150471	0.717994538097682	-5.97127792601068
PRB3	-0.0587788694898901	7.19886713476066	-0.646516224876196	0.520784413897047	0.718003931150226	-5.97131836178533
UBE2Q1	0.0574124011936199	10.3344701835226	0.646460884159612	0.520819958231464	0.718005107274802	-5.97135298697812
KCNQ1-AS1	0.0586260287643388	6.74300144615348	0.646250542370827	0.520955068661893	0.718143536439003	-5.97148456556499
RAC2	0.145543647892845	10.6639230552284	0.645987433282629	0.521124099653694	0.718318976913636	-5.97164909327621
OR7E2P	0.031347375956468	4.07530432416196	0.645944398735396	0.521151749400162	0.718318976913636	-5.97167599742466
NELL2	-0.132461484183295	7.64196660064888	-0.645861764279772	0.521204844312495	0.718344320619012	-5.97172765352729
C17orf99	0.0552262582969876	5.07275952949739	0.64556231470511	0.521397272909772	0.718561683141134	-5.97191478973428
AC010531.4	-0.0557827274003415	6.94460230276635	-0.645366443905763	0.521523161340257	0.718687320744343	-5.97203714987646
EIF2D	-0.0778957177249726	9.58815577620424	-0.645311508744537	0.521558471693933	0.718688128405415	-5.97207146121753
ELOB	0.0776712861921514	11.4466289142404	0.645030082973482	0.521739381947077	0.718889553835208	-5.97224718875826
SACS-AS1	-0.0673880165268335	6.17114465282089	-0.644940391002626	0.521797046037742	0.71892114644143	-5.97230317826907
ACSS1	0.0938643339137073	9.20897721834653	0.64445508562441	0.522109113430773	0.719199806302454	-5.97260599354577
ASH1L	0.0918729000305873	8.98929971446421	0.644451441364222	0.522111457183914	0.719199806302454	-5.97260826660135
EIF1B-AS1	-0.0779911961042483	8.15939764645845	-0.644421076343691	0.52213098622332	0.719199806302454	-5.97262720586046
GJB3	0.138333054891998	8.69011438625758	0.644409712495722	0.522138294897843	0.719199806302454	-5.97263429348972
SYN1	-0.0558729796195667	7.97874254797587	-0.644264596519508	0.522231631196356	0.719280499825047	-5.97272479148181
PDE6C	-0.0317149581642049	3.78626485663998	-0.643939016284613	0.522441071354495	0.719501863780886	-5.9729277586097
LINC00528	-0.0719534909885571	5.32159530977568	-0.643906673939162	0.522461879053145	0.719501863780886	-5.97294791535884
WDR97	-0.0516119189347659	5.50094597543156	-0.643839455501484	0.522505125957722	0.719513545705055	-5.97298980478111
KCTD21	0.0734314125057871	7.93818885221349	0.643653895061745	0.522624521397525	0.719597991228336	-5.97310542066273
HCRT	-0.044157961473811	6.24436228721632	-0.643632040988891	0.522638583946523	0.719597991228336	-5.97311903497384
ERO1B	0.091955045569601	6.5834518792855	0.643582047405071	0.52267075431877	0.719597991228336	-5.97315017749106
DLL1	0.131578694286613	8.48291734558284	0.643406870375165	0.522783487248007	0.719660364073521	-5.97325928179289
ZNF557	0.0639722829640172	6.99029758046676	0.643403586736292	0.522785600514345	0.719660364073521	-5.97326132664013
SERTAD3	-0.0797151986620008	8.64994497037379	-0.643179628228274	0.522929745159217	0.719810916171875	-5.97340076992585
GS1-279B7.1	-0.0638554210368021	6.6632493780897	-0.643101787116096	0.522979850336574	0.719832011865137	-5.97344922495542
CABP1	-0.0469775050717862	6.98784241020511	-0.642724458788414	0.52322276696623	0.720108885471924	-5.97368402493659
HLA-DQA1	-0.207082149323636	10.5645060601047	-0.642647893475433	0.523272065495534	0.720108885471924	-5.97373165266789
BNC1	-0.046782594679871	5.3241213370144	-0.642575858396986	0.523318449357299	0.720108885471924	-5.97377645725493
CYP4F22	-0.0608917691814836	5.9936349764683	-0.642573172170415	0.523320179078282	0.720108885471924	-5.97377812794638
GMNN	-0.131658928467143	10.264033300583	-0.642407990628049	0.523426548944651	0.72017777605972	-5.9738808489669
CRABP1	0.0861611596998255	6.90799948344483	0.642304530908529	0.523493178403869	0.72017777605972	-5.97394517396619
TTLL11	-0.0405941219420054	7.23784358180412	-0.642251799009058	0.523527140183238	0.72017777605972	-5.97397795555292
CTBP1-DT	-0.0489879098844508	8.3184401236435	-0.642238406122688	0.523535766006001	0.72017777605972	-5.97398628102271
RPS20	0.0377519805227244	13.7320871322385	0.642200277656206	0.523560323437999	0.72017777605972	-5.97400998202812
KDM6B	0.113191550428999	9.74216428200757	0.6421311647748	0.523604838576976	0.72017777605972	-5.97405293970259
YTHDF3	0.0671398307653153	10.3438473442405	0.642117225240628	0.523613817178658	0.72017777605972	-5.97406160338251
CISH	0.0662149124822147	9.1310688338092	0.641971040975044	0.523707980907927	0.720259424603055	-5.97415244848163
RBP7	0.112689755690401	7.39134742977928	0.641677425849841	0.523897138351177	0.7204716991664	-5.97433485189518
XXYLT1	-0.0707752854355261	7.08594914932824	-0.641589831926413	0.523953576493195	0.720501439949482	-5.97438925223779
ZNF649	-0.0842456408396917	6.57021012869962	-0.641520369533414	0.523998334485369	0.720515116186798	-5.97443238677177
GNMT	-0.0513588395960864	6.16296759262958	-0.641455361625277	0.524040224063714	0.720524846704756	-5.97447275101259
ORMDL2	0.0776069255952425	10.7381643812269	0.640994294518132	0.524337375629716	0.720880058723213	-5.97475891800071
UPF3A	0.117826397181899	9.91349816414629	0.640880571578495	0.524410682195789	0.720880058723213	-5.97482947042742
RRAGC	-0.0825452108760327	9.84756059830406	-0.640829344856299	0.524443705047965	0.720880058723213	-5.9748612468843
NDUFB6	0.0644036705486268	10.4789718883388	0.640802241919774	0.524461177159079	0.720880058723213	-5.97487805810085
XCR1	-0.0637404206465035	6.92192906686486	-0.640784333916364	0.524472721856025	0.720880058723213	-5.97488916556599
TTC23L	-0.0546196820218894	6.51498176049486	-0.640588618146639	0.524598902065669	0.721005609672166	-5.97501053865201
CYB5D2	-0.0772758897304513	8.2307749580731	-0.640511919080235	0.52464835520012	0.721025697714269	-5.97505809361179
OGT	0.100328496157632	10.613757908818	0.640445614339231	0.524691108381964	0.721036575936625	-5.97509919936715
TM2D1	-0.0629406635855361	9.81452680548678	-0.640019524555256	0.524965894137944	0.721366293385541	-5.9753632546855
CYP2C19	0.0513017830381797	6.21399592590857	0.639958527599638	0.52500523734171	0.721372462143091	-5.9754010414243
AC087392.3	-0.0772826243785341	6.02044296958715	-0.639876591918816	0.525058088524983	0.721397189206158	-5.97545179382713
ANKRD24	-0.0541399016177362	7.12624295094247	-0.639810152296823	0.525100946302865	0.721408183579847	-5.9754929430049
LCE2B	0.0437732810555298	6.49649323547657	0.639729018954748	0.52515328496247	0.721432200907225	-5.97554318699298
TMEM225B	0.0522369733671049	6.30039920122416	0.639590000085401	0.5252429716343	0.72150751867758	-5.97562926356755
LINC02844	-0.0424982475320617	5.47819061930383	-0.63953295793772	0.525279774154723	0.721510186201241	-5.97566457713655
HSD17B4	0.0669011804844004	10.7348888904443	0.63943331578813	0.52534406465208	0.721550607611925	-5.97572625601875
ACOT1	-0.0972392546558218	8.50219480764594	-0.639315618575866	0.525420009862781	0.721607030134704	-5.97579909887634
PMF1	0.0564201172385665	9.05158651407061	0.638945410274454	0.525658927855211	0.721887255644569	-5.97602813495836
AL445423.1	0.0501703683441761	4.83710533818736	0.638815137838106	0.525743014199022	0.721954827818283	-5.97610869932076
ERVH48-1	0.0535221791298435	7.03859251727884	0.638651320081963	0.525848762929305	0.722052136027853	-5.97620998617058
CSTB	0.0975331224005664	12.3964526273366	0.638334697651959	0.526053182862159	0.722207194556601	-5.9764056781618
BEND3	0.0713806795880281	8.15461395211369	0.638325220660335	0.526059302106272	0.722207194556601	-5.97641153404964
ZNF776	-0.0890875209992767	7.76951504423862	-0.638212667787765	0.526131979772012	0.722207194556601	-5.97648107457934
FSD1	-0.062143380945205	7.07033922008998	-0.638116784129882	0.526193897953551	0.722207194556601	-5.97654030655708
ERC2	0.0542022535448856	5.19024310879648	0.638115245460981	0.526194891601242	0.722207194556601	-5.97654125699597
UAP1L1	0.0979384772844973	7.30359997311397	0.638109299824267	0.52619873120732	0.722207194556601	-5.97654492960663
SRPX	-0.148440659060908	7.98737621623654	-0.638046163453286	0.526239504670081	0.722207194556601	-5.97658392676901
ROMO1	0.104730708897161	9.31913924036647	0.637932644011632	0.526312819693694	0.722207194556601	-5.97665403427014
AP002907.1	-0.0623447177939225	5.093679104176	-0.637883778129755	0.526344380727658	0.722207194556601	-5.9766842091537
TTYH2	-0.0756399856949104	7.47982835128915	-0.637851607331942	0.526365159441621	0.722207194556601	-5.97670407351259
ANG	-0.168729087482475	9.68706897103734	-0.637698382186222	0.526464131555015	0.722207194556601	-5.9767986712321
LINC00311	-0.0417726070541207	5.7964749756771	-0.63768963257445	0.526469783452407	0.722207194556601	-5.97680407236851
SLFN12	0.082486899452431	6.01706788069784	0.63763459393866	0.526505336929345	0.722207194556601	-5.97683804605332
ADAM23	-0.0419840863352672	7.97684795213818	-0.63762516386709	0.526511428628321	0.722207194556601	-5.97684386666172
MATR3	0.056934891094695	12.4531284069997	0.6376149377568	0.526518034599433	0.722207194556601	-5.97685017852058
REG3G	0.111096757081892	7.0784761433131	0.637560147791707	0.526553429143723	0.722207194556601	-5.97688399481733
IMPACT	0.096068135578637	7.45113239850975	0.637557885897259	0.526554890363778	0.722207194556601	-5.97688539079425
AC021683.1	-0.041713836474421	6.32857656604521	-0.637416543265543	0.52664620419558	0.722284572807364	-5.97697261378125
THAP3	-0.0430111466716561	8.07147968047231	-0.636993675330149	0.52691944598251	0.722553182232857	-5.97723345331207
ZNF217	0.100649936680567	9.8106351968627	0.636915952452124	0.526969675762155	0.722553182232857	-5.9772813769365
RASA1	0.0667106421395847	10.2806494717704	0.636915212643911	0.526970153888334	0.722553182232857	-5.97728183307173
NDRG4	0.0542837828852898	6.8830549134149	0.636897344307958	0.526981701976372	0.722553182232857	-5.97729284979222
ZBTB43	0.0431745519819877	8.70908794961583	0.636618142866284	0.527162163732154	0.72275273600718	-5.97746495191036
ISOC2	0.0784104315161258	9.59669287448184	0.636537337105632	0.527214398561564	0.722776472612353	-5.97751474740752
CRMP1	-0.0512643220116171	8.37146289419391	-0.636417917009557	0.527291599621497	0.722834430876018	-5.97758832709861
S100A6	0.0633358845943945	13.6292367697671	0.636321052554962	0.527354223579564	0.722872399856033	-5.97764799934306
COLCA1	-0.0551588119410891	10.6885306922787	-0.636236608509698	0.527408820788557	0.722875476298162	-5.97770001284433
CIC	-0.0556887833369455	9.08319226876798	-0.636209542233409	0.527426321088977	0.722875476298162	-5.97771668294124
SLC7A4	-0.068898030429315	7.131582161668	-0.636046058388412	0.527532031669633	0.722972484403813	-5.97781735766869
TRIP4	0.0750303212934309	8.94081838365295	0.635711533439509	0.527748374090788	0.723221062924383	-5.97802328160567
AQP1	-0.139064030983967	8.78191181176208	-0.635622643494927	0.527805868408951	0.723221062924383	-5.97807798177386
AC048341.1	-0.0667860192957637	6.52062685706283	-0.63560351372524	0.527818242038595	0.723221062924383	-5.97808975266812
GHITM	-0.0670786299024506	11.8668920312395	-0.6352394200633	0.528053776237819	0.72347757479337	-5.97831371964889
CBLN4	0.0431363648477641	6.71509369136096	0.635206059957779	0.528075359830093	0.72347757479337	-5.97833423432315
CTAGE4	-0.123689076998911	8.70509054651488	-0.635095008848561	0.528147211912323	0.723528120528816	-5.97840251715646
OPRK1	-0.0488939842520848	6.69263619221313	-0.634942115591235	0.528246145009255	0.723615756387355	-5.97849650856648
NGLY1	-0.0659643387429156	9.45364590096025	-0.634814059813424	0.528329013919244	0.723665588209594	-5.97857521395499
SEC14L4	-0.0531876954326043	6.43345010999887	-0.634777842967435	0.528352452212165	0.723665588209594	-5.97859747064747
RRAGD	0.134948792691622	8.11465091380199	0.634385927719577	0.528606121089678	0.723965119652797	-5.9788382382379
BVES	0.109047873694962	6.40903618003936	0.634241121214224	0.528699863882072	0.723997611610849	-5.97892716104792
CST6	-0.068682750739602	5.97291124078535	-0.634230576483491	0.528706690521239	0.723997611610849	-5.97893363557817
ORM1	-0.122285848325347	6.3229261227915	-0.634158496251724	0.528753356366522	0.723997611610849	-5.97897789045206
BAP1	0.0440661073827702	9.65362089368953	0.63412009561115	0.528778218409844	0.723997611610849	-5.97900146515215
TLE3	0.0899349982765454	8.80711831601127	0.634079118513154	0.52880474922555	0.723997611610849	-5.97902662002685
ZNF702P	-0.130606827611873	5.97762491023427	-0.633832666282647	0.528964330592326	0.724140267483766	-5.97917787750116
AC079922.2	0.062542244045285	7.06088003404102	0.633810137057732	0.528978919847662	0.724140267483766	-5.9791917016904
SLC25A36	-0.0649966208853403	9.72841956669928	-0.633702286739237	0.529048763421618	0.72418797992971	-5.97925787317741
AP2A2	0.0509897887964392	9.85856681118142	0.633531323942799	0.52915948835774	0.724291642784217	-5.9793627445756
RBMS2	0.0608135804908443	8.71253255997358	0.633439323603073	0.529219077872127	0.724291685157017	-5.97941916757699
MIR4755	-0.0596319243118462	8.41223468048716	-0.633414057402011	0.529235443650949	0.724291685157017	-5.97943466170514
OR12D3	-0.0524700061854864	6.20445338430185	-0.633369193255063	0.529264504339505	0.724291685157017	-5.97946217248815
AQP2	-0.0379472545439068	8.35400110367423	-0.633241681198159	0.529347104656572	0.724356828104269	-5.97954035266172
RTL8A	0.139805322373888	8.32223015172359	0.633069427043957	0.529458698916638	0.724461635030918	-5.97964594050658
NAPA-AS1	0.0539670099518723	7.18326578604722	0.632629542148269	0.529743732677388	0.724728239043852	-5.97991545158674
RPS21	0.0876424117462378	13.2157153224074	0.632629112994961	0.529744010796548	0.724728239043852	-5.97991571443272
SENP8	-0.0866652542701445	7.0176431692341	-0.632590809236133	0.529768834422605	0.724728239043852	-5.97993917384787
TRAF6	-0.0477751667582513	8.42060958735608	-0.632552587221698	0.529793605678769	0.724728239043852	-5.97996258180468
DCAF4L2	-0.0431454063500842	4.62468538768352	-0.632420339795527	0.529879318416799	0.724797584645595	-5.98004356214028
TM2D3	0.083729124679472	10.2062901100892	0.632312146948209	0.529949446196268	0.724822697972077	-5.98010980051227
RARS2	0.0700711982754072	9.51010484401013	0.632241041134482	0.529995537771265	0.724822697972077	-5.98015332719956
BRD3	0.0802516934345583	9.83925705391382	0.632190767975832	0.530028126653538	0.724822697972077	-5.9801840984859
LINC00216	0.0940661996654946	6.50090679369971	0.632175906302692	0.530037760728965	0.724822697972077	-5.98019319458467
PYGO1	-0.0546508283634406	6.37942632639713	-0.632081511991707	0.530098953951812	0.724840424733924	-5.98025096378406
LINC02603	0.0438329506009589	5.61571661441191	0.632017058687204	0.530140739369401	0.724840424733924	-5.9802904042478
AGAP6	-0.0522923370341521	7.47435927623471	-0.63199384667638	0.530155788260238	0.724840424733924	-5.98030460724324
MUC5B	0.395841401880695	10.2248327536256	0.631820631479208	0.530268094783678	0.724946083475645	-5.98041057817484
MYH14	-0.151042225832803	11.2392000043338	-0.631511809665462	0.530468354615793	0.725171964034548	-5.98059944065104
IRF2	-0.0833377625403031	9.11722990672229	-0.631386747980186	0.530549463857447	0.725232081683969	-5.9806758972844
CSTF2T	0.0937072723620531	8.76286297480154	0.631335948380579	0.530582411985247	0.725232081683969	-5.98070694943337
AL360270.2	0.0436995781761551	3.89608279523886	0.631257892599512	0.530633040290954	0.725252149294666	-5.98075465761099
SH2D4A	0.0739682663189978	8.3654965005697	0.6312052658019	0.530667176350119	0.725252149294666	-5.98078682015963
STIM1	-0.0546627624601719	8.04652760473811	-0.630817508845598	0.530918727947855	0.725548029867068	-5.9810237141195
CENPX	-0.088326978138138	10.9986732460213	-0.630315149312837	0.531244718828347	0.725870851639952	-5.98133040966149
DISP1	0.0696922443237913	6.28937693159713	0.630268107317371	0.531275250642909	0.725870851639952	-5.98135911695854
FLG2	-0.0474290875650034	4.45857297058748	-0.630217185095686	0.531308301884979	0.725870851639952	-5.98139018978014
CYP1B1-AS1	-0.049093335754872	7.9039671780396	-0.630202425697626	0.531317881723298	0.725870851639952	-5.98139919552669
LIMD1	-0.0387042604883057	8.77487563226708	-0.630183279760467	0.531330308853711	0.725870851639952	-5.9814108774999
SV2B	-0.0526919959931647	7.17330155893086	-0.630091588988885	0.531389825053788	0.72590424454744	-5.98146681816348
SNX4	-0.0828955575527175	9.80523299054496	-0.629936584938192	0.531490445619728	0.725993779896483	-5.98156136812478
ARL9	0.0451341284405835	6.39711225718294	0.629791437392146	0.531584676866084	0.726031321064825	-5.98164988501986
ASCL5	-0.0632142646496421	6.28648253722916	-0.629786184693571	0.531588087134191	0.726031321064825	-5.98165308795333
TMEM250	-0.0526443466500073	8.93565906609959	-0.629646664433534	0.531678673606194	0.726064130512169	-5.98173815347737
TRAV34	-0.0349740985825813	4.65912009580918	-0.629641124087066	0.531682270959194	0.726064130512169	-5.98174153104453
TSPAN6	0.162266728668092	10.8421012722052	0.629418757545627	0.531826664274793	0.726213397802692	-5.98187706844194
DNAAF6	-0.0535305799652646	6.06558838317498	-0.629318170153298	0.531891987233573	0.726254681341422	-5.98193836323629
TTN	-0.0620876056434527	6.38304784299149	-0.629143589018894	0.532005372766069	0.726314966054804	-5.98204472460031
NAA11	-0.0562012501475895	6.18629998171209	-0.62914212465536	0.532006323882245	0.726314966054804	-5.98204561662257
ZNF324B	-0.0438637163737781	7.35463720664384	-0.629085740224338	0.532042946708676	0.726317054813632	-5.98207996184516
LBP	0.0801418208426625	7.37733499232005	0.628977876808065	0.532113009836634	0.726364791227332	-5.98214565581396
FAM13A	0.155092824033821	9.98778635436131	0.6287302590897	0.532273869137434	0.726536455156465	-5.98229642487956
ASRGL1	0.15841092561825	9.84401421400624	0.628662568483079	0.532317847232437	0.726548567935224	-5.98233763005348
LINC01343	-0.0425074459456853	6.11494678330155	-0.628524359658421	0.532407646379478	0.726623215108214	-5.98242174808756
SDF2	-0.0425734316710802	9.11185977146674	-0.627992832215826	0.532753072021703	0.727046705237583	-5.98274508198921
KRT18	0.185287817992121	13.2388907894901	0.627876080537745	0.532828961480353	0.727058953194369	-5.98281606723208
NACAD	-0.0526775837726765	6.7636515513033	-0.627870937999519	0.53283230429783	0.727058953194369	-5.98281919360641
CCAR1	0.0744275719013174	9.4566092387608	0.62776749617155	0.532899547176393	0.727102770644723	-5.98288207507372
KCNJ16	0.0565781075407843	4.67627764672989	0.62733879677292	0.533178272450504	0.727432170950024	-5.98314256932524
URB1-AS1	-0.0637963939143509	7.47145154401184	-0.627288065999694	0.533211260834074	0.727432170950024	-5.98317338370446
PTPN7	0.142714564039592	8.00061169689791	0.62715063725036	0.533300631104741	0.727461176594145	-5.98325684697853
MYH2	-0.0596178346850111	5.70951590727637	-0.627147273893866	0.533302818401844	0.727461176594145	-5.98325888938765
RAC1	0.0529683629195006	12.9198722430402	0.627049435480091	0.533366447859169	0.727471549055503	-5.98331829736249
CRCP	0.0469975035470629	8.45855963424916	0.627027491440938	0.533380719762152	0.727471549055503	-5.98333162064028
ADGRF4	0.0877626856537654	6.48269410356232	0.626876332617293	0.533479035413131	0.72750165876652	-5.98342338393607
FAM167A-AS1	0.0516890434023107	5.15208973897269	0.626842176880878	0.533501252050595	0.72750165876652	-5.98344411568625
FCHSD1	0.0405976560832206	7.14269723476076	0.626831423884047	0.533508246449159	0.72750165876652	-5.98345064227905
PLCXD1	-0.0990587419417484	8.98538652750103	-0.626576709347669	0.533673942110541	0.727656481904237	-5.98360521049484
C19orf12	0.0759655343745056	8.69239923389063	0.626548798635719	0.533692100077611	0.727656481904237	-5.98362214377012
RGL3	-0.0501481711487299	7.40047958884253	-0.626352526184141	0.533819798787044	0.727745763819919	-5.98374120021537
TSR3	0.0730818467263621	8.98965558123834	0.626280219657643	0.533866846835645	0.727745763819919	-5.98378505120589
ANKRD44-IT1	0.0413833734660933	4.92057997229693	0.626276283509374	0.533869408050748	0.727745763819919	-5.98378743817795
AC110491.1	-0.0488136555596173	4.68860395479515	-0.626231988937882	0.533898230557165	0.727745763819919	-5.9838142984204
MRFAP1L1	0.0693449388257985	9.94366672762604	0.626124073951653	0.53396845429414	0.727793552751124	-5.98387973027435
GZMA	-0.174367097245861	7.72941765652946	-0.625932468861453	0.534093149688464	0.727915574812469	-5.98399587841092
PLCG2	-0.107855937790001	8.89197510630795	-0.62578382422921	0.534189897106829	0.727999493015081	-5.9840859604559
BRI3	0.072913099179523	11.0548645182814	0.625638325088483	0.534284606055693	0.728060357373072	-5.98417411586298
ESX1	0.0301672445902597	6.54260472892333	0.625558650989695	0.534336471570702	0.728060357373072	-5.98422238046743
CCND2	-0.168883335093746	10.9910143802918	-0.625553093683861	0.534340089312314	0.728060357373072	-5.98422574672051
NEBL-AS1	-0.0655369535081443	5.59814315509984	-0.6254053889769	0.534436248025182	0.728143441865393	-5.98431520579994
DNAL1	0.0533245175734693	7.60765922618112	0.625312473168741	0.534496742675723	0.728153494549323	-5.98437147068719
ZNF554	-0.0457638718280053	7.97636727425283	-0.625257034486276	0.534532838805763	0.728153494549323	-5.98440503749395
TESK1	-0.0455984690997244	8.60596675631763	-0.625184793705642	0.534579876682417	0.728153494549323	-5.98444877317613
MAK	-0.0506287603052868	5.64257768513161	-0.625082241476481	0.53464665483316	0.728153494549323	-5.98451085133253
DCAF7	0.0452401069032611	10.5986683801247	0.625074772046288	0.534651518814094	0.728153494549323	-5.9845153724267
ZNF322	-0.0637842993205986	8.56506015333781	-0.625069862297562	0.534654715981353	0.728153494549323	-5.98451834416877
OTOS	0.060673811318174	5.90137968563059	0.624889664670163	0.534772065300447	0.728265392520289	-5.98462739716533
NYAP1	-0.0361370839247375	7.23510461956598	-0.624796485436166	0.534832751252448	0.728297610775307	-5.9846837757477
OR5E1P	0.051746478453941	6.05028199945601	0.624745282097252	0.534866100583885	0.728297610775307	-5.9847147530716
CYB5RL	-0.0493697779014584	6.93379262964825	-0.62461126722098	0.534953391143534	0.728368550522842	-5.98479581841818
BRI3BP	0.109718577418759	10.7619338886325	0.624466723664468	0.535047547842704	0.728402953545599	-5.98488323335148
DYDC1	-0.0445335580556083	4.33468060071179	-0.624464424063679	0.535049045888474	0.728402953545599	-5.98488462390937
CD86	0.102963409297151	7.7646718927668	0.62440852700151	0.535085459990081	0.728404614931249	-5.98491842305215
LINC00882	0.0468375601298971	5.39368853668018	0.624082321330731	0.535297992087376	0.728646007381283	-5.98511560964011
MYH8	-0.0397151953653152	6.61822822891978	-0.623719814656984	0.535534226653757	0.728900974461016	-5.98533462064782
TET3	-0.0573836117204518	8.64676331538034	-0.62367568724118	0.535562986837572	0.728900974461016	-5.98536127198911
C12orf75	0.177233912748505	9.80073492028538	0.623609255865486	0.535606285208407	0.728900974461016	-5.98540139060334
RBM3	0.109607792991012	10.7752895711804	0.623578742229751	0.535626173869526	0.728900974461016	-5.98541981670231
CLEC4D	0.116909223536665	6.68213625055634	0.623404875706222	0.535739506653262	0.728980366006356	-5.98552479157045
PCDHB12	0.0576237723946305	7.40359152132179	0.623381174267945	0.535754957110822	0.728980366006356	-5.98553909948435
PROP1	-0.0490691206437459	7.4599623555151	-0.622902227826868	0.536067221467027	0.729315170520665	-5.98582811166577
AL160408.1	-0.0515712906912604	6.60105932018329	-0.622895677325684	0.536071492928003	0.729315170520665	-5.98583206293956
ACOX2	-0.127480469652086	8.14117455568587	-0.622586467965845	0.536273142705354	0.729541556104424	-5.98601853202163
DAOA-AS1	-0.043056120494338	4.48565343739652	-0.622503685458964	0.536327135686607	0.729567054045724	-5.9860684386436
MTCH1	0.0460833411107338	11.9017153530614	0.622370568756015	0.536413963889149	0.729637211528242	-5.98614867625654
PON2	0.108241418126411	11.1054518435127	0.62229408284847	0.536463856742407	0.72965712315158	-5.9861947713679
ARHGEF1	-0.0658709996999143	8.96149548034866	-0.622150352125314	0.536557620851559	0.729736698565167	-5.98628137725051
DAND5	-0.0420309912881356	6.15192988927659	-0.621997483892412	0.53665735521139	0.729782600157064	-5.98637346738308
CCDC83	-0.0406877098551179	3.70921062867332	-0.621948693921276	0.536689188805671	0.729782600157064	-5.98640285450794
BPIFB4	-0.0568854257594449	6.27537344182014	-0.62193648916089	0.536697152098887	0.729782600157064	-5.98641020531166
SGCA	-0.0547646447776033	6.89220342755078	-0.621824541422655	0.536770197980581	0.729787814180515	-5.98647762367576
GRM8	-0.0424514098389466	7.43276753545291	-0.621822534231451	0.536771507719475	0.729787814180515	-5.98647883235886
CES1	0.147971158627291	7.95187320268906	0.621734899607068	0.536828692960288	0.729809943556078	-5.98653160011314
NDUFV3	-0.125918553621993	10.0709830136657	-0.62166322648162	0.5368754650019	0.729809943556078	-5.98657475146844
WDR48	-0.056763110730321	9.49125951351018	-0.621583975258777	0.536927184769909	0.729809943556078	-5.9866224595729
AC106754.1	0.0291066339640778	3.94971182200867	0.621581453119103	0.536928830773948	0.729809943556078	-5.98662397776663
SDHAF1	-0.0442195993052614	9.22918817660973	-0.621497385957241	0.536983696353656	0.729825580565348	-5.98667457824954
INO80	0.040835970225972	9.67391111092648	0.621455766634382	0.537010859855519	0.729825580565348	-5.98669962665282
AIFM2	0.0863933830845802	8.73698717779363	0.621341427601263	0.537085488672052	0.729879078072584	-5.98676843258655
LINC00973	0.0466892822908802	4.04796484202067	0.62122954376675	0.537158520178862	0.729930398013387	-5.986835748985
C9orf78	0.0587617765482698	8.47889309587272	0.621173164580303	0.537195323303156	0.729932484664222	-5.98686966575007
ADAM3A	-0.0392716122008849	5.48649094958315	-0.621047306266561	0.537277485616883	0.729982439370794	-5.98694536904753
GPD1	0.0853791987680452	7.24591373672444	0.621008795281277	0.537302627500347	0.729982439370794	-5.98696853024077
FBXL18	-0.0597259052865073	9.5511441156949	-0.620880067087468	0.537386672072397	0.730048700484569	-5.98704593940738
ID4	0.157238962471156	7.91889807398608	0.620825394802439	0.537422368786179	0.730049275844549	-5.98707881115425
TNIK	-0.114206981208403	8.59231592637345	-0.620752053061204	0.537470257115668	0.73006641146702	-5.98712290344728
FSD2	-0.043129448343481	6.83276681820174	-0.620617770283594	0.537557942477979	0.730137599124999	-5.98720361956506
SPATA31D1	-0.0567957339151093	8.41066962145567	-0.62047682642923	0.537649985412059	0.730213841835172	-5.98728832109771
ZACN	0.0502322723567152	7.52080480403779	0.620423766944363	0.537684637849351	0.730213841835172	-5.98732020278524
AIG1	0.121022462662379	8.06334141684036	0.620266666564404	0.537787244765809	0.730305269005836	-5.98741458345909
AL137246.1	-0.0408191415940395	4.60855336584609	-0.619990483490765	0.537967652644205	0.730421128907705	-5.98758044798917
ZBTB38	-0.0852339028678433	10.6265558039336	-0.619953237459563	0.537991984830908	0.730421128907705	-5.9876028109024
RBM43	0.08731430454778	6.60163072276951	0.61993036424161	0.538006927789536	0.730421128907705	-5.98761654357002
DEFB125	-0.0602956352988233	5.58531285466325	-0.619919956601252	0.538013727119774	0.730421128907705	-5.98762279196447
ZFP36L2	-0.0718509630135156	12.0329454273653	-0.619590724318936	0.538228838071115	0.730665240821059	-5.98782039854617
CLPS	-0.042088785947084	7.30589218997366	-0.619493664524045	0.538292262638256	0.730703414430641	-5.98787863450826
TAS2R16	0.0778146831988531	5.63291825794358	0.619382542637753	0.538364880938836	0.73075406222397	-5.98794529670648
UQCRH	-0.0648332246609726	12.3869873996002	-0.619256788481599	0.538447067546896	0.730789426258845	-5.98802072262255
DPY19L2	-0.0622373410918096	5.0507719542839	-0.619234626128211	0.538461552420514	0.730789426258845	-5.98803401378747
KDM5D	-0.32263537889407	7.46053296546436	-0.618963811065689	0.538638568005242	0.730981735099632	-5.98819638865283
SZRD1	0.0420153666546685	9.61570193294259	0.618815948973517	0.53873522926994	0.731052935257558	-5.9882850140507
ZNF174	0.0495422867283732	7.48391488820454	0.618775494988054	0.538761676643162	0.731052935257558	-5.98830925767763
AL035071.1	0.072954184521441	8.6503871398637	0.618691900844123	0.538816329635851	0.731079164446913	-5.98835934978037
LDHAL6B	-0.0652602334950014	4.62967363749014	-0.618494833515436	0.538945181548854	0.731171017331159	-5.9884774120223
EIF3F	0.0586870342488908	11.9241466167631	0.618477703734202	0.538956382558376	0.731171017331159	-5.98848767265544
ANKRD45	-0.0601920848934379	4.65094875391447	-0.618426280046202	0.538990008765594	0.731171017331159	-5.98851847344574
MRNIP	-0.0471385942826963	8.08255753277635	-0.61829443233918	0.539076229585092	0.731240052675491	-5.98859743357409
TXN	-0.0796005152347377	12.419645224064	-0.618216340237238	0.539127300683312	0.731261402597976	-5.98864419306427
UBE3B	-0.0675581045488265	8.74702760107234	-0.618155113747437	0.539167343661349	0.73126779238263	-5.98868084980308
SNX12	0.0524989809074139	9.27254825436822	0.617984839483098	0.539278713466276	0.731370914921139	-5.98878277542863
ABCG5	0.108054495601719	5.97264081494796	0.617869882391103	0.539353909155407	0.731386028911556	-5.98885157273613
PAX7	-0.0449468598611071	6.66856561949943	-0.617859755862077	0.53936053337571	0.731386028911556	-5.98885763246221
DHRS2	-0.0734175628915272	7.45024335466157	-0.617645171108086	0.539500912820114	0.731505891115341	-5.98898601721856
LINC00319	-0.0465813019748023	7.1357475816024	-0.617616588263369	0.539519612884751	0.731505891115341	-5.98900311484644
BAX	0.0943667569935975	8.65281646798358	0.617505616980597	0.539592217996818	0.731556408743623	-5.98906948803685
CLEC4C	-0.0350945927745858	5.314384385173	-0.617148868235591	0.539825661878717	0.731824963902784	-5.98928278395442
TARDBPP1	-0.044587681094586	4.87790691990742	-0.617006447291492	0.539918871682575	0.731903385329726	-5.98936790187185
HOMER2	-0.0646989706179797	7.40480321342208	-0.616744633746156	0.540090241621338	0.732076037568343	-5.98952432433552
SLAMF6	-0.107503875610902	8.63090052763592	-0.6165988442617	0.540185680200662	0.732076037568343	-5.98961139901333
MYL1	-0.0704687961500641	6.72804508996607	-0.616579092910954	0.540198610750573	0.732076037568343	-5.98962319420665
SLAIN2	-0.0620020138775192	9.44089218200194	-0.616571343693645	0.540203683947949	0.732076037568343	-5.98962782181464
AL118558.1	-0.0564761269212868	4.52317902335293	-0.616527904861877	0.540232122598871	0.732076037568343	-5.98965376116556
GPD2	-0.101753876765688	9.65019702692184	-0.616487672871395	0.540258462473734	0.732076037568343	-5.98967778395659
SYT15	-0.0557605079608887	8.9254339493663	-0.616349820880446	0.540348719152989	0.732123471201595	-5.98976008459507
FRG2C	-0.0382592114757294	4.27349197957611	-0.616326155625538	0.540364214430863	0.732123471201595	-5.98977421144417
CBY3	-0.0670433013446541	5.20627465070235	-0.616065309790032	0.540535023376655	0.732306956786452	-5.98992988659326
SNW1	0.051475247420468	10.0537815554305	0.615943761988451	0.540614625669466	0.732319066846285	-5.99000240524964
AC145207.7	0.0590062177117474	6.53344222580886	0.615943605968552	0.540614727851592	0.732319066846285	-5.99000249832621
COLGALT2	0.0742259344331835	6.91748053644955	0.615793912331013	0.540712771296006	0.732402983263345	-5.99009179014944
CPVL-AS1	-0.0672997634165213	7.95114965186712	-0.615740966830983	0.54074745070528	0.732402983263345	-5.99012336687022
RGS11	-0.0507021668227319	7.04530962933426	-0.6154992728381	0.540905775287696	0.732548518673375	-5.99026747931296
ZDHHC24	0.0554977720455572	9.42066782765173	0.615468873791548	0.540925690239416	0.732548518673375	-5.99028560110098
KLF17	-0.045702952513988	6.40793353598227	-0.61538291884576	0.540982002881012	0.732576845958408	-5.99033683666484
AF129075.2	0.0443020240632421	6.01966449102532	0.61529992915879	0.541036375718721	0.732602542901562	-5.99038629802541
ZCCHC4	0.0581484058416599	7.24650965617889	0.615241539738158	0.541074632740012	0.732606415924377	-5.99042109383578
P2RY2	-0.0883034635534985	7.75070209607615	-0.615097756758024	0.541168845948927	0.732686047269245	-5.99050676407616
TET2	-0.0913310194622232	8.00326950339299	-0.614898600617147	0.541299356121653	0.732738106826417	-5.99062539473923
AC103796.1	-0.0360595042487022	6.33961228569798	-0.614887415344579	0.541306686487581	0.732738106826417	-5.99063205631035
TRA2A	0.0952231420797034	9.67063438294658	0.614852842486606	0.541329344434105	0.732738106826417	-5.99065264598399
KRT32	0.041281554484458	6.75875750358349	0.614822988677951	0.541348910058595	0.732738106826417	-5.99067042433655
HMGN2	-0.0589521621218339	12.8131264849422	-0.614535407233467	0.54153740413518	0.732896208625058	-5.99084163948595
RCOR1	0.089264828858969	9.09303417720736	0.61443413291802	0.541603791995827	0.732896208625058	-5.99090191560967
AVP	0.0467463365210321	6.96189491714891	0.614425083576385	0.5416097242703	0.732896208625058	-5.9909073010917
CENPT	0.0623112975034603	7.86433054273864	0.614424905807639	0.541609840806514	0.732896208625058	-5.9909074068854
PAPOLG	-0.0632136691089489	8.1078924147659	-0.614374675420961	0.541642769827941	0.732896208625058	-5.9909372987742
TCP10L3	-0.0773462501819333	5.91984871994656	-0.614265645244442	0.541714249165163	0.73293786292269	-5.99100217388392
PCDH15	-0.0405146114536765	3.9441952997524	-0.61421968817185	0.541744379716447	0.73293786292269	-5.9910295158526
AL365330.1	-0.040675626672213	5.73099599918352	-0.614040404527784	0.541861930570373	0.733011046265034	-5.99113616064555
APOB	-0.254811070428754	6.29440318052272	-0.614029157854766	0.541869305109679	0.733011046265034	-5.99114284957614
ST6GALNAC5	0.0461618677410138	6.31064982088545	0.613673974001785	0.542102228696903	0.73327820582575	-5.9913540321959
MED12L	0.0390137126293402	6.9802847245706	0.613617831106908	0.542139050964521	0.733280090041347	-5.99138740221166
ARRDC3-AS1	-0.0490865251433874	7.61244252549098	-0.613454120590551	0.542246430605414	0.733313540763988	-5.99148469072059
AL589743.1	-0.0610525409374132	4.47010524037861	-0.613433378860743	0.542260036127332	0.733313540763988	-5.99149701511621
MAN2B1	-0.0953736006988457	9.94777699748151	-0.613418074753176	0.542270074957377	0.733313540763988	-5.99150610830273
PNLDC1	-0.0454419847403607	5.07419685761406	-0.612991454210947	0.542549957885607	0.733644092405489	-5.99175950195264
HPSE	0.165735759562718	8.45371627706485	0.612752882699792	0.542706504194587	0.733799243527695	-5.99190112712311
SBF2	0.0587615989662993	8.98289422573395	0.612708537665396	0.542735605156397	0.733799243527695	-5.99192744604561
RBFADN	-0.0506542463161157	7.3865002137674	-0.612545173820328	0.542842817862111	0.733896257188067	-5.9920243868319
CELF2-AS1	-0.0603410373821749	6.63513043238321	-0.612343741242535	0.542975029327774	0.73402705303703	-5.99214388270552
FBXO16	-0.0816748510319627	8.95807223621743	-0.6121860896189	0.543078516417537	0.734090793335657	-5.99223737938982
RUBCN	0.0695789534574924	8.64492521868404	0.612163849520403	0.543093116275575	0.734090793335657	-5.99225056716739
LRP4	0.2347842443462	8.70937552980564	0.611913435707331	0.543257518193493	0.734247573292493	-5.99239902321855
ZNF74	0.043658676920594	7.85569708626634	0.611879108232347	0.543280056887532	0.734247573292493	-5.99241936935492
AC008555.1	-0.0462904722464241	4.42355006951492	-0.611788259137114	0.543339708793576	0.734280245047381	-5.9924732108282
H3C2	-0.0771469582165238	5.55425027599163	-0.611654714770325	0.54342740068896	0.734350803869117	-5.99255234124254
ATP4A	-0.0543331715624937	7.07886986405488	-0.611541059253858	0.543502038282532	0.734402125211287	-5.99261967330733
PCIF1	0.053661862088191	8.40934935860244	0.611488819282913	0.543536346039837	0.734402125211287	-5.99265061729723
SPSB1	0.0618618907781272	8.11326426369652	0.611400109928611	0.543594607016318	0.734432899106778	-5.99270315771147
TMEM106A	-0.0447404674560952	7.46950133303992	-0.611319608802642	0.543647479903897	0.734456389789226	-5.9927508300905
PIK3R5	0.102336139508744	7.86586759476888	0.611154288013507	0.543756070336796	0.734555145732045	-5.99284871287514
AC010096.1	-0.0530957007121557	4.58528082216539	-0.611071793457116	0.543810260775657	0.73458040512164	-5.99289754632409
AC245060.4	-0.208869298565011	10.428867208529	-0.610899224046647	0.543923630069122	0.734670500792717	-5.99299967945048
ATG4B	-0.046407608074265	9.80857507799435	-0.610862204504411	0.543947951594318	0.734670500792717	-5.99302158531842
MAP3K12	0.102940374304461	8.55240951002472	0.610804942108143	0.543985573599192	0.734673371405055	-5.99305546707525
CCDC69	0.120006883457807	7.74117866876011	0.610645844538741	0.544090109387953	0.734690535973923	-5.99314958756267
GRK2	-0.0363584300522906	10.0515595649095	-0.610626889537907	0.544102564543547	0.734690535973923	-5.99316079953602
JPT1	0.0988712486465495	10.9384258019343	0.610623525024385	0.544104775349485	0.734690535973923	-5.99316278962598
LINC02381	-0.0816289798720344	7.04730020454554	-0.610481161800022	0.544198325763214	0.734759608173691	-5.99324698673656
ITGA10	-0.0475716415929268	7.47709298673931	-0.610437633223093	0.544226931115751	0.734759608173691	-5.99327272674604
TMEM239	-0.0485627701052698	6.55662031843368	-0.610162265935722	0.544407910019717	0.734956005066732	-5.99343551940273
MOSPD3	0.0541299603904282	8.88007247277545	0.610003346047589	0.544512370517461	0.735049082481078	-5.99352943732032
AKAP13	0.0927169772880134	10.1370402478782	0.609576239189808	0.544793165232404	0.735363031298908	-5.99378172799579
MIR1-2	-0.0325115008942531	3.93613962164223	-0.609541513193958	0.544815998547493	0.735363031298908	-5.99380223287923
MTMR4	-0.0586731995950096	9.29304512311404	-0.609340300784748	0.544948310970418	0.735439328871704	-5.99392102141812
TMEM79	0.0484802499302663	7.21371994915132	0.609269821152101	0.544994660558162	0.735439328871704	-5.99396262090989
SH2D5	-0.0468546103293646	6.8149994100113	-0.609269733155054	0.544994718429003	0.735439328871704	-5.99396267284578
CADM2	-0.044210067172469	5.0607680939808	-0.609239410149295	0.545014660396879	0.735439328871704	-5.99398056906059
ADARB2	-0.0509888703228407	7.02604267682517	-0.609133201596014	0.545084511542824	0.735439707215939	-5.99404324494661
BX005019.1	-0.0744581762699141	5.14391612088197	-0.609130926229385	0.545086008053945	0.735439707215939	-5.9940445875702
BGLAP	-0.0650240380757463	6.4988236868732	-0.608951198757112	0.545204221639721	0.735551253195835	-5.99415062359192
AC012615.1	0.105853563638309	7.21470253377315	0.608865868966537	0.545260350868573	0.735570568124763	-5.99420095586207
NRP2	0.0518469064655367	8.11643499816529	0.608797651870447	0.545305225631653	0.735570568124763	-5.99424118911188
HAS1	0.105271714933857	6.57218029363109	0.608767352118109	0.545325158105347	0.735570568124763	-5.9942590579512
EMP2	-0.099901256509062	10.3306574170361	-0.608662311557862	0.545394261161564	0.735615837292988	-5.9943209973133
BLOC1S3	0.0422921455139775	8.16044267258219	0.608493007764714	0.545505650495792	0.735718131650685	-5.99442080866819
AC073111.3	-0.0588256423560418	7.9534322713753	-0.608297358912039	0.545634387389502	0.735843807636705	-5.9945361174136
KCNJ10	0.076232986061493	6.62527556413579	0.608109334504388	0.54575812201207	0.735946387181671	-5.99464689814406
H2BC17	0.0649557258382139	4.58043934359997	0.60807371012732	0.54578156722479	0.735946387181671	-5.99466788360883
GNE	-0.21835968830144	10.1043756092393	-0.608009743945606	0.5458236661137	0.735948277042859	-5.99470556150963
ZNF407	0.0570075446768801	8.29829513439235	0.607926005063354	0.54587878076974	0.735948277042859	-5.9947548801907
LYZL1	-0.0631030468916709	6.72239247921495	-0.607909501371465	0.545889643386093	0.735948277042859	-5.99476459938182
SLC39A14	-0.0871738363747117	11.0539300779657	-0.607798185610867	0.545962913533846	0.735999115574155	-5.99483014756896
LINC02642	-0.0544691188871482	6.89647743939427	-0.607707705973857	0.546022472645656	0.736018506622006	-5.99488341770931
PLA2G1B	-0.0602256123505045	6.02189574926944	-0.607642962301688	0.546065092839588	0.736018506622006	-5.99492153093181
NLRP6	0.0891520541692961	6.10909680134913	0.607614267999095	0.546083982591077	0.736018506622006	-5.99493842137774
RMND5B	-0.0459954616991531	8.63798793619786	-0.60753716307706	0.546134743197274	0.736038990685288	-5.99498380407334
IARS2	0.0667168416927009	10.6061102028903	0.607470902784775	0.546178366363688	0.736049853407296	-5.9950227992636
KLHDC4	0.0633207882947797	8.41675292028048	0.607354108444823	0.546255263483231	0.736089592492811	-5.99509152430607
LACRT	-0.0727784449992335	6.63089679207629	-0.607316749651284	0.546279861590671	0.736089592492811	-5.9951135045121
RALB	-0.078127104814186	10.5512737702478	-0.607227924778363	0.54633834871744	0.736089592492811	-5.99516575965678
C21orf62	-0.0453822301657389	7.27203638839703	-0.607204937564932	0.546353485268889	0.736089592492811	-5.99517928167108
PCGF2	0.0641346727092493	8.67203149841091	0.60715604662232	0.546385679541337	0.736089592492811	-5.99520803963568
GRID1	-0.0483502114932453	7.0636900174195	-0.607045725340061	0.546458328726645	0.736139548923156	-5.99527292293519
ASAH1	-0.0539679379162425	11.7941879893957	-0.606800449448077	0.546619866371487	0.736309233601736	-5.99541713551475
CD84	-0.118589627833876	8.98802325339588	-0.606706839331596	0.546681524006594	0.736343970627276	-5.99547215944123
NTNG1	0.0511643056252078	6.30672050615731	0.60661761203203	0.546740298136044	0.736343970627276	-5.99552459936606
ZNF77	-0.0619162439508756	7.53127443420604	-0.606539559383042	0.546791714149833	0.736343970627276	-5.99557046558652
LINC01442	-0.0425619452032908	5.50574577896301	-0.606498281057182	0.546818906624849	0.736343970627276	-5.99559471969337
LINC00299	0.0478300277745163	5.93474665079305	0.606451441236211	0.546849763620157	0.736343970627276	-5.99562223962496
ZNF133	0.0531786660706972	7.67590688529487	0.606437241353546	0.546859118351058	0.736343970627276	-5.9956305821082
RPLP0P1	-0.0471121067421461	7.9149302376894	-0.606097142999994	0.54708319586829	0.736578258913465	-5.99583033362741
OCIAD1	-0.060927701316297	11.137896450315	-0.60603632267189	0.547123272934566	0.736578258913465	-5.99586604386979
SLC38A11	-0.0791293037595056	6.11913556841985	-0.606011116595479	0.547139882714191	0.736578258913465	-5.99588084241127
HNRNPCL1	-0.0374226755550922	7.61804209994357	-0.60585654224785	0.547241746540614	0.736667475001697	-5.99597158007776
MAS1L	-0.0559515399539112	6.70091004406587	-0.605681876015089	0.547356862451523	0.736760262435114	-5.99607408455959
AL672167.1	-0.0457924689943718	6.75998735149671	-0.605643934928339	0.547381869617082	0.736760262435114	-5.99609634678422
ENPP4	0.107543901566238	8.54329956996913	0.605435641011741	0.547519167569622	0.736897139497235	-5.99621854036087
ANOS2P	0.0595040883201916	6.42843771321903	0.605237048567938	0.547650087068405	0.737025414659912	-5.99633500409316
PLEKHG5	-0.0701786004590073	7.91672952397662	-0.605169908938939	0.547694351602684	0.737037060801088	-5.99637436933968
LBR	0.124688054972891	11.0596111514218	0.60501986166273	0.547793282958909	0.737085026320671	-5.99646232936702
POMGNT1	0.0880869411101539	8.70753334477025	0.605007822506225	0.547801221184933	0.737085026320671	-5.99646938597474
MCFD2P1	-0.0321003318101001	4.00876186849188	-0.604879436193622	0.547885878559583	0.737151012711935	-5.9965446294717
HMBOX1	-0.0603604796304236	8.74815536702639	-0.604760718692578	0.547964166283362	0.737203078551566	-5.99661419235499
ZNF391	0.0581110046756708	6.71817476091992	0.604695825229205	0.548006962391614	0.737203078551566	-5.9966522111908
DAZAP2	-0.04891707772763	12.5532613473771	-0.604510602137758	0.5481291231416	0.737203078551566	-5.9967607048791
CNIH1	0.0693433166282276	10.5728042297501	0.604403830009982	0.548199549179201	0.737203078551566	-5.99682323134501
FBXO32	-0.119546458155819	8.58338842756485	-0.604403444806052	0.548199803264946	0.737203078551566	-5.99682345690328
SNORA78	-0.04300204171905	7.70167034472742	-0.60437342749764	0.548219603273474	0.737203078551566	-5.99684103326695
TYSND1	0.0558375714749166	7.92354028159406	0.60435734909926	0.548230209051611	0.737203078551566	-5.99685044747402
KRT33B	-0.0597005572841232	7.43012503328373	-0.604351476695795	0.548234082685348	0.737203078551566	-5.99685388581604
MRPS18C	0.0560441978031445	9.70670876945301	0.604312476444165	0.548259808908791	0.737203078551566	-5.99687671995864
ARNT2	0.140935175182598	7.4070870936225	0.60426410995145	0.548291714355342	0.737203078551566	-5.99690503589699
PSTPIP2	0.182378750067265	7.40758218190764	0.604226714041406	0.548316383592927	0.737203078551566	-5.99692692762768
AP001178.3	-0.0449675591792884	6.16167544192791	-0.603966837781848	0.548487833676167	0.737385689743139	-5.99707902345695
BDKRB1	-0.0727087818113077	7.78127171544869	-0.603795123840573	0.548601134727725	0.737454718794497	-5.99717948580845
DNASE1	-0.0669815211884517	7.88235292203846	-0.603781019898134	0.548610441381788	0.737454718794497	-5.99718773616003
SLC25A13	0.0894368203892402	8.68964897150058	0.603684888954531	0.548673876664091	0.737492091525958	-5.99724396460363
FRMD7	-0.0387000347230613	4.85259523711928	-0.603376391718529	0.548877474251911	0.737643507130659	-5.99742434971329
TTTY12	0.0623270342743831	5.65530408597016	0.603339161181391	0.548902047722987	0.737643507130659	-5.99744611308113
EYA4	-0.062015683604133	5.41944727439785	-0.603299058126441	0.548928517782403	0.737643507130659	-5.99746955411852
AC010132.4	0.0414601128196335	5.56967031917193	0.60329819698357	0.54892908618768	0.737643507130659	-5.9974700574569
TRAF4	0.0566677074034914	8.81611742386097	0.603211595079936	0.548986250097521	0.737664408283773	-5.99752067269123
RPE65	0.0318775171585224	3.79529414808393	0.603166644135818	0.549015922365717	0.737664408283773	-5.99754694183758
TPMT	0.101657439793406	9.8412454444223	0.603083286637057	0.549070949083826	0.737690453306586	-5.9975956505099
ZBTB44	0.0967047118466251	8.91035528666541	0.602754866298598	0.54928777618041	0.737933863663894	-5.99778749331912
GSR	-0.103552644056625	9.51260851779492	-0.602538365325046	0.549430736515201	0.738049484054085	-5.9979139034463
LCOR	-0.0783335511054748	8.64068947047376	-0.60250662310156	0.549451698187417	0.738049484054085	-5.99793243326604
CNDP2	-0.0756946049991551	10.8744389513832	-0.602462527334536	0.549480818465932	0.738049484054085	-5.99795817298573
LINC02880	-0.0373225170726093	4.89438070762943	-0.602168544434067	0.54967498100993	0.738262367421319	-5.9981297301557
CHRM1	-0.0706288700171696	5.87464636622301	-0.602110028428284	0.549713632364222	0.738266371360866	-5.99816386800909
CFH	-0.140440310270526	8.2107271502163	-0.602051049305632	0.549752591014126	0.738270787452594	-5.99819827273321
MUC7	-0.0356059973937732	5.13004159420658	-0.601908804813143	0.549846556351164	0.73832115393635	-5.99828123559002
PKD1P1	0.0505039248788677	7.41716398937102	0.601886271961813	0.549861442082181	0.73832115393635	-5.99829437590583
WLS	0.0855496082940679	9.64263033057854	0.601497913232548	0.550118033090341	0.738595062050178	-5.99852077599605
PKLR	-0.0581343048294816	7.27052621555352	-0.601414066086347	0.55017343938202	0.738595062050178	-5.99856963716059
TUBGCP2	0.051883795361535	9.29217997557154	0.601390330235044	0.550189124573769	0.738595062050178	-5.99858346779356
NSD2	0.086388738066967	9.15076506643467	0.601318464677861	0.550236616354386	0.738595062050178	-5.99862533982364
TYMS	0.157864966247356	10.7453478310643	0.601307497040536	0.550243864412799	0.738595062050178	-5.99863172961708
YPEL3	-0.136704847754297	9.49281815590069	-0.60121295585526	0.550306344782454	0.7386310258082	-5.99868680496204
PRKG1	0.067407329097092	8.48812298106573	0.601030580477528	0.550426883160259	0.738744906346403	-5.99879302435238
AL139008.1	-0.0427505517143212	4.16523750315315	-0.600643486543096	0.550682771634411	0.739040417878188	-5.99901837103012
TOMM22	-0.099456229064808	9.8402999424948	-0.600569532136153	0.550731666053797	0.739058114006058	-5.9990614072964
MSRA	-0.0742063291999546	9.23176681324533	-0.600359400724694	0.550870604906925	0.739118134510848	-5.99918366050209
ZNF710	0.0380435530804402	9.15707119102168	0.600351147997769	0.550876061970672	0.739118134510848	-5.99918846102895
AL159987.1	-0.0489041480593659	8.37805996478956	-0.600268092526704	0.550930983401859	0.739118134510848	-5.99923676992584
DPP8	0.0667937728612049	9.21762040006702	0.600260361904477	0.550936095509969	0.739118134510848	-5.99924126607754
TUT7	0.061797807872658	9.46862224595113	0.60023185164623	0.550954948989388	0.739118134510848	-5.9992578472308
CEP95	-0.0712709731783558	7.78512189851902	-0.6000293878297	0.551088845188435	0.739249843078944	-5.9993755749235
MUC1	0.22716182615555	11.3743855402866	0.599908074876258	0.551169081454262	0.739307843295722	-5.99944609664387
MARCHF11	-0.0485489971597861	5.77793724437078	-0.59985600278847	0.551203523694076	0.739307843295722	-5.99947636291048
NEUROG2	-0.0759899373154411	4.58184661604413	-0.599604748061241	0.551369727370449	0.739482843920825	-5.99962236526595
PM20D1	-0.0576548986917595	6.65157869524598	-0.599535018958333	0.551415857297683	0.73949679248948	-5.99966287366927
SLC6A19	-0.182620440471355	8.44072386871947	-0.598872725897711	0.551854100644997	0.740036563499384	-6.00004739447358
AC099786.1	-0.0476157520247114	5.43707369967599	-0.598624555355814	0.552018361935058	0.740208878326524	-6.00019137193315
SYCP1	-0.0415822370897789	5.70188697879866	-0.598497205728864	0.552102662811821	0.740273957775088	-6.000265231658
CCDC198	-0.0323991518057944	6.8586560560541	-0.598427436650079	0.552148850192664	0.740287928511859	-6.00030568947997
MAP3K2	-0.0628870217697379	10.3726340494592	-0.598361532946711	0.55219248047392	0.74029846925565	-6.00034390157074
HOMEZ	-0.0491478491086639	6.19936555870828	-0.598187732534789	0.552307550051596	0.740354726162158	-6.00044465411634
FTCDNL1	0.147088647217386	6.69285257987544	0.598172795041332	0.552317440415337	0.740354726162158	-6.00045331207325
BTG1	-0.0858714611260254	11.610614405164	-0.598136071398849	0.552341756132284	0.740354726162158	-6.00047459664695
HTR1D	-0.0810866224523421	6.81605970575297	-0.597997291012767	0.55243365126154	0.740400296641969	-6.00055502042773
IL1RL1	0.0622427346332559	8.09890383924121	0.597976678684323	0.552447300625305	0.740400296641969	-6.00056696378422
LDHAL6A	0.0315632346829364	7.12259457378445	0.597857791558906	0.552526030310583	0.740447729358171	-6.0006358423711
CREBL2	-0.0761279579983078	10.05413949682	-0.597815189663471	0.552554243607139	0.740447729358171	-6.00066052097035
PELI3	-0.0752222553235988	8.07608395477883	-0.597738572616453	0.55260498542088	0.740467783455648	-6.0007048996425
LINC01270	0.0438920336248829	6.38812758055803	0.59753686344561	0.552738584291895	0.740550997334661	-6.00082170825335
GCKR	-0.0460784588574823	6.47879833237279	-0.59753676659534	0.552738648443052	0.740550997334661	-6.00082176432944
PIH1D1	0.0571183453148034	10.003670797951	0.597268972273269	0.552916042962667	0.74074071727609	-6.00097678239352
OGFR	0.047704602799957	9.15571259465851	0.596915264126462	0.553150393248902	0.740976079320477	-6.00118142838733
GDE1	-0.0849432427000387	10.5572721432146	-0.596895743585071	0.553163328094927	0.740976079320477	-6.00119271896629
AC022031.1	-0.0532444144684101	5.93816170262467	-0.596679650418522	0.553306527544688	0.741119932733135	-6.00131768180441
HRH3	-0.0444978961693536	8.40724344924271	-0.596450334428468	0.553458509865993	0.741141078006337	-6.00145024238089
LINC00396	-0.0422861265338108	5.40132006901368	-0.596426956171141	0.553474005309218	0.741141078006337	-6.00146375381639
PANK4	-0.0535268607301624	8.09760480692295	-0.596421532059614	0.553477600519153	0.741141078006337	-6.00146688860045
COL23A1	-0.0746256566392738	7.15305366676455	-0.596238537963573	0.553598899575655	0.741141078006337	-6.00157263083011
SEC16B	0.152188704890281	8.09942096615143	0.596149054365913	0.553658219350566	0.741141078006337	-6.00162432683645
PCCA	0.255880970843229	9.50094624546355	0.596125110152601	0.553674092806669	0.741141078006337	-6.00163815846761
AL031587.3	-0.0581901137249536	6.0790823868878	-0.596119550029841	0.553677778839245	0.741141078006337	-6.00164137025368
HSD3BP1	0.034053445644127	4.30309232519205	0.596105497513344	0.553687094881774	0.741141078006337	-6.0016494875106
DIABLO	0.0528787863406421	10.4697737734064	0.596087287014702	0.5536991675544	0.741141078006337	-6.00166000629223
SERPINB4	0.203617333673169	4.96160624583999	0.596067573053562	0.553712237098895	0.741141078006337	-6.00167139314951
AC104794.4	-0.0365803274944012	5.14137412998569	-0.596061573798036	0.553716214389138	0.741141078006337	-6.00167485826814
LINC02482	-0.0623533286591567	7.54769157364396	-0.595797682726246	0.553891178904975	0.741297825569698	-6.00182724547186
LINC00567	0.0543351224989097	5.16414579419529	0.595762552472849	0.553914472994018	0.741297825569698	-6.00184752685886
PCDH9	-0.0868543903785781	6.24424072160463	-0.59572289045498	0.553940772588344	0.741297825569698	-6.00187042310577
ZSCAN31	-0.0982428448379222	7.16163402019356	-0.595630569865187	0.554001992133244	0.741331818140671	-6.00192371248155
C7	-0.176923810071971	6.6726623247897	-0.595483160102833	0.554099749424626	0.741371445140008	-6.00200878359994
MIR302B	-0.0688567481726938	6.72045287829436	-0.595477600722877	0.55410343639201	0.741371445140008	-6.00201199154751
HOXD12	-0.0517643455316286	5.6273068638725	-0.595423877179034	0.554139066353381	0.741371445140008	-6.00204299030199
PDGFB	0.0465392972327514	8.30450421003257	0.595253551570584	0.554252035531946	0.741428159855621	-6.00214125080417
SLC11A1	-0.0746553289627823	8.4574865298733	-0.595251941012123	0.554253103796984	0.741428159855621	-6.00214217979985
FIG4	-0.0541588656297058	8.92377519093742	-0.595178580148084	0.55430176431959	0.741445331617822	-6.00218449288285
ART4	-0.0617207942899167	5.75236907347851	-0.595081528087041	0.554366142602521	0.741483524198292	-6.00224046267525
FOXF1	-0.118883361691836	9.39320376863338	-0.594978371793517	0.554434574179041	0.741527132910087	-6.00229994290466
CDRT4	0.0907507252337973	7.47888368234053	0.594609641995058	0.554679216034394	0.741644759645774	-6.00251247049798
SPART-AS1	-0.0608632387373715	5.00665981464339	-0.594582045100415	0.554697527982714	0.741644759645774	-6.00252837150484
FLJ37453	-0.0642838467752753	7.73562567938339	-0.594543618457751	0.554723026528319	0.741644759645774	-6.00255051127345
OR51A10P	0.0454540592385113	6.05497633743024	0.594511216598494	0.554744527701446	0.741644759645774	-6.00256917872626
UFSP2	0.0646111212742877	9.03555841889025	0.594483278226055	0.554763067337876	0.741644759645774	-6.00258527385681
GUCY2D	-0.0538836558073266	6.44541129220694	-0.594447409918432	0.554786869660358	0.741644759645774	-6.00260593628265
AL645937.3	0.0649901910639521	6.84597003051526	0.594421365682057	0.554804153020029	0.741644759645774	-6.0026209386485
ARHGAP31	-0.0635879986321894	7.48592942502399	-0.59441377495624	0.554809190394527	0.741644759645774	-6.00262531104275
RAB3B	0.0767223547343612	7.88438584580674	0.594146865794684	0.554986331878715	0.74183364188154	-6.00277902050748
TRAPPC3	0.0452241239856797	9.56242366852582	0.593957283878081	0.555112170320509	0.741953928906915	-6.00288815688886
ALKBH3-AS1	-0.0420320225264064	6.42328799006754	-0.593699237408882	0.555283476404603	0.742134967786779	-6.00303665099032
ATOH7	0.0312815631239296	5.5450995682239	0.593418163418588	0.555470099714132	0.7422971293502	-6.00319832399838
KIF1A	-0.0515613387944196	7.40405656854581	-0.59340846518494	0.555476539564956	0.7422971293502	-6.00320390104923
PPP1R3C	-0.0895616615182693	7.46167037789003	-0.592652227525145	0.555978814311996	0.742888444278721	-6.00363850514722
GZMK	0.140151848640296	8.08548594360029	0.592634155630699	0.555990820016302	0.742888444278721	-6.00364888424362
ADAMTSL3	-0.0474957954097519	7.81688337110875	-0.592574548298313	0.556030419886974	0.742893396191383	-6.00368311586622
TTLL11-IT1	-0.0418094181966611	6.50403225145556	-0.592009618563902	0.55640579878235	0.743122994330444	-6.00400737821178
AKIRIN1	0.0726893605468977	9.17683696792257	0.591928266968677	0.556459864954508	0.743122994330444	-6.00405404785278
CCDC85C	-0.074819475449349	8.90706065890947	-0.59192414084158	0.556462607243842	0.743122994330444	-6.00405641475365
ILDR2	0.0771318797585625	6.05650425465831	0.591918582209304	0.556466301609497	0.743122994330444	-6.00405960336736
HSPB2	0.0663679652718878	7.57652222182327	0.591917266542103	0.556467176027067	0.743122994330444	-6.00406035807288
DOK6	-0.0527908655105911	5.9138133412497	-0.591898670364293	0.556479535476043	0.743122994330444	-6.00407102521213
HAUS8	0.0704751167166364	7.36488843773392	0.591866010796515	0.556501242111922	0.743122994330444	-6.00408975859311
IL32	0.12875699645433	11.201359805704	0.591865924535567	0.556501299444382	0.743122994330444	-6.00408980807065
NXNL1	-0.0473623411863038	7.76909133468024	-0.59182964870916	0.556525410065318	0.743122994330444	-6.00411061452347
SYNPR-AS1	0.0547632277151724	5.9128057174124	0.591609952776868	0.556671441515072	0.743270035806557	-6.0042365969967
JUN	0.0905257670983612	11.1043274496804	0.591444272921764	0.55678158129641	0.743369138697703	-6.00433157397377
OR3A1	-0.0378263169431596	5.82717949930703	-0.591194380306722	0.556947724261728	0.74354299484261	-6.00447477680344
ERICH5	-0.0901364288714932	5.19871921812968	-0.591023561852906	0.557061308482711	0.743646665484176	-6.0045726312556
STAP1	-0.150897880979744	6.83318606492323	-0.590927327148586	0.557125304011751	0.743684128805624	-6.00462774764612
SULT4A1	-0.0485462526358225	7.85745899818295	-0.590422398571658	0.55746113900737	0.744039435491105	-6.00491678975939
CNBP	0.0742514527652762	11.9197692464756	0.590354009520481	0.557506633309921	0.744039435491105	-6.00495591976041
CCR4	-0.0617520489732	6.93935902035418	-0.590313632782776	0.557533493914047	0.744039435491105	-6.00497901992401
VASH1	0.0740702850608219	7.82707391065571	0.590301006696557	0.557541893544491	0.744039435491105	-6.00498624318577
MTA1	0.12373539418077	8.93655976239764	0.590224359295109	0.557592885356984	0.744039435491105	-6.00503008915276
LINC01116	0.0716398185257159	7.13053901612496	0.590202881951642	0.557607174175124	0.744039435491105	-6.00504237420987
CNR2	-0.0526463434665443	7.57790541561492	-0.590051368080924	0.55770798115052	0.744091403487331	-6.00512902773644
CHRND	-0.0532761054933895	6.9646290782858	-0.590036274362218	0.557718023979271	0.744091403487331	-6.00513765890582
LMNTD1	-0.0502623499649602	7.35206385792652	-0.58996208603326	0.557767387596413	0.744109296189439	-6.00518007948298
MS4A4A	-0.116328777648997	8.30526603309289	-0.589687058573998	0.557950405144352	0.744273626410545	-6.00533729314123
TBC1D25	0.04524636665111	8.34837338282583	0.589596544859482	0.55801064424197	0.744273626410545	-6.00538901758988
BTBD2	0.0776520022794127	9.22058470933094	0.589589137144569	0.558015574402074	0.744273626410545	-6.00539325041356
RPAP1	0.0588860345398672	8.76536563184922	0.58956083995638	0.55803440762617	0.744273626410545	-6.00540941915561
AKAP3	-0.0526201193096867	7.05018835445585	-0.589345569387053	0.55817769159989	0.744375203433721	-6.0055323976385
E2F4	0.0340107116128703	10.4545012441366	0.589338348983386	0.55818249781569	0.744375203433721	-6.0055365216998
LINC01136	-0.0545312722063214	7.29224491199236	-0.589183461670385	0.558285602556909	0.744433064826964	-6.00562497632995
TMSB10	-0.0474393282881067	13.7197870400269	-0.589165105423747	0.558297822498147	0.744433064826964	-6.0056354578832
TRAC	-0.117875842714914	9.57062947518409	-0.589083742040587	0.558351988545863	0.744434711094537	-6.00568191310229
ZNF117	-0.0722926049419046	7.27771003919532	-0.589055195251235	0.55837099362379	0.744434711094537	-6.00569821067134
EPHA6	-0.0522291260825316	5.37809374559384	-0.588878868144151	0.55848839089354	0.744543267396044	-6.00579885983147
FBXL16	0.105327456228371	7.92987521671103	0.588799667129775	0.558541126354009	0.74456561201526	-6.00584405883866
PDZD11	0.0548558505220331	10.4200661927892	0.58874044839441	0.558580558375861	0.744570220693321	-6.00587785029708
LINC01208	-0.0700732132108639	7.22096697839802	-0.588669195427464	0.558628005485105	0.744585511947786	-6.0059185042988
SLC17A5	-0.116114749652242	9.81119732150695	-0.588475204291309	0.558757193735793	0.744703020111042	-6.00602916304262
LINC01114	0.0561603796272561	6.21905520750796	0.588408648793982	0.558801519759611	0.744703020111042	-6.00606712013793
AC008870.2	-0.0385406879338284	4.39767614595464	-0.588374730528235	0.558824110032593	0.744703020111042	-6.00608646234856
PCDHGB6	-0.0495065582502292	4.95187636202782	-0.588176910003648	0.558955871724952	0.744775790812768	-6.00619924945748
PLD3	-0.0774026745346426	9.48825439240781	-0.588135879160929	0.55898320295272	0.744775790812768	-6.0062226384541
LINC02873	0.0506892943135835	5.17529236839241	0.588100134571638	0.55900701347619	0.744775790812768	-6.00624301279222
NKX2-1	-0.0545239605500099	7.64183613344572	-0.588060692774805	0.559033287406592	0.744775790812768	-6.00626549311331
CSRNP2	0.0461980140032825	8.19482641211562	0.588022633930659	0.559058640675806	0.744775790812768	-6.00628718379438
ASZ1	-0.0323882803717814	3.64444750187903	-0.587959579816163	0.559100646051786	0.744783810988853	-6.00632311685409
USP20	0.057901070109927	7.54288885796854	0.587822132421061	0.559192216191357	0.744843625369022	-6.00640143172702
CCN6	0.139644313287323	6.72806971355017	0.587784147185686	0.55921752401842	0.744843625369022	-6.00642307179612
ERCC8	0.0515492540324294	7.61882111577801	0.587708090208104	0.559268199027665	0.744856967806336	-6.00646639707148
ASB5	-0.0277190364140445	3.66704449964268	-0.58766108507448	0.559299518610343	0.744856967806336	-6.00649317042154
CAPN8	-0.215384513926409	8.64908150798829	-0.587525237221972	0.559390039137917	0.74492958692816	-6.00657053524908
GOPC	-0.0734308211409953	9.27621465054642	-0.587415196204653	0.559463368964578	0.744953817165254	-6.00663319025141
MRPL20	0.0688280784627509	10.3884281384987	0.587387578776098	0.559481773594116	0.744953817165254	-6.00664891320765
SOX2	0.100236853045534	7.18743519907224	0.587335899282788	0.559516214322553	0.744953817165254	-6.00667833304726
AC139795.3	0.0536727572079343	5.20261514571551	0.587106915821097	0.559668828344339	0.745109078878347	-6.00680865687316
PPP1R11	-0.0570034142547513	11.4172540996262	-0.586927391093433	0.559788493395229	0.745219281623316	-6.00691079666429
H2BC1	-0.0379214845249214	4.30478129175504	-0.586874702104397	0.559823616498976	0.745219281623316	-6.00694076798107
H1-7	-0.054498691112884	6.9249917280245	-0.58657327057997	0.560024575460508	0.74534738464008	-6.00711218162313
ZNF738	0.143289314132908	6.78092063996099	0.586548982135998	0.560040769694631	0.74534738464008	-6.00712598983653
AC131902.1	-0.0607098843755436	6.07155798892291	-0.586544810846997	0.560043550910325	0.74534738464008	-6.0071283611976
MSMO1	0.169170827138826	10.028801039294	0.586502412881205	0.560071820233889	0.74534738464008	-6.0071524633274
KLHL17	0.041565595828887	6.83989693133066	0.586460282659367	0.560099911741178	0.74534738464008	-6.0071764115496
AP003110.1	-0.064317864174515	6.89281445135756	-0.586169927888054	0.560293533040191	0.745557107710739	-6.00734141273454
LINC01149	0.0314962612353726	4.065961284024	0.586057540348114	0.56036848694058	0.745608908660185	-6.00740525806157
APOA4	-0.126943737130213	7.76218787002364	-0.585833858492109	0.560517680519288	0.745759477610421	-6.00753229174262
LIMS2	0.0656207093418022	8.39082626413402	0.585601074052577	0.5606729664523	0.74591813245891	-6.00766444418253
THEM5	0.0422904073091876	4.42092645457781	0.585521561555864	0.560726012590574	0.745940756047507	-6.00770957180096
AMZ1	-0.0485941912421151	8.25069586569057	-0.585460872502107	0.560766502499327	0.745946674094002	-6.00774401203583
GNA14	0.128097525886379	7.52405563364344	0.585344079008803	0.560844427699421	0.746002385610213	-6.00781028088895
IL17RB	-0.133488420580012	8.76289038326303	-0.585271747449615	0.56089269038066	0.746018637157543	-6.00785131541582
MBD3L1	0.0452053839942801	6.5292430630806	0.585076610561206	0.561022904299989	0.7461438793405	-6.00796199387135
CALB2	-0.0652839671015739	6.87662552586107	-0.584796889618747	0.561209587012318	0.746344202428449	-6.00812058352506
LINC01549	0.0446507079763441	4.92789771865184	0.584719349404678	0.561261341981795	0.746365072924518	-6.00816453222391
LEFTY1	-0.36925519599221	10.4504230628321	-0.584616298272739	0.561330128138534	0.746408587348746	-6.00822293125452
C1QTNF9	-0.0359901238970801	4.01269265049579	-0.584086889230029	0.56168357238255	0.746830585738252	-6.00852278705814
ADAMTS17	0.0516222682727365	6.14089645628776	0.584019084011297	0.561728848522766	0.746842807083939	-6.00856117238616
OR10H2	0.0416954979615065	4.94340780858741	0.583888836165896	0.561815825088261	0.746904304084676	-6.00863489488389
MUC12	-0.337665145467389	10.683661036668	-0.583841737920156	0.561847277880578	0.746904304084676	-6.0086615492996
TRIP11	0.0626108449708447	8.11163148855037	0.583741800799475	0.561914020029184	0.746945052828775	-6.00871809991323
OIT3	0.0573079451761869	5.56581906100776	0.583669129468148	0.561962555430214	0.746961595898731	-6.00875921585742
NCAM2	0.0486044475389829	5.85147566071568	0.58323969337489	0.562249407822378	0.747294887856393	-6.0090020788791
BLK	-0.0530211552163049	7.18705481762729	-0.583071394804207	0.562361846835741	0.747396336220338	-6.00909721025372
DRD3	0.0443242775905528	6.21225864503426	0.582823654872904	0.562527380354884	0.747568331270389	-6.00923719686707
MBOAT2	-0.103823436840649	9.49638198552654	-0.582666734449886	0.562632243110532	0.747653861560631	-6.00932583513081
AGRP	0.0451393987151434	7.88991861534705	0.582619233978345	0.562663987421771	0.747653861560631	-6.0093526616633
NANOS2	-0.0482568859809822	6.55796357071202	-0.582543152324126	0.562714834238151	0.747673423908776	-6.00939562530913
CTTNBP2	0.128908638442648	7.02335472711052	0.582334190376379	0.562854499222268	0.747742688764575	-6.00951359856493
ANKRD44	0.143330574277851	7.30910250038578	0.582318649660782	0.562864886938831	0.747742688764575	-6.00952237068954
SNPH	-0.05994038565954	7.90685916117168	-0.582302998392379	0.562875348647247	0.747742688764575	-6.00953120498344
PSLNR	-0.046732577764141	6.62752224929902	-0.582205253466439	0.562940686041881	0.747781488929389	-6.00958637140434
P2RY8	0.140297826262409	7.73135631994322	0.582058096970428	0.563039059600065	0.747864164840364	-6.00966940807217
PHYHD1	-0.0487135582188039	7.0111932170816	-0.581997068053815	0.563079859702042	0.747870362334156	-6.00970383906277
LINC00674	-0.0752917031587081	8.46722709143881	-0.581812792776222	0.56320306348775	0.747985998781184	-6.00980778095897
PRKXP1	-0.0452148037175171	5.91821471931355	-0.581736214023391	0.563254266869079	0.748006003297358	-6.00985096624584
EXT1	-0.0579039266021084	9.74742789966686	-0.581581026381825	0.563358038138902	0.748087059840666	-6.00993846448281
LYPLA2	-0.0383461631881765	10.3777835706711	-0.581471923352878	0.563430999109864	0.748087059840666	-6.00999996540497
SMIM10L2A	0.0836539714774025	5.8983414089164	0.581333748841424	0.563523407914241	0.748087059840666	-6.01007783746335
ZNF320	-0.0543006921952562	7.20036802245487	-0.581318244439805	0.563533777468039	0.748087059840666	-6.01008657425738
REPS2	0.112306293215083	8.37494253055771	0.581300077571604	0.563545927835962	0.748087059840666	-6.01009681106978
POTEKP	0.046483884760967	7.53830765325603	0.581294952432855	0.563549355655643	0.748087059840666	-6.01009969896694
RICTOR	0.0907095793499302	9.32462550096526	0.581215400061462	0.563602563577139	0.748087059840666	-6.01014452166735
MDM4P1	-0.0442485229412082	4.12456379007297	-0.581212563627433	0.563604460747717	0.748087059840666	-6.01014611970574
TNFSF8	0.0505285782695433	7.77473530011946	0.581080726002025	0.563692644845647	0.74815612866297	-6.01022038813709
CAMSAP3	-0.0886999708616614	8.49293007665083	-0.58102664807793	0.563728818690589	0.748156162900874	-6.01025084718687
PCDHB11	0.0527527044590883	6.89400340774378	0.580937487106331	0.563788462826818	0.748187343878344	-6.01030106043518
CASKIN1	-0.0412645950143817	7.89393931240404	-0.580739081754698	0.563921197099985	0.74829295210077	-6.01041277012766
CPS1-IT1	-0.0343544288886255	7.3599135098803	-0.580710451654374	0.563940352073625	0.74829295210077	-6.01042888684531
HIC1	0.0833838654164474	7.81006553835657	0.580606057245461	0.564010199902986	0.7483376567339	-6.0104876468593
TEAD2	0.0850485967412826	8.40274522711093	0.580327783449396	0.56419640726114	0.748511980225819	-6.01064422666643
HLA-DMA	0.121309601953325	10.3378620068773	0.580301621363319	0.564213915229405	0.748511980225819	-6.01065894380695
EID2B	0.0653337880737039	4.74765862794513	0.580125735538254	0.56433162702954	0.748581171880245	-6.01075786909174
ESPNL	0.0461915829195352	8.31803271513782	0.580115604315795	0.564338407732882	0.748581171880245	-6.01076356639884
OXNAD1	0.0644848104524218	8.50885310369287	0.580015057230341	0.564405704855691	0.748622460484379	-6.01082010387124
DLEC1	-0.0458900637160617	8.51519729090257	-0.579537397408599	0.564725461409706	0.748998582172169	-6.01108855918577
B4GALT5	0.0902447240880964	10.3222082286888	0.579446778495684	0.564786133928717	0.749031053051561	-6.01113946437956
MGC15885	-0.0413159595296761	6.36971970076886	-0.579205973075926	0.564947377223022	0.74919689026622	-6.01127469870978
SERTAD1	-0.0602172369746548	9.51587081745955	-0.578861713629385	0.565177932881643	0.749404623932603	-6.01146793564352
RAB30	-0.099527186667582	7.97888231002482	-0.578818422350573	0.565206928987372	0.749404623932603	-6.01149222753111
C20orf194	0.0574027300229663	7.24787327352894	0.578803374836705	0.565217007847951	0.749404623932603	-6.01150067067141
RAD18	0.0575448351360706	7.58713116782064	0.578590167315322	0.565359824305359	0.749404623932603	-6.01162027785821
MROH8	0.0453384253987812	7.18396126091947	0.578548275580245	0.565387887463482	0.749404623932603	-6.01164377357214
ALDH3A2	-0.0909595266875964	10.5320168792375	-0.578512834088592	0.565411630159148	0.749404623932603	-6.01166365024318
MRPL54	-0.0677520554097946	9.48032743760085	-0.578470203197309	0.565440189776101	0.749404623932603	-6.01168755735739
GLYAT	0.0444038866525931	7.07474609680434	0.578463920195181	0.565444398993868	0.749404623932603	-6.01169108067532
MAP2K6	-0.143070198988477	10.0095196669602	-0.57842606463075	0.565469760178088	0.749404623932603	-6.01171230813401
TBXA2R	-0.0381278592739527	8.35364812243606	-0.578411686677075	0.5654793927781	0.749404623932603	-6.01172037019372
OR11A1	-0.0422943830682359	5.87242987173808	-0.578377472440537	0.565502315146127	0.749404623932603	-6.01173955413271
TMEM38B	0.119034154957015	8.47604622302881	0.578304768080898	0.565551026105098	0.74942119132449	-6.01178031578467
SOCS2	-0.0956992000844501	8.69876830675151	-0.577951102995064	0.565788006614252	0.749687219775619	-6.01197852576762
AL390728.6	-0.0999682260212769	8.19997021369607	-0.577798926131983	0.565889990924876	0.749774351332959	-6.01206377578032
MCOLN2	-0.181104911702313	8.50165475169453	-0.577701884664123	0.56595502991082	0.749812524264771	-6.01211812718438
ATL1	-0.11163490947248	7.41954083808421	-0.577558876736379	0.566050883198461	0.749891514405591	-6.01219820726295
UTY	0.0564183864852614	7.51315922141875	0.577418190199475	0.566145188361679	0.74996844364578	-6.01227696834436
LGALS12	-0.0483180069335667	7.5547456544443	-0.577127073348814	0.566340354784458	0.750178964670331	-6.01243988527994
MTRF1L	0.0627609272148479	9.03613141067046	0.576983360104312	0.566436713220635	0.750226965980783	-6.0125202812453
PRELP	0.0481453830287908	8.18584084205818	0.576959892994396	0.566452448475096	0.750226965980783	-6.01253340732347
CRYGA	-0.0581679478375392	6.0906811027669	-0.576818293742368	0.566547398714598	0.750226965980783	-6.0126125981786
TP73	-0.0535457816989453	7.56357994157471	-0.576806235768207	0.56655548462541	0.750226965980783	-6.01261934083992
ZNF366	0.0681082747648141	5.15845078980063	0.576802733185975	0.566557833419318	0.750226965980783	-6.01262129941199
SAMD12	0.134623414354685	8.25664988073962	0.576697153494091	0.566628636278826	0.750272719919575	-6.01268033189937
SBDS	0.0904519078800412	9.89859104445721	0.576554520237003	0.566724294584816	0.750347652331297	-6.01276006511262
PON3	0.147770158151747	7.3314478968015	0.576504660482482	0.566757735367211	0.750347652331297	-6.01278793255209
ETFRF1	0.0773339948551932	9.11467118633038	0.576433541617647	0.566805436253405	0.750362806328305	-6.01282767794372
MYO16	-0.0542111698802836	5.70318611152296	-0.576114028022843	0.56701976503016	0.750598533855403	-6.01300618117456
AC008114.1	-0.0397400833197619	4.89262309439519	-0.575901058842448	0.567162646322857	0.750739657901265	-6.0131251068037
POU2F3	-0.0475918197555849	4.74396998565904	-0.575726230784551	0.567279951953855	0.750846912169146	-6.01322270134835
AC109466.1	0.0527198965606805	6.5976833986501	0.57549642852632	0.567434162206455	0.751002996239097	-6.01335093974973
RPL18P10	-0.0440291168802371	7.61295320292402	-0.575269100661597	0.567586732325317	0.751137616626745	-6.01347774763628
SELENOS	-0.0597395504252578	11.4491407995807	-0.575236727131282	0.56760846132494	0.751137616626745	-6.01349580219686
ANTXR2	-0.133269150301803	10.3086652426538	-0.575074559152571	0.567717314069459	0.751220761069396	-6.01358622739938
ZNF347	-0.0718630278872139	5.64295636330563	-0.575034979420277	0.567743882912861	0.751220761069396	-6.01360829332073
KRTAP1-3	0.0417827550274419	7.3966812330503	0.574976378233246	0.567783221488032	0.751224786494777	-6.01364096105685
KIAA0319	-0.0589339415346757	5.36287220326496	-0.57474039888619	0.567941646392468	0.7513863625278	-6.01377247652142
ZBTB20-AS1	-0.0684601781913754	6.5356462653106	-0.574461974748625	0.568128594623451	0.751545216296735	-6.01392757870484
WNT11	-0.0848557259138998	7.66977952000851	-0.574453417426681	0.568134340927609	0.751545216296735	-6.01393234457118
COMMD6	0.0738066453785038	11.2611822790979	0.574356311738292	0.568199550110503	0.751583440188987	-6.01398642115397
TNFSF14	-0.0738776297295587	6.95053027295898	-0.574250739047698	0.568270449301246	0.751585689692106	-6.01404520263678
LINC00174	-0.0429048797184333	7.44166565848295	-0.574238694686992	0.56827853817945	0.751585689692106	-6.0140519081004
NPTX1	0.0408977690783923	7.30989240435714	0.57414550232269	0.568341127201036	0.751585689692106	-6.01410378644539
AL359715.3	0.0662364938622062	4.63335353565066	0.574137494139816	0.5683465057434	0.751585689692106	-6.01410824405461
SLC16A7	-0.181561529567698	7.90344460743567	-0.57394391785476	0.568476525160191	0.751709598852573	-6.01421597610213
DHCR24-DT	-0.0500398145581116	5.95139846656718	-0.573826280091271	0.5685555460847	0.751734161312298	-6.0142814281628
NPR1	-0.0508891358170143	8.12887167363213	-0.573808124494364	0.568567742242002	0.751734161312298	-6.01429152851193
FCER1G	0.141063389328957	9.79703815788422	0.573626995372496	0.568689424122713	0.751847014440612	-6.01439227727026
AC004264.1	-0.0358298988786592	6.14519268099499	-0.573439361652012	0.568815489272318	0.751965647768854	-6.01449661095431
RRN3P1	0.0709265772782892	8.72745205024392	0.57334113917974	0.568881487316753	0.75198284604626	-6.01455121410314
PHF23	0.0549278205473627	9.56889391357046	0.573311855307958	0.56890116458387	0.75198284604626	-6.01456749160167
SUSD2	-0.115981452872327	7.41039250064114	-0.573154084880776	0.569007184015008	0.752074952906228	-6.01465517448931
SHISA4	-0.055475680405439	7.6142680674793	-0.573093882897663	0.569047641431223	0.752078423482714	-6.01468862621612
PRLHR	-0.0396581655549078	5.97404554582577	-0.573042036327892	0.569082484909058	0.752078423482714	-6.01471743240949
PEX11B	-0.0510960604754338	9.56598191928074	-0.572909945572684	0.569171261215519	0.752079973499063	-6.01479081101836
POU6F2-AS2	-0.0841156369201608	3.68568664134476	-0.572889429197515	0.56918505058825	0.752079973499063	-6.01480220670765
LAG3	0.0698011234660907	6.72133738889074	0.57287809184038	0.569192670671562	0.752079973499063	-6.01480850379734
PLPP3	-0.103301210516147	10.6924144882603	-0.572743341364242	0.569283243223744	0.752151630067145	-6.01488333861518
MYT1	0.0390192646351375	7.91198584725909	0.572390919242589	0.569520157274268	0.752332054020968	-6.01507897708067
VPS13B	0.0801819698322621	8.2672453704562	0.572320540588449	0.569567474780439	0.752332054020968	-6.01511803182131
SERPINI2	-0.0404641518145166	5.81320029426134	-0.572292166607025	0.569586551935096	0.752332054020968	-6.01513377585829
ALPK1	0.057260091586592	8.28443409298464	0.572215271760342	0.569638253513899	0.752332054020968	-6.01517643907862
AC008467.1	-0.0372817941113643	6.74011270246362	-0.572208712815919	0.569642663640164	0.752332054020968	-6.01518007788621
FGD6	0.105645888050594	7.39049675903154	0.572184209052858	0.569659139715402	0.752332054020968	-6.01519367185576
AC027279.1	0.0506671323349623	4.99227880045481	0.572141888317984	0.569687596288047	0.752332054020968	-6.01521714880595
USH2A	-0.0348309418901556	3.8243321656935	-0.572107406672033	0.569710782352782	0.752332054020968	-6.01523627584291
MIR10A	-0.071309784744459	7.07256127150268	-0.572053621244198	0.569746949544603	0.752332054020968	-6.01526610845426
BROX	0.0616454935087276	10.6830691850375	0.571997942976107	0.569784390735323	0.752333495058947	-6.01529698803178
ZNF691	0.0368264600909711	7.77318766112109	0.571628252478695	0.570033021992098	0.752613769850118	-6.01550194586308
TRIM14	-0.066376059064785	9.71491227823915	-0.571430393648446	0.570166111627373	0.752689351666982	-6.01561158582832
EHBP1L1	0.0801904250535621	8.41610349314091	0.571423558873908	0.570170709307139	0.752689351666982	-6.01561537252812
LINC00487	0.0359795645494918	4.04585957962409	0.57135623811121	0.570215996236324	0.752689351666982	-6.01565266815383
DZIP3	0.0839757189618524	7.51516848394586	0.571326894572308	0.570235736296965	0.752689351666982	-6.0156689230837
RPL13A	-0.0302657295733599	14.1218912160217	-0.571234937693946	0.570297599934771	0.752712170291775	-6.01571985749893
AL162231.1	-0.0401705988172099	7.39701780331707	-0.571184994442276	0.570331200445406	0.752712170291775	-6.01574751740361
ZBTB40	-0.0412658920266491	8.59132415828492	-0.571139025255117	0.570362128167653	0.752712170291775	-6.01577297425573
CYP2B6	-0.192566195042485	8.40372736961732	-0.570700681652963	0.570657083742439	0.753053408710613	-6.01601561893326
EMX2	0.0465291341693126	5.1034800126726	0.570290815219878	0.570932945029782	0.753369407923583	-6.01624233374768
AC145343.1	-0.0545969382758225	7.00194361832254	-0.570042511021199	0.571100098359456	0.753504110566673	-6.01637960331465
TOR1B	0.0878341202676598	9.80218329888839	0.570031010482448	0.571107840868696	0.753504110566673	-6.01638595970718
AC107926.1	-0.0702592641019146	6.44332894248481	-0.569914714558273	0.571186137677674	0.753559376052704	-6.01645022980512
FLVCR1	0.163299845109025	8.46019442565211	0.569855701488528	0.571225870530657	0.753563760747849	-6.01648283799891
PHYHIPL	0.0668704559107827	7.18018532660082	0.56949035142761	0.571471886844995	0.753840257618283	-6.01668464121458
AL136114.1	0.041481297692604	4.12150996667158	0.569288153729615	0.571608063300734	0.753956115241584	-6.01679627136443
FOXO3	0.0624171430017935	10.9629513838053	0.569251763926268	0.571632572854565	0.753956115241584	-6.01681635744424
MRPS7	0.0720794979778567	9.63993443068756	0.569119768238502	0.571721479970406	0.75402532791356	-6.01688920446783
GOLM2	0.0634072164698356	11.3139675471966	0.569046188281003	0.57177104347935	0.754042646036199	-6.01692980522914
KIAA1210	0.0591393816737007	5.42997258707033	0.5686224808122	0.572056494014775	0.754351455927999	-6.01716350237885
LINC00703	-0.0495579334251222	5.43117350577835	-0.568590413069835	0.572078100799433	0.754351455927999	-6.01718118244557
MARCHF10	-0.0612874321541668	6.68952616708175	-0.568505323073757	0.572135435152046	0.754378996071981	-6.0172280907623
ANKRD40	0.0511724919507142	8.76116270312343	0.568300344189185	0.572273563177614	0.754513054980703	-6.01734106283448
ST3GAL4	-0.154379588028347	8.56897697464747	-0.568042245582518	0.572447509888508	0.754694318884162	-6.01748325411257
ANKDD1A	-0.0502154129762786	6.86739722909268	-0.56798765511141	0.572484304690999	0.754694755043923	-6.01751332083951
PRICKLE2	0.103091307090774	7.55887719870675	0.567705613566463	0.572674423361926	0.754897302103165	-6.01766861507597
PRDM16-DT	-0.0445034713453456	7.74131484585248	-0.567545662572106	0.572782256892375	0.754948215639143	-6.01775665148368
RPL41	-0.0190920091157238	14.4633814395877	-0.567429370681324	0.572860663163012	0.754948215639143	-6.0178206427147
RARB	-0.0586954641896273	7.38024839675968	-0.567374563129645	0.572897617305008	0.754948215639143	-6.01785079684441
KCNIP3	-0.0400290349436219	8.08383975603389	-0.567371656355956	0.572899577237643	0.754948215639143	-6.01785239601875
RAPSN	-0.0539958831609217	5.02246503642037	-0.567290418062946	0.57295435461234	0.754948215639143	-6.01789708635147
UTRN	0.0781865148219083	9.283381983559	0.567233655451574	0.57299263003646	0.754948215639143	-6.01792830851679
PGRMC1	-0.0675084465453519	11.497191935505	-0.567215979023484	0.573004549629921	0.754948215639143	-6.01793803077233
U2AF2	0.069659040459646	9.7038184845495	0.567175367395378	0.573031935377772	0.754948215639143	-6.01796036654045
DDX3Y	-0.24122389043407	7.13939031090835	-0.567161431533774	0.573041332931871	0.754948215639143	-6.01796803068524
BCO2	-0.0489710110934887	6.56275048710022	-0.567076191263181	0.573098815769838	0.75497588886693	-6.01801490524576
LINC02249	-0.048478812541247	7.48188376415502	-0.567001418071758	0.57314924232005	0.754994263511843	-6.01805601811794
LINC01620	0.0461188166479864	7.12631240778849	0.566747037517852	0.573320811113323	0.755172203119229	-6.01819584521924
KRTAP10-11	-0.0439083536139648	8.4973475365525	-0.566413813886004	0.573545594096339	0.755420208795464	-6.01837891681664
CFAP47	-0.036523562641622	5.26730659249007	-0.566116385079681	0.573746267233012	0.755636429711845	-6.0185422331129
UEVLD	-0.0724799379900603	8.99598353953616	-0.565988884501245	0.573832301464774	0.755701650764599	-6.0186122169498
KRTAP9-4	-0.0553628777371182	6.35058993155343	-0.565771821282933	0.573978784814604	0.755846466202701	-6.01873132505527
C19orf25	-0.0513048055535101	8.45426154173152	-0.565702722454374	0.574025419422077	0.755859785327568	-6.01876923187408
SFT2D2	0.0718256196135627	10.0598934105997	0.565177107500316	0.574380215931629	0.756278855470254	-6.01905742853489
OPHN1	-0.0446905949622902	10.6186076438436	-0.564986355495237	0.57450900227514	0.75640030662141	-6.01916195316723
SLC12A6	-0.0584511513230002	9.7933817800434	-0.5648563200183	0.574596803874041	0.756467785114244	-6.01923318755073
NOD1	-0.0434849407430917	8.83633295415886	-0.564756086212952	0.574664487466213	0.756474000414728	-6.01928808531231
FLG	0.0444772509148983	4.26732986677762	0.564661256868978	0.574728525230343	0.756474000414728	-6.0193400142114
Z83843.1	0.106934718615861	6.21252975641319	0.564660023184126	0.574729358354215	0.756474000414728	-6.01934068972505
B3GNTL1	0.0590710169491953	7.46198962776574	0.564610697842318	0.57476266889855	0.756474000414728	-6.01936769700238
AL391840.2	-0.0457430525712343	5.59665978584407	-0.564578705517842	0.574784274557762	0.756474000414728	-6.0193852126266
SYTL1	0.153299753625623	8.99154584175628	0.564215359360467	0.575029684066475	0.756748863173131	-6.01958407391408
PMVK	-0.0690257887291175	8.88464798685811	-0.564056309084022	0.575137125077241	0.756842133629429	-6.01967108320253
CTC-338M12.4	0.0813493304767396	7.60100158214527	0.563911541203828	0.575234926589344	0.756875710861261	-6.01975025817549
TMEM135	-0.110830515118913	8.61064274860433	-0.563863438740804	0.575267425185018	0.756875710861261	-6.01977656144271
DLG1-AS1	-0.0452599298355514	4.53819656956888	-0.56383682070506	0.575285409030079	0.756875710861261	-6.01979111569757
NOL4L	-0.0907025067150684	9.58082593064147	-0.56380202496637	0.575308918358668	0.756875710861261	-6.01981014034775
GCNT1P1	-0.0470803615330517	7.65956524482139	-0.563701822937795	0.575376621281997	0.75691666755695	-6.01986491956157
COX7A1	0.0833499955491188	7.81831962616065	0.563578285752934	0.575460096267327	0.756932608637441	-6.01993244258543
UMAD1	0.123694830737648	6.85847570027837	0.563575641288995	0.575461883215448	0.756932608637441	-6.01993388783827
PRR11	-0.0881341790462233	9.55544528269815	-0.563322611398568	0.575632876011895	0.757109407398207	-6.0200721428016
FCAR	0.0696951537325736	6.76081236110234	0.563128217538266	0.575764260464844	0.757234091557531	-6.02017831753035
INSL5	-0.318924917871095	7.02036566613538	-0.562976328188186	0.575866927649699	0.757320993872526	-6.02026125181404
CCDC88B	-0.0762482375150366	9.01940599033634	-0.562865344306898	0.575941951058712	0.757371533201739	-6.02032183701745
FAM136A	0.0680662870986044	10.0390989578395	0.562596620920228	0.57612362362898	0.757511061887205	-6.02046848209033
CFAP57	-0.0387887894081658	5.88462927125036	-0.562552038153823	0.576153766852167	0.757511061887205	-6.02049280466991
RET	0.0559808139491329	7.51764146182074	0.562545990935991	0.576157855545653	0.757511061887205	-6.02049610364424
ZNF681	-0.0513941208926889	6.38290726551126	-0.562452153700952	0.576221303336321	0.757546358073546	-6.02054729073574
IL6ST	0.0928216067198413	10.502378624074	0.5623806679402	0.576269640515226	0.75756178542579	-6.02058627970659
PRKCB	0.122665695230388	7.89268219598966	0.561994209416212	0.576530989785474	0.757823320741966	-6.02079697289618
TTLL12	-0.0743303695857218	10.6018584492886	-0.561978199424043	0.576541818060733	0.757823320741966	-6.02080569829324
PMPCB	-0.0511045165420239	10.4351784209438	-0.561832860397828	0.576640121872758	0.757880043200953	-6.0208848963929
BTNL2	-0.0473110166870407	6.84441014914268	-0.561806122710121	0.576658207485559	0.757880043200953	-6.02089946408296
CYTH3	0.0724434980698945	8.42979723176775	0.561703273708974	0.576727778041713	0.757923348919255	-6.02095549367563
ARRDC2	0.0613524284528157	8.48165948086087	0.561535957868146	0.576840964856669	0.758023965056412	-6.02104662156541
CD163	0.170506746881284	9.0256463993292	0.561466878098294	0.576887699492649	0.758030225817092	-6.02108423776117
NAGS	0.100644995714482	7.72390238172391	0.561378328068031	0.576947609057564	0.758030225817092	-6.0211324494678
E4F1	-0.0508230333111879	7.96689374626949	-0.561366510579931	0.576955604546391	0.758030225817092	-6.02113888301705
DHRSX	0.0576305081833759	9.31362190796037	0.561165274782047	0.577091765127085	0.758160991674196	-6.02124841710841
MIR205	0.0411164424794537	6.29848411670523	0.560863417625616	0.577296037547277	0.758381217969914	-6.02141264741443
STYXL1	0.0660514421933822	10.0059234278497	0.560778592504271	0.577353446610879	0.758408497366423	-6.02145878219872
OR1D2	-0.0611562817609199	7.52219067780241	-0.560382524721681	0.57762153919808	0.75868781562267	-6.02167410479746
AC007114.2	-0.0549729254951563	6.61016290581073	-0.560219740571537	0.577731742931792	0.75868781562267	-6.02176255898305
ZNF354B	0.0427020446810547	6.7164888378241	0.560208695227972	0.577739220921213	0.75868781562267	-6.02176855991869
NAV2-AS4	0.0531447622231296	7.88007526975997	0.560169019819383	0.5777660826077	0.75868781562267	-6.0217901146063
APOOL	0.0698062046671613	8.82666716789917	0.560160685320427	0.577771725441787	0.75868781562267	-6.02179464234591
UBE4A	0.0552282939784146	10.4561181821763	0.560053791522354	0.577844099761039	0.75868781562267	-6.0218527067994
KDM5C	0.0472842790556474	9.59767071537184	0.560048458820083	0.577847710475527	0.75868781562267	-6.02185560322384
METTL2B	0.081817568846895	6.67786097766968	0.560031285624683	0.577859338332887	0.75868781562267	-6.02186493055423
AL031598.1	-0.0510482302307258	7.52968203455461	-0.559735791525789	0.578059433183378	0.758902384306779	-6.02202537893024
PRRT3	0.0364851551868055	6.76335318429572	0.559543170393286	0.578189885303195	0.759025501466461	-6.02212992397516
AC136285.1	-0.0466254739330303	6.909129660703	-0.559466028015909	0.578242133756246	0.75904594674656	-6.02217178300525
OR1E1	-0.0378256824952343	6.71034061170703	-0.559158367540865	0.578450534603125	0.759271354304978	-6.02233866917184
CCDC24	0.0458453377300625	7.9320170835875	0.558913912805357	0.578616147497553	0.759426742701305	-6.02247120562682
SERPINA5	0.0445998083995462	7.34135447955413	0.558874787144451	0.578642656430841	0.759426742701305	-6.02249241314202
PLEKHB2	-0.0527492666094194	10.8163969776861	-0.558821154941319	0.578678994981992	0.759426742701305	-6.02252148134239
TACC2	-0.093614150204111	9.23124888887706	-0.558576329385093	0.578844890788606	0.759596291190197	-6.02265413972988
RBM4B	-0.0563544870953319	8.62714998580734	-0.558286555616837	0.579041273576131	0.759792407404166	-6.02281107905598
PDZRN4	0.044189583208194	4.15119719158862	0.558226022575201	0.579082301531997	0.759792407404166	-6.02284385314761
MED7	0.0666681709246841	8.87365795980385	0.558193315067024	0.579104470541659	0.759792407404166	-6.02286156034407
GPR50	-0.036060885490472	6.98739054987051	-0.55810467265613	0.579164554051593	0.759823071450674	-6.02290954443636
RBM4	-0.0731865118751927	7.78410114725119	-0.557840257554564	0.579343797519033	0.760004380082638	-6.02305263345474
HIGD1B	0.0412665864317727	7.0796191885973	0.557792469812761	0.579376195049711	0.760004380082638	-6.02307848678807
OLIG3	-0.0318067591811371	4.90556459560578	-0.557623118567444	0.57949101317205	0.760106819166102	-6.02317008878516
C12orf77	-0.0287418986697645	3.93110310290844	-0.557557319346984	0.579535627221464	0.760117165817657	-6.02320567213765
MIR663AHG	0.0282085932161116	3.91736273428883	0.557272129187313	0.579729014757794	0.760322629645908	-6.02335985128213
GNRHR	-0.0659280596326903	6.37659320764011	-0.557142404773246	0.579816991228582	0.760389828124316	-6.02342995695261
WWP1	0.0723556527475786	10.9407398787423	0.557085858857432	0.579855341539873	0.760391940939666	-6.02346051045294
CXorf58	-0.042469420816678	5.41494003645678	-0.556919578088482	0.579968122810691	0.760491652167567	-6.0235503393292
ACTR1B	-0.0387529004886975	9.64506120775549	-0.55671950438412	0.580103838438493	0.760581244633398	-6.02365838885688
NT5DC3	0.0792418104481865	7.87285752953819	0.556710502820859	0.580109944812428	0.760581244633398	-6.02366324923728
SLC44A4	-0.184175092857673	11.4744465850526	-0.5564777417405	0.580267853283845	0.760697583327636	-6.02378890127649
PRSS37	-0.050517281872958	6.72885598421337	-0.556437453334403	0.580295187623346	0.760697583327636	-6.02381064500602
AC005920.1	0.0391766006170187	8.0650622669059	0.556409247914861	0.580314324429043	0.760697583327636	-6.02382586659936
CRB1	-0.0512136049302336	6.51805548172308	-0.556363012939891	0.58034569458102	0.760697583327636	-6.02385081653816
IST1	-0.0442032995611701	10.8761925013081	-0.556230807502169	0.580435399685271	0.760766985452856	-6.02392214771458
ANKZF1	0.0459582935045137	8.66492366636458	0.556082756954314	0.580535864075366	0.760850479911845	-6.0240020082145
FAAH2	0.0817544741408236	7.78658250327112	0.555991888708992	0.580597529752721	0.760883117412276	-6.024051013396
MUC17	0.194279414143348	7.93288132781284	0.555803060700929	0.580725683700187	0.760950671200434	-6.02415282291221
LMO7	-0.125593233350106	9.45573210901537	-0.555786449951585	0.580736957749372	0.760950671200434	-6.02416177721791
KCNT1	-0.0479688233249593	7.02926972182268	-0.555753420425801	0.5807593758652	0.760950671200434	-6.02417958155772
AFTPH	-0.0441908549729497	10.4944422863958	-0.555558009922427	0.580892015281872	0.761076282856802	-6.02428489487015
IFT27	-0.0535287087676988	8.58288111520908	-0.555395005767362	0.58100266929889	0.761173075482917	-6.02437271532389
DIS3L	0.088400807956944	8.70229400471531	0.555229634125842	0.581114940837033	0.761271974840438	-6.02446178527785
CABP2	-0.0373906855787114	7.03058496109668	-0.555159954860717	0.581162249525899	0.761274805470985	-6.02449930701676
FUNDC2	0.0652731339438546	10.356344291196	0.555118103493494	0.581190665374065	0.761274805470985	-6.0245218414146
OSTCP1	-0.0259826412436599	4.54853645327713	-0.55491682458859	0.581327337177805	0.76140563837293	-6.02463019433509
ELOVL1	-0.0518252559814911	9.8954013018858	-0.554709341127968	0.581468238170886	0.761541993635564	-6.02474184668019
AC024592.2	-0.0443112844659668	6.56429301861544	-0.554571796675443	0.581561652986476	0.761616143499183	-6.02481584026002
KRT5	-0.0470137017202328	6.81426846336078	-0.554451124449254	0.581643614791333	0.761675286006721	-6.02488074231032
TEX19	0.0527531656520104	5.54845480188754	0.554389992061364	0.581685138652236	0.76168146999148	-6.02491361627792
BCAM	-0.0458097945617961	8.28088702522388	-0.554331552167881	0.581724834983229	0.761685260305427	-6.02494503900813
CLSPN	0.0432585087463737	6.48465079499879	0.55405208410987	0.58191468661618	0.761865477025764	-6.02509526182999
INE1	-0.038388084439557	7.66259647884909	-0.554020575261799	0.581936093458003	0.761865477025764	-6.02511219412742
ASMTL	0.085730167113713	8.83912335913439	0.553926644624961	0.58199991137587	0.761881740890989	-6.0251626651452
PARD3	0.0635566361643516	9.44526935982316	0.553893930379655	0.582022138726745	0.761881740890989	-6.0251802412512
ZMYM1	0.0825750789056547	6.85805243164894	0.553733322462698	0.582131268011032	0.761976401089321	-6.02526651483486
TMEM14C	-0.0609524835970809	10.8053035656431	-0.553545959264274	0.582258589304745	0.762094860104996	-6.02536712929171
LINC01118	-0.0331904523165516	7.3488643105825	-0.55340585859274	0.582353802436884	0.762171281714695	-6.02544234168764
AC084375.1	0.0323433422767261	5.45706960833237	0.553332824317034	0.582403439869942	0.762188049003364	-6.02548154234274
NT5DC4	0.0522148657702681	5.85059777924975	0.55311038388999	0.582554633076522	0.762337711228173	-6.02560090425536
AL445931.1	-0.0464048829031798	5.10286047982411	-0.552682446119373	0.582845556251259	0.762670195216053	-6.02583040305617
FAM207A	0.0666384744554751	8.09173834728417	0.552399939069527	0.583037650069319	0.762873324281495	-6.02598181264232
RSPO3	0.26001646493792	7.09540467039846	0.552248883606619	0.583140374379913	0.762959499876166	-6.02606273940487
USH1G	-0.0336737852335105	8.65699729518199	-0.551964833264027	0.583333564531227	0.763164019285891	-6.02621485790307
TRBV7-3	-0.053153623175124	7.54276160371914	-0.551883968547688	0.583388568377053	0.763187737797855	-6.02625814953661
PPFIA4	0.0520571921310164	5.92477434477494	0.551533911266028	0.583626704579804	0.763414631862335	-6.02644548349249
CBFA2T3	-0.127678433504246	7.42441298009615	-0.551520573193277	0.583635779096378	0.763414631862335	-6.02645261907037
KLHL6	0.137774880277591	7.76851133422993	0.551299908630929	0.583785917364853	0.763533202319542	-6.02657064505615
RGSL1	0.0392353860736527	6.52592297033188	0.551278904954942	0.583800209049947	0.763533202319542	-6.02658187677762
GBP6	0.0433519672905867	6.59003517375439	0.551033116967526	0.583967464831664	0.763703691369958	-6.02671328055223
Z82186.1	-0.0413555266660568	6.5434181456956	-0.550968930241621	0.5840111469103	0.763712561294147	-6.02674758668349
TCAM1P	-0.0397052460304108	5.12078231307096	-0.550569487091041	0.58428302189379	0.764019819568851	-6.02696098989692
GABRR1	-0.0643133661499338	5.0880252381456	-0.550360106849525	0.584425557618961	0.764157923181479	-6.02707279058308
ZNF512	-0.0627970668889883	9.10249955176099	-0.55004786575072	0.584638146851641	0.764387601098447	-6.02723943681688
FAM166B	-0.0418270102095306	6.8034961796902	-0.549812817898265	0.584798203503376	0.764523916567238	-6.0273648225941
GLRA2	-0.0519262905317426	7.69150496590806	-0.549750877934603	0.584840385226766	0.764523916567238	-6.0273978555214
RGS17	-0.0570212064557296	6.60561206618908	-0.549684677479775	0.584885469995598	0.764523916567238	-6.0274331565275
NR1D2	-0.13832215402609	8.60542786970692	-0.549663650690425	0.584899790304575	0.764523916567238	-6.0274443680613
ELAC1	-0.059169809505307	6.64424518449239	-0.549623549875533	0.584927101456357	0.764523916567238	-6.02746574873603
HERC2P2	-0.0961078625816469	8.78391608567083	-0.549438862271463	0.585052893087511	0.764637310208343	-6.02756419929985
SMIM27	-0.0400527221576255	6.05405012095737	-0.549345657016562	0.585116380554307	0.764637310208343	-6.02761387138095
AC099343.2	-0.0334912037823125	4.59002776356632	-0.549333457648295	0.585124690490396	0.764637310208343	-6.02762037220087
AL359715.1	-0.0429932594832048	5.48435709183766	-0.549133812806715	0.585260692097277	0.764766749437297	-6.0277267390138
SMCHD1	-0.113418110451809	9.1106039877024	-0.548874057054449	0.585437664940768	0.764928826161124	-6.0278650745442
DMRT2	-0.111425422641732	6.42350793827447	-0.54884326846416	0.585458643050605	0.764928826161124	-6.02788146702996
PPM1N	-0.0360608831534881	6.83942810540123	-0.548623436665028	0.585608438054635	0.765076243051179	-6.02799848364977
SYCE2	-0.0408838895104102	6.24133178064715	-0.548307506792281	0.585823747053737	0.765295460279687	-6.02816657222747
GPATCH1	0.0549601241326334	7.83674218862846	0.548263626746354	0.585853654682538	0.765295460279687	-6.02818991077427
FAM83C-AS1	-0.0486750666334244	6.82450702354506	-0.548214468245061	0.585887160850927	0.765295460279687	-6.02821605458936
PROZ	-0.0418209783615744	7.23255838461528	-0.548157999447821	0.585925650806732	0.765297437507695	-6.02824608335832
STK11	0.0454692770335026	9.32884844731034	0.54803685416333	0.586008229272949	0.765356996356549	-6.02831049523971
CST11	0.0450792960227879	6.75313618364249	0.547904522209629	0.586098439461405	0.765381019414555	-6.02838083889965
SH3BP5L	-0.0393432887335248	8.19484823170327	-0.547901377175117	0.586100583500086	0.765381019414555	-6.02838251050059
FOLH1B	0.127696615548633	5.55408507344004	0.54781486938733	0.586159559215179	0.765409741140477	-6.02842848608798
RPL37	-0.0407557364808682	13.484029077396	-0.547236589684908	0.586553867655864	0.765875716983087	-6.02873563544008
TXNL1	0.0496066026337996	11.356337069716	0.547182996668397	0.586590417239981	0.765875716983087	-6.02876408477884
SPRR3	0.0867664193472741	7.19740111387905	0.547003011092988	0.586713172486038	0.765987669901188	-6.02885960824661
ZNF440	-0.0953997611348001	6.994026332432	-0.546915537631559	0.586772836280283	0.766017244385834	-6.02890602168965
AASDH	-0.0677838632805727	8.39213683202821	-0.546727263220284	0.586901264078993	0.766136579163855	-6.02900589526289
ITFG1	0.0636826209188239	10.7036603316598	0.54661354377646	0.586978842118752	0.76618952417582	-6.02906620334309
H2AC17	-0.0531846105524147	6.25371406123274	-0.546490906734142	0.587062509114037	0.76623689779612	-6.0291312267419
PHF2	0.0578032974124163	8.59197280998162	0.546451817302144	0.587089178395461	0.76623689779612	-6.02915194932374
KHK	0.111082204838754	8.14587037360456	0.546207870253362	0.58725562753486	0.766361557460506	-6.02928124051188
SOX9-AS1	0.0466423139669878	7.01045053855536	0.54620329765656	0.587258747708539	0.766361557460506	-6.02928366342951
EEF1B2	0.0577269272630208	12.8271186056934	0.546081897109538	0.58734158991256	0.766421340799461	-6.02934798355706
DCTPP1	-0.0728801172364033	10.8333987025501	-0.545888388764137	0.587473649075894	0.766545335703176	-6.02945047844695
PCNP	0.070170762235076	10.8426568136919	0.545728259797718	0.587582939276862	0.76657157008848	-6.02953526625602
AL096869.3	-0.0747728289564655	7.39389452926521	-0.545714559705543	0.587592290225907	0.76657157008848	-6.02954251927243
TXNRD2	-0.0403609502384743	8.33068203078126	-0.545680149488813	0.58761577710904	0.76657157008848	-6.02956073571888
ANKRD36C	-0.0284169643462979	4.56666927662935	-0.545641869102652	0.587641906122811	0.76657157008848	-6.02958099966306
VPS13D	0.0444757586000257	8.71746187251527	0.545338881384302	0.587848735728233	0.766793047417108	-6.0297413384061
LAT2	0.115474249350823	8.42686029857795	0.545245036792745	0.587912804228144	0.766828290213632	-6.02979098238375
RIC3	-0.0445857173317759	6.82876887873706	-0.545176336915271	0.587959708324479	0.766841142050018	-6.02982731940461
RAB35	-0.0431768619859909	9.58911095276366	-0.545065993894293	0.588035047551534	0.766852944372235	-6.02988567301806
ARSF	-0.0424956758783654	7.81865837205031	-0.545054551568918	0.588042860324286	0.766852944372235	-6.02989172348979
S1PR4	-0.0546084423327091	8.59715460291909	-0.544906398373895	0.588144023175722	0.76693654534198	-6.02997005258871
SCRN2	-0.0636700148621809	8.9360307743835	-0.544732157126046	0.588263010218736	0.767043376960699	-6.03006214760381
ARF5	-0.0566185891614577	10.4873161156107	-0.5444099560057	0.588483067251022	0.767281973220008	-6.03023236997035
SGPP1	0.098398011873801	9.09461637476771	0.544310960637818	0.588550686998923	0.76730048213251	-6.03028465031605
SERTM1	0.0326975950927331	4.0820500284393	0.544194297366026	0.588630379720298	0.76730048213251	-6.03034624918078
LSG1	0.0528651275696141	9.1261385738479	0.544171435545869	0.588645997238465	0.76730048213251	-6.03035831882157
PRODH2	-0.0537025848856434	8.11450902772761	-0.544081779703673	0.588707245432011	0.76730048213251	-6.0304056467793
DSG1	-0.0417987569060889	4.38141166138418	-0.54408065057116	0.588708016815739	0.76730048213251	-6.03040624278207
PPIC	-0.108293932963857	10.6485755160491	-0.544063547305726	0.588719701225504	0.76730048213251	-6.0304152704424
RNF157-AS1	-0.041685551666883	4.89831931635118	-0.543978686705724	0.588777676931907	0.767327723660959	-6.03046005848217
POM121L12	0.0423941081257393	9.78826258398322	0.543922856914801	0.588815820629876	0.76732911721298	-6.03048952076944
AC010680.1	-0.0242129555027373	3.57363909854747	-0.543851138770869	0.588864821196512	0.767344658081232	-6.03052736321362
ZNF141	-0.0636853473526422	5.68978246371167	-0.543568405202128	0.58905801440395	0.767548081347176	-6.03067650098222
CTDNEP1	-0.0549979611805007	11.0024125043277	-0.542984620619501	0.589457012420261	0.767957987851226	-6.03098419620264
FLJ12825	-0.043273736699522	6.42634067370406	-0.542982626307508	0.589458375688249	0.767957987851226	-6.03098524678422
HPR	-0.0363348954794223	6.10329164911641	-0.542903308337068	0.589512596928188	0.767957987851226	-6.03102702752518
RSAD1	-0.0372878613746188	9.24657831738194	-0.542890989714638	0.589521018069299	0.767957987851226	-6.03103351581839
ENTPD2	-0.0766239003630078	8.01925256115958	-0.54247565495583	0.589804978718953	0.768279542107507	-6.03125219000647
PCSK5	-0.124274813117811	6.53731509341851	-0.542358861924037	0.589884840750503	0.768335213908947	-6.03131365186631
FOSL2	-0.0938778178952262	9.65034499391948	-0.542264520077772	0.589949354605491	0.768370888696107	-6.03136328933137
DLG5-AS1	-0.045145380362321	8.37009665583539	-0.542173386108455	0.590011677991917	0.768403706229468	-6.03141123088527
MAP9	0.0417361706739054	7.12785067411072	0.542067982947234	0.590083763480054	0.768449232539274	-6.03146666889902
AL137224.1	0.0366886827141926	6.17670914328321	0.541846453637877	0.590235281539684	0.768598189381329	-6.03158315008351
MIR9-1HG	-0.0420590655744286	7.81648065512071	-0.541699217703409	0.590335995807484	0.768631140270544	-6.03166054142069
PPP1R16B	0.107916828539494	8.05578719674979	0.541672289227254	0.590354416659989	0.768631140270544	-6.03167469353459
DEFB106A	0.0641315259441608	8.80321099019423	0.541646588765941	0.590371997723382	0.768631140270544	-6.0316881996235
AC090578.1	-0.0424099342735165	4.26553846221197	-0.541259598250259	0.590636758549195	0.768873926875446	-6.03189149404577
GSE1	-0.0881471295399994	10.3767416784301	-0.541256121873912	0.590639137178221	0.768873926875446	-6.03189331961006
U47924.1	-0.0377507169381737	7.49399949282689	-0.541211125969465	0.590669924980412	0.768873926875446	-6.03191694745502
MCF2L	0.0864955997096413	9.52393029879465	0.541134321026634	0.590722479416366	0.768893978773696	-6.03195727409113
AC016396.2	-0.0389766302451902	6.44320881328129	-0.540895630155322	0.590885819806556	0.769058219880285	-6.03208256325186
SPN	-0.0570301051382982	7.05344749198859	-0.54079963735902	0.59095151540393	0.769084407499847	-6.0321329345967
LRRC63	0.0288860146723895	3.65344831334559	0.54070873648143	0.591013729377911	0.769084407499847	-6.03218062585816
CABCOCO1	-0.0366273502153276	3.89902662851429	-0.540703347109223	0.591017418045372	0.769084407499847	-6.03218345315035
SLC29A3	-0.0518354879959038	8.70666411163358	-0.540539351220387	0.591129667552322	0.769156244792114	-6.03226947291266
FKBP2	-0.0648058619288463	10.0289666529227	-0.540514105671276	0.5911469481523	0.769156244792114	-6.03228271251575
DDX25	-0.0443817995896838	5.10459341469968	-0.540420130772881	0.591211276151255	0.769173805697919	-6.03233199069677
AL031714.1	0.0542997173934019	5.92371576144438	0.540385807665665	0.591234771940291	0.769173805697919	-6.03234998679895
TIGIT	0.0746734482787463	5.77557577056579	0.540226921285465	0.591343542931147	0.769229180700267	-6.03243327850995
SNHG5	0.194335619207354	11.6013063735024	0.540160806621115	0.591388806726257	0.769229180700267	-6.03246793012848
CADM1	-0.0870917839652385	8.43776860073812	-0.540160764949185	0.591388835256445	0.769229180700267	-6.032467951968
FOXJ2	0.0391384542071762	9.14849910827038	0.539945328060894	0.591536340246473	0.769284879178229	-6.03258083635626
STX17	0.0565167063892282	9.28652274304561	0.539928651946067	0.59154775874783	0.769284879178229	-6.03258957243295
CNR1	0.0436657840267198	7.58210144225406	0.539925812774133	0.591549702801467	0.769284879178229	-6.03259105975665
CACNG4	-0.0381355124736338	10.3944363410316	-0.53988108088247	0.59158033227041	0.769284879178229	-6.03261449190766
HMGB3P19	-0.0624988201492656	6.35175378972313	-0.53982653222676	0.591617684630822	0.769285117723448	-6.03264306383104
SEMA3G	-0.0738723355499378	7.01687187217348	-0.539718668586934	0.591691547872813	0.769301297950653	-6.0326995530957
PEX2	0.0820820783409193	9.28375550040673	0.539699802633569	0.59170446741443	0.769301297950653	-6.03270943223735
AC003986.1	-0.0469803139574809	6.91408745873984	-0.539590244095464	0.591779496530636	0.769350517568755	-6.03276679573322
MAGI2-AS3	0.063675848293709	6.67196220179167	0.539408884806034	0.591903706929018	0.769463665743979	-6.03286172791602
ZNF541	0.0463997329080632	6.21427066080283	0.539167948747809	0.592068739658309	0.769585143489746	-6.03298779665992
AC005005.3	0.0436920446444562	7.46466838051348	0.539163890599092	0.592071519533615	0.769585143489746	-6.03298991959184
MIR6875	0.0604985396383579	6.39967187464515	0.53905786998348	0.592144146974315	0.76963121137449	-6.03304537636639
AC091133.1	-0.0444322622087716	7.16113831138942	-0.53897241615378	0.592202688584909	0.769658966759301	-6.03309006731551
ARL15	-0.0649848254725001	9.06933676000939	-0.538764479899125	0.592345150294932	0.769762128123617	-6.03319878530708
ACSM1	-0.0314462082142866	7.2399918557001	-0.538747990116127	0.592356448500983	0.769762128123617	-6.03320740509823
DPH5	0.048252447588089	9.7993147079254	0.538625346244773	0.592440482861187	0.769763671315262	-6.03327150719278
AL356489.2	-0.0592339596669103	6.3210691293472	-0.538579145570806	0.592472140562321	0.769763671315262	-6.03329565109145
DIS3L2	0.0383544564108886	7.49597419594323	0.538549028933844	0.592492777563268	0.769763671315262	-6.03331138856988
HSPB9	-0.0538250383240317	5.99737033800365	-0.538529143153626	0.592506404199809	0.769763671315262	-6.0333217794272
GMIP	-0.0456473898499343	8.98068717570543	-0.538441506186667	0.592566458777784	0.769793371662302	-6.03336756759103
RPL3L	-0.0504857148135436	6.22490311085805	-0.53800475734509	0.59286579045104	0.770090181738947	-6.03359564831307
MRS2	0.082906120046399	8.51315385719645	0.537999562973811	0.592869350912131	0.770090181738947	-6.03359835983751
YWHAE	0.0602107188527903	11.751181002816	0.537914949229312	0.592927350486178	0.770117186884996	-6.03364252558832
HOXB7	-0.0735450678563296	10.1662668095088	-0.537807066588846	0.593001303903381	0.77016490881578	-6.03369882702244
ZNF562	0.051663517278687	8.11612986480137	0.537718636429238	0.59306192591248	0.7701953115775	-6.03374496833542
PDCD10	-0.0501407738070565	11.295526571943	-0.537486943118243	0.593220773745881	0.770353266044579	-6.03386582628994
RFFL	-0.0433394914881671	8.38403841828709	-0.53731798339319	0.593336624373891	0.770431203947462	-6.03395392812196
FLJ40288	0.0336016562871304	8.17704399115425	0.537219619169693	0.593404074688809	0.770431203947462	-6.03400520624555
FAM226B	0.048233151171142	5.54947129262032	0.53721330763825	0.593408402755474	0.770431203947462	-6.03400849618485
LPIN2	0.0860508110947702	9.36213632018304	0.537182268059455	0.593429688038385	0.770431203947462	-6.03402467527256
AL049840.4	0.0536639538347483	6.09305412463779	0.537002833536343	0.593552741686965	0.770486371337847	-6.03411818571373
IQCF1	0.0404130435943912	6.24200491703412	0.536953344505872	0.593586682676154	0.770486371337847	-6.03414397097559
SPATA21	-0.0649801462944755	7.51557448877947	-0.536910869401829	0.593615814043495	0.770486371337847	-6.03416609989912
FCRL5	0.114646329570027	7.82443299892161	0.536903178454191	0.593621088918844	0.770486371337847	-6.03417010658814
SNX17	0.0280164140864834	10.2667070554365	0.536690606421098	0.593766891260412	0.77062728716478	-6.03428082601708
RALYL	0.0381922794281326	6.24077619690934	0.536468153051836	0.593919489227396	0.770691178716228	-6.03439664578863
UBE2D3	0.0526231094001179	12.0402690698521	0.536436443498579	0.593941242765222	0.770691178716228	-6.03441315142033
HTR2B	-0.0648898972584657	4.75216367142816	-0.53639943966681	0.593966628783279	0.770691178716228	-6.03443241163965
ABLIM3	-0.0632263222225546	8.48414669739286	-0.536388248482215	0.593974306456722	0.770691178716228	-6.03443823630935
DHFR	0.116271047101803	9.17404920737468	0.53634743929405	0.594002303854726	0.770691178716228	-6.03445947522736
ARL6IP1	0.0707700494815846	11.6201033678699	0.536273010098999	0.594053368067585	0.770709117964947	-6.03449820737988
RNF31	-0.0496649892295142	8.05488956329756	-0.536130770221052	0.594150961426154	0.770723382223304	-6.03457221270155
PLAG1	0.0887171466755561	5.71558519558153	0.536112752082752	0.594163324535815	0.770723382223304	-6.03458158588968
AL049714.1	0.0423473455445391	5.40484368496294	0.536082980801406	0.594183752306382	0.770723382223304	-6.03459707248
ILK	0.0398159265627349	10.5828418612781	0.536039895120748	0.594213316429302	0.770723382223304	-6.03461948352289
CLEC4F	0.0369859611324186	6.95747767258827	0.535912959664843	0.594300419817148	0.770744872631926	-6.0346854987264
CACNA2D2	-0.110564546513132	7.80348544581462	-0.535907211984414	0.594304364030193	0.770744872631926	-6.0346884875514
ZNRF2P1	0.0329336866151477	4.81252794001835	0.535474662806652	0.594601226249044	0.771079292129155	-6.03491332454279
PDLIM5	-0.0647497834287343	10.8998801979421	-0.535422925407815	0.594636738738631	0.771079292129155	-6.03494020537771
FAM135B	-0.0411782623064632	7.0594812249542	-0.535239159940896	0.594762883199032	0.771192562936105	-6.03503566234649
C7orf69	-0.0526549322345478	6.49610776344031	-0.535165689095378	0.594813320243022	0.771192562936105	-6.03507381771126
AMDHD2	-0.0465097202180473	7.80742717086086	-0.535085606727513	0.59486829832456	0.771192562936105	-6.03511540071746
ISCA1	0.080593460319708	9.32358255776968	0.535061146659913	0.594885091106214	0.771192562936105	-6.03512810045337
ACAP3	0.0767660530034124	8.68199691766838	0.535024289048298	0.594910395701689	0.771192562936105	-6.03514723594501
PRR3	0.0459361120835107	7.7914127958289	0.534770739901853	0.595084483589992	0.771369922769591	-6.03527883660103
ZMYND15	0.0519974238194694	6.97489660081182	0.534613502184821	0.59519245567535	0.771404856580909	-6.03536041735894
MAPK8IP1	-0.047232140567659	5.97838271742543	-0.53460185959829	0.595200450779187	0.771404856580909	-6.03536645702144
KHDC1	-0.0495890282006579	6.8916455576535	-0.534568662656617	0.595223247794227	0.771404856580909	-6.03538367742266
IKZF4	-0.0364246928571363	7.90376633958152	-0.534445328939181	0.595307947158222	0.771466319099225	-6.03544764562541
LSM3	0.0692545576432586	10.524988185351	0.534340464257665	0.595379967373354	0.771511343897215	-6.03550202320929
KCNA10	0.0470069614382176	6.87012097511195	0.534189457136755	0.595483685029254	0.771558156834157	-6.0355803094232
C10orf53	-0.0580515249765439	7.73831366194817	-0.534179315970167	0.595490650686999	0.771558156834157	-6.03558556609693
PPIEL	-0.0372015920115238	7.9650640643969	-0.533845388767256	0.595720036451376	0.77180704816489	-6.03575860215253
BDKRB2	-0.0838258194660568	8.53313375314391	-0.533733558233238	0.595796865852362	0.771858270690181	-6.03581652714238
ARHGAP19	-0.0527881632161478	8.24110833514441	-0.53356445535699	0.595913051115613	0.771929319686922	-6.03590409476502
SIGLEC7	-0.0620649961590427	7.5853463885664	-0.533545170400231	0.595926301877453	0.771929319686922	-6.03591407947466
FAM170B	-0.0446060270761341	6.38201276736871	-0.533444774501913	0.595995286485913	0.77196610132218	-6.03596605328796
EPAS1	0.098577234665612	11.4191888817036	0.533395284006658	0.596029294058484	0.77196610132218	-6.03599167039548
PRUNE1	0.0565213085987022	9.51816265796782	0.533314250105016	0.596084978761519	0.771989913361314	-6.03603360982373
AC023421.1	0.166974045122454	4.01190277789515	0.533136343917597	0.59620724051104	0.772099940987172	-6.0361256638029
CA14	-0.0625503008033954	7.39942653932377	-0.53308112874508	0.596245188201197	0.772100773334178	-6.03615422760904
ZC3H14	-0.0559918166413862	9.62882272377803	-0.532977467717056	0.596316434296243	0.772110359472058	-6.03620784543104
A2ML1	-0.038316971787828	6.05411290533295	-0.53296180177686	0.59632720182446	0.772110359472058	-6.0362159476142
SARAF	-0.0732670373226867	11.3953892463474	-0.532620283421161	0.596561957175167	0.772339617002555	-6.03639251713476
PENK	-0.0637150223478482	6.84214520744206	-0.532544533431298	0.596614032616082	0.772339617002555	-6.03643166572172
STK33	-0.0612208687499063	6.73441383217729	-0.532541359325861	0.596616214747879	0.772339617002555	-6.03643330602081
PCOLCE2	0.0632248252051086	4.80748057565714	0.532429615905915	0.596693038419196	0.772351927862316	-6.03649104609299
GCNT1	0.113488049865015	8.89019110185222	0.532381173281434	0.596726344193662	0.772351927862316	-6.03651607364869
AC110597.1	0.0240986024500587	3.57815547630395	0.532364691791603	0.59673767591662	0.772351927862316	-6.03652458818609
FOXA3	0.108922219979972	9.82063768126297	0.532172625909474	0.59686973678311	0.772474546160582	-6.03662379253341
AC234779.1	-0.0404401339729432	7.43803959460216	-0.532084846103482	0.596930097073083	0.772498334689314	-6.03666912007879
PURPL	0.0319985891522312	3.52378418872906	0.53203733878995	0.596962765860795	0.772498334689314	-6.03669364871878
ZNF268	0.0772973157356578	6.99518432468645	0.53193614625744	0.597032354513043	0.772540083860985	-6.03674588851253
CYP2F1	-0.0641008223584549	5.55004111369217	-0.531645058706407	0.597232552414133	0.772726315852611	-6.03689610523234
IL10RA	-0.111009940849033	8.29468020409507	-0.531608925752469	0.597257405347433	0.772726315852611	-6.03691474609382
CLDN17	-0.0375022944245442	7.77135355857146	-0.53154158667719	0.597303723736143	0.772726315852611	-6.03694948273876
GJB5	-0.0894493211991412	6.24685100372897	-0.531509756170837	0.597325618559497	0.772726315852611	-6.0369659008885
KCNK1	-0.127035713209352	9.76099183430683	-0.531290621901708	0.597476361699372	0.772873016130743	-6.0370789037856
MAPKAPK5-AS1	-0.051620559575273	9.17839277309968	-0.53122033054887	0.597524719106953	0.772875102506508	-6.037115141786
EEF1A2	0.0693377787454326	7.02203163558902	0.531169689628652	0.597559559002055	0.772875102506508	-6.03714124626531
TENM1	-0.0406172845791817	6.21476483551239	-0.531125441291951	0.597590001710956	0.772875102506508	-6.03716405346896
ZNF652	-0.0407961062725235	9.58306962360633	-0.530856516201263	0.59777503687864	0.773066104616172	-6.03730262684574
LRRC52	-0.03965157431647	7.9317743353446	-0.530754104790565	0.597845508570751	0.773108934138633	-6.03735537978306
RPL7P27	-0.0529830491390433	5.51586431928564	-0.530460881244756	0.598047304039612	0.773321570142938	-6.03750636592026
VN1R10P	-0.0391503183767128	4.9881252559326	-0.530403011002544	0.598087133908032	0.773324758574033	-6.03753615461254
ZBTB8OS	0.0525692476437687	9.44095105845444	0.530042321886786	0.59833541032532	0.7735974504937	-6.03772174680912
EPS15	0.06596732715545	9.86424381088467	0.529811342448043	0.59849442777873	0.773754711208468	-6.03784053146116
KCNQ2	-0.0485928373013618	7.12418009406425	-0.529567410176158	0.598662384009787	0.773923507923208	-6.03796592171962
PDE1A	-0.0780344708050729	6.349159568884	-0.529283360908249	0.598857989969133	0.774128025631825	-6.03811186164786
ST7-AS1	0.0459952862247386	6.33862608496929	0.529208975814501	0.59890921899403	0.77413885452939	-6.03815006671533
PDE4DIP	0.0768906762137611	7.40799046856749	0.529109190401531	0.598977944433205	0.77413885452939	-6.0382013093493
KRT72	-0.0349442626520062	6.57382483197818	-0.529030515365589	0.599032133066929	0.77413885452939	-6.03824170447028
H2AC15	-0.0350329406991259	5.9836826733277	-0.529016244363557	0.599041962682739	0.77413885452939	-6.0382490311753
BOLL	-0.0349846626161128	6.15212207825629	-0.528999662221874	0.599053384265483	0.77413885452939	-6.03825754416949
LINC00540	0.144971350046382	6.13199847405463	0.528840889129666	0.599162750432215	0.774231844021699	-6.0383390422603
CDKN2AIP	-0.0740177881290389	8.91731576308999	-0.528782098627022	0.599203248899781	0.774235837337917	-6.03836921323711
AC104640.1	-0.0265109125914638	3.62847382455045	-0.5283591204513	0.599494659566366	0.77456401579656	-6.03858618563325
AL391807.1	-0.0558621073732732	5.0866221142238	-0.528055663164032	0.599703767039615	0.774785821873839	-6.03874174239009
B4GAT1	-0.052595835188443	8.99653827651874	-0.527940662196459	0.599783021210423	0.774839847075221	-6.03880067051901
BACH2	-0.0847325816913012	6.58790581482624	-0.527827779822827	0.599860820073398	0.774860126378045	-6.03885850070649
ATAD2B	0.0788599785131572	7.73939200136957	0.527725768717902	0.599931130468489	0.774860126378045	-6.03891075097105
ITIH1	0.0337560242691417	7.54786023976391	0.527679271562736	0.599963179559934	0.774860126378045	-6.03893456358088
SPTLC2	-0.0571625143203498	9.38339972261568	-0.527675545810279	0.599965747643613	0.774860126378045	-6.03893647156244
CAPN10-DT	-0.0414321995906111	6.65435913130259	-0.527646294279819	0.599985910293016	0.774860126378045	-6.03895145099457
TMEM178A	-0.0790572236367479	5.1092078337661	-0.52750384158793	0.60008410534592	0.774938586656548	-6.03902438793354
RHOF	-0.138947961812683	8.90110524919833	-0.527409347694679	0.600149245713818	0.774952042652621	-6.03907275883257
CCDC28A	-0.0924387416466974	9.46996209253897	-0.527366284866388	0.600178932623132	0.774952042652621	-6.0390947996126
C15orf65	-0.116429628740884	7.36412047994476	-0.527317964590347	0.600212244756874	0.774952042652621	-6.03911952918492
MBTD1	0.0783812367110581	8.01749363594364	0.527246213485119	0.6002617117575	0.774952042652621	-6.03915624616016
MFNG	-0.0874429926654416	8.12590335315422	-0.527217165367586	0.600281738793391	0.774952042652621	-6.03917110946006
FAM83F	0.0751666051814137	8.33751126453456	0.526982795140322	0.60044333519789	0.775112312642096	-6.03929100206156
C9orf116	0.0514880069086727	7.88771345403246	0.526723884235184	0.600621875728404	0.775187966127183	-6.03942338721146
PLAAT5	-0.0460766049971282	7.34228960063014	-0.52669418056244	0.600642360451618	0.775187966127183	-6.03943857104465
CXADR	-0.136820424400451	11.3089836906149	-0.526691756330793	0.600644032303469	0.775187966127183	-6.03943981021864
SAA3P	-0.0486484014803352	7.0972827673077	-0.526670165836898	0.600658922109341	0.775187966127183	-6.03945084620002
UPK2	-0.053191878867116	6.64746576365673	-0.52659712810958	0.600709293585775	0.775187966127183	-6.03948817611899
CYP4B1	0.0423108602360296	7.54959504676699	0.526519372796147	0.600762920769102	0.775187966127183	-6.03952791159119
LINC01146	-0.0296954837887591	3.99897807283715	-0.526517635087971	0.600764119277191	0.775187966127183	-6.03952879954981
AC012508.1	0.036850791698483	5.18813263490502	0.526417159369973	0.600833419892457	0.775229056262963	-6.03958013711974
GRAMD1B	0.0607046137527876	6.5575312507774	0.526328326262802	0.600894693403112	0.7752597848999	-6.03962551788495
SNORA21	0.0909581796535468	6.06933333907381	0.525926937394989	0.601171591534927	0.77556868603119	-6.03983047463948
EMC6	0.0480117961314512	9.5657160847461	0.525440051564332	0.601507549296357	0.775922194403916	-6.04007888020291
ANKS3	-0.0369272746556071	7.93798386977465	-0.52542115785007	0.601520587969794	0.775922194403916	-6.04008851505051
FAM66C	-0.03584689916761	4.31634055638353	-0.52520557777443	0.601669370453374	0.77606574599735	-6.04019842582775
LRRC37A16P	-0.047203193715089	6.42891640595056	-0.525103514188425	0.601739815544788	0.776108242184238	-6.04025044609778
GGNBP2	-0.0476940615347132	9.70851431091661	-0.525012217558603	0.60180283244157	0.776141152981255	-6.04029697014019
STK36	0.0438959027180132	8.1267063735595	0.524836172751992	0.601924354854163	0.776186824553152	-6.04038665859682
N4BP3	-0.0345177159068921	6.68039374000504	-0.52482745528627	0.601930372751352	0.776186824553152	-6.04039109905703
MRPL21	0.0595391734458364	10.0786844479157	0.524797933937647	0.601950752326552	0.776186824553152	-6.04040613595591
PTCHD1	-0.0731308266637019	5.67471211986397	-0.524740684852276	0.601990274198913	0.776189428426047	-6.04043529378116
SLAMF8	0.13326690614624	8.20813417662192	0.524650081184977	0.602052824847227	0.776221722784717	-6.04048143317012
KLHL8	-0.0634712557306489	9.21024335363783	-0.524541995553906	0.60212744857676	0.776269577874249	-6.04053646483987
RARG	-0.0400517218224916	8.69243617418689	-0.524479813211085	0.60217038202114	0.776276574069856	-6.0405681198237
LILRB1	0.0958104760305947	8.79581003917948	0.524224630709654	0.60234658619109	0.776455362132348	-6.04069798596487
NLRP8	0.0445003672944324	7.35058033313534	0.524083107601488	0.602444318562535	0.776532980088982	-6.04076998221654
CD300LB	0.0399080864031376	8.00578629363928	0.524003488969138	0.602499304458787	0.776555492862343	-6.04081047770291
AC027702.1	-0.0702279167040629	6.18358647959786	-0.523834443833895	0.602616057434217	0.776657608862071	-6.04089643696125
PRMT2	0.0526112648259165	9.42700379146674	0.523755701694636	0.602670445181057	0.7766793402187	-6.04093646788418
RASL10A	-0.0476940831672641	7.13822852483696	-0.523598370393558	0.602779121823404	0.776771028228566	-6.04101643413195
SNTN	0.038033095710051	3.98734297943766	0.523228501074382	0.603034644913576	0.777051926645267	-6.04120433276297
RGS19	0.0810019414137866	9.03858969219135	0.522972904961269	0.603211252006909	0.777188767905101	-6.04133410231982
A1BG	0.0390484962537716	6.07804099452222	0.522923890924218	0.603245121558652	0.777188767905101	-6.04135898023385
FMOD	0.151084783608455	9.92213198093198	0.522911775636311	0.603253493568896	0.777188767905101	-6.04136512920025
SS18	0.0634552975821574	8.38352198718183	0.522824605547123	0.603313732177507	0.777217995448641	-6.04140936715994
LINC02086	-0.115018113426414	9.6491098941313	-0.522598171769181	0.603470221513925	0.777320391459118	-6.04152424598095
LINC00424	0.031449381900778	7.97651896737608	0.522548667809932	0.603504436409792	0.777320391459118	-6.04154935474252
PXN-AS1	0.0386591029613985	6.79424257260053	0.5225465671507	0.603505888310217	0.777320391459118	-6.04155042015985
PHKB	-0.0536295513679477	9.17421304954304	-0.522437325958807	0.603581394136334	0.777369266611058	-6.04160581952775
RASL11B	0.0401504419090131	7.00359137098056	0.522034305924641	0.603859993153506	0.777679688774695	-6.04181010354139
CHAF1A	0.0626356597358431	8.19317289890086	0.521866667197377	0.603975895678241	0.777780557046575	-6.04189503084437
ZSCAN25	-0.0349356677784591	7.8322901277198	-0.521690080523158	0.604097995778069	0.777817609131972	-6.04198446207912
PTGIR	0.044657272853712	8.36640703250899	0.521661532858508	0.604117736009579	0.777817609131972	-6.04199891705706
MIR3663HG	-0.0331031163148117	4.14631128155217	-0.521656246994231	0.604121391128815	0.777817609131972	-6.04200159344414
RERGL	-0.0366424855699732	4.16563115487301	-0.521607654614946	0.604154992723853	0.777817609131972	-6.0420261959246
PROK1	-0.0476634878642423	7.2977262121015	-0.521413160088299	0.604289494192664	0.777942381122446	-6.04212464644293
RP1L1	-0.0404299475119698	6.36728728244777	-0.52132203626154	0.604352515061036	0.777972507993629	-6.04217075960657
DSPP	-0.0966377514249794	6.46666161464544	-0.521269893631221	0.604388578057799	0.777972507993629	-6.04219714277052
SEMA4A	-0.0681259088474402	8.99841007229173	-0.521156980806597	0.604466674471648	0.777972507993629	-6.04225426553238
ABCA7	0.0605180638550209	7.96003265089179	0.520905136492368	0.604640879954663	0.777972507993629	-6.04238162983703
ZNF80	-0.0236087855085891	3.56302994365067	-0.520735925509424	0.604757939412965	0.777972507993629	-6.04246717008558
COX7A2L	-0.0416216420891811	10.7826996366493	-0.520715488979192	0.604772078027976	0.777972507993629	-6.04247749938576
SAFB2	-0.0702493431738898	9.11699801853559	-0.520684442406627	0.604793557285835	0.777972507993629	-6.04249319058589
ETNPPL	-0.0325929516744088	4.39508636268687	-0.520673939015266	0.604800824030834	0.777972507993629	-6.04249849887913
AL162632.3	-0.0401254330234577	5.69741765231007	-0.520663646255491	0.604807945089986	0.777972507993629	-6.04250370061882
KIAA1217	0.0670569576112072	8.24869579765036	0.520536748372029	0.604895742733752	0.777972507993629	-6.04256782372554
CELA2A	0.0322923605239165	5.20221736768747	0.520528189152811	0.604901664866764	0.777972507993629	-6.04257214825075
ABCD1	0.0607745926359797	8.45738487072492	0.52049543453747	0.604924328067531	0.777972507993629	-6.04258869679278
DGCR8	-0.0572002009818178	8.44738128420985	-0.520473862692976	0.604939254026699	0.777972507993629	-6.04259959492556
CCDC197	-0.0450429442097358	6.59478055975628	-0.520464585664025	0.604945673027284	0.777972507993629	-6.04260428155908
KDM6A	0.0894135837625978	8.4274819526661	0.520464486705173	0.604945741499475	0.777972507993629	-6.04260433155135
GFPT1	0.106021678464661	11.3604649900811	0.520430220506949	0.604969451383986	0.777972507993629	-6.04262164166633
ZNF429	-0.0335210157609973	6.79848048243051	-0.520366252938655	0.605013713748763	0.777972507993629	-6.04265395288401
C17orf49	0.0471221348662727	12.0503095721054	0.520362962496548	0.605015990610882	0.777972507993629	-6.04265561484174
DEPDC4	-0.0276673217360468	4.19826133615233	-0.520346935607023	0.605027080671858	0.777972507993629	-6.04266370965789
AL359532.1	-0.0471158356288761	5.50113893754394	-0.519964221811577	0.605291933417935	0.77826471677648	-6.04285693639898
UGT1A6	0.0944847459836051	6.00612715145591	0.519810912784632	0.605398044187369	0.778305769740966	-6.04293430048904
AL359649.1	-0.0470350409836309	6.68690118479072	-0.519809428287204	0.605399071704103	0.778305769740966	-6.04293504949829
AC005586.1	-0.0270864901122474	7.24237517143301	-0.519551892416402	0.605577341112146	0.778486598074415	-6.04306495824913
THG1L	0.0511426287156223	7.72955063430726	0.51947224458178	0.605632479192609	0.77849475665163	-6.04310512209145
TRIM21	0.0661263029200239	9.38027097158236	0.519434058274563	0.60565891537926	0.77849475665163	-6.04312437605815
CASC2	0.035695448447929	6.28241074363275	0.519310055789759	0.605744765336504	0.778556753907323	-6.04318688985334
DRG2	0.0430890110567184	8.93570330587509	0.519252168693477	0.605784843910295	0.778559917685754	-6.04321606761728
LMO7DN	0.0343210386629167	5.04428305659206	0.519100921866513	0.605889566572522	0.778646157053802	-6.04329228780088
AC002463.1	0.0226365860428421	4.696250733217	0.519006823567151	0.605954724043454	0.778681542501388	-6.04333969714707
AC021087.3	-0.0314691440700772	5.05228172945216	-0.518867691047213	0.606051070943759	0.77875700101341	-6.04340978040884
BNIPL	-0.0342253761469093	5.71237666953261	-0.518769353221318	0.6061191724674	0.778796157968574	-6.04345930352267
CACNA1C	0.0652521272548823	7.14240092119914	0.518600720604341	0.606235963177382	0.778811293774436	-6.04354420560978
ASGR2	-0.0444296204671524	7.71310473973251	-0.518591493988287	0.6062423535985	0.778811293774436	-6.04354885018036
RBM7	0.0786427618630441	9.65692061756018	0.518589348071908	0.606243839880173	0.778811293774436	-6.04354993039784
IGFBP7-AS1	-0.0352710809290944	4.2264959343665	-0.518498032165351	0.606307087681731	0.778815545474225	-6.04359589316047
OR2F2	0.0311809588322802	5.2200165248894	0.518436902867874	0.606349429139677	0.778815545474225	-6.04362665738233
G2E3	0.0763246923197762	8.0250607908619	0.518413565416774	0.606365594279533	0.778815545474225	-6.04363840135283
MIR6516	0.0774553613621256	5.52753951446627	0.518367263098844	0.606397667068519	0.778815545474225	-6.04366170025218
ARHGEF6	-0.0770643528031982	8.67133848261961	-0.518089811490571	0.606589869194567	0.778983907965775	-6.04380126821297
POLRMT	0.062305649860587	9.03210004957027	0.518061085857326	0.606609770221347	0.778983907965775	-6.04381571399833
WIF1	-0.0397513634290929	4.54250776046413	-0.518015042907513	0.606641669256045	0.778983907965775	-6.04383886680691
AC073539.1	0.0358041307929664	6.65351403765968	0.517821262352127	0.606775930896435	0.779107974549507	-6.04393628751312
PSG4	-0.0537702463125074	7.55588583890264	-0.517735927317907	0.606835059952407	0.779135560535668	-6.04397917717813
AL591895.1	-0.0851041167472104	8.33709922602905	-0.517515774652862	0.606987617025318	0.779269746789873	-6.0440897943288
FAM111B	-0.0545291479797827	6.78365704898543	-0.517476442491232	0.607014874510622	0.779269746789873	-6.04410955213077
AC022916.1	-0.0349816142158703	5.68710256605359	-0.517336900701353	0.607111582563774	0.779345557546512	-6.04417963644677
AP005264.4	-0.0375790382091701	7.08783958783886	-0.517159785382203	0.607234340773698	0.77945091736594	-6.04426856498974
IGLV4-60	-0.162166458807468	8.087686124261	-0.51709981800627	0.607275906604454	0.77945091736594	-6.0442986674239
DCTN1	0.0344526956910283	9.66147600767635	0.517055482303111	0.60730663832648	0.77945091736594	-6.04432092084762
CYP4Z2P	0.0360729422993797	4.55110178882705	0.516931228083763	0.607392770148347	0.779513124806867	-6.0443832777209
PTPRK	-0.0618906534881791	10.8299366713583	-0.516592076934462	0.6076278949923	0.779766526702358	-6.04455340496528
HTR2A	-0.0411538206588808	6.09863457863877	-0.516279579637513	0.607844578380075	0.779948273720731	-6.0447100641413
SLC35C1	0.0500733115451641	9.72182060715635	0.516279132575321	0.607844888395197	0.779948273720731	-6.04471028819252
LINC01187	-0.0412484805534259	6.59643233256238	-0.516108758216222	0.607963039717376	0.780051517762726	-6.04479565961366
ATXN1	0.0776722204927687	8.85369216733872	0.51597274196336	0.608057371920335	0.780124189600494	-6.04486379481471
TRIM72	-0.0812506342265378	7.15893867113319	-0.515706463612073	0.608242065046367	0.780256050647494	-6.04499713132175
ZSCAN5A	0.0449062012543378	7.40342532274997	0.515662043492721	0.608272877755182	0.780256050647494	-6.04501936767226
HCFC2	-0.055076486864122	6.97779296705871	-0.515661512301209	0.608273246228793	0.780256050647494	-6.04501963357094
MIR4784	0.0532066990348028	10.4120176370296	0.515262523276751	0.608550043347236	0.780517433483058	-6.0452192790686
MYADML2	-0.0531130220408285	6.71243216964815	-0.515259070836332	0.608552438716534	0.780517433483058	-6.04522100592805
FBXO15	-0.0407553046285161	6.87636865618346	-0.51470351044912	0.608937953433252	0.780899997964196	-6.04549873983951
DCUN1D1	-0.0577139312185491	9.10225199567878	-0.514702240179665	0.608938835027351	0.780899997964196	-6.04549937452872
CRYBB2P1	-0.0367500022703426	6.93356325954565	-0.514666115997317	0.608963906225159	0.780899997964196	-6.04551742330153
JMJD1C-AS1	-0.0447398622734108	6.89704344677119	-0.514374704505573	0.609166171274581	0.781107258015964	-6.04566297576964
IFI35	-0.0691864184999176	9.33405872405071	-0.514324511584707	0.609201012653703	0.781107258015964	-6.0456880375948
NR1D1	0.0517642845100017	10.0966932778656	0.514067172712392	0.609379658567235	0.781287913855298	-6.0458164914478
HS3ST2	0.0505601769780357	7.11374236570768	0.513961284734204	0.609453173483836	0.781333766823275	-6.0458693282584
GAB3	-0.0559681089984121	7.23350216984451	-0.513660874287234	0.609661761724718	0.781552770666862	-6.04601917078933
PJVK	-0.0522319753024538	5.90144427022534	-0.513475924648922	0.609790196662216	0.781669001629994	-6.04611137920082
LALBA	0.038156131728341	6.15872180998053	0.513304701623874	0.609909110427328	0.781754976015281	-6.0461967147875
AKAP17A	-0.051998710684126	9.0248174207934	-0.513270579717866	0.609932809232969	0.781754976015281	-6.04621371738776
ELFN1	0.0403482113163065	7.51213025172916	0.513067113011544	0.610074132406784	0.781887690781052	-6.04631507956911
USP4	0.0393103277516946	9.35917962229098	0.512987553561852	0.610129396592623	0.7819101003887	-6.04635470334342
PRDM9	-0.0406555057208733	5.22827196956843	-0.512842355310466	0.610230261194842	0.781990942724887	-6.04642700218048
CDH20	-0.035922352514854	5.41307803189137	-0.51275627443211	0.610290062436739	0.782019156900272	-6.04646985503105
GRM1	0.0443052170914964	6.45432754454948	0.512620734554756	0.610384228762338	0.782091399906773	-6.04653731517157
COL25A1	0.046014860936535	6.45430707072013	0.512516911208032	0.610456364517166	0.78213540772637	-6.04658897760347
SMG6	-0.0417893175567388	7.93659711453968	-0.512460312889328	0.610495690283319	0.782137375536605	-6.04661713653011
LINC00421	-0.041720184670301	6.68826551105813	-0.512369090950988	0.610559075742229	0.782170165303102	-6.04666251500333
COL21A1	-0.0582791765305943	4.91788258227478	-0.512120182324506	0.610732044897108	0.782323630441446	-6.04678629426209
WDR62	-0.0451689770930299	7.75197501273848	-0.512043689336793	0.610785205150171	0.782323630441446	-6.04682432134675
DYRK1A	-0.049769317996132	9.47622767195561	-0.512033528579681	0.610792266719975	0.782323630441446	-6.04682937215772
SLC7A3	-0.051811634318943	6.30451125642194	-0.511862465756917	0.61091115834211	0.78238563796643	-6.04691439088916
LINC00382	-0.0298036677763145	5.5425810201329	-0.511813928184286	0.610944894717947	0.78238563796643	-6.04693850908721
SHROOM2	-0.0815752805969119	7.7490724616361	-0.51177229149306	0.610973835265646	0.78238563796643	-6.04695919645114
ZNF33A	-0.0561355329461062	8.76756402831607	-0.511737708479061	0.610997873466868	0.78238563796643	-6.04697637789995
LMO3	-0.0694404206009578	6.54290176736805	-0.511667753880913	0.611046499313059	0.78238563796643	-6.0470111290604
PTPRZ1	0.0525789341093783	3.89391283376734	0.511637557029695	0.611067489864586	0.78238563796643	-6.04702612841752
RASGRP3	0.0859376009453383	7.10765526129599	0.51140791501081	0.611227130268849	0.782541625335542	-6.04714016736544
MTG1	-0.0414054887081985	9.0771928951487	-0.511146881764766	0.611408616024601	0.782725559835539	-6.04726973349738
DNAJC13	-0.0510330315301157	9.61589097733767	-0.511027623561904	0.611491539556307	0.782783299987437	-6.04732890656258
MSRB2	-0.0569357157329815	10.5752426949725	-0.510902572700879	0.611578496388341	0.782846195791297	-6.04739093913052
CTDP1	-0.046368854874288	8.33816241771339	-0.510746849258679	0.611686789942336	0.782882990323042	-6.0474681660962
C12orf40	-0.0514070193467679	5.35475257815708	-0.510692852573416	0.611724342480947	0.782882990323042	-6.0474949388993
MIR7515	-0.0526130542355077	6.50629751067512	-0.510609152169459	0.611782554845502	0.782882990323042	-6.04753643395542
IL27	-0.0350772063673741	7.32549608516316	-0.510550752618209	0.611823172344167	0.782882990323042	-6.04756538195181
H3-3A	-0.0274237693028052	13.6583846368517	-0.510534326734704	0.611834596939242	0.782882990323042	-6.04757352348589
LINC02619	-0.0253461847417995	3.67764213201381	-0.510491392387426	0.61186445926414	0.782882990323042	-6.04759480278823
GJB6	-0.042681655606251	4.42576222852017	-0.510480518425942	0.611872022586149	0.782882990323042	-6.04760019190582
ZNF214	-0.0492770030148648	6.46850070390359	-0.510246727303181	0.612034644967981	0.783042656048853	-6.04771603092736
RBL2	-0.068584418973602	9.52092871490085	-0.510106160649687	0.612132430966204	0.783119354908364	-6.04778565373183
MRGPRX3	-0.0412730783755215	4.73102938727484	-0.509862142992969	0.612302200133847	0.783288128819472	-6.04790647083958
FUOM	0.0803322781716602	8.05458942362881	0.509588597556591	0.612492537980671	0.78348319274326	-6.04804183961783
CLIC1P1	-0.039756184369093	7.67856011276521	-0.509470546465074	0.612574688371674	0.783539850765004	-6.04810023707194
MSH4	-0.0263495249872063	4.46408221389961	-0.509385960384649	0.612633553929547	0.783566720163134	-6.048142071837
MRRF	0.0518920840784052	8.71010648814909	0.509219422020655	0.612749459638098	0.783666536867683	-6.04822441864654
DNAJB1	0.0639154723913649	10.9863395058503	0.509104004609007	0.612829792544993	0.783720848758263	-6.04828147247928
SPRN	-0.039081172761759	7.52202029272686	-0.508952444025059	0.612935289118337	0.783807332646414	-6.04835637338412
TP53I11	-0.0692779391581286	8.5831678837778	-0.508882102888855	0.612984254183312	0.783821519141975	-6.04839112831899
SIAH1	0.0499085287858883	10.1081186792166	0.508805650926483	0.613037475062423	0.783841145448012	-6.04842889716753
GUCY2F	0.0425654450406867	5.22086922654114	0.508516941118254	0.613238474969263	0.784049710676973	-6.0485714751265
PCDHB3	0.0441209910697182	6.88914368020288	0.508296069587042	0.613392266042921	0.784197895502523	-6.04868049740266
TMEM150C	0.154033944229523	7.12092904558596	0.508223046979625	0.613443114950178	0.784206251815671	-6.0487165310802
KCNH7	-0.043752095828796	7.32706709515564	-0.508141547921458	0.613499868649177	0.784206251815671	-6.04875674148993
SPRY2	0.130236234515133	9.703136126617	0.50812345005711	0.613512471826803	0.784206251815671	-6.04876566983805
ATP10B	-0.152415567346234	11.5930862690359	-0.508009077617025	0.613592122405952	0.78425076112515	-6.04882208672801
ZNF571	0.0558010327942329	5.83176002717242	0.507937007667653	0.613642315345089	0.78425076112515	-6.04885763046598
SLC22A25	-0.0327040729807315	8.2342727870086	-0.507910224272614	0.613660969049707	0.78425076112515	-6.04887083833287
ZNF594	-0.0356858741419019	6.88503951264521	-0.507616642822954	0.613865455204176	0.784463653146507	-6.04901556884234
NDUFB3	-0.0415635219053652	10.8880680420279	-0.507502957369152	0.613944648010033	0.784516415377147	-6.04907159153319
GATAD1	-0.0744969728719873	9.73086447448587	-0.507308254124942	0.614080288229746	0.784603471182612	-6.04916750987236
RRH	-0.0379344602801313	6.53325719369815	-0.507259947370193	0.614113943285286	0.784603471182612	-6.04919130200552
KRTAP1-5	-0.0462643396166555	6.52831506681109	-0.507241920062848	0.614126503027411	0.784603471182612	-6.04920018027407
NTS	-0.18083478680653	6.45337394989012	-0.50693766215342	0.614338499059567	0.784776075777186	-6.04934997713681
PRMT9	0.0497859193497971	7.86995421250914	0.506932342895413	0.614342205623368	0.784776075777186	-6.04935259520327
CYCSP19	-0.0325913149956572	4.02107692433963	-0.506884768840702	0.614375356612927	0.784776075777186	-6.04937600929704
AP1B1	-0.0465811308924007	9.08569946292524	-0.506790024713151	0.6144413795008	0.784811974298201	-6.0494226321817
CPB1	-0.0866407461865322	6.66382249534392	-0.506651919586007	0.614537624462838	0.784849041366916	-6.04949057724232
ATF7IP2	0.0705449797493394	8.32326307291219	0.506639554906201	0.61454624169649	0.784849041366916	-6.04949665953251
ZNF212	-0.0400544922048631	8.57567505688361	-0.506370149738959	0.614734010029229	0.785040402639289	-6.04962914573
NOX1	-0.209282238858957	10.4333227747077	-0.506255204517649	0.614814131740399	0.785094279653939	-6.04968565146267
C8orf49	-0.0281446281677673	3.91965398116862	-0.505982062415888	0.615004542378046	0.785267262128608	-6.04981987400534
CDX2	-0.11882746918573	9.20655204087767	-0.505920256706828	0.615047631583237	0.785267262128608	-6.04985023549973
ZNF540	-0.0351501400958183	7.10876590220019	-0.505897612026628	0.615063419160596	0.785267262128608	-6.04986135857472
GPR132	0.0581020750284349	6.67649186396792	0.505743509345164	0.615170862422951	0.785355991831225	-6.049937040779
AC067838.1	0.048499246947058	6.35852249228524	0.505460585688645	0.61536814417964	0.785510806820145	-6.0500759295378
SIGLEC15	-0.0530025539778549	6.72468207120742	-0.505432310437086	0.615387861994746	0.785510806820145	-6.05008980578405
GKN1	0.0386646696784423	4.91717898099403	0.505401077319193	0.615409642817311	0.785510806820145	-6.0501051327275
LRRFIP1	-0.0604428170836044	10.9577700624165	-0.505304553097664	0.61547695744749	0.785510806820145	-6.05015249387193
NUCB1	0.0454220099599034	10.3125512820703	0.505279470230222	0.615494450430459	0.785510806820145	-6.05016479971402
LINC01210	-0.048383004112047	10.0388938991762	-0.505243055707242	0.615519846596566	0.785510806820145	-6.05018266387485
LGALS13	0.0519419668775489	6.17700659007987	0.504930553770026	0.615737810745596	0.785701005119434	-6.05033591802824
CYGB	-0.08826082419451	9.521554755675	-0.50488476177417	0.61576975272136	0.785701005119434	-6.05035836700822
ITIH4	-0.0406715978812464	7.50335924187475	-0.504866099595024	0.615782770645134	0.785701005119434	-6.05036751534102
FAM117A	0.0697833053358021	8.41356111694294	0.504703654208474	0.615896090729156	0.785797151388321	-6.05044713308588
CETN3	0.0855934083661811	8.8024262197805	0.504580060847502	0.615982314387246	0.785858716690675	-6.05050769168457
CRH	-0.0367099954633625	6.33466540006627	-0.504175430610617	0.61626463872991	0.786096263673182	-6.05070585075655
TANGO2	-0.0376558047078639	8.34073155745615	-0.504171473496247	0.616267400032345	0.786096263673182	-6.05070778789235
RNF32	-0.038015051381258	6.51233791905154	-0.504149898729212	0.61628245515587	0.786096263673182	-6.05071834917575
BRICD5	-0.0441041598192076	7.27416645750064	-0.50407658698587	0.616333614184617	0.786113071595428	-6.05075423340911
ZNF30	0.0659859427327083	6.19076553852556	0.503924628595551	0.616439661196614	0.786199601549234	-6.05082859672483
SNRNP70	0.0642444819974077	10.1345375786771	0.50387051367036	0.616477428300841	0.786199601549234	-6.05085507338659
MACROD1	0.0980164500280534	8.64042109775838	0.503643385142969	0.616635953941481	0.786328564049314	-6.05096616924309
LINC00705	-0.0466019863281995	6.98860396884155	-0.50361676390584	0.616654535588946	0.786328564049314	-6.0509791872987
COL28A1	-0.0773928258624741	5.75914975724057	-0.503483919508417	0.616747264874166	0.786398357633108	-6.05104413937899
DOP1A	0.0511914728096396	7.95346833219398	0.50316826218453	0.616967628174413	0.78663087539739	-6.05119840679122
ARHGEF4	-0.0424921179762725	6.87682641244503	-0.503107976902993	0.617009717925743	0.786636080566041	-6.05122785840074
KRBOX1	-0.042634208732574	7.08853088285013	-0.502967766186983	0.617107614724157	0.786712430055182	-6.05129634305702
ZNF274	-0.077083008116416	8.76316702259815	-0.502769868654727	0.617245801064047	0.786828255809967	-6.05139297215983
CLCN7	0.0483715180406907	9.51584117039923	0.502728766866658	0.617274503048096	0.786828255809967	-6.05141303655663
MOB4	0.0643915099329746	9.92302190744871	0.502593952800666	0.617368649918416	0.786885909382876	-6.0514788364783
TCL6	-0.0361870812295066	7.73408994688922	-0.502555117658316	0.617395771487101	0.786885909382876	-6.05149778785674
CFAP157	0.0283264569648782	9.2818238360863	0.502398888030217	0.617504884084012	0.786976513909285	-6.05157401258065
CAPN12	-0.0688163919347904	8.79349982573371	-0.502243704949232	0.61761327436001	0.787066186776007	-6.05164970346615
ZNF573	0.0360322151771273	6.08338316694177	0.501629401204235	0.618042429393908	0.787564595564937	-6.05194910426498
ICAM3	-0.0733318745957536	9.27732914291559	-0.501410947255323	0.618195074532563	0.787658666064133	-6.05205548742626
TSPAN8	-0.154144070602555	13.6966299341773	-0.501401481731645	0.618201688969777	0.787658666064133	-6.05206009592987
DEPTOR	-0.12278300012381	8.64355102529774	-0.501346598272198	0.618240041748663	0.787658666064133	-6.052086815482
VN1R2	0.0518309896175806	5.86064536218847	0.501305906536093	0.61826847798608	0.787658666064133	-6.05210662404332
MAP3K10	-0.0370486753027457	8.61234228053773	-0.50121960566482	0.618328788789508	0.787687015546036	-6.05214862966688
IP6K3	-0.040695153087503	6.1077454276219	-0.501145176164972	0.618380805487329	0.787704796354705	-6.05218485133272
ADGRG7	-0.252427201310042	7.18591323468319	-0.500969386977988	0.61850366745111	0.787812813418403	-6.05227037929713
LINC01234	-0.0669625018331699	5.46717176721809	-0.500769862919603	0.618643131406088	0.787926820730745	-6.05236741916404
CATSPER1	0.0367371428342906	7.20344203486834	0.500708643725694	0.618685925425142	0.787926820730745	-6.05239718585796
UBE2D2	-0.0416683736937404	10.4418225769	-0.500677949269999	0.618707382254243	0.787926820730745	-6.05241210910984
USP51	-0.0477184028957343	6.85308633202828	-0.500466690766157	0.6188550706879	0.788066412233278	-6.05251479572408
NLK	0.0596212086539349	8.89505727279409	0.500341755805922	0.618942418760985	0.788129022948677	-6.05257550278529
TUFT1	0.0983849332948452	9.07932263891238	0.500287438161553	0.6189803965807	0.788129022948677	-6.05260189155466
RNASE3	0.0374429895783353	7.06588920632901	0.499837535328094	0.619294999955654	0.78848109092533	-6.05282035572666
CD1B	-0.0630432950780708	7.32439568001808	-0.499764336129857	0.619346192719479	0.78849776408409	-6.05285588144524
GBA	-0.064718455509384	8.93352138413576	-0.499644598560441	0.619429936763363	0.788555874104523	-6.05291398249599
AL157756.1	-0.0363961381859745	6.76070381489998	-0.499238253485088	0.61971417099288	0.788869192265185	-6.05311105323868
UBR2	-0.0653405077874467	9.43064367032516	-0.498936661154169	0.619925169568283	0.789089251817635	-6.05325721797216
WFDC3	0.0467974308832693	7.66498475823786	0.49883860536836	0.61999377782426	0.789128049912595	-6.0533047212238
DNAJC3-DT	-0.0538265696568727	6.50258608568619	-0.498714103668505	0.620080894819899	0.78919039971021	-6.05336502291245
AC005224.3	-0.0497792272504185	6.78823562766969	-0.498594097863846	0.620164871117068	0.78919410404108	-6.05342313293443
SFXN4	0.070038403410452	9.2400134296936	0.498572337127095	0.620180099143889	0.78919410404108	-6.05343366858248
AL138918.1	-0.0242867948855112	3.86443009445947	-0.498546474430898	0.620198197914102	0.78919410404108	-6.05344618963743
GSDMC	0.0306613099635209	7.12449354510313	0.498315433083529	0.620359891645807	0.789351326533461	-6.05355801647177
ZNF705G	0.0335188037927772	4.81916382916415	0.498132944975823	0.620487618858435	0.789419560001404	-6.05364630666701
RTN4RL1	-0.0416045051978031	6.3508814523571	-0.498127341869651	0.620491540775078	0.789419560001404	-6.05364901701832
NR4A1	0.0546949456562071	8.76100408560536	0.498018989612901	0.620567384555241	0.789419560001404	-6.0537014235608
USP49	-0.0537591608206514	7.81669631263676	-0.497959555524432	0.620608988644768	0.789419560001404	-6.05373016514617
AC105339.1	0.0385972572413866	6.87490551035359	0.497933421256436	0.62062728312781	0.789419560001404	-6.05374280227779
TENT5C	-0.141024626147285	9.76934403683206	-0.497911872982897	0.620642367509438	0.789419560001404	-6.05375322137428
VPS29	0.0536014087543339	11.0146444011387	0.497559817107124	0.620888839512606	0.789684527216395	-6.05392338542866
ZNF865	-0.0427950143397995	7.91893795402415	-0.497334270667247	0.62104676611162	0.789802964779405	-6.05403233929037
SEMA6B	0.0377297482536285	8.23947591845056	0.497317825738207	0.621058281479674	0.789802964779405	-6.05404028136656
PTCHD4	0.0492340181220552	6.50551461471973	0.497250609943598	0.621105349542128	0.789814292177035	-6.05407274052175
FLT3	-0.0448045839083626	6.38413723864345	-0.497159447044016	0.621169189186791	0.789846944068257	-6.05411675702341
ST8SIA1	0.0662164459324508	4.59316322085347	0.49705741360737	0.621240644742701	0.789847615176726	-6.05416601270743
CDK6	0.106888290897778	9.83690864993663	0.497049707185177	0.621246041815815	0.789847615176726	-6.05416973250384
TUFM	0.0572610719757272	11.8104734646402	0.496975992620756	0.621297667725976	0.78986473150642	-6.05420531074338
CA5A	-0.0397618457032509	6.91786882647652	-0.496858727307826	0.621379798306112	0.789868277104792	-6.05426189792857
LHX9	-0.0434800488858764	6.06495726297623	-0.496845387929584	0.621389141281523	0.789868277104792	-6.05426833409991
IL21R-AS1	0.0309280773400848	7.59139136431215	0.496758242770319	0.621450179785845	0.789868277104792	-6.05431037691533
RPL29P7	0.0541802393258983	8.00311006027065	0.496740489635552	0.621462614824621	0.789868277104792	-6.05431894094517
SH2D1A	-0.0695716218194073	6.88511174507996	-0.496699574756005	0.621491273742646	0.789868277104792	-6.05433867693916
TTLL1	0.0468541892433709	7.51629431617091	0.496561220846087	0.621588188421897	0.789942940916615	-6.05440540239634
RNF144B	0.112707216804591	8.23376736267351	0.496429782514086	0.621680265106823	0.790011447591079	-6.05446877555291
SEC14L5	-0.0416309189610864	6.41407774163201	-0.496361460612969	0.621728129154562	0.790023765294203	-6.05450171048142
PDXK	0.0515154731025564	10.2866190237863	0.496110094812774	0.621904241831694	0.790199035741332	-6.05462284403994
SMCO4	-0.0955670238018609	10.0028581979925	-0.496011749542041	0.621973150860743	0.790205394449845	-6.05467022023868
PROM2	-0.0889462903141389	9.68686094640067	-0.495993974834336	0.621985605690797	0.790205394449845	-6.05467878191617
ZNF619	0.034089383848678	7.61890639379069	0.495924131235567	0.62203454654211	0.790216183221261	-6.05471242106674
EAF2	0.104501696508271	8.24725179289545	0.495872883198728	0.622070458193168	0.790216183221261	-6.05473710095245
SLC25A38	-0.0541258903272404	9.56262342736744	-0.495800489784256	0.622121188875651	0.790232125086494	-6.05477195966619
KRI1	0.0452285087623032	8.04811556453685	0.495560649462071	0.622289273481317	0.790362828439985	-6.05488741103171
CAMK1	-0.0482323961324562	7.37641745859966	-0.495544686237412	0.622300461528627	0.790362828439985	-6.05489509324785
FPGT-TNNI3K	-0.0353351062114182	6.01463949199183	-0.495318587036867	0.622458935928096	0.790438428111088	-6.05500387595883
TMEM260	-0.075649563879514	8.97835756852609	-0.49531566619215	0.622460983284957	0.790438428111088	-6.05500528093809
SERPINA7	0.0602492757069681	6.4729387242269	0.495270775205869	0.622492449857693	0.790438428111088	-6.05502687328419
IFNLR1	-0.0546614178074716	8.55573993158436	-0.495241815649635	0.622512749587415	0.790438428111088	-6.0550408016616
LINC00307	-0.0311773093467709	5.41038838465842	-0.495138540986769	0.622585144252599	0.790474287043113	-6.05509046603879
TTC7A	-0.0411834173060246	8.59774658418946	-0.495092562742018	0.622617375821463	0.790474287043113	-6.05511257349538
LINC02152	0.0364651258648481	6.33089767678422	0.495001624545523	0.622681127309464	0.790506734461386	-6.05515629280183
SMIM15	0.0729870846960736	10.9619640183544	0.494853674280116	0.622784852868668	0.790553495105501	-6.05522740414803
AC072039.2	-0.0214093181543573	3.70527276350828	-0.494840123255809	0.622794353659718	0.790553495105501	-6.05523391630865
PRKCD	-0.0724982422814691	9.13946540662627	-0.494783068832418	0.62283435593178	0.790555787116402	-6.05526133278385
DCLK3	-0.0291546668039873	4.25195012683471	-0.494640744705337	0.622934147901941	0.790633964501532	-6.05532971043449
MORN3	0.0395146723745885	7.08816835800797	0.494448578208204	0.623068898650651	0.7907270458979	-6.0554220032525
ZMIZ2	0.0593054172343965	10.4473367462273	0.494422054816208	0.623087498370329	0.7907270458979	-6.05543473899292
BCKDHA	-0.0397432688839157	9.15863936836421	-0.494372712448137	0.623122100719657	0.7907270458979	-6.05545842992393
ZNF441	0.0345571319495681	4.09533820420495	0.494242379970685	0.623213503164894	0.790794548157918	-6.05552099567112
DIRAS2	0.0322145780463314	4.46143238186238	0.494139632457881	0.623285564425973	0.790811949665613	-6.0555703078164
MAST4	0.0710867355237372	8.51326800817939	0.494071574867159	0.623333298192411	0.790811949665613	-6.05560296545824
RNF144A	-0.0903479081822773	8.28157698021577	-0.494059390608348	0.623341844076186	0.790811949665613	-6.05560881164176
AC048344.1	-0.0654864438459857	8.83875001011825	-0.493998582996406	0.623384494539988	0.790817584032739	-6.05563798587875
THAP1	0.0569635750262059	7.71393176793998	0.493803907252875	0.62352104886247	0.790927422463415	-6.05573136336584
NXPH4	-0.0471234776964664	7.37231358508106	-0.493715931314255	0.623582763512008	0.790927422463415	-6.05577354963992
FIS1	0.0539194645399537	10.0226991975304	0.493711714589007	0.623585721590472	0.790927422463415	-6.05577557145956
RAP1GAP	-0.16962518556012	9.96153918334762	-0.493548679593294	0.623700097196922	0.791024015667914	-6.0558537297572
SETD1B	0.0401377774629434	10.1982450351756	0.493411244257161	0.623796520865473	0.791097830413768	-6.05591959582714
NPB	-0.0435472595573518	8.91173321050137	-0.493264813188116	0.623899263176119	0.791179648915884	-6.05598975312585
MLXIPL	-0.053725714106692	8.34965753263468	-0.492993101131132	0.624089927939087	0.791326998181343	-6.05611987977079
NTSR2	-0.0376873035465577	6.42228968792156	-0.492960453967047	0.624112838728224	0.791326998181343	-6.05613551016888
PPP4R3A	-0.0498455771469501	9.8167750359473	-0.492926523626337	0.624136650408182	0.791326998181343	-6.0561517538238
OXSM	0.0565233355894446	8.8967022579272	0.492881292006023	0.624168393743558	0.791326998181343	-6.05617340607936
AC097381.1	-0.0413130765752046	7.74972135706346	-0.492774575673707	0.62424328960151	0.791373475737012	-6.05622448310419
DIRC1	-0.0281556891805801	3.93075831748467	-0.492610526229396	0.624358430884508	0.791470964905779	-6.05630297978626
SLC19A1	0.0607743918495656	6.47092983453706	0.492460189133547	0.624463956179275	0.791535242017926	-6.05637489246225
AC008080.1	-0.0340139094718177	6.48556748534954	-0.49240027647282	0.624506012554108	0.791535242017926	-6.05640354519788
CELA2B	-0.0521906174578621	5.84515489982168	-0.492239588593501	0.624618815456529	0.791535242017926	-6.05648037580334
MIR4746	-0.0451089615080331	10.151581339354	-0.492224718505988	0.624629254716622	0.791535242017926	-6.05648748446704
AC133552.1	0.0369572227356683	5.872508588592	0.492218448894485	0.62463365620051	0.791535242017926	-6.05649048159882
CALCB	0.0396216672476566	5.28611236916673	0.492164639442322	0.624671432861666	0.791535242017926	-6.05651620317215
CRYBG3	-0.0632102926197184	9.06693577904914	-0.49215693168506	0.624676844137836	0.791535242017926	-6.05651988734594
SVIL	0.0600641264551989	9.83967890679263	0.492018363386171	0.62477413037661	0.791610050591044	-6.05658611083299
RGS14	0.0452128066895412	7.73848507732067	0.491685550440141	0.625007819675282	0.791857666737226	-6.05674509076917
AC087672.2	0.0491968185526739	5.61200912951689	0.491543794696929	0.625107367250601	0.791935311255781	-6.05681277308696
DAZ1	-0.05231511709116	6.22011025907847	-0.491269362714614	0.625300106342621	0.792131001406123	-6.05694374771767
LY6K	-0.0294165898577896	6.37844243113636	-0.490945197802645	0.625527807832069	0.792322965113258	-6.05709836442324
SORBS2	-0.0975067227573128	8.67136815300131	-0.490944633038788	0.625528204568325	0.792322965113258	-6.05709863371005
MFSD11	-0.0717086716265722	9.070170340676	-0.490789612394973	0.625637107947743	0.792412411920594	-6.05717253798511
IRF3	0.0496633323124058	9.20911783508318	0.490695911226555	0.625702937927225	0.792447295696963	-6.05721719771026
AC078842.2	-0.0426769930244788	6.16442348256115	-0.490455018158802	0.625872192020993	0.792591711087999	-6.05733197307563
COL24A1	-0.0551691068429543	4.40226892671799	-0.490388494816073	0.625918935621589	0.792591711087999	-6.05736365880111
TDRD3	-0.0398382154807733	7.48162197657034	-0.490370114797639	0.625931850883381	0.792591711087999	-6.05737241263497
HGF	0.0695452911139247	6.72183020777752	0.490255381714778	0.626012474135687	0.792645306324869	-6.0574270491055
FBXO25	-0.0466673893236482	9.53701330050053	-0.489819393278314	0.626318886360908	0.792984767297468	-6.057634553506
SPATS1	-0.0433304535749377	5.92423685336464	-0.489684742979504	0.626413531873533	0.793005799164653	-6.05769860203276
TRMU	0.0401926806136803	8.14062580904148	0.489682449077065	0.626415144309304	0.793005799164653	-6.05769969301234
C15orf32	0.0336327686279221	4.43677297408581	0.489632232858324	0.626450442882643	0.793005799164653	-6.05772357456863
MIR4453HG	0.0585892342802712	7.1289461180391	0.489552626034384	0.626506402849186	0.793028134044989	-6.0577614285783
TAAR8	-0.0389473770345106	6.345456434612	-0.489178079282051	0.626769721824183	0.793312923960073	-6.0579394482825
ANGEL2	0.0603560677591624	8.82355938896783	0.489102800038547	0.62682265157537	0.79333140216813	-6.05797521174364
ATAT1	0.0462085668532888	7.69088801517083	0.488765978818861	0.627059498880538	0.793582637173199	-6.0581351611011
AC009133.2	0.0556983996219333	6.2226336534729	0.488640973981036	0.627147410354132	0.793603453509974	-6.05819449551744
SPACA1	-0.0374892808100942	5.16579455095792	-0.488633545159885	0.627152634952367	0.793603453509974	-6.05819802118588
LINC00572	-0.0338706855202631	5.72923672132783	-0.488307542069571	0.627381927848588	0.793822548194774	-6.05835268776913
LRRD1	-0.0366605580871564	4.23326987701842	-0.488231409708453	0.627435480558206	0.793822548194774	-6.05838879273756
REV3L	0.0697256334582317	8.59798404627063	0.488223790670884	0.627440840021178	0.793822548194774	-6.05839240567874
CDH4	-0.0334050897603726	6.91293828001528	-0.488099871484723	0.627528011388762	0.793852251742577	-6.0584511602115
TAAR3P	-0.0747642633081576	6.14361942552035	-0.488081365912831	0.627541029654554	0.793852251742577	-6.05845993309938
NCK1	0.0683905130009457	9.43763791864045	0.488016177341007	0.627586889341843	0.793861743595411	-6.05849083425
DNAH2	-0.0472758137230613	6.92026515331409	-0.487785712947427	0.627749031236399	0.793961786978192	-6.05860004784564
TEFM	0.0625060583260009	8.47733922341613	0.487761862502024	0.627765812135782	0.793961786978192	-6.05861134729384
ZNF709	0.0642122865549313	7.2858935522184	0.487658868974839	0.627838279472553	0.793961786978192	-6.05866013548719
CTAGE1	-0.0324414552392174	4.74919181074934	-0.487626556364022	0.627861015728878	0.793961786978192	-6.05867543991786
DNAJA1P4	-0.0525924120833068	5.90699288548416	-0.487616168125532	0.627868325325409	0.793961786978192	-6.05868035995301
LINC01449	-0.042386594352692	5.00772766316009	-0.487576630789612	0.627896145782435	0.793961786978192	-6.05869908451526
MED16	0.0385815416189956	9.19136324852154	0.487189652222475	0.628168472076123	0.794257612961056	-6.05888227503526
CPNE7	0.0528675347359968	8.14383049867723	0.486939466801678	0.62834456141253	0.794431728011921	-6.05900063281122
SYTL3	0.0404042867899577	8.05095043199403	0.486838244276868	0.628415811586137	0.794473279115404	-6.05904850207507
MIR1-1HG-AS1	-0.038972889372074	8.02397781825224	-0.486664966544874	0.628537789431274	0.794578953570674	-6.05913042417068
AL445647.1	-0.0267035821178014	4.0898248291933	-0.486552357295349	0.628617065648675	0.794602305466483	-6.05918364798675
PRR30	-0.0367810708951088	6.65591345412728	-0.486529658722189	0.628633045837957	0.794602305466483	-6.05919437479924
HAR1A	0.0592750350810922	6.10760794419265	0.486442399451393	0.628694479545546	0.794631428589567	-6.05923560686512
CSTL1	-0.0371336476729569	6.25297854637697	-0.486387070920465	0.628733434218946	0.794632137764382	-6.05926174710721
U91328.2	0.0377734296952932	6.47693663231341	0.486235215384321	0.628840355279573	0.794692932909584	-6.05933347688181
AIRE	0.0381184496117468	7.19839720946508	0.486159965007259	0.628893341829094	0.794692932909584	-6.05936901357838
AOAH	0.0903312813465398	8.47753343410493	0.486155158280901	0.62889672648819	0.794692932909584	-6.059371283351
ONECUT1	-0.0403678338383573	6.24783039899606	-0.486003263317649	0.629003687546095	0.794779567835258	-6.0594429978532
HCG4B	0.0325254761485807	6.41651992225617	0.485808870431078	0.629140586384481	0.794861250698779	-6.0595347446087
ACP5	-0.109473607990813	9.75828933391352	-0.485802401551371	0.629145142240296	0.794861250698779	-6.0595377970723
AC099786.3	0.0302424501123792	3.69991904763076	0.485546171172219	0.629325610000159	0.795040722100549	-6.05965867185431
PRSS2	0.188709474998664	9.56681904466283	0.485483727962959	0.629369593351555	0.795047758398262	-6.05968811940214
EPB41L4A	-0.143999209054558	8.21316631675267	-0.485327633096382	0.629479548380539	0.795138127118219	-6.05976171565573
DDX60L	-0.0991407080261801	7.72723801456451	-0.485207245651801	0.629564356461626	0.795149580990886	-6.05981846041282
CCDC190	0.0312262476701841	4.61579083017539	0.485183391722364	0.629581161185918	0.795149580990886	-6.0598297023339
AP000265.1	0.0332115326835352	4.25685677371148	0.485055392935918	0.629671337721161	0.795149580990886	-6.05989001647182
MUC20	-0.162920062141625	9.92170004563838	-0.48504699185338	0.629677256573728	0.795149580990886	-6.05989397458344
BCL2L2	-0.0413258368686513	10.7538361614068	-0.4850065596495	0.629705742798953	0.795149580990886	-6.05991302298527
PDGFC	0.102974474191889	8.42077421352189	0.484987562209686	0.629719127507446	0.795149580990886	-6.05992197250744
CASK	0.0683316447742062	10.1382297467743	0.484617986976337	0.629979537839034	0.795427560697117	-6.06009600696807
ZDHHC22	0.0368387648412414	7.40561900481453	0.484522640872179	0.630046728351402	0.795427560697117	-6.06014088450397
APOBEC2	-0.0469844854375925	6.89625049219332	-0.484458479560927	0.630091944676158	0.795427560697117	-6.06017107904731
LIN52	0.0312772758766577	8.40607842460731	0.484456979584558	0.630093001769785	0.795427560697117	-6.06017178489419
DHRS7	-0.0798864737023504	11.0178261151802	-0.484077130513675	0.630360721759783	0.795716995502698	-6.06035046153636
AC093726.1	-0.0626957196013569	7.04429348668826	-0.483994269718504	0.630419129201983	0.795742191687103	-6.06038941985627
CRYGEP	-0.0374588828520785	6.981972529595	-0.483879639654244	0.630499934286038	0.795795654343098	-6.06044330411083
MPZL2	-0.109460324078965	8.828408962616	-0.483400470310241	0.630837759816023	0.796088271373296	-6.06066841076318
PRXL2B	-0.0622893567058576	10.0181566098557	-0.48337499678584	0.630855721466509	0.796088271373296	-6.060680371662
AL121974.1	-0.0893296854448682	6.03087720992681	-0.4831882667482	0.63098739363485	0.796088271373296	-6.06076803025927
CAPRIN2	-0.0732986159247133	8.31868687671361	-0.483142612142844	0.631019588687361	0.796088271373296	-6.06078945726421
AR	0.0417312688839129	7.26140244547435	0.483116133896329	0.631038261143355	0.796088271373296	-6.06080188333949
CCK	-0.0616358034532674	6.04469405133871	-0.483060838843152	0.631077255989184	0.796088271373296	-6.06082783078601
ANP32D	-0.0566198919475402	4.77985157146949	-0.483056818624185	0.631080091145111	0.796088271373296	-6.06082971717668
BLOC1S5	-0.0461600326971379	8.90343116993848	-0.483048392567533	0.631086033422764	0.796088271373296	-6.06083367084982
ZNF138	0.078183151490661	7.76135974744804	0.483018656295034	0.631107004423478	0.796088271373296	-6.06084762315348
SUMO1P2	0.0470428466529276	6.82300865608771	0.482856462697269	0.631221394080706	0.796088271373296	-6.06092370965424
RNF25	0.0467666549942125	7.89123800360405	0.482843052509953	0.631230852239026	0.796088271373296	-6.06092999936272
SNHG3	0.0825069342709783	6.64564124178905	0.482751472796213	0.631295444752672	0.796088271373296	-6.06097294787992
IMPG2	-0.0368542323385457	6.23596867972666	-0.482750959148449	0.631295807044137	0.796088271373296	-6.06097318874468
PROKR2	0.0428265634864529	5.43982232100624	0.482736986408849	0.631305662479328	0.796088271373296	-6.0609797408816
PDHB	-0.0586232022303417	10.9971477994039	-0.482732636482869	0.631308730639702	0.796088271373296	-6.06098178062296
PAXIP1-AS1	0.0880748450395874	7.66136628468507	0.482675459765308	0.631349060057547	0.796090623614662	-6.06100858989572
LOXL4	-0.0389895050968683	8.00630047280393	-0.482513047784857	0.631463622996696	0.796157512577069	-6.0610847251844
ACYP1	0.0868143071828262	7.70633961163897	0.482491190172509	0.631479041719339	0.796157512577069	-6.06109496963104
HSPB6	-0.070918937046307	7.85974482251762	-0.482405053623837	0.631539805477077	0.7961856218529	-6.06113533650304
FDPSP2	-0.0655348305975023	6.75409072585632	-0.482312823388876	0.631604870776186	0.796219150350513	-6.06117855119301
ART1	-0.0369313198348591	7.53591535301237	-0.48223049779818	0.631662951165814	0.796243869923799	-6.06121711812418
FABP5	-0.0915489795476336	11.5451587374901	-0.482098041069443	0.63175640379213	0.796298437290115	-6.06127915621589
AC089998.1	-0.0334876719375519	5.61915584532951	-0.482060079807927	0.631783187840797	0.796298437290115	-6.06129693282803
C14orf178	-0.039532949367314	7.95096643971134	-0.481874822880235	0.631913905346793	0.796414693640396	-6.06138366559297
CELF2	0.0872219721534897	10.6037927517333	0.481678381095611	0.632052527835907	0.796470478008715	-6.06147559875361
PRKAG3	0.0405340111880363	6.82861221873794	0.48166590600538	0.632061331545184	0.796470478008715	-6.06148143574044
CLEC2D	0.0639611625791963	6.78392899299546	0.481648500722746	0.632073614595987	0.796470478008715	-6.0614895792714
FBXL12	-0.0507966471227626	9.13012280345857	-0.481558402808778	0.632137199103552	0.796473169799306	-6.06153172934985
IHO1	-0.0421461108193029	7.43572751617613	-0.481536416482852	0.632152715866705	0.796473169799306	-6.06154201392225
RWDD2B	0.0493452571621305	8.44325219690185	0.481360543343809	0.632276843643031	0.79657739418275	-6.0616242655852
TRPC1	0.0655861902330459	5.49520795248475	0.481310149105832	0.63231241286314	0.79657739418275	-6.06164782827861
KCNA2	-0.059620991412408	6.4967589411888	-0.480999763767836	0.632531508088175	0.79676860461625	-6.06179290039934
CYP26A1	0.0422871371395654	7.83860030776247	0.480986053376109	0.632541186763763	0.79676860461625	-6.06179930641041
LINC01863	-0.0355147015757451	6.4735599444887	-0.480281942622571	0.633038331777037	0.797305556536207	-6.06212805023216
SESN3	0.137535576822114	7.87588561349366	0.480237407472361	0.633069782040772	0.797305556536207	-6.06214882730172
GRK6	-0.03142427173775	10.1489620582954	-0.480171005701108	0.633116675554241	0.797305556536207	-6.06217980230317
TP53	0.116684832005877	9.50451592272959	0.480164096619387	0.633121554895519	0.797305556536207	-6.06218302499778
MAGEA4	0.0374774895175367	4.94089052413063	0.480048283046179	0.633203347362998	0.79736004382891	-6.06223703861869
AC006449.5	-0.049111355322732	6.04748380738255	-0.479794490710603	0.633382602430852	0.797537246608952	-6.06235535821192
PPIL6	-0.0466164665002955	6.89500577945724	-0.479591711835013	0.633525842301749	0.797669081282352	-6.06244985045126
ICAM5	0.0397404528318823	6.4044594695539	0.479528385676047	0.633570577820766	0.797676881145836	-6.06247935148305
TTTY11	-0.0392035140136739	7.12918905569187	-0.47924130132443	0.633773400200315	0.79778010354418	-6.06261304376527
RHBDD3	-0.0338678277194759	8.14069807048823	-0.479222285459991	0.633786835728832	0.79778010354418	-6.06262189645989
MADCAM1	-0.0923894137272949	8.95821141575919	-0.47921865188192	0.633789403022621	0.79778010354418	-6.0626235880056
PPP4R4	-0.034730845727351	4.96301277581295	-0.479194104535619	0.633806746996035	0.79778010354418	-6.06263501524004
KRTAP4-2	-0.0737185433738246	6.50098075920282	-0.479053123619473	0.633906361334388	0.797856966707482	-6.06270063317968
IDS	-0.098664083818619	9.62640569807724	-0.478996942180387	0.633946059935071	0.797858413042028	-6.06272677685082
AC013391.3	0.0443515713427773	6.94404374812352	0.478776943650209	0.634101524446009	0.79800554855035	-6.062829122509
HSD3B1	-0.0384738066276631	5.9412799589447	-0.47866985073049	0.634177208912611	0.798052270497009	-6.06287892641639
PCDHB4	-0.0587103024473139	5.6311442696038	-0.478284455655541	0.634449607023264	0.798321959389437	-6.06305806428808
MAX	-0.0545484838022965	10.7001252000093	-0.478224171652016	0.634492220502773	0.798321959389437	-6.06308607233806
TANK	-0.052578864600072	10.1364828295255	-0.47814045993309	0.634551396603336	0.798321959389437	-6.0631249591426
IRX2	-0.0848098806201953	7.22503897406541	-0.478117593227778	0.634567561573532	0.798321959389437	-6.06313558029481
CYP4F30P	-0.0266367358739368	3.84544742373037	-0.478093804950853	0.634584378213027	0.798321959389437	-6.06314662896544
RPL18	0.0388616347736725	13.3632365277398	0.478008503038249	0.6346446822643	0.798349297321109	-6.0631862436965
LINC01111	-0.0432876826640713	6.94247352940088	-0.477934489649906	0.634697007933093	0.798366596158455	-6.06322061029244
ABCA2	0.0692100280869905	8.26033321049267	0.477719138742611	0.634849266479063	0.798509587864914	-6.06332057406826
MRGPRX4	-0.0296483692353027	6.71180050642482	-0.477524298103234	0.63498703744335	0.798634340906965	-6.06341097871179
ZNF787	-0.045688716062509	8.02858006318872	-0.477440712123289	0.635046144711809	0.798660148088978	-6.06344975079879
PCOTH	0.0512724156313844	7.01430140440687	0.477338671438917	0.635118305346199	0.798702367587209	-6.06349707414475
AC093426.1	-0.0400360543951876	5.46846942905134	-0.477226839166807	0.635197394444499	0.79875329441751	-6.06354892701715
CTNNBIP1	0.0473955919135456	8.83572547613713	0.476766084254577	0.635523290908465	0.799114553580347	-6.0637624366255
AC026803.1	0.0555385759471685	5.65435571690609	0.476356394076522	0.635813129811087	0.799360192524095	-6.06395211165227
AC017091.1	-0.0376141006405959	3.9611568330129	-0.476304532083523	0.635849824126219	0.799360192524095	-6.06397611077402
PANTR1	-0.0395303451630653	7.65752941115357	-0.476298761783178	0.635853906888108	0.799360192524095	-6.06397878081871
DENND1C	-0.0742291550649625	8.18694043364816	-0.476271590747198	0.63587313184117	0.799360192524095	-6.06399135302288
HECA	0.0566070862388646	10.1669181464799	0.47602754929493	0.636045815463867	0.799528711974228	-6.06410424063288
ODAPH	-0.0516182480174097	5.01351958219576	-0.475948448963367	0.636101791192353	0.799550514533471	-6.0641408182088
AC040174.1	-0.0237376643583289	3.57757732596883	-0.47559873837038	0.636349291192446	0.799739654725165	-6.06430245919871
SILC1	-0.0398190769882705	5.57282214204301	-0.475573174337071	0.63636738521506	0.799739654725165	-6.0643142706244
TOR4A	0.0712527450592635	9.12096322139598	0.475555083333166	0.636380190020864	0.799739654725165	-6.06432262888411
TMEM132D-AS1	0.0413441857538714	6.22138546498851	0.475489304137336	0.636426749453298	0.799739654725165	-6.06435301700193
ZBTB34	0.0554654743176437	7.48607248221926	0.475462859029397	0.636445468086108	0.799739654725165	-6.06436523271572
FGL1	0.0450369555523622	7.70956226337358	0.475331201210069	0.636538662955174	0.799744218155765	-6.06442603901921
TNNT1	0.0868493104546202	6.23084282487084	0.475313851447327	0.636550944542317	0.799744218155765	-6.06443405078105
PRELID3A	0.0473426363852312	7.06853971171367	0.47529396561282	0.636565021495776	0.799744218155765	-6.06444323329198
ARL5C	0.0305532311021999	7.84338617303413	0.475232238213613	0.636608718471516	0.799750570331106	-6.06447173419763
RTF1	0.0596922910567272	9.06422980998098	0.475167730702071	0.636654384885564	0.799759395725693	-6.06450151482272
SNORA37	-0.0343955659707742	5.73585859189649	-0.474939383242273	0.636816048940271	0.79991392637718	-6.06460690182862
TMEM41B	0.0746732215879131	9.99209908555473	0.474726711558477	0.636966630956892	0.80002025728658	-6.06470500899396
ARL8B	0.0525319046241126	10.9457994391718	0.474710645092466	0.636978007432263	0.80002025728658	-6.06471241881536
TNMD	-0.102707812488682	6.15956225650848	-0.474554948991735	0.637088258568462	0.800110175217928	-6.06478421266607
RPS10P5	0.0501362510061938	10.0662118451511	0.474351619928893	0.637232251886878	0.800242455997981	-6.06487793566105
NF1	-0.0269194813874805	4.7984117292834	-0.474173911319982	0.637358112887287	0.800351951366835	-6.06495981650374
PTPRJ	0.081690928465429	9.56324222738874	0.474095643694221	0.637413548853451	0.80037300373839	-6.06499586937265
AC012615.5	-0.0420640543803854	5.57099792159473	-0.47397619246903	0.637498158664639	0.800430683686122	-6.06505088151115
VPS36	-0.0736565776135105	10.0080652307857	-0.473906363672298	0.637547622119419	0.800444230209621	-6.0650830341439
AGXT	-0.0443940847666875	7.19960054174194	-0.473850011855349	0.63758754032303	0.800445791706039	-6.06510897788528
LRRC23	-0.0363317404616925	7.85200098922663	-0.473727730155911	0.637674165310253	0.800461592048806	-6.06516526448552
COQ10A	0.0355215090337593	8.04018821765856	0.473687015440615	0.637703008954925	0.800461592048806	-6.0651840023853
TMC8	-0.107233532204068	8.62797339176864	-0.473573928100436	0.637783126711158	0.800461592048806	-6.06523603954949
THAP9-AS1	-0.0905822467514739	8.27762782813237	-0.473556391176818	0.637795551294447	0.800461592048806	-6.06524410806588
FBXO8	-0.080607397156859	8.30722180939562	-0.473499952822933	0.637835537526251	0.800461592048806	-6.06527007262755
AC016737.1	-0.0523689439578527	5.0804222363314	-0.473462232169854	0.637862262985039	0.800461592048806	-6.06528742436889
NFIC	0.0799889735094208	9.63919800567759	0.473413320160836	0.637896918352354	0.800461592048806	-6.06530992216547
C6orf226	-0.0411133128033931	8.10424841183819	-0.473395523519296	0.637909527914819	0.800461592048806	-6.06531810742045
SYK	0.050708879027983	9.72703191185963	0.473245156042859	0.638016072999086	0.800546751310221	-6.06538725414578
AL118516.1	0.0717645959930691	6.84815406272786	0.473179153745646	0.638062842326421	0.800556901529457	-6.06541759853275
GLDN	-0.113535723208523	8.08289512431688	-0.473046342359066	0.638156957167516	0.800619499513674	-6.0654786455151
LYRM9	0.0375833688320162	7.40215651077912	0.472931156936681	0.63823858648672	0.800619499513674	-6.06553157694005
AC139795.2	-0.0385182212586495	7.82597391651344	-0.472893528844385	0.63826525364772	0.800619499513674	-6.06554886549645
CCT6P1	0.0643751667078165	7.91748787188181	0.472890407309949	0.638267465911756	0.800619499513674	-6.06555029965154
STK11IP	0.0319835095168202	8.25030793962421	0.472681914326327	0.638415234567632	0.800756324455868	-6.06564606824616
BAGE2	-0.0280850134347981	5.80833635031254	-0.472557389291147	0.638503498290725	0.80081850103764	-6.06570324726864
NPHP3-AS1	0.0335954055973131	7.09625596227571	0.472274657702583	0.638703918868391	0.801021329989644	-6.06583301565265
ZEB2	0.10592443876561	7.43894812256516	0.472190239398442	0.638763765927836	0.801047846789168	-6.06587174711496
ISM2	-0.036375485067575	6.6865502088726	-0.472117881479639	0.638815064889406	0.801063641200608	-6.06590493976154
LASP1	-0.0388129984689982	11.7564129655422	-0.472001539354226	0.638897550678364	0.801118539100333	-6.06595829865154
NUDT13	-0.0636422970722164	5.60360108435838	-0.471621195536162	0.639167243977358	0.801408157060603	-6.06613264772697
URB1	0.0390502358064646	7.20286196732587	0.471093440016309	0.63954154494632	0.80169720632078	-6.06637433936909
ZNF736	0.080284541519239	6.71396228883252	0.471091964485358	0.639542591572163	0.80169720632078	-6.06637501472928
RUNDC1	0.0458724885145578	8.3880216116023	0.470990181893007	0.639614789936302	0.80169720632078	-6.06642159622838
SLITRK1	-0.0476681646254926	4.91776441975222	-0.470984688578269	0.639618686658698	0.80169720632078	-6.06642410999767
DPH1	0.0400279026023966	9.88711946505131	0.470937523964324	0.639652143638528	0.80169720632078	-6.0664456915736
PABPC1L2A	0.0276938297982054	7.21428202031742	0.470916915717396	0.639666762667739	0.80169720632078	-6.06645512081918
PLK5	-0.0277529282889457	7.54326086846644	-0.470913872669501	0.63966892135002	0.80169720632078	-6.06645651312255
NTSR1	-0.0367053460834814	7.49025178424552	-0.470858167114861	0.639708438402014	0.801698186473296	-6.0664819988327
MICAL1	-0.06013320332986	8.79018791798647	-0.470559563705739	0.639920283079557	0.801891838094523	-6.06661856119591
WDR20	0.0612355477976783	7.49224093557226	0.470531140119542	0.639940449814332	0.801891838094523	-6.06663155587553
LAMB3	0.0986093006018045	9.46665473014936	0.47029339767189	0.640109140475678	0.802054660396242	-6.06674021636842
TNRC6B	-0.0495256822110086	8.79409059027164	-0.469901112970454	0.640387528772824	0.802321657058487	-6.06691939159121
ADAP1	-0.0684594776400456	11.3748565359033	-0.469860369865981	0.640416445462508	0.802321657058487	-6.06693799242411
PGLS	-0.0451881209864879	10.3591590790513	-0.469821178825928	0.640444261132358	0.802321657058487	-6.06695588316996
RIPK1	0.0541092167755384	8.73543580870553	0.469741666387846	0.640500696335766	0.802321657058487	-6.06699217612625
KDM4D	0.0375862216674081	6.30586878466611	0.469688737461396	0.640538264659759	0.802321657058487	-6.06701633182899
NCR1	-0.0408199306688202	7.99034055105036	-0.469665416832813	0.64055481766606	0.802321657058487	-6.0670269740409
PIGC	0.0505459481544985	9.69388962664197	0.469510087330835	0.640665075401362	0.802411199127503	-6.06709784425139
AL356740.3	-0.0329664405192522	7.12875811678376	-0.469198427271235	0.640886326065488	0.802621240913189	-6.06723997132725
PIGG	-0.0550157668099533	9.65789049849165	-0.469119617940027	0.640942278818295	0.802621240913189	-6.06727589611505
SNAI3-AS1	-0.0353893600592317	7.61772436695635	-0.469109986900969	0.640949116771183	0.802621240913189	-6.06728028595955
F7	-0.0425102505034305	7.83437583485523	-0.468916550329341	0.64108646167139	0.802744660730399	-6.06736843577275
PRKCQ-AS1	-0.0439191243535477	6.76932534968103	-0.468858851623089	0.641127431673136	0.802747395846274	-6.06739472232436
METTL3	0.0653172359578846	9.53731501609869	0.468375434005386	0.641470735210862	0.803128655656597	-6.06761483322048
IGLJ3	-0.167446441985799	11.2508355810469	-0.468225034345942	0.641577559029322	0.803157595965607	-6.06768326765697
SCYL2	0.0607580580553702	10.0399822333181	0.468191932714012	0.641601071030111	0.803157595965607	-6.0676983265447
FABP6	0.276217807158848	7.42459824239967	0.468164354626568	0.64162065995441	0.803157595965607	-6.06771087180675
Z98751.2	0.0388089971727918	5.83223142495247	0.46812435521548	0.641649072295082	0.803157595965607	-6.06772906622273
SLC18A1	0.0947266157189661	6.94426946076646	0.467925155056737	0.641790575987259	0.803286136381731	-6.06781965287415
OR51I2	-0.0421927249019296	6.96327629022615	-0.467838499226372	0.641852136944074	0.803314608352876	-6.06785904784875
CLIC6	0.162981424769907	8.21960763330757	0.467472248014889	0.64211235254601	0.803591689481484	-6.06802547098137
MS4A8	-0.156720861533399	8.36285703008068	-0.467138100832706	0.64234979820118	0.803840242660973	-6.06817719345753
LINC00970	-0.0343147197542288	5.30170882305352	-0.466997901078349	0.642449435631656	0.803843077237535	-6.068240820365
AC083843.1	-0.0325217555748694	7.30137449806834	-0.466984798066893	0.642458748043337	0.803843077237535	-6.06824676594223
PNRC1	0.0549667186512721	10.9464558696223	0.466970965247237	0.642468579198111	0.803843077237535	-6.06825304249526
AC060766.7	-0.0650652397187503	7.19233261107494	-0.466772906957421	0.642609348723968	0.80397060330895	-6.06834288996006
PRDM14	-0.0377373115991784	8.14169586185027	-0.466540289297489	0.642774698118944	0.804118676294445	-6.0684483667411
ZNF436	-0.0546282833189444	8.92219946061558	-0.466482976864132	0.642815439766806	0.804118676294445	-6.06847434615037
NDUFB11	0.0462399689167778	10.8551444250504	0.466442437686656	0.642844258490017	0.804118676294445	-6.06849272042495
PCED1B-AS1	-0.0379678263916228	5.08094097866479	-0.466313200812436	0.642936134833102	0.80418499925308	-6.06855128612776
MBD3	0.0496752751061518	9.68077607705553	0.466189528277113	0.643024060670264	0.804246373198722	-6.06860731519954
CTCFL	-0.0380883343445255	5.28525416242517	-0.466086008318883	0.643097662850593	0.804250911431745	-6.06865420294445
CAVIN4	0.032080511777413	4.49809652050668	0.466024932951693	0.643141088826462	0.804250911431745	-6.06868186123446
TOX4	-0.0326639233377488	9.79786519382769	-0.4660204671677	0.643144264149723	0.804250911431745	-6.06868388344644
LINC01095	-0.0423059464928794	6.02593892112371	-0.465719009221963	0.6433586264371	0.80447036559743	-6.0688203462734
RLN1	0.0294418148646498	6.26926348736744	0.465476337232999	0.643531209094064	0.804637554196812	-6.06893013450084
LYVE1	0.0620338716353297	7.48510005643498	0.465418884404997	0.643572071102197	0.804640035979351	-6.06895611866484
AL022324.3	0.0415987377359484	6.72315452484213	0.465035178855795	0.643845001317983	0.804932648280175	-6.06912957546513
TADA3	-0.0436680863275569	9.72148760507492	-0.464773939952692	0.644030849149808	0.805089285063219	-6.06924758920248
GRID1-AS1	-0.0424784749263374	5.70809189976572	-0.464710088057211	0.644076277477224	0.805089285063219	-6.06927642406901
DNAH5	-0.0424462326018071	6.91598187756309	-0.464644373782639	0.644123032249039	0.805089285063219	-6.06930609586592
ESD	0.0590876958923197	11.6168492900302	0.464593853034726	0.644158978027938	0.805089285063219	-6.06932890454045
ZNF529	-0.0466061436570717	7.63693871458918	-0.464561813990279	0.64418177442099	0.805089285063219	-6.06934336797972
FBXO3	-0.0912114467668594	8.68130605856386	-0.46453102162078	0.644203684105521	0.805089285063219	-6.06935726769853
KIF26B	0.052024933982513	6.5878339799908	0.464202618453773	0.644437372486725	0.805306178764686	-6.06950545253042
DDX6	-0.0482258435173151	10.4560715234906	-0.464177773558486	0.644455053335241	0.805306178764686	-6.06951665902509
TPO	-0.0480301325205028	6.07033038777695	-0.464103937521121	0.64450759990965	0.805323218747285	-6.06954995986832
UCK1	0.029713280224696	8.97740616019279	0.463215826380654	0.645139781275664	0.806064476490336	-6.06995009598414
MBTPS1	0.0441440146225602	9.83295045818383	0.463103021581301	0.645220097668251	0.806103007609555	-6.07000086549915
MICU3	0.0451058539895266	3.83098703987782	0.462986305744624	0.645303203180689	0.806103007609555	-6.0700533823316
FGD3	0.0851380938925725	8.25328082206947	0.462956633280015	0.645324331677682	0.806103007609555	-6.07006673150237
NUDT14	-0.0608762744379998	8.72030342182858	-0.462953712827949	0.645326411223013	0.806103007609555	-6.07006804532153
LPAR6	0.0826901817182968	8.53171212812299	0.462803001578948	0.645433730973248	0.806134554135918	-6.07013583439999
DPY19L1P1	0.0361750349181458	5.64007131644247	0.462768285778368	0.645458452773068	0.806134554135918	-6.07015144627236
AL022097.1	-0.0510671160321925	7.18914821621806	-0.462698483839799	0.645508161317373	0.806134554135918	-6.07018283304533
BCL11B	0.0835270806652062	8.70578902483182	0.462681744199573	0.645520082477098	0.806134554135918	-6.07019035940615
CACNB2	-0.0725575253558013	6.99139603764287	-0.462644772113199	0.64554641253557	0.806134554135918	-6.07020698158232
RDM1	0.0451945408772145	6.18541889508844	0.462068069253287	0.64595717667767	0.806598834732895	-6.07046608930984
WDR25	0.0443852883798925	7.52875420521043	0.461384021188067	0.646444542905587	0.807158705629641	-6.07077301087443
GSTM3	0.141567534257158	8.8276951218772	0.461288430747128	0.646512661016526	0.807189883398716	-6.07081586489285
DLST	-0.0489834927597705	9.49347306309633	-0.461239523755216	0.646547513503595	0.807189883398716	-6.07083778691423
LRP5L	-0.0322234930525083	6.36099362608958	-0.461153407636358	0.646608884192471	0.807217810249809	-6.0708763819159
ZNF560	0.0254547647205698	3.80447481607706	0.461080819420802	0.646660616136824	0.807233701579243	-6.07090890851371
RPL14	0.0398665061508527	13.2974121596023	0.460999709378472	0.646718423469374	0.807235911626249	-6.07094524771489
PRKG1-AS1	-0.0352594715235819	4.59078774015479	-0.460964251397675	0.646743695151334	0.807235911626249	-6.0709611317306
RPL35	0.0511956279408334	13.1229035031565	0.460893061854412	0.646794434768854	0.807235911626249	-6.07099301865998
LINC01816	0.0421462297670319	6.69666201617547	0.460802962454283	0.646858654615927	0.807235911626249	-6.07103336861412
VWA8	0.0617701702273958	9.2943048682168	0.460800749798342	0.646860231757327	0.807235911626249	-6.07103435942759
TBX2	0.0631906320636801	8.35848374423589	0.460750005393633	0.64689640190525	0.807235911626249	-6.07105708115958
METTL18	-0.0540343002087953	7.7926907158088	-0.460644491226541	0.646971614187391	0.807276311682436	-6.0711043191076
SETD6	-0.081426749677302	7.6896229960877	-0.460595150446086	0.647006786403259	0.807276311682436	-6.07112640494575
HVCN1	0.0585042637041457	8.85618167434155	0.460483751419869	0.647086199371305	0.807307600500008	-6.07117626056591
TPRG1	0.0804185383996936	6.2954552293362	0.460440633136724	0.647116938190308	0.807307600500008	-6.07119555455118
MIR3610	-0.0282714700130811	5.40013690572493	-0.460395826232812	0.647148881475365	0.807307600500008	-6.07121560223955
VAT1L	-0.0627361049442863	7.65097933837813	-0.460301390208045	0.647216208042103	0.807309997492169	-6.07125784885712
KLHDC8B	0.0495797378860221	8.26088771977542	0.460283707150251	0.647228815209333	0.807309997492169	-6.07126575854177
AC002059.1	-0.0484830157111968	7.58706433301042	-0.460164477564774	0.647313822871183	0.807367373265329	-6.07131908242738
TIMM13	0.0809152124717158	9.9140035911583	0.46007041283601	0.647380891971288	0.807402369456447	-6.07136114199089
CCDC54	0.0315929012291525	5.66422157449371	0.459905055013091	0.647498800908299	0.807500764184084	-6.07143505847214
PATJ	-0.0876960753869405	9.20298567905854	-0.459678124126882	0.647660629536719	0.807653916341596	-6.07153645579344
LINC00869	-0.0361279520948177	6.26582353522175	-0.459621972722062	0.647700674791068	0.807655191357437	-6.07156153772125
CCDC168	0.0327998917793177	6.17254984037405	0.459479533491556	0.647802262266438	0.80769676775099	-6.07162514940167
ATN1	0.0408436417460827	8.89809808430634	0.459456502944787	0.647818688256565	0.80769676775099	-6.07163543273615
ANXA10	0.178349327734182	7.01795446534173	0.459411071696698	0.647851091531825	0.80769676775099	-6.0716557166752
EIF2AK3	0.0687095448093782	9.83683457169285	0.459348469326561	0.647895743022067	0.80770378227489	-6.07168366384096
MT-ND6	0.0907010334549678	8.8038363818126	0.459274909220885	0.64794821184398	0.807720540898322	-6.07171649797089
MCPH1-AS1	-0.0364195040697455	5.7723463660223	-0.459106014552164	0.648068687542479	0.807822068541718	-6.07179186570065
EYA1	0.0335747337583863	6.6833614338639	0.458955046802602	0.648176383663962	0.807907655085397	-6.07185921043731
AC114812.1	-0.0323987153167247	5.39782731607799	-0.458893767838873	0.648220100504522	0.807913490313266	-6.07188653991412
MKNK1-AS1	-0.040696398679688	7.18494320982351	-0.458649966389699	0.648394042518281	0.808081622087123	-6.07199523577905
SLC4A7	0.0592606829088558	7.67070279885193	0.458434505924007	0.64854778087574	0.808224555683117	-6.07209124848833
C1orf116	0.0993212681252214	8.80093893808031	0.458269659823252	0.648665414574653	0.808322480911048	-6.07216467640124
TNNC1	0.0920453777163281	5.84061534637192	0.45815152298686	0.648749722227326	0.808378868208246	-6.07221728235263
ATOH8	-0.07143759891082	8.13142643937625	-0.457981471786307	0.648871086390697	0.808481420445985	-6.0722929819891
BEX3	0.099838488375454	11.2105688871213	0.457503826933996	0.649212028966921	0.808857534524944	-6.0725054603029
SLC25A25	-0.0398800886198707	8.22018946029602	-0.457353438505639	0.649319391786299	0.808902238841112	-6.07257231445521
DYNC2I2	0.0811423247813607	9.7175879009687	0.45725348249811	0.649390754873148	0.808902238841112	-6.07261673716023
EP300-AS1	-0.136461059887971	5.09337730537659	-0.457238498106544	0.649401453189243	0.808902238841112	-6.07262339573201
CYP2A7	-0.049039065070752	6.62366439968039	-0.457168597951516	0.649451360366435	0.808902238841112	-6.07265445420745
ELOVL6	-0.144075997891207	9.64324054955513	-0.457159888992185	0.649457578485763	0.808902238841112	-6.07265832349702
LHPP	-0.0510099433764317	8.66666174997489	-0.457125113226454	0.649482408323023	0.808902238841112	-6.07267377323747
AC009486.1	-0.0370591651042087	6.4836803635564	-0.457048005068345	0.649537464845218	0.808922131891298	-6.0727080257244
GDF10	-0.0502933443428466	4.66141720951621	-0.456950511883949	0.649607079438746	0.808960151813701	-6.07275132531316
CTF1	0.0402588610392094	8.55893047221894	0.456731762740999	0.649763287789616	0.808969811928047	-6.07284844490216
KCNAB2	0.0640797691165318	8.21870720535241	0.456726021614405	0.649767387730695	0.808969811928047	-6.07285099320929
ARFIP2	-0.040444019835066	10.3464738505498	-0.45664699245639	0.649823826350046	0.808969811928047	-6.07288606856067
EFCC1	-0.0445583956645574	7.62000676213095	-0.456624144673604	0.649840143463863	0.808969811928047	-6.07289620792425
PNPLA4	-0.0752332340652746	8.84534738206673	-0.456593914698032	0.649861732955706	0.808969811928047	-6.07290962257592
AL390879.1	-0.0401941304359124	6.41376474273973	-0.456456083923766	0.649960172078248	0.808969811928047	-6.07297077427563
MFSD5	0.0490939404526305	9.4721045853806	0.456437590495317	0.649973380614724	0.808969811928047	-6.07297897790486
ZNRD1ASP	0.0607071215876802	6.04756332827473	0.456427762354409	0.649980400200617	0.808969811928047	-6.07298333750447
AP000894.4	-0.0417029887313332	5.7145383624679	-0.456384651591483	0.65001119172238	0.808969811928047	-6.0730024596211
TM4SF20	0.217780712169938	7.36509694609651	0.456265741737098	0.650096125333733	0.808969811928047	-6.07305519373452
SV2A	0.0373853096036063	7.65790967279295	0.456232687828936	0.650119735543433	0.808969811928047	-6.07306985005317
AC103853.2	-0.0235114726013483	4.88717748624103	-0.456204918100244	0.650139571574605	0.808969811928047	-6.07308216251822
ARMC6	-0.0422460104525744	8.04799780972552	-0.456173508979921	0.650162007545598	0.808969811928047	-6.07309608771087
AC026691.1	-0.0309757427947508	6.22983098431557	-0.456173456123723	0.65016204530179	0.808969811928047	-6.0730961111438
LINC01189	-0.0311746736338714	4.31015538323465	-0.456035250909984	0.650260771085247	0.809044014376396	-6.0731573729422
TRPM1	-0.0384161276520141	4.43299952769856	-0.455885360708698	0.650367851086065	0.809061267794573	-6.07322379349934
LYSMD1	0.0594068926912747	7.70082847202901	0.455868903320896	0.650379608525343	0.809061267794573	-6.07323108491072
HAGLROS	-0.0458313609353489	5.47643379262869	-0.455851683726231	0.650391910594101	0.809061267794573	-6.07323871373682
TEKT2	0.0439600461844734	6.23735133545492	0.455690720140638	0.650506911369005	0.809155691123523	-6.07331001188445
TMEM151B	-0.0742955939686514	7.86833009213	-0.455496248182498	0.650645863694465	0.809272257727294	-6.0733961191152
CHRNA6	-0.029707146132262	6.2141697809138	-0.455450119474167	0.650678824991056	0.809272257727294	-6.07341653838404
OTX2	-0.0262662187814628	4.26745971956276	-0.45523370189814	0.650833475686716	0.809374931718735	-6.0735123101002
CABIN1	-0.047459003576181	9.0344699921219	-0.455225146377982	0.650839589727734	0.809374931718735	-6.0735160952646
STAT2	0.0638294522070701	10.1275019792446	0.455155012113174	0.650889710767752	0.80938862916127	-6.07354712166195
LRRCC1	-0.0669344676029437	7.73109114209938	-0.455081423220408	0.650942302383557	0.809405396962	-6.07357967124039
OR2AD1P	-0.0442613877445295	6.70139552342773	-0.455001991585256	0.650999071626051	0.809406317593453	-6.07361479930234
NFKB1	0.0409558786055015	9.3515241309071	0.454970949690007	0.651021257620825	0.809406317593453	-6.07362852570169
COX6CP2	0.0403669395940236	6.18787185925024	0.454648489916563	0.651251742091265	0.809629429034625	-6.07377105908454
AP000802.1	0.0280267743359728	4.36989937878483	0.454579809664998	0.65130083708511	0.809629429034625	-6.07380140412196
RECK	-0.036766017341586	8.71257931466879	-0.454555709463637	0.651318065102503	0.809629429034625	-6.07381205125101
FAM174B	0.073174267448362	8.14766306084574	0.454416567549223	0.651417534379416	0.809704444721084	-6.07387351123965
KCNA3	0.043310650827391	5.80988289448428	0.454168802995626	0.651594671228562	0.809875985492286	-6.07398290443296
MILR1	-0.0548517683249647	6.43682606152858	-0.45408957146458	0.651651321309089	0.809881101813705	-6.07401787431212
KCNK3	-0.0357412901790504	8.09364066855201	-0.454017303254014	0.651702994460643	0.809881101813705	-6.07404976556147
POLR2F	0.0596671965151572	9.55498412549997	0.453998864626314	0.651716178707409	0.809881101813705	-6.07405790154015
SPANXA1	-0.037964714704537	7.4842301030316	-0.453852033927079	0.651821171656241	0.809921635543134	-6.07412267836695
AC005011.1	-0.04631654159531	10.3412152717435	-0.453843797966327	0.651827061083345	0.809921635543134	-6.07412631118372
HYPK	-0.0323904765453396	12.6930687254747	-0.453546858391186	0.652039413589646	0.810136855748884	-6.07425724519388
FPR3	-0.0960802678479915	8.53679454897678	-0.453095424032598	0.652362306667584	0.810464153501419	-6.0744561400732
SLC49A3	-0.0296453909248555	7.36866225350739	-0.453039261080484	0.652402482489211	0.810464153501419	-6.07448087084659
HASPIN	0.041997041658048	6.62078340361155	0.453014332828237	0.652420315093354	0.810464153501419	-6.0744918467696
CYP24A1	0.0293718648376187	4.24503407472803	0.452931734695906	0.652479403721017	0.81048891002364	-6.07452821049146
WNT4	0.0487113606272791	7.30335187353314	0.452516534379887	0.652776461578523	0.810713267136912	-6.07471090227941
TRIM40	0.111385428117141	6.36954230989187	0.452515632509256	0.652777106889622	0.810713267136912	-6.07471129892954
UROD	0.0485743679080031	9.82687759658572	0.452515037235705	0.652777532822952	0.810713267136912	-6.07471156073532
AC092069.1	-0.0795411577360383	10.3172732507927	-0.452221767335805	0.652987389039924	0.810830656001524	-6.07484050150116
PPP3CC	0.0481273414009005	7.4790554324613	0.452192974775922	0.653007993761038	0.810830656001524	-6.07485315613752
LINGO1	0.0566625510883272	6.65059772581507	0.452164730587767	0.653028206317391	0.810830656001524	-6.07486556898221
OLFML3	-0.0813463718509553	8.72144347008835	-0.452142954021548	0.653043790589912	0.810830656001524	-6.07487513889102
TTTY6	0.0326771312543581	7.11953615439138	0.452109217464007	0.65306793426803	0.810830656001524	-6.07488996382339
ZNF430	0.0485784933238449	8.71494719572298	0.452041790455334	0.653116189748346	0.810841927852049	-6.07491959013969
TMED1	0.0371613292088853	8.56188244514091	0.451659243467408	0.653389995374756	0.811118752507301	-6.0750875920107
TBC1D2B	-0.0431997031557927	9.72890467975041	-0.451620754140405	0.653417546531102	0.811118752507301	-6.07510448742754
KDM3B	-0.0446412995731205	9.95556773704174	-0.451370118508966	0.653596966636551	0.811205018045956	-6.0752144724388
PTGS1	0.0949075686472227	8.9142492105893	0.451366366429796	0.653599652757763	0.811205018045956	-6.07521611848232
FOXD4	-0.0449298549444146	5.22371318396218	-0.451347401909541	0.653613229567572	0.811205018045956	-6.07522443804201
FAM155B	-0.0428129094347041	7.93737314131613	-0.451304676642399	0.653643817265904	0.811205018045956	-6.07524317995119
LEPROTL1	0.0464676347581694	9.84902742616985	0.451192076545973	0.653724432334313	0.811220612511166	-6.07529256479372
TOM1L1	-0.114912784192335	9.51389315602173	-0.451177633560964	0.653734772965827	0.811220612511166	-6.07529889840242
GSAP	0.101081070245407	8.09681237647417	0.450916657133134	0.653921634011173	0.811403840475374	-6.07541330841986
NPAT	0.0533749986266958	8.59963018623925	0.450481907173272	0.654232967755132	0.811741486339425	-6.07560375359066
DNPEP	0.0383508389558482	10.7677191824926	0.449881992448678	0.65466268116672	0.812225962840643	-6.0758662510978
KLHL3	0.0611791090114977	7.59010000167642	0.449690623755909	0.654799781585004	0.812347364350826	-6.07594991301063
PATL2	-0.0392585348748034	6.90411913652963	-0.449477675186833	0.654952356346168	0.812482039187808	-6.07604296763514
CDH8	-0.0337504466502923	6.4296701996688	-0.44942953598293	0.654986849487779	0.812482039187808	-6.07606399752668
BICRAL	-0.0673931634636808	8.77870415397675	-0.44932381352281	0.655062605368623	0.812491232782495	-6.07611017515734
HCK	0.113246318002123	8.84732770170494	0.449280716076207	0.655093488076589	0.812491232782495	-6.07612899623932
MMGT1	0.0473669292438608	10.5215310099627	0.449254840328792	0.65511203037514	0.812491232782495	-6.07614029557424
TNNI3	0.0485600385790628	5.74103411432596	0.449001003710391	0.655293938727038	0.812597966280811	-6.07625110587257
FERD3L	-0.0319603306716223	7.34924175716448	-0.448994931476307	0.655298290563868	0.812597966280811	-6.07625375589583
LINC00326	0.0267341478032748	5.55355833677477	0.448969973523676	0.655316177506978	0.812597966280811	-6.0762646475853
HBM	0.0380636906499401	6.49451013369953	0.44885995312377	0.655395029694924	0.812597966280811	-6.07631265350036
SHANK2-AS2	-0.0403336516971038	7.26708622089054	-0.448828139426063	0.65541783147306	0.812597966280811	-6.07632653280224
EXTL3-AS1	-0.0302452090776777	5.12934994729348	-0.448806056084591	0.655433659423678	0.812597966280811	-6.07633616648617
TOP3B	0.0415297083317325	6.97736542608446	0.448586388214796	0.655591112211351	0.812744489334431	-6.07643196926441
KLHDC7B-DT	0.0437821476918447	6.57794284945271	0.448467540686004	0.655676305905847	0.812801419701324	-6.07648378231709
APTR	-0.0588126135282216	7.84031555682745	-0.448386959328344	0.655734071812617	0.812813309977619	-6.07651890501096
ISOC1	0.0665095225497918	9.86380006807257	0.448344595606244	0.655764441706831	0.812813309977619	-6.07653736741653
NEK11	-0.0349156515776174	7.48575864441863	-0.448090749248168	0.655946432484232	0.812944743004813	-6.07664795917989
CCNP	0.0397468831284797	8.37204764628234	0.448087117316827	0.655949036487432	0.812944743004813	-6.07664954103142
GRID2	-0.039887367420552	6.05835803018078	-0.447925519725582	0.656064902240219	0.813039655210216	-6.07671991038034
TMEM106B	-0.0626814883283995	10.4807096037178	-0.44782128346687	0.656139644336238	0.813068757220013	-6.07676528778244
NKAPL	-0.0379661088227889	7.0179501238576	-0.44778319797101	0.65616695423713	0.813068757220013	-6.07678186501274
NEURL3	-0.04860223778598	8.09329188405952	-0.44768830250339	0.656235002823489	0.813104397356187	-6.07682316347232
TENM3	0.0670124363180493	6.46247156222815	0.447367578564137	0.656465012459362	0.813302045491379	-6.07696267810294
EXOC5	0.0599875731274846	9.64097837423671	0.447337843312553	0.656486339021064	0.813302045491379	-6.07697560788696
LAD1	0.0683822612335696	10.5703575570836	0.447301498651188	0.656512406340265	0.813302045491379	-6.07699141048376
SYCP2	-0.0328513072212067	4.06724596228654	-0.447197666980946	0.656586879435879	0.813345621479793	-6.07703654929976
NPFFR2	-0.0471390489254064	6.03221990247783	-0.447100042009325	0.656656903989562	0.813383681960139	-6.07707898039112
PLD4	-0.0507401389928628	6.70574946217117	-0.446966571015831	0.656752645241268	0.813410012480227	-6.07713697649635
ATG16L1	0.049990639181754	7.791914882164	0.446960831064694	0.65675676274615	0.813410012480227	-6.0771394702471
PNLIPRP3	-0.0261605321638063	4.14993864673002	-0.446768715085094	0.656894581688153	0.813482647101047	-6.07722291767764
AC104162.1	-0.0379504817303369	4.88105071007047	-0.446730587648837	0.656921934734864	0.813482647101047	-6.07723947446519
UBE2E1	-0.0562535942024915	11.2675072853386	-0.446647042440393	0.656981872650171	0.813482647101047	-6.07727574895777
AXIN1	-0.0285686491466155	9.08199505271827	-0.446581275546164	0.657029057450709	0.813482647101047	-6.07730429954987
LHFPL2	-0.0668618111071169	9.47169312338951	-0.446540942142392	0.657057995557236	0.813482647101047	-6.07732180694287
DCTN1-AS1	-0.0237186633301882	3.89304931104667	-0.446533337349912	0.657063451845719	0.813482647101047	-6.07732510775532
ATP7A	-0.0759501725494118	8.04008321714149	-0.446495583992067	0.657090539413214	0.813482647101047	-6.07734149353771
XPA	0.0452100483514766	8.14736156665996	0.446406617138046	0.657154373864491	0.813513013689417	-6.07738010166103
SEPTIN7P2	-0.0295145803407024	6.28644013291829	-0.446174185975737	0.657321157285957	0.813598894705125	-6.07748093164616
GIMAP4	0.0747045412241754	9.1876585834638	0.446158481626907	0.657332426739851	0.813598894705125	-6.07748774240484
LRRC37BP1	-0.0414127312097028	5.72617129252976	-0.446052175721116	0.657408714055055	0.813598894705125	-6.0775338395507
SCARNA15	0.059581267762221	7.24739769857305	0.446049376972234	0.657410722544725	0.813598894705125	-6.07753505301747
ODF4	0.0336123016156744	7.67155559279073	0.446036033518153	0.657420298354762	0.813598894705125	-6.07754083829801
TMTC2	-0.0864607527514352	8.58977130797837	-0.445840746866973	0.657560450686857	0.813723685971054	-6.07762548848917
MOB1A	0.0449223016233695	11.0305912356969	0.445738752288651	0.657633654563606	0.813765291165409	-6.07766968508669
IRAG1-AS1	-0.0388560868335359	8.05656193169941	-0.445684342083994	0.657672707412852	0.813765291165409	-6.07769325817702
MYO5A	0.0924540015957263	7.10144693521529	0.445476258155171	0.657822068234916	0.813901443463537	-6.07778338370241
WDR83OS	-0.0355542632736405	10.8779557991221	-0.445349957950997	0.657912732271893	0.813961115580992	-6.07783806661336
OR51A1P	0.0374939724915091	6.68057508697798	0.445299503530829	0.657948952199353	0.813961115580992	-6.07785990704889
AL645937.1	-0.0504945376676336	8.19798744154544	-0.445168214695528	0.658043204941562	0.813986591221848	-6.07791672714207
HDDC2	0.0431427231223882	10.0464781670989	0.445161253781381	0.658048202363819	0.813986591221848	-6.07791973927078
Z85995.1	0.031140840876188	7.50297029842887	0.445048841019699	0.658128908601512	0.814037770951144	-6.07796837608183
AC104134.1	0.0307987915969568	6.67946041483429	0.444866211362644	0.658260035484444	0.814134309202532	-6.07804736714393
TVP23B	0.0769407915395508	9.18736517498109	0.444830567152559	0.658285629052731	0.814134309202532	-6.07806278024233
VCAM1	-0.127836260197247	8.60993668103067	-0.444421114655018	0.658579657270562	0.814449280982841	-6.07823974585029
RPSAP44	-0.0393165935087048	8.59082977165877	-0.444207217626485	0.658733278531879	0.814590587666505	-6.07833212797792
TTC16	0.0339183433383416	7.2166857161366	0.443963683260591	0.658908203429908	0.814758220001721	-6.07843725675388
DKFZP434H168	-0.0435816184081874	6.64594957830314	-0.443858021543123	0.658984103683218	0.814803392910662	-6.07848285095178
ALDH1A1	-0.186247873046591	9.83285268913861	-0.443598434306203	0.659170588997155	0.814968948153149	-6.07859481999034
HCG4	-0.040965664418585	4.4210008038449	-0.443544037616175	0.659209669891027	0.814968948153149	-6.07861827494581
FAM9C	0.0299850468912535	5.3117362446843	0.443507212090562	0.65923612745712	0.814968948153149	-6.0786341518851
KIR2DS4	-0.0285232406324303	7.56441251871134	-0.443417461335044	0.659300611376382	0.814977968304641	-6.07867284150416
PNLIP	0.0293702129411688	5.34508782439781	0.443313237228102	0.659375497346278	0.814977968304641	-6.07871776052444
AC055839.2	0.0480622064828049	7.69368981900395	0.443310048168148	0.659377788770293	0.814977968304641	-6.07871913479606
MIR194-2	-0.0513348903603452	7.88955807649416	-0.443277841308858	0.659400930435789	0.814977968304641	-6.07873301324935
E2F2	-0.0536828191413079	8.75927945174252	-0.442921107374966	0.659657277686318	0.815246114305472	-6.07888666872588
SLC27A2	0.0909539727692685	9.5835249093867	0.442722031436049	0.659800350559527	0.815374245016153	-6.07897236305011
NT5C1A	0.0365140339168581	7.39329255052399	0.442371231769397	0.66005249614452	0.815637143274412	-6.07912327541989
SCARNA2	0.0491959854837409	6.73267823519293	0.442105090281978	0.660243818163215	0.815824854001437	-6.07923768905575
PC	0.0579125290291085	8.21144372386721	0.441949865221014	0.660355415875493	0.815870666246934	-6.0793043884227
GJB2	-0.106067421207118	9.22878769696763	-0.441943860127713	0.660359733341481	0.815870666246934	-6.07930696831181
INHBE	0.0389272135768284	4.72133310975413	0.441705703835187	0.660530969317912	0.816033514712161	-6.07940925621835
CYC1	-0.0645140531334256	11.660202802253	-0.44162426524097	0.660589528412268	0.816057148713663	-6.07944422146679
TNFRSF10D	0.0778986144748082	8.01069788012844	0.441510775911413	0.660671137419391	0.816109252830148	-6.0794929368674
POLDIP2	0.0456085592702689	10.0866571221517	0.441002988575213	0.661036332899201	0.816511636548983	-6.07971075290803
SSU72P8	-0.0393075877076052	7.14216252219237	-0.440871218587048	0.661131114107475	0.816579976647515	-6.07976723517222
IGSF11	-0.0433729406536427	5.21998214858929	-0.440802684618171	0.661180412310518	0.816592134717198	-6.07979660514774
LINC00620	0.0354849788428959	5.59941286702378	0.440407166521063	0.661464947941453	0.816890022984162	-6.07996601442507
CMTM1	-0.0352660593178546	6.2744109487565	-0.440357689477155	0.66150054525847	0.816890022984162	-6.07998719593454
AL008627.1	-0.0372352246294412	8.03462702412551	-0.440120052682163	0.661671529104944	0.817052421567032	-6.08008889719801
CX3CR1	0.0833175457496864	7.10993362496646	0.440022840567163	0.661741480162871	0.817054029539372	-6.08013048530337
CCDC18	0.0343681566193217	6.15086643524839	0.440008519922408	0.661751785146083	0.817054029539372	-6.08013661101718
NKX6-2	-0.0372342085759403	6.35260281563989	-0.439737297421989	0.661946966412253	0.817246263650346	-6.08025259018718
FBLN7	-0.0531812918467933	7.33326730069672	-0.439557983656375	0.66207601989638	0.817356837685379	-6.08032922871616
GOLGA6A	-0.0298424613356687	7.39830496852633	-0.439436703506968	0.662163312000444	0.817413097046234	-6.08038104615039
SLC30A9	0.0485034992752649	10.126779307685	0.43938492725043	0.662200579705957	0.817413097046234	-6.08040316344361
ALDH8A1	-0.0383993387384187	4.53821736686326	-0.439223288736475	0.662316930012433	0.817507961621382	-6.08047219402191
TSPAN33	-0.0485684700152085	8.97515159112731	-0.439081013838606	0.6624193489813	0.817585620243662	-6.08053293417075
AC018647.2	-0.0618244164788271	5.50860351175155	-0.438964615852408	0.662503144853905	0.81764028557193	-6.08058261239862
PPA2	0.0452240241064406	10.2734161971667	0.43878678434566	0.662631175620915	0.817670629784973	-6.08065848498714
ALX4	-0.0362796391240412	6.36253388971959	-0.438718076825411	0.662680644693538	0.817670629784973	-6.08068779118009
MLEC	0.0534792707297846	11.7552363687373	0.43868485350209	0.662704565864113	0.817670629784973	-6.08070196047174
ARHGEF26-AS1	-0.0279539936467854	4.32838135848571	-0.438679796701839	0.662708206848839	0.817670629784973	-6.08070411703431
PRR19	-0.0417036630133616	6.65146739841972	-0.438656105221731	0.662725265238582	0.817670629784973	-6.08071422035962
F11-AS1	-0.0324681050443019	5.00489919935308	-0.438461846053665	0.662865142925527	0.817792759131999	-6.08079704252735
TMPRSS11B	-0.0273837321536607	4.73249849596254	-0.438408889449693	0.66290327680135	0.817792759131999	-6.08081961419835
SAMD1	0.0482125040703565	9.02983595025908	0.438185452334376	0.663064183028936	0.817942507816777	-6.08091481991728
TMEM266	-0.0276694533404784	6.7448759198982	-0.438021199479698	0.663182478447242	0.817990761271961	-6.08098477672798
TRHR	0.0425285700254427	6.23614897057411	0.437860438551913	0.66329826733808	0.817990761271961	-6.08105322109146
IL7	0.110242848293786	7.46111525967605	0.437858125602411	0.663299933312343	0.817990761271961	-6.0810542056535
CIDEA	0.0354523407774927	7.60588456379774	0.437858046079821	0.663299990591007	0.817990761271961	-6.08105423950409
PGAP2	-0.0327400490913075	8.9657213259198	-0.437856768807138	0.663300910587395	0.817990761271961	-6.08105478320332
PPIAL4A	0.0378547507093634	4.46924431062553	0.437712660342867	0.663404712659744	0.81807002728305	-6.08111611603656
EPOP	-0.0469534900183284	8.30460856091594	-0.437657376447111	0.663444535700624	0.818070393529688	-6.08113963964923
CCDC153	-0.0419958942083509	5.48881125437896	-0.437572707804205	0.663505527561647	0.81807412893014	-6.08117566092336
ACOT12	-0.0182416223120363	3.82037393197536	-0.437543431585532	0.663526617497717	0.81807412893014	-6.08118811453567
BAG5	0.0438780411362014	10.0172314651543	0.437401127499915	0.663629134099761	0.818151786303476	-6.0812486365286
HMGCR	-0.0922576005399112	9.63357276986998	-0.437290646694599	0.663708729513895	0.818171508343428	-6.08129561059399
GABRA5	0.0348106832008748	6.30103836060388	0.437269183372149	0.663724193123939	0.818171508343428	-6.0813047349716
AADACL2	-0.0349054723176865	4.0907296247154	-0.437210604734627	0.663766397834172	0.818174804119698	-6.08132963535993
FAM71F2	0.0299069732467565	6.78882367035419	0.437003123527124	0.663915892628868	0.818253022322333	-6.0814178040674
MMACHC	-0.04990206237325	7.49779114629369	-0.437002803054797	0.66391612354691	0.818253022322333	-6.08141794021932
TPR	0.0564583799997695	10.1277829429815	0.43690002743654	0.663990180759793	0.818253022322333	-6.08146159909087
AL136531.1	0.0323486751997564	5.80139479849918	0.43689595686289	0.663993113969927	0.818253022322333	-6.0814633280524
NKX1-1	-0.0418551929393693	7.43376079993895	-0.436848198142544	0.664027528768706	0.818253022322333	-6.08148361220309
ZNF300P1	-0.0314742293652532	5.18097220106936	-0.436687893971229	0.664143048831715	0.818298593482705	-6.08155168072611
TAPBPL	-0.0643908832662472	9.01158087897875	-0.43668715033464	0.664143584738004	0.818298593482705	-6.08155199643208
ERCC6L2	-0.0506732215568437	7.58971522588949	-0.436588785046383	0.6642144738466	0.818337220382349	-6.08159375205781
LINC00615	-0.0322112892317916	4.20688771018742	-0.436473619163063	0.664297474602227	0.818364114620162	-6.0816426275982
CTSLP8	0.0706845563117415	7.38592550921624	0.436339684765801	0.664394007269351	0.818364114620162	-6.08169945226125
SMC5-AS1	0.0310757666015871	6.81722144170959	0.436328414987541	0.66440213017711	0.818364114620162	-6.08170423292727
LINC01122	0.0437953696197777	5.93889308193074	0.436301021628741	0.664421874632372	0.818364114620162	-6.08171585274256
ARMC5	-0.0484583012654571	8.34567034958376	-0.436284193483	0.664434004062289	0.818364114620162	-6.08172299060808
RTCB	0.0407425803402113	10.9048386565086	0.436021894967911	0.664623075882696	0.81854827739031	-6.08183421243818
GCM1	-0.0391116348736027	4.75039846885972	-0.435848855623801	0.664747819316175	0.818653196262458	-6.08190754956889
THSD7A	0.0650416026075149	7.10959249361002	0.435507123564126	0.66499420077716	0.818896369745012	-6.08205229678808
AC092125.1	0.0397930787048226	4.91487248993268	0.435442576111867	0.665040742283143	0.818896369745012	-6.08207962445787
ALDH1L1-AS2	0.0334969290472698	6.75003123261952	0.435399375440279	0.665071892578699	0.818896369745012	-6.08209791222445
SERHL	0.0371868553111758	6.01692590792018	0.435355485638428	0.665103540388156	0.818896369745012	-6.08211648987055
ACSM2B	-0.032986544399094	4.88428152714216	-0.435147408942037	0.665253587508662	0.819006259173998	-6.08220453914292
AC109479.1	-0.0365866564553192	7.46690029797321	-0.435121967645614	0.665271934542845	0.819006259173998	-6.08221530195923
SERPINA4	-0.0394820630470996	7.24661145337943	-0.434999762759318	0.665360065679041	0.819029591610457	-6.0822669914354
TRAPPC5	0.0528108309631374	9.24140720588224	0.434897886337563	0.665433540066761	0.819029591610457	-6.08231007148843
LINC00857	-0.0474259999652773	6.8829361164128	-0.434886116550925	0.665442028778435	0.819029591610457	-6.08231504788319
SESN1	0.0788891164630829	9.04775753632339	0.434805211765248	0.665500380851713	0.819029591610457	-6.08234925169578
FRA10AC1	0.0532271059257905	8.8145901054424	0.434795607783844	0.665507307801966	0.819029591610457	-6.0823533115156
AC021713.1	-0.031977082130819	5.22981799549016	-0.434766473145488	0.665528321578232	0.819029591610457	-6.08236562684063
GPATCH2L	-0.0513974627786844	7.71927884733282	-0.434703662251066	0.665573625757285	0.819036645002588	-6.08239217446396
XPNPEP1	0.0491806540455642	10.5650926120838	0.434303233515961	0.665862476120249	0.819327527358551	-6.08256132999461
PTGR1	0.0798640034565352	9.27820300415174	0.434266219307971	0.665889178996869	0.819327527358551	-6.08257695831849
UROC1	0.0355812759419516	5.34503377547871	0.434151236909485	0.665972132648146	0.819362578269905	-6.08262549832953
ICA1L	-0.0332537926660956	6.39383286030534	-0.434106344587965	0.666004521198826	0.819362578269905	-6.08264444623514
NRG3	0.0282975782689991	4.35889291207295	0.434062116413502	0.666036431212876	0.819362578269905	-6.0826631119195
ARHGAP9	0.0918187987836863	9.00214495508606	0.433648073474046	0.666335187613185	0.819681389481729	-6.08283775955185
LAMA3	0.148119571088005	9.53448025901883	0.433534180993956	0.666417377310607	0.819733772625558	-6.08288577157845
ZNF800	-0.0535661608901687	7.60929655954928	-0.433462121666296	0.666469380540149	0.819749020564537	-6.08291614213533
CPA1	0.0347239021105672	4.18736634377374	0.433318391878002	0.666573111290934	0.819793814466971	-6.08297670439064
SMIM10	-0.0329575486179321	6.23774774628734	-0.433283441621118	0.666598336117149	0.819793814466971	-6.0829914280839
IGFL1	0.0285681435581457	7.05192280848424	0.43324701536628	0.666624626635702	0.819793814466971	-6.08300677232476
ABHD14A-ACY1	-0.0742442154947831	10.3260576341972	-0.432944519768995	0.666842968021884	0.820013600448514	-6.08313414648052
NKAPP1	0.0347089483341811	7.0765909257404	0.432869815063657	0.666896894366302	0.820031191937937	-6.08316558937147
TNFSF4	0.0417398712277866	6.41214589628305	0.43278089236099	0.666961086424003	0.820061403535769	-6.08320300953632
OSGEPL1	0.0463842346818097	7.92908199728548	0.432596738226667	0.667094032700119	0.820099701223782	-6.08328048042112
MMP17	0.0366174889209194	7.63012659643121	0.4325945648815	0.66709560176603	0.820099701223782	-6.08328139451947
MYH16	-0.0332936580305621	4.87591353399653	-0.43253420833405	0.667139177311814	0.820099701223782	-6.08330677836734
FAM234A	-0.0458423804978718	9.40699039679619	-0.432518206242657	0.667150730516733	0.820099701223782	-6.08331350769641
UBBP1	-0.0485617052835288	10.2964678355372	-0.432399107258502	0.667236720263961	0.820156693152583	-6.08336358440211
NR2E1	-0.0339753987818536	6.21579809538894	-0.432202688539659	0.667378544865987	0.820282305546133	-6.08344614128604
AL137796.1	0.0207922629794979	6.32883682585383	0.431950600623205	0.667560583460876	0.820428878223968	-6.08355204197379
SLC66A1	-0.028044421389847	7.95169149484927	-0.431927763307968	0.667577075816294	0.820428878223968	-6.08356163276944
FAM172A	-0.0516545923069138	8.55318494984229	-0.43177585370073	0.667686784125778	0.820474144829601	-6.0836254161637
OLAH	-0.0331898113134104	7.22265986539651	-0.431766979458304	0.667693193282359	0.820474144829601	-6.08362914156809
GUSBP4	-0.0347919142594053	6.49550343953217	-0.431543568286867	0.667854553545338	0.820622217100761	-6.08372290447227
XRCC1	0.0481254459885117	7.98923224408313	0.431490352153209	0.667892991595996	0.820622217100761	-6.08374523152182
EFNB1	0.0436806003546817	8.19149960260618	0.431433026068002	0.667934399270431	0.82062437740117	-6.08376927986082
LINC00639	-0.0328948975401522	4.87785828177219	-0.431302682532514	0.668028552648535	0.820691336983839	-6.08382394727573
ITIH5	0.0926007098336505	8.01981689867892	0.431103561163782	0.668172397927927	0.820819332853413	-6.0839074291631
GPR55	0.0350834977152035	6.79896686982942	0.43091435631228	0.668309091134798	0.82092284459727	-6.08398671808444
LGI2	0.027159951422715	7.92256987011739	0.430843455990643	0.668360316797955	0.82092284459727	-6.08401642095032
JADE2	0.0554094417553372	9.22103849036051	0.430822232312337	0.668375651268716	0.82092284459727	-6.08402531142026
HHIPL2	-0.0410773665540516	7.16956237483197	-0.430607401823871	0.66853087798759	0.821024733340355	-6.08411527813636
KCNK15	0.0398358421820317	6.62173103257985	0.430592847935146	0.66854139449175	0.821024733340355	-6.08412137140321
SCARF1	0.0411895045030954	7.7396842939188	0.430531476873084	0.668585741384593	0.821024733340355	-6.08414706333617
AGTR2	-0.0223299044892	6.13433994566549	-0.430487829587544	0.668617281753476	0.821024733340355	-6.08416533330495
ITIH2	-0.0381110453543361	7.89291268417657	-0.430366491676117	0.668704966026574	0.821083690190556	-6.08421611351232
DSTNP1	-0.0446750012850812	6.25142618663122	-0.430055431467988	0.668929773467663	0.821268055770255	-6.08434622805172
CCDC58	0.156189809500638	8.11288966592305	0.43004892284785	0.668934477662219	0.821268055770255	-6.08434894956939
MSANTD2	-0.0752900527635081	7.66971112136626	-0.429889150363891	0.669049959611251	0.821361113593574	-6.08441574409516
AL139339.1	-0.0312909868699576	6.80234114023945	-0.429786925946954	0.669123850620717	0.821403104169454	-6.08445846713688
SNX19	0.0515826139117568	9.61871696511477	0.429665514596637	0.669211614829816	0.821414918827959	-6.08450919594437
TMUB1	-0.0465857507565151	9.21902774664542	-0.42961089584684	0.669251098415865	0.821414918827959	-6.08453201243331
NPY5R	0.0381066111756931	6.45345789756694	0.429596224768584	0.669261704215878	0.821414918827959	-6.08453814065304
SLC24A1	-0.043030773785758	7.41856021315018	-0.429472284949827	0.669351303674964	0.821414918827959	-6.0845899029572
PTPDC1	-0.0324946975412415	6.99174005195573	-0.429443230514727	0.669372308615614	0.821414918827959	-6.0846020351247
LINC00907	0.0256543903367792	6.35708313268829	0.429430843362826	0.669381264003701	0.821414918827959	-6.08460720734035
DENND4B	0.0517671531543034	9.14265865910785	0.429376435784361	0.669420598959852	0.821414918827959	-6.08462992329693
AC027804.1	0.0299337802679522	5.45064577666804	0.429334419522709	0.669450976025028	0.821414918827959	-6.08464746374313
RPL13	-0.0257532627166679	13.9876555273746	-0.429268360773163	0.66949873653829	0.821418338655766	-6.08467503771421
SLC30A2	0.0408004111162805	7.44059182455358	0.429220779372594	0.669533138770004	0.821418338655766	-6.08469489633701
PARP11	-0.0486491313135682	7.39333516882893	-0.429027780277063	0.669672687998446	0.821460247402647	-6.08477542423281
TECRL	-0.0185626780636201	3.49126649674964	-0.429002024101624	0.669691312053252	0.821460247402647	-6.08478616814761
SNIP1	-0.0326612494357263	7.86534082463265	-0.428870675619457	0.66978629218936	0.821460247402647	-6.08484094881226
FCMR	-0.135854631835693	8.74848767216996	-0.428808054455792	0.669831576442532	0.821460247402647	-6.08486705995542
PRSS58	0.033175645133837	6.31425158427469	0.428783099704453	0.669849622718938	0.821460247402647	-6.08487746428203
HBG1	0.0575610632498167	7.89281751420217	0.428753053298102	0.66987135133648	0.821460247402647	-6.08488999066303
CDKN2C	0.0658718211000231	8.3535433819251	0.428744384202457	0.669877620607065	0.821460247402647	-6.08489360465689
RBM46	-0.0241227188030777	3.73775291350032	-0.428734433249417	0.669884816913653	0.821460247402647	-6.0848977529452
WDR87	-0.038442595185912	6.82676239445676	-0.428497200688488	0.670056387425057	0.821602503392554	-6.08499662060605
SRSF8	0.0398743945270237	10.6160489531046	0.428431098373736	0.670104196868205	0.821602503392554	-6.0850241593452
LINC00558	0.0209885785874415	3.61825174121216	0.428409367980113	0.670119913986071	0.821602503392554	-6.0850332114753
TSHR	0.0247346837962885	5.55120288589061	0.428240837644646	0.670241813332255	0.821703282225902	-6.08510339990727
KLF15	0.0272063274687273	8.23327342909625	0.428070557126545	0.670364987674736	0.821800958619121	-6.08517428940099
SLC37A4	-0.0464822861630552	9.24684609278458	-0.428020915849463	0.67040089797194	0.821800958619121	-6.08519495029556
LORICRIN	0.0350213207989434	6.73438673638663	0.427851823691748	0.67052322436369	0.821902231249943	-6.08526530926594
AC100832.2	0.0197573431921958	3.82420084206429	0.42733166987772	0.670899575738391	0.822265039042491	-6.08548157139125
CREB3L1	-0.1208595014078	10.9577551533044	-0.427294967879995	0.67092613426165	0.822265039042491	-6.08549682095999
LINC01127	-0.0533228793872578	6.45020667002799	-0.42727802340124	0.670938395871362	0.822265039042491	-6.0855038609008
HOXC4	0.0437190673541474	7.74913072525791	0.42714686749149	0.671033307864551	0.822319662351743	-6.08555834301289
HHIPL1	-0.0326756062377465	7.30287980470117	-0.427106627128717	0.67106242919848	0.822319662351743	-6.08557505551463
MTMR7	-0.0273441630733897	5.66375263016431	-0.426938669988117	0.671183982695831	0.822406707389564	-6.0856447940725
RPS4XP9	-0.0342264829796086	7.06972970061914	-0.426888167304182	0.671220534095946	0.822406707389564	-6.08566575828981
ZNF316	-0.0404864401640452	8.3699438692087	-0.426812318664476	0.671275431176649	0.822406707389564	-6.08569723926558
RAB20	0.0467612273905686	10.0855496450837	0.426788866701268	0.671292405403648	0.822406707389564	-6.08570697187827
TNRC6C	0.0431216497242515	7.79266632515855	0.426534036056283	0.671476859644326	0.822583993137533	-6.08581269289023
PAXIP1-AS2	0.0366309879656379	6.81684750721301	0.426354162212843	0.671607070112536	0.822685955905561	-6.08588727900452
IL15	-0.0771582926162893	7.44501997918206	-0.426268669032678	0.671668962083449	0.822685955905561	-6.085922718479
GYPE	-0.028830062716743	5.01958344642165	-0.426238574482285	0.671690749290823	0.822685955905561	-6.08593519188928
RPS10P2	0.0501015186046843	8.04310070945193	0.426175799321632	0.671736196819318	0.822685955905561	-6.08596120775069
LRFN5	0.0428225582846364	5.70123972470148	0.426144527467655	0.671758837261631	0.822685955905561	-6.0859741663015
C1orf53	-0.0887654026620943	6.99721511049095	-0.425976068226735	0.671880804976449	0.822786641062515	-6.08604395684808
AC107959.2	-0.0304013943225998	7.27938616292527	-0.425762337569282	0.6720355628573	0.82287377159858	-6.08613246334682
NACA4P	-0.0268732340868745	11.6456937403349	-0.425733483824443	0.672056456344028	0.82287377159858	-6.08614440838966
MAPKBP1	-0.0424222843353519	8.47821800257269	-0.425713082550714	0.672071229410176	0.82287377159858	-6.08615285374382
TACO1	-0.0386950535049273	8.8660475378649	-0.424758365837165	0.672762709016694	0.823671682254866	-6.08654762092644
RPS19	0.0398510026636743	13.7448220679048	0.424583690506625	0.672889253229674	0.823777882059302	-6.08661975245608
ZNF425	-0.031396381563825	6.61479371201838	-0.424325332507345	0.673076439148821	0.823958304907029	-6.08672638643002
AL157700.1	0.0346693582900679	4.84482673043003	0.424070225661332	0.673261289989786	0.824034449634852	-6.08683161530309
CCDC141	-0.0203391714589634	4.2413763465275	-0.42398906790571	0.673320101292686	0.824034449634852	-6.08686507884464
STAU2-AS1	-0.055689890593035	7.88902483496011	-0.423941583859399	0.673354511756177	0.824034449634852	-6.08688465485487
HRH1	0.0596337770784974	8.27191311228692	0.423929498753674	0.673363269632879	0.824034449634852	-6.08688963677344
IGHMBP2	-0.0190007063174242	9.3641457194643	-0.423916977985482	0.673372343275049	0.824034449634852	-6.08689479813916
THAP7-AS1	0.0311720748505753	7.32629483654855	0.423761104037914	0.673485307245933	0.824034449634852	-6.08695904050767
LINC01252	0.0306933936326619	5.87451789110173	0.423746797820184	0.673495675536357	0.824034449634852	-6.08696493554104
COX5AP1	0.0293129071217768	4.56566831856623	0.423703815237598	0.673526827123873	0.824034449634852	-6.08698264579529
CYP3A43	-0.037783457025891	7.82912915173982	-0.423667226668689	0.67355334510985	0.824034449634852	-6.08699772009776
ARHGAP22	-0.0390385156671584	5.96966674316897	-0.423650054783125	0.673565790775299	0.824034449634852	-6.08700479438078
SCAI	-0.076028129099484	6.72639431110914	-0.423635145628445	0.67357659655614	0.824034449634852	-6.08701093625813
RAB30-DT	-0.0493347951740954	8.0593660888484	-0.423553737965634	0.673635600008035	0.824057923835114	-6.08704446863876
PROS1	-0.123827667871042	8.62661987142711	-0.423307011539098	0.673814437451161	0.824198614244934	-6.08714605788305
HCG18	-0.0332527580581612	8.36269692188321	-0.423285193112135	0.673830253255957	0.824198614244934	-6.08715503875993
ERAP2	0.251390660386141	9.00056109756681	0.423185441208338	0.673902563595704	0.824238350002381	-6.08719609267475
WTAP	-0.0522092179891569	10.6367806689047	-0.423097790878748	0.673966104041023	0.82426735539426	-6.08723215813379
ZNF549	-0.0304172625370374	4.74204651756268	-0.423039078786991	0.674008667597853	0.824270703927721	-6.08725631223514
PTPRU	0.0337209577587352	8.44346090089623	0.422876867317887	0.674126269007785	0.824365813273508	-6.08732302858701
COMTD1	-0.0631919000551022	9.36930904254934	-0.422749553620398	0.674218575682655	0.824429981147579	-6.08737537395497
AC007292.3	-0.0302476281695965	7.72887670061727	-0.422521905607423	0.67438364065909	0.824583104550198	-6.08746893303687
PDPR	-0.0818793197488681	8.92887932194919	-0.422183543298482	0.674629013105732	0.824832876767478	-6.0876079011721
MIR6513	-0.0649168028630083	11.1811509502471	-0.422124980916298	0.67467148479319	0.824832876767478	-6.08763194199424
LINC00934	-0.0329057225649976	5.66991992837119	-0.422075357146301	0.674707474690699	0.824832876767478	-6.08765231077715
ISLR2	-0.042620990140863	6.93653658462343	-0.421952156905929	0.674796829616354	0.824893389792079	-6.08770286979096
AL357507.1	-0.0408903802728986	6.32151101662746	-0.421874905650001	0.674852860974245	0.824913162271672	-6.08773456474789
ABCC11	-0.0447580168910777	7.75147368556874	-0.421480227930361	0.675139154885371	0.825214379534786	-6.08789640479472
LINC01139	0.017367500108973	3.59899911345992	0.421416909559565	0.675185089684403	0.825217689472562	-6.0879223548852
FUT2	0.0966701042796902	9.89919372246382	0.421366575772497	0.675221605605539	0.825217689472562	-6.08794298067584
HLA-DPA2	-0.0289633217777601	5.94461590859338	-0.421174866250926	0.675360693338699	0.825335192940949	-6.088021517045
SLC34A3	-0.0265871757825398	10.188187648091	-0.4211241299495	0.675397505089668	0.825335192940949	-6.08804229591076
DDX4	-0.0362525449609299	4.64112497289331	-0.420898887856303	0.675560939257566	0.825467517886405	-6.08813451297125
WFDC6	-0.0273222412887817	6.13109141624498	-0.420864961181294	0.675585557591816	0.825467517886405	-6.08814839875095
MAP6	0.0318837140517871	8.43438197181533	0.420796586002414	0.675635174001759	0.82547940946366	-6.08817638051154
ZNF300	-0.0643983560771932	6.451508099197	-0.42051741833054	0.675837766909657	0.825678192652687	-6.08829057984912
NXF3	-0.114532661742949	6.43141543154971	-0.420390942080119	0.675929559098079	0.825714932465526	-6.08834229281809
LINC01001	0.04025833930607	7.04659651081713	0.420312256446014	0.675986668973863	0.825714932465526	-6.08837445760781
UBL5	0.0419900505200754	10.4779966957657	0.420311076321597	0.675987525520407	0.825714932465526	-6.0883749399687
KHNYN	0.0513531531860352	9.82666231245228	0.420166510791633	0.676092455945924	0.825794367702142	-6.0884340191242
ACOXL	-0.0293670257445564	5.68945124075153	-0.419946334195195	0.676252279813605	0.825883675735269	-6.08852395925115
PARS2	0.0373180801829136	8.45769489625127	0.419911104814571	0.676277853842469	0.825883675735269	-6.08853834578686
TOMM40	0.0576183022813517	9.58905747140021	0.419809825471881	0.67635137759423	0.825883675735269	-6.08857969830835
VAV1	0.0659843644878562	7.98672009554647	0.41979228807961	0.67636410918894	0.825883675735269	-6.08858685784828
AL391832.2	-0.0401356251032201	6.61701711989372	-0.419790934652254	0.676365091738552	0.825883675735269	-6.0885874103649
CDH6	-0.0419797289712989	7.9925963589043	-0.419672037079108	0.676451410194213	0.82594034787267	-6.08863594163045
CARD9	0.0631885179904028	7.07146416316737	0.419500770764517	0.67657575552518	0.826043441016084	-6.08870582462272
KRT10	-0.0348667259417894	10.4248816742145	-0.419422350720334	0.676632694247552	0.826064228917689	-6.088737813448
CAPN14	0.0324019789309471	4.23470873686615	0.419315913095585	0.6767099788382	0.826109852071147	-6.08878122160503
ANK1	-0.0308087592251072	7.51704687090351	-0.419259970062825	0.676750600600652	0.826110715460436	-6.08880403230865
ZNF385A	-0.0425409868080004	7.9283549921112	-0.419133923582054	0.676842129936138	0.826127767960365	-6.0888554165323
H2BC6	-0.0775483511603134	8.2313587701539	-0.41913079656252	0.676844400700774	0.826127767960365	-6.08885669110092
HTR3C	-0.0344480540112935	7.15496998057615	-0.419038236558735	0.67691161686683	0.826161088235216	-6.0888944141475
MIR600	-0.0385770031107615	7.61054192462742	-0.418694410655647	0.677161323047878	0.826417117938672	-6.08903446875543
PRKCSH	-0.0222455345112031	10.8312193175733	-0.418520731425224	0.677287472795461	0.82652233634715	-6.08910517214061
SLC25A31	0.0204192847394675	3.65582263341462	0.41837191966765	0.6773955677734	0.82660551065421	-6.08916572901025
OR2L13	-0.0187798998103332	4.21974611178097	-0.41829810056763	0.677449191570537	0.82662220952337	-6.08919576072828
AC022784.1	-0.0302887009347055	4.4821672517593	-0.418189501627436	0.677528083256079	0.826669736435245	-6.08923993231304
GNAT3	0.0366812111408716	4.67605064050539	0.418006352632439	0.677661140063252	0.826783342129753	-6.08931440062208
C11orf87	-0.0286394849152543	3.8083384290548	-0.417590616893104	0.677963208346888	0.827071927852681	-6.08948331838782
RSPO2	-0.036421106380669	3.9069251290353	-0.41756110738384	0.677984651605264	0.827071927852681	-6.08949530206477
LINC01010	-0.0259166565704696	7.09540561369157	-0.417501351909058	0.678028074094301	0.827071927852681	-6.0895195659145
WNT16	0.0310101427765632	6.94071525757934	0.41746083235317	0.678057519051278	0.827071927852681	-6.08953601701261
FKBP3	-0.0530639646683913	9.77088524648165	-0.417387292349251	0.678110960767774	0.827088370264047	-6.08956587049141
SHANK2	0.0594508290280729	7.59267604076368	0.417264415971532	0.678200259076414	0.827139597025193	-6.08961574035946
KRTAP7-1	0.0400550956419563	6.38370069816086	0.41721951826453	0.678232888878318	0.827139597025193	-6.08963395863558
LINC00667	0.0609960635253533	8.54143296421518	0.417111396669098	0.678311469742926	0.827186689209836	-6.08967782346791
XRCC3	0.043710379452703	7.56237890809965	0.416887214298046	0.678474412997693	0.827336647959304	-6.0897687380776
IGSF1	-0.0333682265109507	7.3395688512799	-0.416730293926708	0.678588477183036	0.827387118834641	-6.08983234647075
PITPNA-AS1	-0.0617388323509136	7.47602442327579	-0.416646307713412	0.678649529214944	0.827387118834641	-6.08986638089776
LPAR3	-0.0455053741728442	7.37369330315733	-0.416596416061469	0.678685797941751	0.827387118834641	-6.08988659567862
P2RX6	0.0333930776247362	7.99362922564213	0.416503339874433	0.678753461704855	0.827387118834641	-6.08992430126773
SPATA2L	0.0431934680863151	8.25780481553928	0.416501594663795	0.678754730449223	0.827387118834641	-6.08992500818063
SLC25A27	-0.0679032663582104	6.06764950669396	-0.416500316316415	0.678755659790954	0.827387118834641	-6.0899255259846
RHOG	-0.0448687510945938	10.1864723583273	-0.416407507119364	0.678823132199355	0.827420634106599	-6.08996311481298
CFAP206	-0.0346605919901855	7.79457704626196	-0.416221588239172	0.678958303437529	0.82753665898631	-6.09003838914598
CRYBA1	0.0421932036907577	4.48614341077626	0.415808515946392	0.6792586632656	0.82785399561937	-6.09020551325445
ASMTL-AS1	-0.0272954051254608	8.19288176832866	-0.415670896930152	0.679358742679052	0.827908213831832	-6.09026115566458
AMOT	-0.0425096816656723	6.79651164974122	-0.415637332481083	0.679383152327382	0.827908213831832	-6.09027472373856
CLGN	0.041798100587612	4.41999718512359	0.415391251222658	0.679562124773283	0.828077556457617	-6.09037416625549
SPAG17	-0.0320832340003046	5.48913326328308	-0.415276422890128	0.679645644634865	0.828089719418256	-6.09042054887527
PM20D2	0.109936324530532	9.00819528299269	0.41524208435151	0.679670621399495	0.828089719418256	-6.09043441677097
DVL2	-0.0346267295625093	8.5102942287668	-0.415212505086298	0.679692136709539	0.828089719418256	-6.09044636168269
VASH2	0.0401220609610684	6.36538623018549	0.415006742297396	0.679841811485704	0.828096299197064	-6.09052943090706
ALDH1A2	0.112262010132574	7.80131617187131	0.414892492326079	0.679924924144756	0.828096299197064	-6.09057553751103
ERMARD	0.0369226688142739	8.35882709956462	0.414891958780979	0.679925312288615	0.828096299197064	-6.09057575279838
APBA2	0.0470537686295227	8.2317127184507	0.41488103875039	0.679933256421248	0.828096299197064	-6.09058015900926
CEACAM5	0.117615636658996	13.8881822530191	0.414861676022498	0.679947342559456	0.828096299197064	-6.09058797154871
PUM2	-0.0404920726674831	10.5562681492823	-0.414860205103628	0.679948412638918	0.828096299197064	-6.09058856502528
HEATR5B	0.0429689753014859	8.4091419229787	0.414820070390575	0.679977610516215	0.828096299197064	-6.09060475750591
HHATL	-0.0330478362705193	6.15756471526599	-0.414659060964218	0.680094749330438	0.828142164627921	-6.09066970164266
ACE2	0.160076818265063	8.89852117282449	0.414658307532614	0.680095297491461	0.828142164627921	-6.09067000548504
HECTD1	0.0365858573607962	10.5298143284478	0.414551592904052	0.680172939740166	0.828178934923234	-6.09071303560779
DDX11	0.0514056532161167	9.61306998047178	0.414506810242969	0.680205523252648	0.828178934923234	-6.09073108986875
IQCF2	-0.0383218936642526	6.42685979334997	-0.414246191331743	0.680395159716557	0.828242526825509	-6.09083612070678
CYP19A1	-0.0324217653152203	7.27246599523539	-0.414240306630549	0.680399441894357	0.828242526825509	-6.09083849151595
MEF2B	0.0539704419814049	6.79393221395037	0.414160988502636	0.680457161123246	0.828242526825509	-6.09087044368003
CRTAM	-0.0622696245792413	5.08024205662764	-0.414143497632485	0.680469889362367	0.828242526825509	-6.09087748880708
GRK7	0.0270585322090255	5.04282358664982	0.414140542887472	0.680472039562014	0.828242526825509	-6.09087867891618
PBXIP1	-0.0608237911657596	9.44085176229256	-0.414072399077338	0.680521629285359	0.828242526825509	-6.09090612346873
NEGR1-IT1	-0.0345456235821446	5.18848931618682	-0.413999977744244	0.680574333412702	0.828242526825509	-6.09093528585418
PLEKHM1	-0.0413161896979304	9.36113317705006	-0.413985429876187	0.680584920717308	0.828242526825509	-6.09094114333104
TMSB4X	-0.0263672404781854	13.2323854461437	-0.413940099470624	0.68061791062706	0.828242526825509	-6.09095939361557
MMP24OS	0.0401726445423876	10.1103867621812	0.41375138184472	0.680755259581017	0.828317936129523	-6.09103535109589
COQ7	0.0425308472994388	8.10730457811393	0.413744976739531	0.680759921416784	0.828317936129523	-6.09103792850084
HEPACAM	0.038384570221706	6.70429604442941	0.413609552903925	0.680858490055005	0.82838916987058	-6.09109241357763
DENND5B	0.074510647734801	7.45146726967556	0.413221230519578	0.681141162743143	0.828635680975252	-6.09124854910986
PKP3	0.073987676499172	10.6555299249066	0.41315898603145	0.681186476847909	0.828635680975252	-6.0912735626471
LINC01121	-0.0309114490256821	7.90631841131583	-0.413124148025938	0.681211839498368	0.828635680975252	-6.09128756099615
GBP1P1	-0.0292357770307676	5.41469434402815	-0.413111228539625	0.681221245194662	0.828635680975252	-6.09129275191035
IFNA7	0.0296051142279801	6.5268551405347	0.413005180706343	0.681298452491193	0.828680892760356	-6.09133535472495
RBM33	-0.049709667400144	8.27089568929182	-0.412841187036912	0.681417853564558	0.828766705669817	-6.09140121485088
CATIP-AS1	-0.0357656519980356	7.74538190034736	-0.412787175020581	0.681457180616641	0.828766705669817	-6.09142290047792
NDUFAB1	0.04488515771647	12.108637037686	0.412743293774195	0.681489131941567	0.828766705669817	-6.09144051656313
ZFAT	-0.0439905424461706	7.98107579967927	-0.41251951275772	0.681652083127844	0.828916167126732	-6.09153032431244
IKBKB	-0.0565960380963197	8.97538905011678	-0.411935191983937	0.682077641489231	0.82934266345977	-6.0917645957341
SLC44A3-AS1	-0.0356404493586959	6.16125095479124	-0.411885520597712	0.682113821752081	0.82934266345977	-6.09178449524663
LINC02585	0.0308624121153658	7.49690774300349	0.411872891610035	0.682123020731297	0.82934266345977	-6.09178955433278
ZNF157	-0.0186626431927257	3.58533923335105	-0.411737797857699	0.682221426324449	0.829413584388928	-6.09184366232759
PDC	-0.0257181585403492	4.92382694945094	-0.411548168239203	0.682359566557094	0.829532801705267	-6.09191958338403
DGKK	-0.0438870453649249	7.95358573161785	-0.41135155577123	0.682502805178385	0.829658202676908	-6.09199826344866
AC016687.3	-0.0193187391305454	3.69308701488481	-0.411190877196856	0.682619873521094	0.829731172939777	-6.09206253581528
LSR	-0.0771739006157102	10.9040227352875	-0.411159120895695	0.682643011683747	0.829731172939777	-6.09207523556915
SLC2A10	-0.116938603999849	8.65721221643956	-0.410883098015263	0.682844139413911	0.829926898435006	-6.0921855796393
LINC01012	-0.0259559128633198	4.76471129976376	-0.410788290284363	0.682913227671286	0.829939164923342	-6.09222346339528
CRP	-0.0292542050911235	6.55064950807671	-0.41075919438808	0.682934430971128	0.829939164923342	-6.09223508794034
PLA2G2E	0.0262366536100149	6.96645067343633	0.410357150198659	0.683227442400495	0.830160348906526	-6.09239563101486
SP4	-0.0581794618914913	8.06577933072957	-0.410347052504228	0.68323480227343	0.830160348906526	-6.09239966118552
AC092070.2	-0.0514805220339136	7.92207778229403	-0.410344355814881	0.683236767805661	0.830160348906526	-6.09240073746586
XIRP1	0.0297097217407858	7.41944317432649	0.410262044807985	0.683296762778281	0.830184508319465	-6.09243358537402
LPAR2	0.0438473339922218	8.93921028557215	0.410102629204844	0.683412963720086	0.830276949407996	-6.09249718485041
CSNK1G3	-0.0607270374347433	9.56674113260027	-0.409946812690846	0.68352654867881	0.830324494871641	-6.09255932472959
MYL2	-0.0352389056384483	6.10774628342997	-0.409938874845974	0.683532335296082	0.830324494871641	-6.09256248972713
ZNF101	0.0692609755483051	8.12032184040897	0.409678464353615	0.683722182800937	0.830506368767592	-6.09266628749979
ACTA2-AS1	-0.0343831967378332	5.91445644124264	-0.409421999358943	0.683909174025175	0.83065022176222	-6.09276844859057
SEC14L2	-0.032133245665988	6.99909796503297	-0.409405946726599	0.683920878825433	0.83065022176222	-6.09277484093454
EBF2	-0.0380007898488905	5.98305376836284	-0.409176281081927	0.684088348420976	0.830767148464648	-6.09286626919116
FAM47B	0.0253836681909991	4.67263732672457	0.409118487026153	0.684130493712406	0.830767148464648	-6.09288926856748
LRWD1	0.0374902153216947	8.33862328573498	0.409108783933224	0.684137569620306	0.830767148464648	-6.09289312963586
DENND3	0.051138986161356	7.97725435003959	0.409034957733859	0.68419140775817	0.830783782127947	-6.09292250368191
AC078795.2	0.0173339175422771	3.65875877804678	0.408949655204753	0.684253617125673	0.830810578062306	-6.09295643738485
TMEM92	0.051676568114571	8.75520786722922	0.408791091012877	0.684369260564228	0.830902245902378	-6.09301949620386
FAM230B	-0.033749128423664	6.43206013354244	-0.40870003118471	0.684435675417503	0.830934137383626	-6.09305569847627
SOX5	0.0481248743684493	7.20110029340315	0.408560227374076	0.684537646778267	0.831009189710235	-6.09311126409674
TCEANC	0.040898577760121	6.74813808196825	0.408303145901928	0.684725174618921	0.83118809026908	-6.09321339293346
GSTT4	0.0269339946835059	7.7931556324199	0.408035729425873	0.684920262539872	0.831372032501706	-6.09331955972185
TG	0.0582618763821499	7.90774128977572	0.407926726161636	0.684999789725055	0.831372032501706	-6.09336281519342
ZNF204P	-0.0726515907785945	6.52148646292409	-0.407899311257285	0.685019791803218	0.831372032501706	-6.09337369236929
SNORA68	0.041553638105901	7.22531811409765	0.407851043402047	0.685055008871307	0.831372032501706	-6.09339284142637
NTM	0.0263449035920162	7.58119022883803	0.407820151977659	0.685077548162371	0.831372032501706	-6.09340509564038
APOE	-0.0752134786641445	9.83720557320911	-0.407635641855737	0.685212178176478	0.831405001846962	-6.09347826913233
ARL16	0.0435934582052564	8.5099130163513	0.407625949817409	0.685219250372429	0.831405001846962	-6.09348211191615
KLF1	0.0353813198467652	6.41662256561016	0.407617759336407	0.685225226917209	0.831405001846962	-6.09348535927868
CFAP74	-0.0311985788641262	8.02294638652857	-0.407495154823211	0.685314693116628	0.831432100913251	-6.09353396177822
HROB	-0.0297772369910367	7.86558400084968	-0.407477050323934	0.685327904603569	0.831432100913251	-6.09354113747677
TEX26-AS1	-0.0250363054651732	7.99761692451769	-0.40735589743234	0.685416316658233	0.831490622230553	-6.09358914814247
AC012555.1	0.0326876911555232	6.35295004673936	0.407284505449284	0.685468417465134	0.831505089454688	-6.09361743283313
GABRQ	-0.0345605681962775	6.72286434078934	-0.407149282820353	0.685567105145904	0.831576063717095	-6.09367099300099
AC006538.1	-0.0330280687351321	5.91507131197998	-0.406806344740754	0.685817411700516	0.831795383358642	-6.09380674770909
HGD	-0.0915534043193063	8.14117034306067	-0.406791435240855	0.685828294777757	0.831795383358642	-6.09381264717304
LMX1A-AS2	-0.0300980606398245	8.03889106823592	-0.406730482201047	0.685872787687891	0.831800602764344	-6.09383676313641
RASD1	-0.103232588410201	9.23180325895346	-0.4065304726302	0.686018793328828	0.831928925149514	-6.09391587135559
LINC00624	0.0200775247293254	3.62884445152267	0.406343020696408	0.686155642929019	0.832046129698963	-6.09398997766075
APOA1-AS	0.03798736317456	6.25598856761831	0.406246055758599	0.686226436501672	0.832083224340917	-6.09402829796762
WDR90	0.04785700740808	8.32776051503039	0.406007332356416	0.68640073922982	0.832245817213801	-6.09412260215645
RPL21	0.031382893366894	13.5952798029794	0.405576560901456	0.686715308334343	0.832512816391346	-6.09429263278057
GPR3	-0.0272567430513915	7.58963681216218	-0.405567834432224	0.686721681380286	0.832512816391346	-6.09429607536889
BPIFA3	0.0420235695982196	8.35129175258632	0.405540532790934	0.686741620246869	0.832512816391346	-6.09430684537929
IFT43	0.0365718353784281	8.55630781840078	0.405438739034239	0.686815963986468	0.832554176328215	-6.09434699485098
REEP3	0.0784417815725629	9.54935319254304	0.40531564295663	0.686905869761851	0.832582697983465	-6.09439553300419
MSX1	0.068842052888118	7.22987273441517	0.405296368913041	0.686919947372356	0.832582697983465	-6.09440313164823
ZNF33B	-0.0509485872983442	7.60114978883553	-0.405093620263216	0.687068040167014	0.832713429017784	-6.09448304200087
IFNA2	-0.0266805781187776	4.23915877420949	-0.404988197490179	0.687145048538232	0.832757996814368	-6.09452457711531
OR2C1	-0.0340296985574708	6.90939343713978	-0.404853481477823	0.6872434596588	0.83282849608046	-6.09457763773006
PLCXD3	-0.0360255525638937	6.85380874728488	-0.404775106492883	0.687300715719205	0.832831689569706	-6.09460849922694
OR51J1	0.0354502433601489	6.85948788928251	0.404739712030462	0.687326573394219	0.832831689569706	-6.09462243445898
PGC	-0.0674302791851371	7.29385896845724	-0.404614632749612	0.687417953962875	0.832893653739001	-6.09467167000085
ZSWIM3	0.0311820846691759	8.22642697826565	0.404465850014426	0.687526657947976	0.832940091201113	-6.09473021635665
SLC13A3	0.0366610099989231	8.07717872801176	0.404411896480267	0.687566079245768	0.832940091201113	-6.09475144191387
LINC01613	-0.0320193457725004	6.00984623556679	-0.404396930997511	0.687577013971639	0.832940091201113	-6.09475732890215
NUDT2	-0.0460763845970185	8.15985203960648	-0.404195189949593	0.687724425270606	0.833069906931156	-6.09483666687391
ST8SIA3	0.0302042372570339	6.55211091552929	0.40403502571934	0.687841465268626	0.833145903635485	-6.09489962607343
ERCC4	0.0370454751132963	7.65197391790288	0.403963695414196	0.68789359236015	0.833145903635485	-6.09492765743222
RHCE	0.0271462557855635	7.58159202613254	0.403944081553948	0.687907926135517	0.833145903635485	-6.09493536441837
CEBPG	-0.063714195414267	9.7358132419628	-0.403547796853049	0.688197555024168	0.833424232202443	-6.09509099919192
PLEKHF2	-0.0765400505138576	9.4607725931801	-0.403518945800763	0.68821864296099	0.833424232202443	-6.09510232407602
MCM3AP-AS1	-0.0369048892111463	5.86217438591944	-0.403464364063798	0.688258538764273	0.833424232202443	-6.09512374680795
ABHD5	0.0514129166329411	8.22333653503825	0.402902276892069	0.688669440907348	0.833873013424173	-6.09534419235489
POLG	0.0449030605177096	8.82734208740105	0.402758400449806	0.688774633993848	0.833910124896754	-6.09540057032406
OTUD5	-0.030907093403254	10.087570759228	-0.402750141199163	0.688780672808137	0.833910124896754	-6.09540380610341
NCKAP1L	-0.0606448844535485	8.84495344097198	-0.402517082433785	0.688951083919607	0.833993265762095	-6.09549508584627
OR7A5	-0.0477246708033476	7.95643572586467	-0.402512950520084	0.688954105295627	0.833993265762095	-6.09549670367706
TBC1D23	0.0463573729650424	9.3235336075954	0.402490898625509	0.688970230371566	0.833993265762095	-6.09550533771053
CEP104	0.03049560489805	8.89405593397692	0.402328539248522	0.689088957403613	0.834073030455889	-6.09556889221536
CHN2	-0.106165902954046	8.40784629110782	-0.402290570991274	0.689116723235044	0.834073030455889	-6.09558375096317
ZNF273	0.057530427657384	6.89572837763737	0.402148806385339	0.689220398173382	0.834102741221315	-6.09563921774487
SUN1	0.0507888086542891	10.0768615345812	0.402119543351056	0.689241799490531	0.834102741221315	-6.09565066477333
FMNL1	0.0535679375626303	7.77979531556564	0.402091686769888	0.689262172445676	0.834102741221315	-6.09566156086065
SERPINB3	0.135289579670306	6.85151091431925	0.401911490696828	0.68939396473191	0.834190040514439	-6.09573202634469
GABPB2	-0.046355819584976	8.21460541430774	-0.401781626383725	0.689488951254334	0.834190040514439	-6.09578279018907
TMEM119	-0.115947836593371	8.53394172656447	-0.401776214283232	0.689492909930808	0.834190040514439	-6.09578490542054
PHB2	-0.0397422490894339	12.4676269434517	-0.401772629710502	0.689495531868411	0.834190040514439	-6.09578630637691
CYP7B1	0.0501934148146992	5.6960978727435	0.401658408067752	0.689579081357695	0.834216798360763	-6.09583094104938
MAGEA11	0.0865801701828728	5.14168950868141	0.401632188384036	0.689598260769885	0.834216798360763	-6.09584118520025
TMEM167A	-0.0444427740700153	10.6884077380182	-0.401051062976043	0.690023400315199	0.83468230954551	-6.09606806300553
PPP1R12B	0.0703436245945621	8.88004361749946	0.400621332529879	0.690337847145562	0.83501387542351	-6.09623562461208
ENTPD3	0.0624804965543087	7.61323362877297	0.400540191204017	0.690397226895775	0.835020555582794	-6.09626724341477
LINC01020	-0.030415276042163	5.4697273024865	-0.400503525285191	0.690424059897007	0.835020555582794	-6.09628152914473
ECHDC3	-0.0959274200465918	7.13661599257254	-0.40034076475084	0.690543176803397	0.835115819229865	-6.09634492801636
AC096644.3	-0.0352552235977841	6.17804354536175	-0.399943216709682	0.690834156977694	0.83541890429257	-6.09649967422731
RANBP10	0.0296042194955266	8.14849597279993	0.399834696570589	0.690913595067213	0.835466153137772	-6.09654188932369
ALKBH4	-0.0353512169260322	7.72602596738654	-0.399616411406569	0.691073393125033	0.835582498583306	-6.09662676930937
VIPAS39	-0.0420691522055616	8.36394700579411	-0.399592969728442	0.691090554705949	0.835582498583306	-6.09663588184581
CORO7	0.0447221998673992	8.27477577009372	0.399297292917129	0.691307032816813	0.835795412010607	-6.09675077535803
LINC01209	0.0366739555597437	5.45758690677804	0.399188900639426	0.691386398118272	0.835842539827913	-6.09679287304792
TSC22D4	-0.0356205503580149	9.06362242582394	-0.398993805559858	0.691529256383729	0.835931960849578	-6.09686861599363
LINC00461	-0.0278996427154299	4.71187150462516	-0.398977573438699	0.691541142854833	0.835931960849578	-6.09687491623057
CCDC121	-0.0322230733915267	4.18000935765713	-0.398836249187082	0.691644635199482	0.835977694720715	-6.09692975820571
FAM66B	-0.0342200800317158	6.17428735719656	-0.398800158630109	0.69167106541656	0.835977694720715	-6.09694376033243
CCL1	0.034273826235605	6.27150606765045	0.398710152676437	0.691736981209171	0.835977694720715	-6.09697867463981
ZDHHC14	-0.0338118784139372	8.50043217956871	-0.398705290488543	0.691740542097258	0.835977694720715	-6.09698056051347
ADCK2	0.0378883732963278	9.39918927292256	0.398643286409897	0.691785952225426	0.835983759748329	-6.09700460773626
STXBP3	-0.0625091157428557	9.84277796276031	-0.398480746650999	0.691904997409066	0.836078802625843	-6.09706762836555
POSTN	0.141029325120769	10.8350941391905	0.398183718644066	0.692122562905096	0.83627218852962	-6.0971827273934
IMMT	-0.0371040949119479	10.2198925838338	-0.39814229317814	0.692152908088283	0.83627218852962	-6.09719877307908
ZSCAN10	0.0301914078405634	6.22183015915062	0.39809677455669	0.692186252196015	0.83627218852962	-6.09721640228946
AC098657.2	-0.0261955804157621	4.41161977720994	-0.397947830839213	0.692295363380063	0.836355191213937	-6.09727407369562
ATP6V1G2-DDX39B	0.048779012305932	11.9747610435845	0.39771714155933	0.692464371598816	0.836488464850231	-6.09736335487329
LINC00459	-0.0301065663327735	5.77175463288842	-0.397686921235051	0.692486512863887	0.836488464850231	-6.09737504690763
GRIA2	-0.0236666064174154	4.99320066052682	-0.397272153145784	0.692790424747323	0.836806735978719	-6.09753542860208
EDEM3	-0.0688183173936867	10.194867606832	-0.397153604315533	0.692877298059379	0.836821842015506	-6.09758123826726
NACA2	0.0339113759844283	5.08727689206247	0.39712869406467	0.692895552972903	0.836821842015506	-6.0975908623646
AL356019.2	-0.0580685018138984	5.52034053272067	-0.397064682815679	0.692942463009485	0.836821842015506	-6.09761559041573
MTERF4	0.0418006198573009	7.97889656593114	0.39703439558145	0.692964659144019	0.836821842015506	-6.09762728923308
MTHFD1L	-0.0450647793962107	5.90070518218664	-0.39697651028102	0.69300708139882	0.836824245257373	-6.09764964567651
WFDC21P	0.0430182355999156	7.95216383687694	0.396910459824654	0.693055488840947	0.836833875068028	-6.09767515170727
ZNF740	0.0288236784786893	9.17448068412238	0.396783378046816	0.693148628899676	0.836897513261965	-6.09772421371733
HNRNPH3	-0.0458797534427067	10.2106066969367	-0.396698683265375	0.693210705570688	0.836923640739458	-6.09775690286069
ABRA	-0.0317142610339785	4.72267434187719	-0.396333928666526	0.693478075077979	0.837197603819933	-6.09789760579149
TMPRSS5	0.0331503907448463	7.05652405784829	0.396093737528079	0.6936541595214	0.837312762337031	-6.09799018852718
ITFG2	-0.0343068621344269	8.90508873040519	-0.39609344205587	0.693654376142955	0.837312762337031	-6.0979903023839
GUCY2C	-0.121306113896742	9.62682482674994	-0.395988480867984	0.6937313286842	0.837319284835376	-6.09803074259607
TMPRSS12	0.0333355135526379	4.48887000858353	0.395975710253874	0.693740691711698	0.837319284835376	-6.09803566222467
DEFT1P	-0.0252595493713237	6.76724206609812	-0.395787097994747	0.693878982109774	0.83743736035489	-6.09810830303769
SLC39A7	0.0656046338029963	8.70539527253013	0.395637002441293	0.693989039577806	0.837521349979117	-6.09816608522021
HHIP-AS1	-0.0298045552696831	7.32657319047163	-0.395534015104408	0.694064558818271	0.837526835525861	-6.09820571958567
CLYBL-AS1	-0.0395793728117475	6.05767942241962	-0.395478575686498	0.694105213098321	0.837526835525861	-6.09822705103252
CHIAP2	-0.0286636311086186	4.36614067621274	-0.395465252417194	0.694114983320051	0.837526835525861	-6.09823217698929
SYNPO2	0.0838342108495933	8.5467004177076	0.395272313961562	0.694256474838535	0.837648726812006	-6.09830638834537
KLRA1P	0.0350105155468228	4.60924473083979	0.395189751059906	0.694317025736533	0.837672951423435	-6.09833813413416
PGBD4	0.0341739610003975	6.26981771726485	0.395127094506076	0.694362978835937	0.837679562425238	-6.09836222144867
PRDM16	-0.0360599832976183	6.34866916171172	-0.395002104127909	0.694454651794088	0.837741325883443	-6.09841026067179
SSX2	-0.040229422131361	7.61273028065469	-0.394740147176827	0.69464679645134	0.837924277080859	-6.09851089308968
CIAO2A	-0.0436314370183783	11.2744337688983	-0.3945152338507	0.694811785828423	0.838035509108011	-6.09859724203014
EPB41L1	-0.0738433708760002	7.99823686439582	-0.394504050248008	0.694819990157678	0.838035509108011	-6.09860153437323
SREBF1	-0.0454864460027089	8.94650837963196	-0.394221050703042	0.695027611833182	0.838237077216443	-6.09871011128533
GRIK2	0.0398967152337333	5.62746133763875	0.393645635890991	0.695449835570579	0.838697427269798	-6.09893063880553
WEE2-AS1	-0.0263535683105127	6.67358470026914	-0.393407972424297	0.695624254927601	0.838754396709976	-6.0990216298263
AC006026.3	-0.0636711534298158	6.7242173766714	-0.393389085239916	0.69563811679527	0.838754396709976	-6.09902885856652
PEBP1	-0.0560466348741553	11.8026498773766	-0.393378472632117	0.695645905750436	0.838754396709976	-6.0990329202056
OSTM1	0.0756825183187164	8.31330043544604	0.393323077726865	0.695686562498884	0.838754396709976	-6.09905411908118
BCAP29	0.0475885107383114	9.10145202765598	0.393200909580594	0.695776230236641	0.838754396709976	-6.09910086067937
MOB2	-0.0331817476251839	8.99329509666257	-0.393199354977899	0.695777371296376	0.838754396709976	-6.09910145537821
ARHGAP11B	-0.0696004842140736	6.9212713797367	-0.393194748191327	0.69578075262664	0.838754396709976	-6.09910321764795
ZNF663P	-0.0408026780166848	5.09692056150768	-0.393025942390773	0.6959046585045	0.838816357880861	-6.09916777808621
H2BC14	0.0318455661841801	5.16355500576433	0.39301429422378	0.695913208734225	0.838816357880861	-6.09917223195703
ZNF585A	-0.0352355732567817	7.30147231671678	-0.392928579221588	0.695976128265534	0.838843345371055	-6.09920500248231
HMG20A	0.0508472097167623	8.60711503633469	0.39246176939142	0.696318830173988	0.839164689653625	-6.09938334833561
KDM2A	-0.033829972767327	9.492021535754	-0.39245495489872	0.696323833411188	0.839164689653625	-6.09938595026909
NLRX1	-0.03136532860022	8.68230258099338	-0.392129196298995	0.696563022985264	0.83934681678558	-6.0995102801813
C2CD3	0.0299180051707788	7.90199672311547	0.392126460102545	0.696565032180145	0.83934681678558	-6.09951132405093
ZNF749	-0.0356840489260586	4.78296459301733	-0.392083441196406	0.696596621342509	0.83934681678558	-6.09952773497982
ZBTB3	-0.0256762537482951	7.74043270138968	-0.392027746702121	0.696637519105354	0.839347230930463	-6.09954897875663
SLC8A2	-0.0379702557674548	7.36283895127431	-0.391710789548518	0.696870285390596	0.839578805327968	-6.09966981990405
GPM6A	-0.032707183267151	7.52524399821146	-0.391649589871319	0.696915232456093	0.839584084176004	-6.09969314132989
SKP1	-0.029107592544424	12.5247753120896	-0.39152295716492	0.6970082391769	0.839647257216943	-6.09974138588961
HTR1B	-0.038477807069893	6.57868495043474	-0.391231482678059	0.697222333478555	0.839856281923272	-6.09985237299069
AL079343.1	-0.0215550123699435	4.01160873671066	-0.390890886057468	0.69747254048245	0.840084494614343	-6.09998196063857
S100A16	-0.0788272502281906	12.1650192250098	-0.390863081156833	0.697492967843304	0.840084494614343	-6.09999253468604
KIAA0586	0.0237063327056521	8.3057008251053	0.390780131907215	0.697553909313523	0.840108482773897	-6.1000240753777
KRT77	-0.0287492405124317	5.86680840650412	-0.390664302426955	0.697639010715405	0.840108482773897	-6.10006810734334
PRRG3	-0.0345550644029791	7.35311581573516	-0.390577738933788	0.697702612577167	0.840108482773897	-6.10010100552758
AC008937.3	0.0167580077071352	3.66373091048805	0.390564692804878	0.697712198309686	0.840108482773897	-6.10010596303966
SCD5	0.0616949407003489	7.76947609453507	0.390559738480182	0.697715838546674	0.840108482773897	-6.10010784563351
FAM110B	-0.0493797976801416	6.97657574137961	-0.390432667034479	0.697809207940794	0.84017202889765	-6.10015612340066
Z97205.2	-0.0292835298694438	7.7978424727704	-0.390190893392864	0.697986871065979	0.840337052553811	-6.10024793641563
ADORA2B	-0.0962565412619387	9.27032604027261	-0.390101242375023	0.698052753875432	0.840367487608179	-6.1002819668285
PLA2G4C	0.0575918604112742	6.76888300841045	0.38996288333492	0.698154435869301	0.840441014319021	-6.10033447094813
GNRHR2	-0.0235131394866261	6.68076012915132	-0.389466987877291	0.698518922168234	0.840830878917992	-6.10052249995585
AC008780.1	0.0206119729837186	3.87160227443535	0.389347828400291	0.69860651580205	0.840887412477757	-6.10056764629599
GNAL	0.0607128757924063	7.25007086199401	0.389124860809651	0.698770429439798	0.841035797750378	-6.10065208586977
RBM12B-AS1	0.043544486896594	5.38610225649378	0.388759863881202	0.699038786509104	0.841309865928879	-6.10079020929731
LINC00852	-0.026425022549291	6.14379093835623	-0.388417971580938	0.699290191442714	0.841563501121634	-6.10091947252704
POLR1B	-0.0496122773839289	8.68268241495775	-0.388156794896039	0.6994822663254	0.841745709991093	-6.10101814249501
AC108099.1	-0.0214366667731731	4.14477658174147	-0.388020105706009	0.699582798349202	0.841772534499784	-6.10106975602116
CCDC81	0.0251906341448995	5.90051419478228	0.38801588905666	0.699585899692263	0.841772534499784	-6.10107134793103
COMMD1	-0.030990930925487	9.57103168832533	-0.387880765676876	0.699685285586944	0.841843178455585	-6.10112235189944
EIF5	0.0433235785289909	11.1680520100072	0.387571698672743	0.69991263032699	0.842067762011144	-6.10123894662529
RPS18	-0.0208013084169405	14.345631503942	-0.387408862363923	0.700032421242461	0.842162928531458	-6.10130033904163
NEBL	-0.0382074500549363	6.75145911486351	-0.386887873783582	0.700415739304907	0.842551363896736	-6.10149658946263
ARHGEF7-AS2	-0.029641207016228	4.07941822807308	-0.386854867912312	0.700440026065989	0.842551363896736	-6.10150901355333
IRF8	-0.083624440059733	9.78401591730876	-0.386804039844866	0.700477427577482	0.842551363896736	-6.10152814422564
PRPS1L1	-0.0280960036766098	6.08560529228522	-0.386697795283996	0.700555609378207	0.84258933505119	-6.10156812449227
DPEP2	-0.063323164585082	6.6799790228099	-0.38659849452301	0.700628684421421	0.84258933505119	-6.10160548190788
KSR2	-0.0595592796051099	6.33715060358497	-0.386595174040646	0.700631128000724	0.84258933505119	-6.10160673092424
SNAP25	-0.0326680044804393	7.70412726378289	-0.386531759803472	0.700677795843479	0.842596498784062	-6.10163058246642
ARSA	0.0604714704759317	8.76663472286853	0.386380512741811	0.700789106362822	0.842635465844798	-6.10168745423804
EDAR	-0.050766183668002	7.66757100350053	-0.386377089839768	0.700791625529618	0.842635465844798	-6.10168874105828
MRPL12	0.0659150382817977	9.95997597893907	0.38609573633774	0.70099870595798	0.842766093996145	-6.10179447553392
CRAMP1	0.0343494358202321	8.05510343783816	0.386085583548654	0.70100617899162	0.842766093996145	-6.10179828958681
CLEC12A	0.0398357164218774	5.67688202494794	0.386063515698062	0.701022422294904	0.842766093996145	-6.10180657937373
PHEX	-0.0275382078924364	6.96489436458794	-0.38584518423833	0.701183135334501	0.842910341640133	-6.10188857019231
ARHGAP4	-0.0518886035870505	8.19399202127326	-0.385730301416516	0.70126770571156	0.842963044785235	-6.10193169404942
HS6ST1	0.0399701761433846	9.3270525517916	0.385615073358164	0.701352534058644	0.842999192519631	-6.10197493467577
HECTD4	0.0331721887029239	8.36859434942655	0.385578800259	0.701379238304491	0.842999192519631	-6.101988543907
GAGE12B	0.0290691562010039	5.63039075119365	0.385412461177481	0.701501701952528	0.843065327774113	-6.10205093603398
AL356488.3	-0.0369993565752793	6.60463191836447	-0.385393407220084	0.701515730537072	0.843065327774113	-6.1020580812746
CTRC	-0.0374961427073028	7.10847076870084	-0.385273694377566	0.701603872193592	0.843082951750482	-6.10210296559799
TRPC5	-0.0231966467457827	3.90116477316605	-0.385262225041457	0.701612317003927	0.843082951750482	-6.10210726510564
H2BC9	-0.0772625308579702	8.21285172137655	-0.385027477429559	0.701785168734943	0.843082951750482	-6.10219523694146
SBF2-AS1	-0.0327971917175116	6.85052253073963	-0.38494510534687	0.701845825542137	0.843082951750482	-6.1022260933053
MZB1	-0.11549237177563	9.90392732904817	-0.384923430186054	0.701861786930609	0.843082951750482	-6.10223421167238
KLLN	-0.033930969020652	6.99742309979869	-0.384824439479119	0.70193468449443	0.843082951750482	-6.10227128257071
SPINK13	0.0262365379942935	4.81708140036868	0.384807355748167	0.701947265378798	0.843082951750482	-6.10227767927539
MORN5	-0.0417088764554521	6.6714029448028	-0.384805225557499	0.70194883411008	0.843082951750482	-6.10227847686828
SASH1	0.0361645445078249	9.19926905319747	0.384802482514845	0.701950854164428	0.843082951750482	-6.10227950392074
MAP2K4	0.0418186979698838	8.43577765559004	0.384787943185391	0.701961561374866	0.843082951750482	-6.10228494762782
ZKSCAN4	0.0294042403759107	7.42317908536173	0.384764975643966	0.701978475504472	0.843082951750482	-6.10229354654641
TSPY26P	0.0294392126581782	7.7973866404962	0.384563071114664	0.702127171851384	0.843212607392834	-6.10236911651058
TYROBP	-0.0790648117063153	9.43206542032362	-0.384418777810276	0.702233446529852	0.843291305066919	-6.10242309926145
BLCAP	0.0622696945581822	10.5940101801646	0.384164202120293	0.702420960826898	0.843443108331128	-6.10251829154944
PCBP1-AS1	-0.0408896342044676	7.79905512889294	-0.384090642159884	0.702475146786336	0.843443108331128	-6.1025457858047
RGPD3	0.0411661397179746	9.85523222453184	0.384036042944501	0.702515366830778	0.843443108331128	-6.10256618978276
PKIA	-0.0738361989229617	7.02226904035748	-0.384025863714828	0.702522865367943	0.843443108331128	-6.10256999348882
NT5C3A	0.0636094700274068	10.4741528867086	0.383396523923826	0.702986526828249	0.843947025828074	-6.10280496628902
CLSTN2	-0.0491882116579134	6.23700318497345	-0.383245472835294	0.70309782953454	0.843947025828074	-6.10286130630914
ARFRP1	-0.0306033849962812	9.02613946683546	-0.383241050207968	0.703101088467011	0.843947025828074	-6.10286295555695
DEFB104A	-0.0239015010321442	6.69581617880767	-0.38323479899463	0.703105694852079	0.843947025828074	-6.10286528667293
PPP2R1A	0.0265319815215204	10.3750262617561	0.383162996764994	0.703158605179722	0.843961589619851	-6.10289205945612
HERC5	0.0965792818468971	6.79984488613491	0.383057534427931	0.703236321978099	0.844005923802883	-6.10293137398797
ZNF488	0.0645173668058883	7.35168599399731	0.382935579613588	0.703326196312007	0.844017791127357	-6.10297682321515
MFSD9	-0.05133533301737	8.34422516383785	-0.382933445046459	0.703327769414578	0.844017791127357	-6.10297761858187
TTYH1	0.0303518061899197	6.18200165497061	0.382829745850581	0.703404193729716	0.84402729865768	-6.10301625290668
LDHAL6CP	-0.0303662887427452	5.54606936728219	-0.382699418087937	0.703500247159938	0.84402729865768	-6.1030647932572
POMZP3	0.114024191606275	8.36522184486381	0.382655044529566	0.70353295222009	0.84402729865768	-6.10308131636299
MRPS22	-0.0352525881015673	9.82743270638206	-0.382645241404172	0.703540177585717	0.84402729865768	-6.1030849664349
KLHL36	-0.0431402957466034	9.74443357265809	-0.382580767315471	0.703587698715328	0.84402729865768	-6.10310897024426
NDUFV2	-0.0348005928872368	11.1060074604597	-0.382558579835638	0.703604052445819	0.84402729865768	-6.1031172297495
RSRC2	0.0455049541994796	10.5093358278215	0.382535378842771	0.703621153357472	0.84402729865768	-6.10312586603549
C4orf45	0.0271080203527587	5.49742068582608	0.382261755500353	0.703822846387507	0.844220310152549	-6.10322767969598
ERVK3-1	0.0455189255152373	8.63998776202171	0.382198608898648	0.703869396008217	0.844227218890941	-6.1032511658946
FAM110D	-0.0355322621618894	7.08780643118527	-0.38213502423436	0.70391626970816	0.844234515509636	-6.10327481112476
SNX29P2	-0.0215195032343614	5.48298879516463	-0.381692480929993	0.704242538322731	0.84457688119513	-6.10343927137101
GPR62	-0.0293810401905104	7.84355894731293	-0.381616849742543	0.70429830363105	0.844594819529048	-6.10346735887032
CAMK2B	0.019756552160402	8.2154177508187	0.381561504974347	0.704339112146184	0.844594820630914	-6.10348790900324
MUC16	0.0332832872760243	5.64225192182545	0.381213262935782	0.704595908820111	0.844853804811415	-6.10361714719338
C22orf23	-0.0270197617522108	7.20292559579929	-0.381086310086212	0.704689533563185	0.844913350309986	-6.10366423224531
PMS2P8	0.0418540495601656	7.47497666414828	0.381035216907029	0.704727214881447	0.844913350309986	-6.10368317759683
ZNF630	0.0354814842205586	7.37169721523002	0.380962514859197	0.704780834067323	0.844928691073412	-6.1037101311636
P2RY10	-0.0636709206815356	6.56615394607866	-0.380854207050884	0.704860715998943	0.844975513410374	-6.10375027573152
LY6H	-0.0359583857366585	5.83864792950578	-0.380715218006951	0.70496323164287	0.845049461676849	-6.10380177575217
RPL36AL	0.0386304400719446	11.7387285526505	0.380294775406667	0.705273375572242	0.8453722739456	-6.1039574498132
OR7E47P	-0.0415000755678419	7.9017659148976	-0.380199633585529	0.705343564937954	0.845373352993127	-6.1039926535178
CDH1	-0.101461194695188	12.4752455749586	-0.380182823988447	0.705355966219177	0.845373352993127	-6.10399887237586
SLC35A5	-0.0624050045545896	8.83034077777439	-0.379655829699573	0.705744797119579	0.845790391776718	-6.10419369991028
ELAVL2	-0.076611357175012	5.26911436759517	-0.379441395995809	0.705903034852291	0.84593104697689	-6.1042728982242
YTHDC2	-0.0590786470309279	8.40272524008151	-0.379076611021145	0.706172251831568	0.846139063137808	-6.10440752462245
RPL36	0.0648734556181516	11.9763437977975	0.379017059692914	0.70621620523093	0.846139063137808	-6.10442949022437
SPACA6	-0.0421978137468049	6.11378213773111	-0.378984557460472	0.70624019477031	0.846139063137808	-6.104441477277
MIR29A	0.0382356921468974	6.43385422538076	0.37896582383057	0.706254021992423	0.846139063137808	-6.10444838590754
SPTSSA	-0.0610297390080881	10.591480011501	-0.378929234291637	0.706281028881904	0.846139063137808	-6.10446187850147
LINC01359	0.040414976008047	7.43279949843898	0.378698746854923	0.706451161357351	0.846293898628992	-6.10454684223328
POU5F1	0.0307700952502525	8.11824867933447	0.378373075616475	0.70669157873179	0.846532909191565	-6.10466680559557
LBX1	0.0367256764072161	5.5947273876455	0.378165678501517	0.706844699350921	0.846559470872726	-6.10474314834229
NUDT11	0.0397687438554959	7.27442353157238	0.378152431403785	0.706854480055135	0.846559470872726	-6.10474802317654
SUGP1	-0.0263916088426459	9.34177295835415	-0.378125336329465	0.70687448526439	0.846559470872726	-6.10475799343523
PRR35	0.0278531856805735	8.23558780448707	0.378121439162911	0.706877362691329	0.846559470872726	-6.10475942742929
KCNJ13	-0.103190912029506	5.88489146639815	-0.377896933397015	0.707043131148592	0.846709002220819	-6.10484201134021
IL7R	0.108096360786689	9.4829901390577	0.377485488425123	0.707346967120412	0.847023847401711	-6.10499323380552
MAN2A1	0.0431862655349136	9.96054470032488	0.377233524775282	0.707533056077121	0.847197666278749	-6.10508575964496
MPZL3	-0.0587651614388038	7.22979838220425	-0.37697339151084	0.707725197604441	0.847378711952974	-6.10518122107346
LINC02344	0.0277784413014457	5.62395554440466	0.376892227836329	0.707785151229774	0.847401473650872	-6.1052109924065
PRLR	-0.0516584368733692	8.1097358207482	-0.376736740068259	0.707900011454955	0.847450754119475	-6.10526800846999
AC242426.2	0.0320193917895741	5.66726785684485	0.376725650736323	0.707908203506383	0.847450754119475	-6.10527207394152
XRRA1	-0.0287810917236406	7.25261821771718	-0.376460961877525	0.708103748127373	0.847590567498448	-6.10536907648342
MC4R	-0.0260114870345971	6.26614811662965	-0.376440322300988	0.708118996893662	0.847590567498448	-6.10537663757701
ST8SIA5	-0.0285936577746133	7.25872461701264	-0.376401266635679	0.708147852016387	0.847590567498448	-6.10539094408464
VPS45	0.0367838427299549	8.94167030179407	0.375972358459006	0.708464766491218	0.847920850752832	-6.10554796062454
ARHGAP12	0.0518373288703167	8.60636856882829	0.375784860491412	0.708603322535777	0.84800919833831	-6.10561654476441
BANK1	0.13120138002707	7.91763521118988	0.375761577379338	0.708620528833216	0.84800919833831	-6.10562505902741
AL513477.2	-0.0278374533908563	5.52984266415541	-0.375662662426557	0.708693629018819	0.848047643374335	-6.10566122480093
LHX2	-0.0278412410116555	5.74972643156069	-0.375532046848226	0.708790160849074	0.848114121471543	-6.10570896660825
NOX3	-0.0311882424962882	4.82430612653025	-0.375451677480241	0.70884956046059	0.84813616330517	-6.10573833452379
NECAB1	-0.0195442476361776	3.81680067924579	-0.374862121256767	0.70928534696037	0.84860852222896	-6.10595357422762
RABGAP1	0.0496476137383688	9.69714064351005	0.374569086112112	0.709501988282717	0.848818650374993	-6.10606043260563
PPP1R26	0.0347718942463384	8.2920809723328	0.374499754007808	0.709553249148198	0.848830911370455	-6.10608570313762
AL355578.1	-0.0236556521222839	4.25107701467581	-0.374329149959733	0.70967939143971	0.84890860937406	-6.10614786599683
AC090061.1	-0.0322213407262195	5.81384761717638	-0.374238160704066	0.709746670994938	0.84890860937406	-6.10618100816144
GALNT7	-0.0870385192089227	11.0452701352674	-0.374219309204523	0.709760610519937	0.84890860937406	-6.10618787367905
LINC00423	-0.0251421830594571	5.73141415848445	-0.374190027936551	0.709782262415717	0.84890860937406	-6.10619853692653
PKHD1	-0.0212383529527349	6.46967671192848	-0.374008924401492	0.709916183929727	0.849019719102829	-6.10626447027289
FAM24B	-0.0388375413986379	6.97086354494079	-0.373879019150045	0.710012251278741	0.849037270922563	-6.10631174459867
B3GAT3	0.0375100337702801	8.17873396392009	0.373878135820776	0.710012904533397	0.849037270922563	-6.10631206599857
BRWD1-AS2	-0.0283318741139054	6.6264185120681	-0.373772028754644	0.710091376227387	0.849082050596697	-6.10635066762596
C17orf77	0.0540750667747574	4.34886749767043	0.373653654578182	0.7101789238207	0.849137676852514	-6.10639371915593
ZNF518B	0.0516738619651305	7.57798388915245	0.37349855206676	0.710293641043719	0.849167921115169	-6.10645010789739
NTRK1	-0.0352930384845633	5.2360124781298	-0.373457520534588	0.710323989995865	0.849167921115169	-6.10646502134045
RIT1	0.0696181383205552	8.43638464620465	0.373422719500632	0.710349730933639	0.849167921115169	-6.10647766895106
ASL	-0.0645058226723059	10.4470189214844	-0.373397570433937	0.710368332907573	0.849167921115169	-6.10648680805348
TMPO-AS1	0.0379883071181011	5.73016779435741	0.37328460327142	0.710451893355958	0.849178322361672	-6.10652785246318
ZNF404	-0.0525398882181749	4.62250864617105	-0.373260564975417	0.710469674655959	0.849178322361672	-6.1065365847144
MINPP1	0.0616815634111525	8.98426937478128	0.373219405227593	0.710500121193268	0.849178322361672	-6.10655153527679
BRD2	-0.0391304220054511	10.3023722956842	-0.37308689600255	0.710598143658762	0.84924643603796	-6.10659965581206
TMEM150B	0.0290614155755415	5.78761275341396	0.37271368917391	0.710874246405147	0.849527355958619	-6.10673509400917
TMSB15B	-0.0263936672244132	4.37305254291602	-0.372573709010286	0.710977815425761	0.849602069622805	-6.10678585858908
DPYD	-0.102567687357759	8.11628469469046	-0.372402636547074	0.711104396582723	0.849604998135554	-6.10684787321362
ADAMTS7	0.0344601806754294	7.88475012660228	0.372379627454114	0.711121422260367	0.849604998135554	-6.1068562119641
CYP2S1	-0.0966435875898188	9.44506548140357	-0.372338269814885	0.711152025396821	0.849604998135554	-6.10687119914305
PPDPFL	0.0236807197179001	5.2086122954828	0.372313818634146	0.711170118599277	0.849604998135554	-6.10688005898189
MAP3K13	0.0376077442949239	10.4723706631796	0.372246287993268	0.711220090289262	0.849604998135554	-6.10690452557532
TAS2R7	-0.0283563789707628	6.50040505953499	-0.372237539520447	0.711226564125072	0.849604998135554	-6.10690769485548
RGPD1	-0.0315779051169169	7.06836679612117	-0.372023359661004	0.711385063070234	0.84974529060799	-6.10698526197591
RPS2P45	0.0308524254316795	4.91552130967891	0.371880149353366	0.71149104977123	0.849822844939701	-6.10703710208116
PYGM	-0.0299909744992064	6.9679420534999	-0.371733813288541	0.711599355701292	0.849903160306402	-6.10709005316224
SNORD82	-0.021773609468962	13.7445069352618	-0.371599826280336	0.711698527126732	0.849972557180725	-6.107138517614
AL024509.1	-0.0534560835856546	9.03860048573844	-0.371439238879169	0.711817393632748	0.850065466275287	-6.10719658080414
SPATA3	-0.0370214504380071	6.90944589536092	-0.371226972126201	0.711974524161648	0.850124499515353	-6.10727329126981
AP001122.1	-0.0262248137904386	5.23336086906684	-0.371221186644591	0.711978807042415	0.850124499515353	-6.10727538145772
LY6G6E	0.0340306476114236	5.94217217655366	0.371205998644811	0.711990050471041	0.850124499515353	-6.10728086844805
PNMA1	0.0855123132321705	8.76969845846164	0.370811261833488	0.712282290290499	0.850424376241273	-6.10742339727215
EVC2	-0.0345831807684451	6.06790268317918	-0.370697555509544	0.712366479805598	0.850438242380821	-6.10746442558328
ZCWPW2	0.0239825892003527	4.45384030420997	0.370653930482738	0.712398781252039	0.850438242380821	-6.10748016334902
YY1AP1	0.0400808379301125	9.37716008310253	0.370629090554955	0.712417173812566	0.850438242380821	-6.10748912355119
S100Z	-0.0221557948686391	5.97918190899574	-0.37051070879291	0.712504831171419	0.850493431393208	-6.10753181774557
CNTRL	0.0453832786352821	7.11829227651507	0.370403396612798	0.712584295287626	0.850493431393208	-6.10757050799179
SPG11	-0.0495102802690095	10.14494488143	-0.370400171170904	0.71258668376043	0.850493431393208	-6.10757167071744
TSR1	0.0716340831608928	8.46960380710436	0.370193788220494	0.712739518481813	0.850617041176578	-6.10764604788288
VPS37C	0.0447982073506576	9.94424302485869	0.370149324113971	0.712772447462211	0.850617041176578	-6.10766206664885
PPP1R21	-0.0542068183569961	7.91226279586775	-0.370027537554758	0.712862642294854	0.850675628896252	-6.10770593202374
MAGEA6	0.209318993824172	4.76947402315465	0.369756455727823	0.713063419675942	0.850866162988352	-6.1078035193849
WDR64	-0.0290987644025291	5.79624120209629	-0.369671447308973	0.71312638557199	0.850879308462364	-6.10783410710842
LINC00293	-0.0352561793198953	6.99788158280878	-0.36963057748833	0.713156658641186	0.850879308462364	-6.10784881039471
TNFRSF13C	-0.0313962588085621	7.85301825583385	-0.369327131975814	0.713381441157144	0.851080513669652	-6.10795792708715
MFAP5	-0.09662151767861	6.86709080232495	-0.369248006341511	0.713440059050736	0.851080513669652	-6.10798636541155
RBP2	-0.114002166775997	7.19537593322177	-0.369236396759346	0.713448659813908	0.851080513669652	-6.10799053746941
STAT6	0.0351560877731103	11.157585057436	0.368989067074632	0.71363189874264	0.851250037938818	-6.10807938768782
PAN2	-0.0489852626157639	8.10116697554535	-0.368914888778253	0.713686858467013	0.851266534675644	-6.10810602380746
ARFGAP2	-0.0341163501496968	9.84751534846801	-0.368588227683284	0.713928904372059	0.85150616802792	-6.10822325868086
PTPN4	0.0510193206154277	8.40469009366305	0.368526991506414	0.713974281809058	0.851511219926361	-6.10824522413732
PER2	-0.050550807541871	9.42965267984818	-0.368415450738939	0.71405693879727	0.851560729604557	-6.10828522455587
PPP6R2	-0.0261062444988447	8.57550685143452	-0.368284921607677	0.714153671446464	0.851627018778951	-6.10833201923227
MCC	0.03958792949844	8.02516910268164	0.368196861549632	0.714218933746082	0.851655774139694	-6.10836357943512
ZFP57	0.0304423752369019	7.2482417590885	0.368126114051826	0.714271367070888	0.851669229419644	-6.10838892948119
LINC00690	-0.0231666759503577	4.51077709937734	-0.367975579520198	0.714382937840525	0.851743201617988	-6.10844285247243
LRRC37A3	-0.0398143528891977	7.34959961370942	-0.367931362009123	0.714415711460031	0.851743201617988	-6.10845868746402
AL606834.2	-0.0388883812740337	6.02821664328676	-0.367754747206134	0.714546622161162	0.851831693907533	-6.10852191714729
ARHGEF26	-0.0631575073489126	6.29973431887219	-0.367720172690734	0.71457225054948	0.851831693907533	-6.10853429159976
SOWAHC	-0.0786436783397733	10.2485643100294	-0.367177911472834	0.714974245447653	0.852217701704877	-6.10872821915446
AC091182.1	-0.0275719538664694	6.80632532207683	-0.367172293031477	0.714978410996931	0.852217701704877	-6.108730226974
CCDC144CP	-0.0221357946397456	4.5905794391906	-0.367061508815111	0.715060548925849	0.852266523531143	-6.1087698108431
MAGEE1	-0.0287911300807044	7.9208353338553	-0.366948988225717	0.715143977716858	0.852316878199114	-6.10881000296708
PRL	-0.0468695115951379	5.98024047772648	-0.366796637630607	0.715256944187699	0.852376485161945	-6.10886440275561
ASB6	0.0224178503441284	8.50357574739945	0.366743482832949	0.715296359458671	0.852376485161945	-6.10888337743849
LRIG1	0.105135024242356	9.19323957705774	0.366714916574229	0.71531754219345	0.852376485161945	-6.10889357361386
DRC7	-0.0286682423044606	7.26642050191713	-0.366597457591222	0.715404643911154	0.852431198332134	-6.10893549003151
SIRT2	-0.027352175619809	9.49397382965683	-0.366387388893498	0.715560429876464	0.852567740323135	-6.10901042185299
MIR124-2HG	-0.03183875534602	5.75392603421683	-0.366192151716808	0.715705227784207	0.85269117542308	-6.10908002494655
DLX5	-0.0397137363010884	5.86464248218686	-0.366000514898081	0.715847365716755	0.852811427401121	-6.10914830860705
CENPJ	0.0401607910879509	7.62218895014845	0.365874976170874	0.715940483877674	0.852837900161461	-6.10919302104997
MUC6	0.0690628119237182	7.78242707935231	0.365803543213389	0.71599347110683	0.852837900161461	-6.10921845612572
CACNA1H	-0.0323932975824333	7.73385147760124	-0.365754220962931	0.716030057973179	0.852837900161461	-6.10923601537684
NRF1	0.0325508660847778	7.79577271089433	0.365748254915887	0.716034483586519	0.852837900161461	-6.10923813919403
HEY1	-0.0418363024538166	8.52448414759007	-0.365670928074786	0.716091845520788	0.852837900161461	-6.10926566319326
AC120045.1	0.0233395707380994	6.63798803279703	0.365637259060914	0.716116822095281	0.852837900161461	-6.1092776456565
LRP2BP	0.0305515079466137	5.58581618537397	0.365206198045114	0.716436622290116	0.853169664645486	-6.10943095896563
TICRR	-0.0309148705216611	7.76396106645021	-0.364892253077786	0.716669567385011	0.85339796537412	-6.10954250498045
MEF2C	-0.0835787670354335	8.40504949229912	-0.364660873382035	0.71684126695983	0.853553313903326	-6.10962465411659
AL133279.3	-0.0357150927086343	5.37800347349012	-0.36418154629886	0.717197007321251	0.853927771991482	-6.10979466968385
HELB	-0.0253554318545612	6.92238427898857	-0.364099978872303	0.717257550196596	0.85395073150132	-6.10982357920547
TNP1	0.025294575614148	7.16848799974765	0.363727219267103	0.717534251773068	0.854231027261846	-6.10995561248461
AC010198.1	0.0213714663828748	3.68737634617187	0.36348165962702	0.717716552933057	0.854398912691561	-6.1100425174113
AC026369.1	0.0260062943978809	4.7505923510303	0.36340177605324	0.717775861311144	0.854420371631492	-6.11007077606847
FAM209B	0.0257386013628365	7.2429224976739	0.363329683407483	0.717829386932557	0.854434944866755	-6.11009627339623
TUBGCP5	-0.0306627062331009	6.42572217673647	-0.363140828531885	0.717969610135526	0.854552706939731	-6.11016304268587
IK	-0.0281598805210823	10.2709332458865	-0.362903351166526	0.718145949016209	0.854640331081279	-6.11024695335354
DCAF8L2	0.0416345212256806	6.47248361573575	0.362791981372407	0.718228652008891	0.854640331081279	-6.11028628614335
OR8D2	0.0327175229583645	6.59777730533413	0.362711311440746	0.718288559464995	0.854640331081279	-6.11031476907487
DUSP23	-0.045945493035628	9.46469208503604	-0.362644182262719	0.71833841258614	0.854640331081279	-6.11033846623526
C2orf27A	-0.028550185271401	8.30879873013284	-0.362643850889295	0.718338658681882	0.854640331081279	-6.11033858320202
IFNA16	0.0221374255097961	4.93739719879082	0.362578038768358	0.718387534901428	0.854640331081279	-6.11036181117356
IL23A	0.0735798477784062	7.70667221438924	0.362568495225179	0.718394622635172	0.854640331081279	-6.11036517915856
TGM7	-0.030638720550975	5.96020365683208	-0.36249942762891	0.718445918030974	0.854640331081279	-6.11038955098138
PRDM5	-0.0291554877553564	6.37453333794085	-0.362477851691574	0.718461942401179	0.854640331081279	-6.11039716351688
C16orf46	-0.031820403996079	7.34829960915301	-0.362439299015538	0.718490575650705	0.854640331081279	-6.11041076475225
ZNF552	-0.0434165425446089	8.26885445558436	-0.362430040781847	0.718497451843951	0.854640331081279	-6.11041403080708
LY6D	-0.0558592657538366	7.06065046674427	-0.362320418550425	0.718578871278811	0.854677418457396	-6.11045269626105
MSANTD1	0.0258318648778166	5.61721666357228	0.362264107354742	0.718620696424985	0.854677418457396	-6.11047255356583
TRIM2	0.088670644654826	10.1270957620196	0.362221268586443	0.718652515505342	0.854677418457396	-6.11048765796339
LRFN1	-0.0268869845324371	6.98638560996277	-0.362056529770793	0.718774882187372	0.854773829960471	-6.11054572619137
MIAT	0.0435428590939324	8.3944572313105	0.361579965948563	0.719128911774955	0.855145710256032	-6.11071356060135
MAGEA2	0.135402935924747	4.83281741758926	0.36138287242957	0.719275346683208	0.855211424205187	-6.11078290795701
CPT1C	-0.0360515238017038	5.927485657265	-0.36136137526399	0.719291319110479	0.855211424205187	-6.11079046945983
HNF1A	-0.0310484174678027	8.09572305743777	-0.361334320860638	0.719311420753282	0.855211424205187	-6.11079998505273
MYT1L	0.0217208385961936	4.9306042722351	0.361283131155289	0.719349455669329	0.855211424205187	-6.11081798759113
DUSP16	0.0436689959809762	9.61762042253294	0.361220284189643	0.719396153127484	0.855217816271081	-6.11084008631756
MROH1	-0.0338144440311332	8.80276864149041	-0.360831447456793	0.719685096156827	0.855512172486236	-6.11097672700586
NPY2R	0.0267526777482621	6.83218266070523	0.360522980728097	0.719914345877181	0.855700519061013	-6.11108502082103
ZNF211	-0.0431030414603857	7.80245603413256	-0.360506993863621	0.719926227878891	0.855700519061013	-6.111090630839
H4C10P	-0.0366269631492253	5.17908718819393	-0.360354451520089	0.720039606231565	0.855786133580723	-6.11114414766874
TUBB4B	0.0445904446029228	12.3516042916499	0.360124800921521	0.720210307879233	0.855939864609617	-6.11122467409416
TEX101	-0.034498974595909	6.93388330318771	-0.360046849196111	0.720268253460357	0.855959579804146	-6.11125199606823
CAMK2N2	0.0222501328544809	7.42162561172461	0.359873414756414	0.720397182251886	0.856063643627908	-6.11131276349494
CACNG8	0.0220288288901918	7.99047112951243	0.359768891308737	0.720474887505358	0.856106828952716	-6.11134937203308
HAGH	-0.0238333718649582	9.13067017959544	-0.35967244428732	0.72054659118403	0.856114455989059	-6.11138314247995
PCYT1A	-0.0327578150408261	9.33553874766232	-0.359614214692528	0.720589883285504	0.856114455989059	-6.11140352692331
SRMS	-0.0347172849640671	5.64834042547462	-0.359593346088038	0.720605398743073	0.856114455989059	-6.11141083159974
PRPSAP2	-0.0419361695170508	8.94747898318849	-0.359352108878509	0.720784763155692	0.856189020007439	-6.11149524169419
FBXW9	0.0300755052824977	7.71996376338436	0.359347290531289	0.72078834584874	0.856189020007439	-6.11149692708371
CERS4	-0.045514344536211	7.06393754623608	-0.359342021258418	0.720792263835803	0.856189020007439	-6.1114987701749
VDAC2	-0.041513050792382	11.7477708753976	-0.359033685484416	0.721021541155606	0.856412214479057	-6.11160657333113
NDUFS1	-0.0417551154601554	10.1110847310583	-0.358973330578632	0.721066423856892	0.856416376366699	-6.11162766438767
VSX1	-0.0283385463235595	7.01085628297486	-0.358768651385765	0.721218640138311	0.85654801141577	-6.11169916338342
MRM3	0.0429991026043215	8.50512361411475	0.35852823027801	0.721397451561442	0.856632784761093	-6.11178309601079
AC093802.2	0.0239803942700183	6.8416054997518	0.358489180472255	0.72142649604567	0.856632784761093	-6.11179672327669
GSC	0.028103756947111	6.27024504775358	0.358463083258321	0.721445906875069	0.856632784761093	-6.11180582963511
CELF1	0.0347493831085401	10.7028441669275	0.358413319845564	0.721482920882405	0.856632784761093	-6.11182319224593
METTL21EP	0.0249750093653347	5.9014859094046	0.358391304058322	0.721499296430682	0.856632784761093	-6.11183087285799
AC004832.4	-0.0203376346554771	7.36433835329109	-0.35823067057631	0.7216187810911	0.856632784761093	-6.11188689859457
RNF13	-0.040989517334248	10.2730313747389	-0.358151388182822	0.72167775661514	0.856632784761093	-6.11191454149306
DISC1	0.0304162277305018	7.37745470259025	0.358107518324322	0.72171039066911	0.856632784761093	-6.11192983470746
OR5V1	0.0416656550372725	6.7704484256805	0.358099833251842	0.721716107519643	0.856632784761093	-6.11193251356372
ZDHHC18	-0.040767898319725	8.62166616982637	-0.358063886497515	0.721742848172301	0.856632784761093	-6.11194504309439
R3HDML	-0.0269906722731461	6.68262891889099	-0.358060588868408	0.721745301283468	0.856632784761093	-6.11194619244691
SUSD5	0.0177232962081377	3.7200511199801	0.357973775867286	0.721809882662505	0.856660309734839	-6.11197644637996
