## Supplementary material for "Differential Expression Analysis with InMoose, the Integrated Multi-Omic Open-Source Environment in Python": GSE4183_limma.csv (part 3 of 3)

	logFC	AveExpr	t	P.Value	adj.P.Val	B
DLAT	-0.061371176549109	9.57996030759046	-0.357907182163972	0.721859424012345	0.856669982728413	-6.11199964903371
METAP1	-0.0324885664921055	9.96748910583344	-0.357765503878274	0.721964827363209	0.856691003835089	-6.11204899845499
FAM155A	-0.0274953792831987	6.50394429926482	-0.357731274709357	0.721990293400723	0.856691003835089	-6.11206091825342
ZNF180	-0.0348175756698001	6.74256553701656	-0.357716462974678	0.722001313228751	0.856691003835089	-6.11206607586776
MMP27	-0.0329977074631866	5.85293027067796	-0.357452401159574	0.722197783351438	0.856850060203902	-6.11215798953497
DMBX1	-0.0265113772491503	4.42581963574334	-0.357425013000261	0.722218162064892	0.856850060203902	-6.11216751883974
RPL7AP9	0.0382516301498281	8.34958919999442	0.35729784863632	0.72231278393678	0.856913200111174	-6.11221175428178
DCAF6	-0.0437758839134936	9.32415248499542	-0.357241691274117	0.722354571521877	0.856913656605049	-6.11223128421726
OR3A2	-0.0262693378826588	5.13632880530694	-0.357186031922419	0.722395989370494	0.85691367446132	-6.11225063794518
FAM215A	-0.0363179802122646	6.14013160564166	-0.357100148111316	0.722459899818585	0.856913849866713	-6.11228049535869
PXDNL	-0.0152919754334864	3.90148601520983	-0.357034746593441	0.722508569702422	0.856913849866713	-6.11230322733413
SERPINB12	-0.0305044706785393	7.2157602770982	-0.357018922560886	0.72252034565512	0.856913849866713	-6.11230872676024
PRKX	-0.0534920788057516	8.3519327496471	-0.356836896528132	0.722655810929519	0.857025402177874	-6.11237196997938
SEPTIN11	-0.0392054771972319	10.1509933261494	-0.356608510313656	0.722825790487243	0.857140621670941	-6.11245127521552
LINC00880	0.0275142288823318	6.97543573632714	0.356595071238106	0.722835793141258	0.857140621670941	-6.11245594025034
MAFB	0.0777009979692718	9.12398718422095	0.356439753213117	0.72295139930648	0.85720761435317	-6.11250984227779
MUC5AC	0.0745149335437638	8.71508434972835	0.356382642714882	0.722993909374837	0.85720761435317	-6.11252965619948
FAM187B	0.022522898696125	6.24180899756237	0.356352240198548	0.723016539776938	0.85720761435317	-6.112540202763
STARD13-AS	-0.0371683915111021	6.86571111696047	-0.355926812479655	0.723333237085782	0.857491516651277	-6.11268768876099
UNC119	0.0270938908729903	8.67813797828614	0.355919259418664	0.723338860183343	0.857491516651277	-6.11269030564973
ZNF788P	-0.0354191108827875	5.85560818712022	-0.355836927775064	0.723400155384549	0.857515063917183	-6.11271882728928
AGTR1	-0.0540992376987948	5.50373162758084	-0.355669071346561	0.723525128708677	0.857607717332339	-6.11277695641182
MIR34A	-0.04251315708244	7.02653554067924	-0.355620637258299	0.72356119051347	0.857607717332339	-6.11279372419092
ZGRF1	-0.0306801635002323	6.7059736463052	-0.355373925866085	0.72374489032145	0.857776326804276	-6.11287909989221
LINC01019	0.0240440257004968	7.07654152844715	0.355063358652585	0.723976160068465	0.858001293228185	-6.11298648940422
CT83	-0.0328036309426434	5.22569823502074	-0.354992429444698	0.724028982482178	0.858014763838169	-6.11301100256282
CCDC12	0.0291139181776447	9.60310646088489	0.354931883975556	0.724074072985779	0.85801907068514	-6.11303192324283
PITPNM2	0.0238713874207157	7.98336710250327	0.354065371304482	0.724719505662514	0.858691812533165	-6.11333094612315
NAGA	-0.0290027564950073	9.89360587754963	-0.354058303806915	0.724724770803949	0.858691812533165	-6.11333338203976
CEACAM8	-0.0445670721163482	4.87720277815047	-0.353814489090121	0.724906415992267	0.858857867753847	-6.1134173867314
STK32C	-0.0383925480265432	7.34475704304461	-0.353568781705845	0.725089487361821	0.858948131454549	-6.11350198527777
C3orf38	0.0464891329553385	8.2114266140995	0.353510423836388	0.725132970951652	0.858948131454549	-6.11352206965333
MAGEC1	-0.0961702224282783	5.64403543688236	-0.353499474188415	0.725141129850127	0.858948131454549	-6.11352583770373
RAB39B	-0.0385762158083383	4.50808766294833	-0.353489440697276	0.725148606121918	0.858948131454549	-6.11352929037946
AL034550.1	0.0310422345186545	6.79481213680338	0.35336311481496	0.725242737841233	0.858975479597854	-6.11357275267972
FOXO6	0.0401854642989434	7.54420026550823	0.353298527163973	0.725290866974005	0.858975479597854	-6.11359496802811
YWHAEP7	-0.0291595473406341	8.00501308424511	-0.35328993614188	0.725297268877025	0.858975479597854	-6.11359792266232
OTX2-AS1	-0.0232959539294297	4.44984899697787	-0.353235675093504	0.725337703866826	0.858975479597854	-6.11361658253289
COMMD8	0.0470723245026115	10.121148225201	0.353082905277498	0.725451551198951	0.858999189796729	-6.11366910333594
AL035555.2	-0.0239419808884387	5.80341036569292	-0.353078959253892	0.725454491942818	0.858999189796729	-6.11367045964165
VPS11	-0.0222877733894666	8.90292145594293	-0.353041731348548	0.725482235959164	0.858999189796729	-6.11368325467186
PRPH	-0.0324999818547465	8.61801304017284	-0.352941115018982	0.72555722191731	0.859038831990308	-6.11371782924437
HEXIM2	-0.0297919488113951	7.21530386361932	-0.352616390906644	0.725799246316716	0.859217645735045	-6.11382934659829
SLC26A6	0.035935718521805	7.43149652610331	0.352591971962045	0.725817447460982	0.859217645735045	-6.11383772846814
RPL27	0.0267260565100269	13.3378310085943	0.352521854539761	0.725869711756822	0.859217645735045	-6.11386179325566
CT75	-0.0358930740001115	5.57896081864491	-0.352498334273888	0.725887243644389	0.859217645735045	-6.113869864508
SRGAP3	-0.0268471379084341	7.46955998613198	-0.352453734501336	0.725920488495754	0.859217645735045	-6.11388516796638
ZNF836	-0.0268219031134089	7.67724253804585	-0.352352492566752	0.725995956616487	0.859217645735045	-6.1139198998204
AL592148.3	-0.0326605426565418	4.94408142250174	-0.35234861174775	0.725998849524785	0.859217645735045	-6.11392123096876
KL	-0.0472189344056932	4.50704195721715	-0.352232402105917	0.726085478421489	0.85927103590197	-6.11396108493846
AC106736.1	-0.028627894608638	6.50152362805257	-0.352131986012661	0.726160336864291	0.859310491256732	-6.11399551199246
FAM87A	0.039570754232285	7.0068743727883	0.351977591583667	0.726275440463369	0.859397563962629	-6.11404842614015
RPL7P25	-0.0200802252754517	4.38883033963616	-0.35182871268695	0.726386438165504	0.859449145445445	-6.11409942813323
SUGT1P3	0.0242239312701402	4.8259999078577	0.35180772992044	0.726402082489113	0.859449145445445	-6.11410661455073
PLK3	-0.0348249262675946	8.36405278747136	-0.351741611276207	0.726451379972371	0.859458340647545	-6.11412925682977
KIAA2026	0.0373027224188966	8.27378283725732	0.351499511333882	0.726631897521037	0.859622771248522	-6.11421212762807
GOLGA7	0.0414644521356049	10.4335065064095	0.351431832649543	0.726682363731471	0.859633338028707	-6.11423528388392
ZSCAN16-AS1	0.0264049054162951	7.01293948335406	0.351325956140824	0.726761315500436	0.859677598840517	-6.11427150062193
TMPRSS11E	0.0361239468363568	5.59385439493317	0.351026599111367	0.7269845612209	0.859892528494055	-6.1143738416826
SUSD4	-0.0372626012216069	7.83106623074714	-0.350920588663227	0.727063624309424	0.859936901099042	-6.11441006261534
CCR9	0.0423822647621854	5.80312972171916	0.350741908550002	0.727196891542532	0.86004537510033	-6.11447108818909
FKBP8	0.0337762949804716	9.60589229909454	0.350496421407376	0.727380000149786	0.860183545833533	-6.11455488028922
NUTM1	-0.0250306233785427	8.27762334422101	-0.350471527313879	0.72739856952336	0.860183545833533	-6.11456337412728
TIA1	0.0629187296531324	9.13787998070196	0.350418128884037	0.727438401832359	0.860183545833533	-6.11458159158942
ESRRB	-0.0246131322701491	6.95587510543214	-0.350349742265409	0.727489415617474	0.860194723208116	-6.11460491840313
MORN2	0.0498416404329989	7.9106532768483	0.350238711482739	0.727572242954296	0.86024351399172	-6.11464278157826
DIPK1C	0.026167639090847	8.07762659878019	0.350077410842319	0.727692576703164	0.860267477627577	-6.11469776625766
FRK	-0.0799496322803996	9.41958681803961	-0.350069639760473	0.727698374271931	0.860267477627577	-6.11470041465255
EDDM3A	-0.0602340658365188	5.99361432291512	-0.350044398718039	0.727717205310124	0.860267477627577	-6.11470901642931
CETN1	0.0304678228219295	7.84546335271751	0.349935021132657	0.72779880823261	0.860314805756487	-6.11474628357288
GPR87	-0.0318520384816123	4.29266096691998	-0.349806742000868	0.72789451700705	0.860378801741572	-6.11478997608662
UBL7	0.0266433302044824	8.5623970622535	0.349686413145282	0.7279842980676	0.860435784198796	-6.11483094620647
CLDN14	0.0319976336599694	5.86378569912713	0.349426035449923	0.728178587023466	0.860616275446819	-6.11491955278106
TAS2R14	0.0326299920043418	5.3496374601036	0.349354758194229	0.728231775909963	0.86062999292003	-6.11494379699284
MEIS3P1	-0.0844707263662716	8.10217018193689	-0.349153205945674	0.728382186570574	0.860758599717436	-6.11501232624232
PRDM13	0.0356776083243684	5.07786674768199	0.348988622175072	0.728505017066807	0.860854601098014	-6.11506825674741
C12orf65	0.0354876934929145	8.10677079170618	0.348919320357995	0.72855673984505	0.860866570254225	-6.11509179973347
TMEM18	-0.0385005696155574	9.14073914622986	-0.34881251587918	0.728636454882574	0.860911611960075	-6.11512807388982
NIN	-0.062396027643107	8.74771229542208	-0.348541847162987	0.72883848583943	0.861101161172432	-6.11521995199778
FLRT3	0.120761259440504	7.49581453089221	0.348364422672475	0.728970928504774	0.861168606784459	-6.11528013997544
ABCF3	0.0239491178673088	8.60653837058134	0.348353893176794	0.728978788755071	0.861168606784459	-6.11528371095348
SCP2D1-AS1	-0.0339834710828075	7.08175064701251	-0.34826092850128	0.729048187996371	0.86117401121638	-6.11531523437592
APOL3	0.0671543581934362	8.58901510771294	0.348236290578886	0.729066580882902	0.86117401121638	-6.11532358745357
RNF39	-0.0493203090396355	8.0616603438559	-0.348112210146493	0.729159212776284	0.861234276484092	-6.11536564592078
EIF4A2	-0.0325214941870495	12.506265072275	-0.348007899042004	0.729237089082158	0.861277107551553	-6.11540099180994
NME9	0.0416657042004118	5.82150436937025	0.347613466527959	0.729531589435293	0.861575766421813	-6.11553455024233
DDR1	-0.0576711517563364	11.2966511262696	-0.347396466416025	0.729693628604584	0.86171553596407	-6.11560796417787
CYBA	0.0515184125847483	11.890490509193	0.347343465349411	0.729733207655325	0.86171553596407	-6.1156258881897
ZNF426	-0.0491898337392165	5.71380256747997	-0.347249791581986	0.729803161244226	0.861748974684604	-6.11565756032491
ST6GAL2	-0.0762142936930132	5.55965971153062	-0.347141422185888	0.729884092104674	0.8617953707736	-6.11569419060769
CARMIL1	0.0704509247052965	9.14889984522132	0.346963425301562	0.730017027874179	0.861903161774779	-6.11575433120558
RPLP1	0.0191278457900683	13.93949307452	0.346879714198087	0.730079549832399	0.861927810329198	-6.11578260443496
SFN	-0.0845104122919782	12.7104349557518	-0.346543081528345	0.730330991908829	0.862175481379023	-6.11589623278268
ARSI	-0.0262335467939447	6.8752441235354	-0.345967586971486	0.730760916902374	0.862570182027759	-6.11609023323626
GABPA	0.0566324786439214	8.62940733570287	0.345952089850457	0.730772495278909	0.862570182027759	-6.11609545291216
TMC1	0.028601235129285	5.27633770648854	0.345928174973302	0.730790362944232	0.862570182027759	-6.11610350736508
CRHBP	-0.0313861310298611	6.4093200834453	-0.345793296527141	0.730891138299294	0.862639934385293	-6.11614892361147
DSTN	0.0314776345565626	12.4955844882481	0.345511270506098	0.73110187141647	0.862839449889188	-6.11624383040111
TRIM41	-0.0292714262291742	8.71120350578176	-0.345346255359546	0.731225182334268	0.862935773678433	-6.11629932520478
AP001189.4	-0.0293252005230968	5.49426548617194	-0.344896752081253	0.731561119019602	0.863197887012047	-6.11645035990442
IL18	-0.111007002900445	8.4292795399433	-0.344896444868737	0.731561348633275	0.863197887012047	-6.11645046306198
PURA	-0.0438104320025197	9.93474833976152	-0.344866466988003	0.731583754516796	0.863197887012047	-6.11646052876379
KY	-0.0237822015645062	7.89436701395267	-0.344820868276665	0.731617836077235	0.863197887012047	-6.11647583781729
ZNF142	0.0220629445389129	7.88373603161434	0.344722362265238	0.731691463671075	0.863197887012047	-6.11650890279127
GAS2L2	0.0263052121947842	8.02536503809878	0.344674757057213	0.731727046745011	0.863197887012047	-6.11652487880115
AL365400.1	-0.0290318611906883	5.17497243221307	-0.344632790299223	0.731758415785406	0.863197887012047	-6.11653896076128
GLDC	-0.0448975601852597	7.09790736335528	-0.344561647527199	0.731811594177702	0.863197887012047	-6.11656282884439
ELOVL4	0.0198137722557181	4.62188109689689	0.344520335905321	0.731842474741591	0.863197887012047	-6.11657668645875
ANKRD7	-0.0206357376463346	4.23350711648431	-0.344479014992306	0.731873362697723	0.863197887012047	-6.11659054553548
SOX2-OT	0.0144582313386747	3.46307655014154	0.344435274546219	0.731906059775543	0.863197887012047	-6.11660521432351
FAM209A	0.0250360821365101	3.99082616912847	0.34433245985718	0.731982918300468	0.86321812980516	-6.11663968693859
RPSAP20	-0.0271196641602884	8.71670654987379	-0.344245905540362	0.732047623623585	0.86321812980516	-6.11666869969164
PSORS1C1	-0.0398784352783306	6.32172890108854	-0.344218327237342	0.732068240719569	0.86321812980516	-6.11667794233293
AL157394.3	-0.0255376937984151	5.55955890759206	-0.344162070679719	0.732110297834719	0.86321812980516	-6.11669679397022
ZFHX4-AS1	0.0492288769115525	7.15615832490923	0.344123399403268	0.73213920876373	0.86321812980516	-6.11670975098097
EXD1	-0.0259653733307248	4.91370282244933	-0.344042320515502	0.73219982520301	0.86321812980516	-6.11673691217668
ODF3L1	0.0202182313447921	5.1124324458273	0.344021788773937	0.732215175477576	0.86321812980516	-6.11674378924065
C4orf46	0.0381431823250633	12.0147121942689	0.343806466674327	0.732376164727997	0.863358744738586	-6.11681588632346
HSDL2	-0.0567813649448308	9.57438532976796	-0.343675070300309	0.732474411429218	0.863378778893108	-6.11685986017729
PSPN	0.0357392118828121	7.10095676343374	0.343672157020937	0.732476589775527	0.863378778893108	-6.11686083496227
HYAL6P	-0.0176041259718005	4.116576120605	-0.343592770738003	0.732535950132387	0.863399576303532	-6.11688739449339
UBE2E3	0.0370870157919132	10.8667218892804	0.343273627806825	0.7327746029109	0.86363168136478	-6.11699410555553
CASP5	0.107244659034256	8.91963749290472	0.343104451591334	0.732901122447083	0.863731609798843	-6.11705063257762
CLC	-0.132647550983496	8.22637382477076	-0.34303032383441	0.732956561726861	0.863747762800253	-6.11707539222246
TMX1	0.0476405227588756	10.8990522422369	0.342860082758975	0.733083888456256	0.863848624423772	-6.11713223482192
LRRK1	-0.0314256874326446	8.16862727998123	-0.34280325083291	0.733126395881309	0.863849531201563	-6.11715120445033
ANKRD13B	0.0385877704601034	7.79122200494591	0.34271014458708	0.733196036494779	0.863882407339887	-6.11718227512835
LCA5L	-0.0270644664547746	6.39868746699984	-0.342647149738527	0.73324315598924	0.863888745916166	-6.11720329250507
AC107398.3	-0.0432586723159218	7.17693739097938	-0.342465568834407	0.733378982412221	0.863936956614094	-6.11726385299281
WDR6	-0.036083620915516	9.56955182710792	-0.342460495981827	0.733382777138447	0.863936956614094	-6.11726554442133
ZNF135	-0.0258593087570276	8.50710825185768	-0.342423556947264	0.733410409431401	0.863936956614094	-6.11727786015913
FAM174A	0.0507489143439432	9.56270181526608	0.342369236794476	0.733451044338129	0.863936956614094	-6.11729596848391
PCTP	-0.0521827179334267	9.80905257319147	-0.34231297734746	0.733493130769622	0.863937362140841	-6.11731472028314
USP27X-AS1	-0.0275071821896393	6.8349092559794	-0.342196853020227	0.733580003382695	0.86397394949496	-6.11735341590687
ANO2	0.0294984152762483	6.16600244434738	0.342104556201922	0.733649053139561	0.86397394949496	-6.11738416226873
TRIM35	-0.0297824521803465	7.68684807011737	-0.342104058305642	0.733649425635306	0.86397394949496	-6.11738432810795
SGPL1	0.0362946705795135	10.0012419224525	0.341900202166268	0.733801943832887	0.864078054545883	-6.11745220829863
KCNE5	-0.0317321475825825	6.5976930125857	-0.341857377258478	0.733833985339777	0.864078054545883	-6.11746646305415
WTIP	-0.0274728308045269	7.74398721948705	-0.341818499499707	0.73386307401109	0.864078054545883	-6.11747940241732
TMEM222	0.0212255033503084	10.0514209968643	0.341703812601248	0.733948886018591	0.864110249323521	-6.11751756417634
PDSS2	0.0470745534019379	8.82743808847073	0.341670358321026	0.733973918109267	0.864110249323521	-6.11752869359732
OOEP	0.0265704490998049	7.15029134273132	0.341607203572685	0.734021174302168	0.864116730819178	-6.11754970068144
RPS11P1	-0.0235154353129436	7.51402867804655	-0.34136807993051	0.734200110430887	0.864265786438954	-6.11762920505245
RAI2	0.0793335450984838	7.52353937147846	0.341326394473541	0.73423130516288	0.864265786438954	-6.11764305905581
PPM1J	-0.0311802972797919	6.93856421298269	-0.341217557233239	0.734312754125606	0.864312504102461	-6.11767922276126
ABLIM1	0.0430553486717677	11.2623671809875	0.341044212194827	0.734442484213688	0.864416041840813	-6.11773679698173
N4BP2L1	-0.0609279036754238	8.09925466616961	-0.340689447042826	0.734708012025303	0.864679388427596	-6.11785453666604
PSENEN	-0.0498453728122357	9.84980869843199	-0.340546849377674	0.734814749986477	0.864755835587088	-6.11790182770344
LILRA5	0.037967918403349	7.02875246759396	0.340451340760781	0.73488624355106	0.864790799566539	-6.11793349112656
REXO1L1P	0.0252422191886872	6.06496049757277	0.340263262421742	0.735027037663444	0.864907305618302	-6.11799581781271
ADAM10	0.0315373176435578	11.2960643327294	0.340129627256735	0.735127081570056	0.864963602925682	-6.11804008191479
KCMF1	0.0297378634745389	11.1479524680662	0.340087708349704	0.735158464466622	0.864963602925682	-6.11805396318802
PACS2	-0.024638635393524	10.5110617427565	-0.340006899877028	0.735218963605042	0.86498561219495	-6.11808071777484
CDH26	0.0263984754916766	7.58196845244618	0.339941988872009	0.735267561959684	0.864993618477779	-6.11810220434272
PLA2G12A	-0.0391342514653132	9.27670046326398	-0.33988311844986	0.735311638720892	0.864996304797448	-6.11812168785112
IFNK	-0.0213624642829098	4.32706466717875	-0.339665163945027	0.735474830827439	0.865040580075537	-6.11819379192415
RGMA	-0.0575708876038572	7.96889555510359	-0.339627594209566	0.735502962179465	0.865040580075537	-6.11820621615477
TACR3	-0.0362342816443437	6.23763121185675	-0.339615102931704	0.735512315441297	0.865040580075537	-6.11821034669044
AC098818.2	-0.0179658157809497	5.03971968008795	-0.33960957076048	0.735516457852312	0.865040580075537	-6.11821217598502
GSTA4	0.0597138790527509	9.32425897412905	0.339364174075377	0.735700215355252	0.865207532087485	-6.11829329020472
NRL	0.0194229958105216	7.16759169923566	0.339181420689318	0.735837074527567	0.865319314289605	-6.11835366018726
GJD2	-0.0280387247635279	8.21146049632529	-0.338762732022662	0.736150651902923	0.86563888656524	-6.11849184600609
SNAI2	0.0902757690324165	8.29421774261464	0.338403100369655	0.736420034573082	0.865906456968474	-6.11861040474891
MIR3916	-0.042713510755684	5.0295948679706	-0.338168230127778	0.736595982507074	0.866042237875712	-6.11868776608663
BIN3	-0.0246172370888686	8.72111379892772	-0.33813724059468	0.736619198703388	0.866042237875712	-6.11869796939703
OR1A2	0.0338162420152388	5.16344584784321	0.337880088212618	0.736811857169159	0.866219540348201	-6.11878260096568
SH3TC1	-0.0371838800778743	8.02785438534694	-0.337816914005158	0.73685918986644	0.866225982770971	-6.11880338245861
PRM3	-0.0320505379840066	6.51214028455165	-0.337233696754188	0.737296208556128	0.866615532288527	-6.1189950521919
MIR636	0.0468149273066825	11.2168743319119	0.337208919365365	0.737314776785337	0.866615532288527	-6.11900318778396
LINC01231	-0.0223672715828975	7.78343860439516	-0.337207051402368	0.737316176647276	0.866615532288527	-6.1190038011007
SORCS3-AS1	-0.0314993264561405	7.64356810379356	-0.337007729254538	0.737465554934043	0.866741884751272	-6.11906922600811
IKBKG	0.022670617715594	9.35287604336769	0.336738154649952	0.73766759885459	0.866840842116398	-6.11915764911324
CASP9	-0.0236149347739811	8.8291397410372	-0.336732580848564	0.737671776569171	0.866840842116398	-6.11915947663132
HTR4	-0.021876970730105	8.6839488973695	-0.336727746670579	0.737675399922506	0.866840842116398	-6.11916106161994
BPIFB6	-0.0298281589291909	5.28517485113058	-0.336554616798304	0.737805169619558	0.86691113486852	-6.11921781101826
ZNF252P	-0.0361429668042295	8.26449549513612	-0.336536178893003	0.737818990226071	0.86691113486852	-6.1192238529777
MYOF	-0.0708348716197147	10.3970010324718	-0.336233703986735	0.738045730525951	0.867055823161129	-6.11932292462924
CYP1A1	0.0373199462385365	7.10867440870026	0.336183720926015	0.73808320093119	0.867055823161129	-6.11933928738112
F10	0.0436895836847286	6.40037725241114	0.336118963697859	0.738131747921723	0.867055823161129	-6.11936048309118
CCDC172	-0.0278539762169823	6.11128548079685	-0.336017625101002	0.738207721271749	0.867055823161129	-6.11939364410367
MC3R	-0.0266200616497789	7.1249480450463	-0.335994675913874	0.738224926598346	0.867055823161129	-6.11940115238004
PATE2	-0.0330051335108239	5.48191076738247	-0.335991639881445	0.738227202764431	0.867055823161129	-6.11940214563932
LINC01844	-0.0327104247576786	5.80637690701646	-0.33597602410402	0.738238910220481	0.867055823161129	-6.11940725430915
SEL1L2	0.0326010006021091	6.07740525179145	0.335924851822118	0.738277275526336	0.867055823161129	-6.11942399356071
ARHGEF33	-0.0203752079791659	4.25525170457652	-0.335843611302121	0.738338185217634	0.867061311839782	-6.11945056338835
SOX5P1	-0.0262100053141356	5.46394021698005	-0.335796575462459	0.738373450886019	0.867061311839782	-6.1194659436024
CCR10	0.061256657237621	7.1759528399691	0.335706453220109	0.73844102266889	0.867061311839782	-6.11949540661619
TBC1D20	0.0334892610770954	8.51709664156076	0.335695118477649	0.738449521370239	0.867061311839782	-6.11949911164432
UCP2	-0.0858020419974377	10.6472164774717	-0.335579479377409	0.738536228543354	0.867113927964704	-6.1195369038976
CCDC57	-0.0299870795932113	7.88690982318081	-0.335511207397654	0.738587421056475	0.867124842793458	-6.11955920991895
ARHGAP22-IT1	0.0234527756673808	7.15651194871084	0.33516723959948	0.73884535724402	0.867378466187151	-6.11967152336196
TXNDC8	0.0233602706048526	6.54918696571098	0.334997429581968	0.738972706329998	0.867478764841017	-6.11972692797602
SP100	-0.0501558586267024	9.1626362681529	-0.334758546213372	0.739151869473485	0.867583379756068	-6.11980482211812
INSL6	-0.0273877252231562	5.98253473517294	-0.334691581916317	0.739202095484556	0.867583379756068	-6.11982664764408
EGFLAM-AS4	0.0238690379852651	5.23873303728275	0.334687131476323	0.739205433540434	0.867583379756068	-6.11982809801215
GML	-0.0402001428069925	6.33722408136629	-0.334655049067377	0.739229497125103	0.867583379756068	-6.11983855288254
PRTFDC1	0.091109506323316	7.34427290146094	0.334310694926227	0.73948779835582	0.86783731926573	-6.11995070662507
UCN2	-0.0514235367867926	6.95403933004912	-0.334168722418634	0.739594301230709	0.867879818019222	-6.11999691261562
N6AMT1	0.0262201123983026	7.26704955415654	0.334150625881197	0.73960787699778	0.867879818019222	-6.12000280086204
IGFL2	0.0448567271535305	7.64151812802179	0.333860028143061	0.739825890753234	0.868054195682096	-6.12009731199504
RNASEH2C	0.0455531506085176	9.01392338895248	0.33382737877866	0.739850386474793	0.868054195682096	-6.12010792543588
PHKA2	-0.0416801144616876	8.22626508051347	-0.333784836436005	0.739882304973081	0.868054195682096	-6.12012175327063
ZNF48	-0.0205223501906797	8.31006985018819	-0.333659431225267	0.739976396173775	0.868115376465742	-6.12016250439363
ZNF517	0.0270327799240997	5.45212275846715	0.333422956239341	0.740153833628698	0.868274323789218	-6.12023930678129
AC087392.2	-0.0248993563220008	6.83569024950901	-0.333307177364168	0.740240712737725	0.868327025137877	-6.12027688969684
EFCAB6	0.0228067204332261	7.57344100734693	0.333203724479082	0.740318345453124	0.868352920420154	-6.12031046048645
BSN-DT	-0.0321964821280796	6.30429022117434	-0.333165941327225	0.740346699218922	0.868352920420154	-6.12032271865259
CCL17	-0.039565385562681	7.22180325626088	-0.333063752486276	0.74042338702891	0.868393655654635	-6.1203558653271
LINC00266-1	-0.0170286829942699	4.58922566157058	-0.33273777345699	0.740668036348313	0.868566847810409	-6.12046153447133
TEKT1	0.0243042109621276	6.58908708638918	0.332673534501915	0.740716251273801	0.868566847810409	-6.12048234597759
AC093536.2	-0.0257910062838649	6.11827726907643	-0.332650955105077	0.740733198621793	0.868566847810409	-6.1204896600788
PEBP4	-0.0355342551288782	5.70932846269494	-0.332643332178742	0.740738920167248	0.868566847810409	-6.12049212924727
MRPL16	0.043915357454166	10.3630608093515	0.332542987557665	0.740814237279081	0.868605952241397	-6.12052462696966
MMAA	-0.0401240567109102	7.75949499670099	-0.332430596364573	0.740898599395314	0.868655656924308	-6.12056101451896
CALML3	-0.0292556369046864	7.21591741974362	-0.332313775357245	0.740986289978575	0.868673260732305	-6.12059882327675
MAML1	0.0239460679072412	9.42803371583216	0.33229876703848	0.740997556081985	0.868673260732305	-6.12060367971366
CEP131	0.0383361523176147	7.5618639123494	0.332052908180196	0.741182119952265	0.86884041326756	-6.12068320437349
ZNF750	-0.0184117914411224	3.74303146037277	-0.331858390263089	0.741328153533184	0.868869000728991	-6.12074608094662
CDIP1	0.0519792912817421	7.81124483852628	0.331856851902781	0.74132930848951	0.868869000728991	-6.12074657806476
AZU1	0.0224437819736387	7.02971747935312	0.331827837241113	0.741351091968745	0.868869000728991	-6.12075595366662
GKN2	-0.0428114814113947	7.53216561858391	-0.331791213977955	0.74137858809942	0.868869000728991	-6.12076778669533
KNOP1	0.026172487246539	8.75512287745597	0.331740839146082	0.741416409232	0.868869000728991	-6.12078406075121
SYN2	-0.0384942499630698	6.91583218728377	-0.331658958496864	0.741477886121702	0.86889184741597	-6.12081050780379
HCFC1R1	0.0243315354759037	9.1861783714534	0.331520496969758	0.741581848418442	0.868964474705118	-6.12085521541666
HUWE1	-0.0131963928215608	14.1860167595242	-0.331448417571969	0.741635970353251	0.868978695561664	-6.1208784816576
MAP3K14-AS1	0.0262005329527568	6.13431389191973	0.331246776817474	0.741787382428564	0.869078602024899	-6.12094354177286
ADAM30	-0.0272204027104497	6.45119312056673	-0.331202010441354	0.741820998903169	0.869078602024899	-6.12095798045814
MIR6805	0.0238546649581419	13.5668992739236	0.331167108916833	0.741847207903266	0.869078602024899	-6.120969236044
IL21	-0.0257916698467806	7.45253534994229	-0.330938159765444	0.742019142940505	0.869230824170231	-6.12104304184031
C1orf167	0.0255142666330839	6.81465111835165	0.330745563639352	0.742163788034333	0.869351062366099	-6.12110508924177
TBC1D32	-0.0507095911282551	4.8893810557874	-0.330626680857742	0.742253077016479	0.869406447934922	-6.12114337095945
BCAS4	0.0310180316557211	8.32476878712965	0.330519426205861	0.742333635552357	0.869451601778458	-6.12117789651888
RGS8	-0.0294971028164097	7.27752701899072	-0.330230530656727	0.742550638278717	0.869656550501053	-6.12127083729005
SYNGR4	-0.031834492215788	7.13369134985716	-0.330092375773825	0.742654420205402	0.869728882192678	-6.12131525458472
PGAM2	0.0305472688302721	6.01216510927194	0.329808988941737	0.742867315412046	0.86992404721448	-6.12140630656614
GP1BA	0.0301734071595297	7.79005003209728	0.329724167581685	0.742931041649044	0.86992404721448	-6.12143354446654
LINGO3	-0.0223491680401029	8.2690516553036	-0.329702708337196	0.742947164253909	0.86992404721448	-6.12144043437002
TXNDC16	0.0715478299795969	8.01924840810125	0.329573712650669	0.743044082807761	0.869942360999251	-6.12148184150941
SLC13A5	0.0255458205093335	7.11419038958772	0.329570003748516	0.743046869485662	0.869942360999251	-6.12148303181471
LARP4B	0.0531507074379824	9.40662614364915	0.329151863926124	0.743361060399171	0.87026098009399	-6.12161714074337
STK32A	-0.0268176210295783	6.1273791559636	-0.329035788356566	0.743448287564767	0.870287776654057	-6.12165433930627
ZFAND6	-0.0334063318011957	10.7707987668835	-0.3290094939036	0.74346804749579	0.870287776654057	-6.12166276403517
DOCK3	-0.0283870058003783	5.79499444827298	-0.328808148535409	0.743619361619126	0.870415672855505	-6.12172725276521
MDGA2	-0.0226688968474571	4.24728058401117	-0.328725154244981	0.7436817360635	0.870416131973741	-6.12175382349273
MAGEH1	0.0519778726831177	8.41462716568592	0.328674771269031	0.743719602285238	0.870416131973741	-6.12176995040869
LGSN	-0.0670383119772544	3.73754031245449	-0.328639755471355	0.743745919406465	0.870416131973741	-6.12178115704696
BAG1	0.0336022009901047	9.90336107452084	0.328521350318562	0.743834912457053	0.870438319729174	-6.12181904324205
NCK2	0.0390029328748067	10.0078563137028	0.32850261962729	0.743848990725704	0.870438319729174	-6.12182503527162
AL008718.2	-0.0232806026278531	5.97714809904307	-0.328441780689692	0.743894718792037	0.870442616171347	-6.12184449556536
SLC46A2	-0.0248365987505803	6.04390901676892	-0.328338968231576	0.74397199731788	0.870483827717122	-6.12187737359468
C1QTNF4	0.0270155429980452	5.33715347197192	0.328190892874057	0.744083302162808	0.870564844819878	-6.12192470807459
SORCS1	-0.0270634295531478	6.32931407820043	-0.327872293837693	0.744322804390791	0.870781046508372	-6.12202648089058
RNF208	0.0313332421582757	7.68635157890098	0.327821963699873	0.744360641673712	0.870781046508372	-6.12204254927503
PMEL	0.0301421243108884	6.48722382659285	0.327777178305176	0.74439431105342	0.870781046508372	-6.12205684538129
ANKRD34C	-0.0235844128913429	5.36335936788578	-0.327646408750876	0.744492625663445	0.870811239618587	-6.12209857766912
PCDHB18P	0.0265674067267092	7.7813522968323	0.32763092027391	0.744504270428125	0.870811239618587	-6.12210351938483
ELF3	-0.0717260817033658	11.5182747426958	-0.327250072322254	0.744790623796185	0.871008047310579	-6.12222495862345
TEX29	0.0216545003182995	6.71122578111013	0.327242654504103	0.744796201493298	0.871008047310579	-6.12222732251275
FCGR2B	0.0710839164071109	7.70861138433344	0.327239220732853	0.744798783461498	0.871008047310579	-6.12222841675919
CBLN1	0.0357862872457728	5.99341488699776	0.32712630168921	0.744883692735727	0.871045417968299	-6.12226439451671
B3GNT6	-0.0989395454638746	8.67775180483109	-0.327084787207284	0.744914910278731	0.871045417968299	-6.12227761856579
PPP1R26-AS1	-0.02731105676681	6.97680844249383	-0.326681857755615	0.74521792254147	0.871350508041399	-6.12240588114277
OR5AK4P	-0.0248810592807365	6.47099497950786	-0.326394906186257	0.74543374149295	0.871505580755462	-6.12249712906446
VTA1	-0.0385375952943701	9.7839989764573	-0.326393547656805	0.745434763304534	0.871505580755462	-6.12249756087424
CSDC2	0.0252526542648033	7.89126926448449	0.326258444445467	0.74553638285564	0.871543161420234	-6.12254049461094
PCBP2	0.0535116114890251	12.2322766745145	0.326238842771455	0.745551126875646	0.871543161420234	-6.12254672225322
STOX1	0.0529466923312265	6.50803752779908	0.326019241914562	0.745716313170471	0.871656402265125	-6.12261646611076
AC015982.2	0.0338348965342234	6.09419372168851	0.3259742807517	0.745750134959033	0.871656402265125	-6.12263073972741
ZNF765	0.0333148187396946	7.92013171552437	0.325931495153002	0.745782320659554	0.871656402265125	-6.12264432085729
DUT	-0.0529153670397893	11.5162541889139	-0.325857311719286	0.745838126635059	0.871656402265125	-6.12266786417268
DPYSL5	0.0296580074667592	7.63960892587342	0.32580588021991	0.745876817817184	0.871656402265125	-6.12268418366043
NUTM2A-AS1	0.0480873595142448	5.58843933107486	0.325739167194918	0.745927006055134	0.871656402265125	-6.1227053482359
TMC2	-0.0245029290921988	8.35740726537438	-0.325718169106224	0.745942803156008	0.871656402265125	-6.12271200894509
MLNR	0.0283015791148422	4.79212948834815	0.325650105826584	0.745994008690555	0.87166702409916	-6.12273359605257
DAB2	-0.0698355944964053	10.2030604838799	-0.325513866300448	0.746096508214984	0.871737576522836	-6.12277679260086
CA8	0.0644303900752146	7.5049350172937	0.325402757324274	0.746180104245419	0.871786035425765	-6.12281200784992
SMO	-0.0235622235545909	7.82953954973168	-0.32520332092608	0.746330163660461	0.871912135768828	-6.1228751878571
AC010336.2	0.0269178195530619	5.83567130241396	0.325032681656123	0.746458563474154	0.872012919129907	-6.12292921452373
AC102941.1	0.0233803911666897	6.31411682683367	0.324906117677479	0.746553802921141	0.872074955359457	-6.12296926812751
BPHL	-0.0395939177114162	7.56496006038796	-0.324750832880137	0.746670660238239	0.872122094718502	-6.12301838976529
AC011468.1	0.0327904749877082	4.43809721745752	0.324704733949474	0.74670535247242	0.872122094718502	-6.12303296785679
ALPP	-0.0537658889032029	7.2285115736631	-0.324671700417773	0.746730212528326	0.872122094718502	-6.12304341294548
USF2	-0.0263580192295017	10.430452454664	-0.324628521958737	0.746762707764473	0.872122094718502	-6.12305706422959
KAAG1	-0.0301734204205548	6.975955836361	-0.324536650858809	0.746831849640172	0.872153630423892	-6.12308610414341
CENPBD1	-0.0150795765485068	8.38048183099864	-0.324379914610925	0.746949813644425	0.872173047092544	-6.12313562865508
MAP3K20-AS1	0.10336681277449	5.34243895240143	0.324314661987552	0.746998926359387	0.872173047092544	-6.12315623973576
NDUFC2	-0.0253121270018859	11.9059552517477	-0.324247103147024	0.747049775974162	0.872173047092544	-6.12317757492126
SLC40A1	-0.0773332164773031	12.2411663889336	-0.324239886449925	0.747055207843475	0.872173047092544	-6.12317985370362
LINC01428	-0.0193942973454355	6.74586281814653	-0.324234613583386	0.747059176637031	0.872173047092544	-6.12318151865985
LINC00939	-0.0266397576509876	6.72386485357918	-0.324121779435674	0.747144106561866	0.872223000367248	-6.12321714062068
AC026523.1	0.021195294748332	4.457700286695	0.323966928346052	0.747260667655925	0.87227906414632	-6.12326600731309
GPM6B	-0.0971476419595572	7.38981055841872	-0.323916467045873	0.74729865268634	0.87227906414632	-6.12328192647087
LINC02210	-0.0248568258790529	7.99244968296521	-0.323890013177068	0.747318566238708	0.87227906414632	-6.12329027095515
EZHIP	-0.0325358456479794	5.24547730995991	-0.323797140706302	0.747388478778671	0.872283308330086	-6.1233195608381
IGF2BP2	-0.0448925530955542	9.24911926084481	-0.32377321063054	0.747406493207989	0.872283308330086	-6.12332710648904
EFEMP1	0.111143355914567	8.92891385966846	0.323517366076455	0.747599100451004	0.872458899466277	-6.12340774489395
SPRR1B	0.0956217612731631	6.36920214390136	0.323289755078178	0.747770466280797	0.872607909831972	-6.12347943114361
SYNM	0.0610982225623111	7.93399561152443	0.323235776916316	0.74781110773009	0.872607909831972	-6.12349642423472
P2RY4	-0.0325849400878475	6.5024204902816	-0.323082348222549	0.747926631802281	0.872693511016563	-6.12354471033354
ARHGAP30	0.0652287947358925	8.82766571398178	0.322840908508783	0.748108435530397	0.872848962389821	-6.12362064846945
IL17RA	0.055830945517279	8.9684127038685	0.322793409209412	0.748144204125981	0.872848962389821	-6.12363558139579
C4orf33	-0.0695444202155784	7.82147066761364	-0.322663073869437	0.748242353956008	0.872914266378867	-6.12367654524575
CD37	0.108745456885028	7.75074718083819	0.322533756058461	0.748339741679112	0.872966897035519	-6.12371717300843
NTRK2	-0.0955425266383081	7.8595892044328	-0.322392860401634	0.748445853245018	0.872966897035519	-6.12376141972012
ZNF345	0.0246841744156159	7.25037946564342	0.322352678320706	0.748476116137661	0.872966897035519	-6.1237740349268
ZNF816	-0.0249394385408852	7.77144281879743	-0.322293406233425	0.748520757281655	0.872966897035519	-6.12379264060259
HAUS4	0.0418813376328941	9.07718841100596	0.322282477771427	0.748528988216014	0.872966897035519	-6.12379607070569
SLC16A2	-0.0439148716056152	7.52583208913875	-0.32220688625644	0.748585921901746	0.872966897035519	-6.12381979335129
SLC35E3	-0.0259652920790066	7.98748635773728	-0.322184625607367	0.748602688348648	0.872966897035519	-6.12382677828397
GRIN3B	0.0244352445177203	6.57978868584687	0.322124841961409	0.748647717260307	0.872966897035519	-6.12384553478089
SSX3	-0.0315415163747605	7.52143403048236	-0.32209914343695	0.748667073603926	0.872966897035519	-6.12385359636031
GPR22	-0.0406555692945449	6.29163046498258	-0.32194016281567	0.748786822760192	0.873057341595837	-6.12390345404861
AC083805.1	0.0281152691757338	7.01324085702729	0.321817628280257	0.748879123843852	0.873059242257562	-6.12394186520374
LPO	-0.0245218459141725	6.63134770513366	-0.32171880401092	0.748953567490407	0.873059242257562	-6.1239728332445
ATF5	-0.0348345109093966	8.64058591175631	-0.321714097291516	0.748957113090028	0.873059242257562	-6.12397430792807
STEAP2	-0.0655638769224041	9.06870917236115	-0.321714002580389	0.748957184436538	0.873059242257562	-6.12397433760222
APOF	0.0154149988108419	4.43787695596374	0.321646325895811	0.749008166289449	0.873069498631039	-6.12399553930897
OTUD1	0.0465241019867673	9.09158120785834	0.321344256728297	0.749235733246219	0.873194645930227	-6.12409011717561
SLC66A1L	0.0524106703829288	6.09845266493206	0.321338994385101	0.749239697886523	0.873194645930227	-6.12409176403116
FLJ20021	-0.0376304940632561	8.22140267799123	-0.321302730564434	0.749267019171995	0.873194645930227	-6.1241031120998
TMEM102	-0.0289321079210358	7.35933632841717	-0.321271272869988	0.749290719767956	0.873194645930227	-6.12411295515013
MIRLET7A3	-0.0309998228034765	7.04618641423057	-0.321223812305677	0.749326477574854	0.873194645930227	-6.12412780365043
PLA2G2F	-0.0274642073313833	6.49020124406309	-0.321094430192878	0.749423959649216	0.873259075152563	-6.12416827101043
UPK3A	0.0344941264009311	6.95405957206189	0.320712792370747	0.749711526066111	0.873544978606671	-6.12428754282037
TUNAR	-0.0238233524413438	6.0988303463211	-0.320636571234266	0.749768963446142	0.873562724411439	-6.12431134699697
GRIK4	-0.0318979707562459	6.19309555694495	-0.32047340410043	0.74989192485743	0.873656806573275	-6.12436228582641
BMP2K	-0.0455544060540998	9.46935623522641	-0.320354252574327	0.74998172060052	0.873667130175883	-6.12439946719594
IQCE	0.0497237673556512	8.6897535886954	0.320349621852228	0.749985210505625	0.873667130175883	-6.12440091194008
PVALB	0.0284997295661418	6.74992895603742	0.320190496478047	0.750105137216493	0.873683875207863	-6.12445054500558
DPPA2	-0.0246828778024515	6.61814726043314	-0.320178410115467	0.750114246499902	0.873683875207863	-6.12445431387991
HOGA1	-0.0422140100662025	5.85892457136321	-0.320162517946659	0.750126224208519	0.873683875207863	-6.12445926929809
RPS24	0.0143009303635644	13.9632415839928	0.319921556936189	0.750307840795532	0.873757017923036	-6.12453437456447
CASZ1	-0.0214086308604458	8.7736247587987	-0.31992066844061	0.750308510496767	0.873757017923036	-6.12453465139592
COX6A2	0.0331074476018269	6.41633732743538	0.319911166222774	0.750315672780892	0.873757017923036	-6.12453761198492
SCAF1	0.0270619441200104	7.76503155349078	0.319219148920937	0.750837339406644	0.874315315275082	-6.12475298714287
FAM156A	-0.038576250628898	9.92947746644677	-0.31908012846938	0.750942151989903	0.874379665100142	-6.12479619817006
SERP2	-0.0389706917971511	6.90136639808696	-0.318935280565208	0.751051363132985	0.874379665100142	-6.12484120057385
RPH3AL	0.0511999223619046	8.50829528370699	0.31892562727341	0.751058641619087	0.874379665100142	-6.12484419900566
TIGD1	0.05010176535888	6.52309806940801	0.318793434149215	0.751158316214339	0.874379665100142	-6.12488525073092
ZNF197	-0.0186114425802391	6.90817936666881	-0.318699717333543	0.751228981976328	0.874379665100142	-6.12491434361799
IGIP	-0.0442919694841315	8.30558506238968	-0.31863078184039	0.751280963123524	0.874379665100142	-6.12493573810179
LAPTM5	-0.0621974121881621	11.4530134156076	-0.318605299160679	0.751300178757356	0.874379665100142	-6.12494364561522
IVL	-0.0395639071212059	7.16823227560916	-0.318601176548774	0.751303287495594	0.874379665100142	-6.12494492484099
LAIR1	-0.046970368047111	8.5063974581075	-0.318597015824989	0.751306424977073	0.874379665100142	-6.12494621587598
ADRA2C	-0.0380055750264487	7.51631199069443	-0.318585553927584	0.751315068084308	0.874379665100142	-6.12494977231229
AFDN	-0.034089074143731	10.3178062001512	-0.318455681551288	0.751413003577831	0.874393227428133	-6.1249900606506
AVPR1B	-0.0236392410210726	7.59005805805216	-0.318411247037932	0.751446512157494	0.874393227428133	-6.12500384113966
TAF7	-0.0404854549451041	10.5614258149613	-0.318402029053348	0.751453463606522	0.874393227428133	-6.12500669967615
RXFP3	-0.0256012332976363	5.45059229029109	-0.318225621904916	0.751586499428691	0.874498863204161	-6.12506138840682
GNAT1	-0.0209583329129863	6.94156278587659	-0.318087757043765	0.751690474229634	0.874570675424742	-6.1251041074657
AP3S1	0.0354682582095158	11.3022908931692	0.317960243440603	0.751786646456843	0.874612531657105	-6.12514360265285
CKM	-0.0340910485053838	6.43877802791861	-0.317928000089559	0.751810965391678	0.874612531657105	-6.12515358698855
DNER	0.0407918583690767	3.89926563028538	0.317719774140956	0.751968021962545	0.874715685644788	-6.12521804104432
PSORS1C3	0.036035550055594	5.66223556390238	0.317576803996738	0.75207586479	0.874715685644788	-6.12526227153023
TTPA	-0.0455127905337269	6.23270674117914	-0.317526154317299	0.752114071196772	0.874715685644788	-6.12527793619875
EQTN	-0.0301256873859517	5.61953473705012	-0.317513644681399	0.752123507645698	0.874715685644788	-6.12528180473045
BTG4	0.0275725733688388	5.48944683674486	0.317404392242947	0.752205922140755	0.874715685644788	-6.12531558395581
AFG3L1P	-0.0298449199560817	7.63754645013398	-0.317394549876588	0.752213346865204	0.874715685644788	-6.12531862650026
TTC6	-0.0263314788069637	6.58028868056886	-0.317350544136711	0.752246543488961	0.874715685644788	-6.1253322287279
AC074035.1	-0.0282408016092273	4.87359909395792	-0.317339564534667	0.752254826248303	0.874715685644788	-6.12533562224341
MTUS1	-0.0582259832754453	10.7170971841421	-0.317280074526599	0.752299704653033	0.874715685644788	-6.12535400705738
WDR1	-0.0259115925797584	12.0191233611745	-0.317250169273516	0.752322265070438	0.874715685644788	-6.12536324769117
LRP1	-0.0310352600909649	8.90855668267855	-0.317174945098415	0.752379014885334	0.874732528428365	-6.12538648790075
AADACP1	-0.0742591913522963	5.642141075888	-0.317044246130249	0.752477618673629	0.874798026944229	-6.12542685377331
MICOS13	-0.0397907406360218	9.78676983521467	-0.31693389305331	0.752560876059425	0.874824960749838	-6.12546092299399
LUC7L	0.0476678207383152	8.67331430213157	0.316901490981331	0.752585322807695	0.874824960749838	-6.1254709242173
TNF	0.0414070406222962	7.7614136532797	0.316781312937077	0.752675997090678	0.874881226091529	-6.12550800947796
RNF217-AS1	-0.0174066036886042	4.31678411333282	-0.316717740552942	0.752723963847488	0.874887846338601	-6.12552762135927
ZNF654	0.0400931195436982	7.29309909213978	0.316529596319482	0.752865928549861	0.874889071621868	-6.1255856402956
NOP9	-0.0261378534648173	8.91860527895937	-0.316501232537566	0.752887331258647	0.874889071621868	-6.12559438399204
F11R	-0.0385671960537302	11.9313807603092	-0.316453316521215	0.752923488113189	0.874889071621868	-6.12560915327846
HGS	0.037999086898644	10.0965931858662	0.316436638986698	0.7529360729127	0.874889071621868	-6.12561429331862
TAS1R2	-0.0237300913919185	6.2152275851504	-0.316436239275554	0.752936374533928	0.874889071621868	-6.12561441650685
ARC	-0.0258035743364662	6.32257647288681	-0.316259493267999	0.753069750518735	0.874994926541641	-6.12566887323081
SLX4IP	-0.0435162675396628	7.99074170430393	-0.316187146833416	0.753124346737189	0.875009240171753	-6.12569115495017
AL929601.3	-0.0265446904890956	4.80092678503184	-0.31612434617883	0.753171740265267	0.875015184298076	-6.12571049258231
NDUFA12	0.0312109341310425	11.7737102651027	0.316008066299825	0.753259495280283	0.875068016042659	-6.12574628748365
LUZP1	0.0260890441069535	9.37825769828169	0.31580961535245	0.753409271380275	0.875192888239185	-6.12580734713982
SLC4A8	-0.0297069175869122	7.74277062548946	-0.315258738596592	0.753825082446875	0.875626766831461	-6.12597664142765
POLE4	0.0384500782389789	9.25232654407855	0.315133117686578	0.753919913519401	0.875687774292106	-6.12601520576169
GRIPAP1	0.0308872894861345	8.42871465008395	0.314952587206417	0.754056202447219	0.875750634604794	-6.12607059996336
VPS9D1	-0.0420552688315912	7.94820759365764	-0.314949333699346	0.754058658708607	0.875750634604794	-6.12607159798357
PRRX2	0.0235488006895146	8.50020163343161	0.31484441867917	0.754137866521087	0.875793481280829	-6.12610377538425
TSSK2	-0.027289980375035	7.59859855518772	-0.314618338289386	0.754308559737245	0.8759425607856	-6.12617307786471
DBNDD2	0.0490467257753693	10.9625251536386	0.314329467124485	0.75452667866133	0.876133491129594	-6.12626155601826
RBMXL2	-0.0248935151905245	5.49350146899633	-0.314288464601286	0.754557640208002	0.876133491129594	-6.12627410809255
NPPC	-0.0287702083214398	5.21339978676263	-0.314155750735489	0.754657856983164	0.876200052148324	-6.12631472451418
RAB11B	0.025711035235366	7.96945042902336	0.314100428128529	0.75469963422951	0.876200052148324	-6.12633165067816
NRTN	0.0641100789735374	4.12806272686831	0.314035119349574	0.754748953552662	0.87620816085256	-6.1263516283283
RPL24	0.0251213660119554	13.2286780102235	0.313854498583309	0.754885358550251	0.87631736305539	-6.12640685782938
KIAA0895L	0.0275546532426008	6.8330205778882	0.31334605040376	0.755269381390809	0.876713986912258	-6.1265621591468
DYNC1I1	0.0350255212417707	6.55980488236411	0.31320992795357	0.755372203083706	0.876748237428278	-6.12660369406917
ALKBH5	0.0297533296068924	10.4274011703983	0.313142144595399	0.755423405703497	0.876748237428278	-6.1266243700405
AC125793.1	-0.0241494293303619	4.46850152276712	-0.313138748866235	0.755425970819852	0.876748237428278	-6.12662540572319
AC005725.1	-0.0245195534428415	5.73260835308356	-0.313070859509928	0.755477254672864	0.876758592573975	-6.1266461093355
OSGEP	-0.0285851240967574	8.43358503307453	-0.312734924734668	0.75573103727091	0.877003940476369	-6.12674849056521
LTN1	-0.0463563446110964	9.31932820757464	-0.312667118120299	0.755782265204246	0.877014215235045	-6.1267691423817
WDR11	0.0386905990673725	8.79020696996978	0.312594771486289	0.75583692434315	0.877028470209687	-6.12679117203035
PLA2G4A	0.109790174684046	7.47892423469332	0.312218283146601	0.7561213881183	0.877309360347822	-6.12690573127034
RNASE7	-0.0201970849816204	5.20250283183426	-0.312143340431474	0.756178016742101	0.877325882196943	-6.12692851870031
NKPD1	0.0255579434592059	7.31972521014639	0.31206177644352	0.756239650099734	0.877348208414472	-6.12695331323273
LTB	0.0703192482103177	8.65543030134058	0.311856286127546	0.756394934747582	0.877479175184727	-6.12701575135623
PROX1	0.0612979086304204	8.87637844028754	0.311755905032848	0.75647079428027	0.877517992894224	-6.12704623720395
POLR3E	-0.0254357546671411	6.75752327507122	-0.311647285983055	0.756552882082465	0.877564030738149	-6.12707921391487
LINC00315	0.0196740015874566	7.74439297014134	0.311435333634484	0.75671307117062	0.877686024427278	-6.12714352962279
AC010624.1	-0.0262711904889272	5.48687097806169	-0.311364348826765	0.756766722387235	0.877686024427278	-6.1271650598068
MGAT2	0.0455962373019343	10.4655356553619	0.311291832599448	0.756821532315838	0.877686024427278	-6.12718704943277
ATF2	0.0444483709829271	8.69201122433386	0.311254253951432	0.756849935874571	0.877686024427278	-6.12719844267399
RPL13AP17	-0.0242457487690579	8.544573711179	-0.311227595463009	0.756870085711845	0.877686024427278	-6.12720652426784
TAF6L	-0.0264153595865917	7.73893921318025	-0.311124047968095	0.756948353772061	0.87772760815846	-6.12723790843416
CPNE5	-0.0775481627883146	8.35834435980973	-0.310965769774761	0.757067995878936	0.87781716026366	-6.12728586080048
CCNB1IP1	0.0588894871560761	9.29760675115245	0.310883520208766	0.757130170494285	0.877825718659098	-6.127310769742
PSORS1C2	-0.0341687474395584	7.07801080683143	-0.31084379105669	0.757160203387072	0.877825718659098	-6.12732279920072
ZBTB10	-0.0689717914203616	8.50743147271906	-0.31072570167785	0.757249474211155	0.877880040763361	-6.12735854605244
ZNF446	-0.0166596174883171	8.31547764566202	-0.310589665007567	0.75735231659677	0.877950089425527	-6.12739970895998
TSNARE1	-0.0261962562151332	7.85271454512339	-0.310512302105692	0.757410804162103	0.877968715415461	-6.12742310994761
GOLGA3	0.0307725545423345	9.61506130305689	0.310292187133035	0.757577222346304	0.878060023102547	-6.12748965928964
AC026304.1	-0.0276726985370432	6.74132967604116	-0.310287963677945	0.757580415607587	0.878060023102547	-6.12749093574519
AL391825.1	-0.030822366711166	4.20523881167943	-0.310200048349203	0.757646887416042	0.878060023102547	-6.12751750248021
SUGT1P1	0.0239393393557572	6.80903336461749	0.310183668820871	0.757659272000212	0.878060023102547	-6.12752245130693
NDNF	-0.0652958363264133	7.83231110233077	-0.310033015243467	0.757773184381391	0.878080108072881	-6.12756795679831
SAMD9	-0.0921854103779971	8.28868171923573	-0.309992776804586	0.757803610438785	0.878080108072881	-6.12758010724677
FLJ30679	-0.0250584398965632	6.23944885613689	-0.309992421204508	0.7578038793254	0.878080108072881	-6.1275802146172
CFTR-AS1	0.0146791341557746	3.48648583081796	0.309930282068937	0.757850866228726	0.87808539317785	-6.12759897511919
FAM83A	-0.0336322891620373	8.64254342284352	-0.309684100585211	0.75803702697308	0.87821273377461	-6.12767326324637
EFCAB12	0.0283629923225535	5.59328810762998	0.309672718871569	0.758045634095927	0.87821273377461	-6.12767669638868
CLSTN3	-0.0262816258600349	8.13887677794054	-0.30923626992524	0.758375710453801	0.878527524606794	-6.12780825057407
KRT15	0.0538212820695119	6.60447248808145	0.309201185673617	0.758402245839957	0.878527524606794	-6.12781881762251
EFNB2	-0.0760068063044361	10.8860889019678	-0.308886839860863	0.758640009093998	0.878753764731278	-6.12791344235031
PMS2P2	0.0391837482111672	6.4289868009012	0.308624329190174	0.758838583550609	0.878845643604089	-6.12799239013697
ARID2	0.0298872743084058	7.98232747475677	0.308563045274759	0.758884943719177	0.878845643604089	-6.1280108111108
SLC25A40	0.0607986514293302	8.7604714680391	0.308558337837443	0.758888504846867	0.878845643604089	-6.12801222594114
OR2B3	-0.0304619327595717	5.98205379828866	-0.308557446376435	0.7588891792285	0.878845643604089	-6.12801249386923
DGCR11	-0.0311245501092934	8.34912107084737	-0.308421982228661	0.758991658739542	0.878915143564724	-6.12805319857854
GSS	0.0381025065325034	10.290243819295	0.308275434640392	0.759102527850668	0.878994350393044	-6.12809721362497
ZNF384	-0.017739790224244	9.88648202656676	-0.30817467021418	0.759178763125369	0.878997966042353	-6.12812746577099
GPATCH2	0.0269151278585937	7.46417161981348	0.308159038274193	0.759190589987588	0.878997966042353	-6.12813215801007
GAA	-0.055130388485729	9.23688999257448	-0.307938648475202	0.759357339361226	0.879097460090102	-6.12819828717376
FCHO1	-0.0400748757006824	7.83699437122695	-0.30793318627875	0.759361472266069	0.879097460090102	-6.12819992553711
SEMA3B	-0.0257472364727036	6.85915433326131	-0.307610111329817	0.759605935592252	0.879331285248215	-6.12829677904078
RXFP1	-0.0214532171036126	5.35904421537992	-0.307435685187012	0.759737930088428	0.879434895919474	-6.12834902753816
NKG7	0.0583494835341831	8.17872889371412	0.307365314705898	0.759791183985386	0.87944735389215	-6.12837009831327
TIAM2	0.0335897054361807	6.90157471836582	0.307114883403309	0.759980711062408	0.87961753589412	-6.12844504506012
TFEB	-0.0317574446036506	8.79781707416973	-0.306983005490485	0.760080522580062	0.879683866009034	-6.12848448779049
ZCCHC13	0.027204413029458	5.8535715129154	0.306905403707564	0.760139257245694	0.879702650817162	-6.12850768944696
ZNF823	-0.0542995548397798	8.22208797492021	-0.306802074250503	0.760217466692798	0.879743970262277	-6.12853857418371
RS1	-0.0348782202155933	6.24149572410941	-0.306240582647301	0.760642500399679	0.880186616950249	-6.12870622052155
CAPN15	0.0429579213240476	8.89165982734267	0.306137739085449	0.760720358209599	0.880227497839999	-6.12873689370096
LINC00445	0.0235463035833776	6.39295057122785	0.305944891298508	0.760866360520361	0.880278213679069	-6.12879438304819
CLTRN	0.0360231058421148	4.24782155222023	0.305935972280012	0.760873113194217	0.880278213679069	-6.12879704100019
C3AR1	0.0521644311688121	9.11905556152961	0.305911312453132	0.760891783481594	0.880278213679069	-6.12880438946042
ZNF587B	-0.0351443431508391	7.95434426663724	-0.305752595701535	0.761011953502547	0.880368028709531	-6.12885167184772
BCAR4	-0.0236355480981247	6.03531513015449	-0.305670070277631	0.761074438740912	0.880391105444928	-6.12887624685828
ITGAE	-0.0336157451963963	9.80993321328946	-0.305531207740025	0.761179584004391	0.880463524849879	-6.12891758342027
LONRF2	-0.0305763760865965	5.61444548168017	-0.305113547885168	0.761495859032234	0.880780138280437	-6.12904179950661
RNF148	-0.0279232623749746	5.71343169208542	-0.305005235621424	0.761577885737483	0.880820246606165	-6.12907398497984
MEOX2	0.0644644889896266	3.97719995569169	0.304955369369859	0.761615651218241	0.880820246606165	-6.12908879913194
NTRK3	-0.0248705846566821	7.94120024586858	-0.304836165735652	0.761705930725448	0.880837477045854	-6.129124202096
CBY1	0.0263228850939861	9.08669098435195	0.304784485615967	0.761745071976574	0.880837477045854	-6.12913954658289
CTNND2	-0.0411337980997928	5.61824539621347	-0.304750974116542	0.761770453096976	0.880837477045854	-6.12914949518931
KLHL14	0.0275493599219461	7.26291200563104	0.304710926910141	0.761800784612301	0.880837477045854	-6.12916138263093
SH3PXD2A-AS1	0.0540323231645612	6.89013528561719	0.304553221885196	0.761920233118676	0.880903833779216	-6.1292081799837
FADD	0.0259133162279088	9.18679454539513	0.304522771165815	0.761943297691236	0.880903833779216	-6.12921721314298
MICA	0.0334863476808493	8.44905200799477	0.30444963587073	0.761998694129194	0.880918671306034	-6.12923890494019
ASB1	0.0301949796248611	8.04472370362127	0.30426544682271	0.762138213956793	0.880991593846536	-6.12929351208238
EPOR	-0.0359874933769841	10.7073969413093	-0.30425397388477	0.762146904760218	0.880991593846536	-6.12929691241332
SPACA3	0.0340554619052922	6.30567144564696	0.304127384902097	0.762242798547474	0.88099751807708	-6.12933442217219
ITPRIPL1	0.024371111486297	6.79021871330741	0.304091301160217	0.762270133420435	0.88099751807708	-6.12934511134799
ZNF708	0.050568283525454	6.05866983068491	0.30400046544585	0.762338946446185	0.88099751807708	-6.12937201424119
H2BC12	0.0739870284464832	10.5342838584287	0.303966365474198	0.762364779540395	0.88099751807708	-6.1293821115924
PRSS8	-0.0903378927289271	11.1472492869944	-0.303920700267998	0.762399374528794	0.88099751807708	-6.12939563176059
LAMTOR5-AS1	-0.0262697179055973	5.7842083321087	-0.303873683721985	0.76243499377386	0.88099751807708	-6.12940954990753
LINC00466	-0.0227364601596483	5.85332685437725	-0.303825722646845	0.762471329117804	0.88099751807708	-6.12942374544975
UBASH3B	0.0305802065580378	7.19855724376428	0.303797697412431	0.762492561304282	0.88099751807708	-6.12943203933883
TFF3	-0.0891377709659196	13.256635656963	-0.303669370851088	0.7625897850873	0.881060666626763	-6.12947000702858
SELPLG	-0.0462632403545076	8.21784804894254	-0.303580632966053	0.762657017639133	0.881089159591244	-6.1294962523592
NPHP4	0.0211768688847638	7.55303143432302	0.303484695668042	0.762729706923031	0.881100922859294	-6.1295246184081
SRSF11	-0.0367831830395424	11.2442739931553	-0.303405395730006	0.762789792122195	0.881100922859294	-6.12954805849898
ZNF813	-0.052379414569689	5.90109665852138	-0.303314512473129	0.762858655757657	0.881100922859294	-6.12957491497166
LINC00997	0.0206418673729338	6.4943142415041	0.303310102901871	0.762861997006457	0.881100922859294	-6.12957621781888
ADPRH	-0.0332936678360518	7.94983049953602	-0.303286268688731	0.762880056898998	0.881100922859294	-6.12958325952339
NLRC5	-0.0538330253181414	9.1555206385353	-0.303103539478378	0.763018520671138	0.881211669121731	-6.12963722767999
ADCY4	-0.0239254876821793	8.78865548439756	-0.303007824630642	0.763091052084715	0.881246261856788	-6.1296654836477
OR10A5	-0.035803724291612	6.6174992405088	-0.302915118838275	0.763161305317313	0.881278219949363	-6.12969284283604
SNED1	0.0416437469044943	7.4164933183725	0.302693264008019	0.763329436930182	0.8813213131979	-6.12975828242081
CBLN3	-0.0341080048856712	7.45816180196849	-0.302640100674293	0.763369728212704	0.8813213131979	-6.12977395669031
PAN3-AS1	-0.0384864928034432	5.71029776565743	-0.302621174971558	0.763384071731926	0.8813213131979	-6.12977953593724
AP000253.1	0.020620609127473	5.69615806343884	0.302566659241072	0.763425388890897	0.8813213131979	-6.129795605087
APLF	-0.0241356341835086	6.26953999229902	-0.302521247775401	0.763459806509227	0.8813213131979	-6.12980898844601
XKRY	0.0148243604061413	4.79045287668082	0.302483354910449	0.763488526103808	0.8813213131979	-6.1298201544422
GAS8-AS1	0.0221624646434098	6.74331251501042	0.302472573745685	0.763496697378284	0.8813213131979	-6.12982333110343
CEP192	0.0426419974880865	7.76224039902744	0.302381235076841	0.763565925989155	0.881352070168844	-6.12985023943979
LMOD3	0.0191826166046525	5.35561097923664	0.30224798855304	0.763666921444067	0.881380246942787	-6.12988947929187
RPS23	0.0145512619270942	13.8577820431819	0.302236661604247	0.763675507002222	0.881380246942787	-6.12989281417742
ACAD11	-0.0417257039179733	7.82441653177812	-0.30194929529639	0.763893333838598	0.881541619280025	-6.12997737904574
B9D2	0.02326701300266	7.65209111117048	0.301939823133088	0.76390051417052	0.881541619280025	-6.129980165107
UHRF1BP1L	0.0384671767190836	7.93613165889059	0.301829779605697	0.763983933715885	0.881588730827257	-6.13001252598833
FAM53A	-0.0253653816288448	7.64989106294816	-0.301689914659337	0.764089963740668	0.88166192671799	-6.13005363959513
AL024509.2	0.0314294065692291	5.74202256798659	0.301558889678417	0.764189296417858	0.881727386997458	-6.13009213745013
CCDC7	-0.0364185731498718	7.64259235315152	-0.301324325309912	0.764367134362767	0.881883414900841	-6.13016101570708
SMTNL1	-0.0331625199894221	6.90851459150622	-0.301194107651344	0.764465866050018	0.881948162187136	-6.13019923019888
MALRD1	-0.0799947202222793	4.88866888112759	-0.301081583727553	0.764551185431397	0.881997429623412	-6.13023223892055
RPS27L	-0.0270336335574406	12.5229091248657	-0.300948489691944	0.76465210555215	0.882064687805866	-6.13027126598852
SYT12	-0.0241059618872121	7.31850343405678	-0.300832918966845	0.764739741752537	0.882091811155997	-6.13030514076194
SERPINB10	0.0232221774804193	6.47618208564605	0.300805073597527	0.764760857099251	0.882091811155997	-6.1303133005411
GTF2A1L	-0.0219902902596667	4.48391816175498	-0.300389363437711	0.765076114534888	0.882329120911018	-6.13043503034381
SIGLEC9	-0.0279660263076922	6.8720237713906	-0.300386976029649	0.765077925162404	0.882329120911018	-6.13043572894914
LINC02877	-0.0150703776255305	4.28157993206399	-0.300359710857119	0.765098603359854	0.882329120911018	-6.13044370691418
AP003392.15	0.035650256189717	9.98237865859912	0.300308919767634	0.765137124322894	0.882329120911018	-6.13045856678994
TRIM25	0.0324520472364025	10.6152446821559	0.300032405703745	0.765346848521432	0.882427295144425	-6.13053942218723
HOXD10	-0.10655386100713	7.34964003161862	-0.300029218906405	0.765349265675375	0.882427295144425	-6.13054035360512
ELAPOR1	-0.119227786051068	10.8851709622614	-0.299986865682039	0.765381390396193	0.882427295144425	-6.1305527314139
CCNL1	-0.0433382267458509	9.46620897365239	-0.299971822067798	0.765392801006557	0.882427295144425	-6.13055712751917
AC099791.1	-0.0237742118727748	8.38787382377367	-0.299867017238381	0.7654722971252	0.88246978965077	-6.13058774791055
ARRDC1	-0.0261130031265626	9.3366441331264	-0.299571936182847	0.765696134418373	0.882647634280628	-6.13067390324832
B3GNT2	-0.0471834131028963	9.42274922486783	-0.299551212320544	0.76571185551088	0.882647634280628	-6.13067995085474
P4HA3	0.0291826135029938	7.88424036044721	0.29945757024833	0.765782893491804	0.882661475208586	-6.1307072721462
PRRX2-AS1	-0.0206596914598052	7.72667337043921	-0.299422951211315	0.765809156414968	0.882661475208586	-6.13071737054512
COMP	0.0419613359905773	6.45990965773438	0.299055421901833	0.766087991007955	0.882933686930151	-6.13082450738602
RABEP1	0.0511900888498058	8.86528264808353	0.298703320493084	0.766355150116255	0.883187428234444	-6.13092702393161
TAF3	-0.0269658743281411	7.55996393546826	-0.298652784211001	0.766393497177882	0.883187428234444	-6.13094172801318
LOH12CR2	-0.0222827822711933	5.85672975968991	-0.298515799618602	0.766497444402307	0.88325803723593	-6.1309815727047
SLC5A3	-0.0412680377389876	9.72421285564088	-0.298344295909612	0.766627591664746	0.883358827785617	-6.13103143228919
KRT4	-0.0256208432271592	7.20804477341055	-0.298270534708947	0.766683568155291	0.883374147420256	-6.13105286737625
TAS2R38	0.0254548745113947	7.32778958876944	0.298124409519866	0.766794464508523	0.883446817847616	-6.13109531592411
KRT81	-0.0268534804903053	7.46030031030892	-0.298035570788141	0.766861887808682	0.883446817847616	-6.1311211129462
LINC02511	-0.0189446885906026	4.96964433377325	-0.298018698061656	0.76687469340727	0.883446817847616	-6.13112601158873
CLEC3A	-0.0284925203982	7.20643967886357	-0.297870520284331	0.766987156121238	0.8834631353228	-6.13116902003077
ZNF852	-0.0208305997551665	3.91962335977389	-0.29785482198486	0.766999070979487	0.8834631353228	-6.13117357519685
ENSA	-0.028607825462764	10.8733185401351	-0.297831312627168	0.767016914461777	0.8834631353228	-6.1311803964456
CLDN9	-0.0218582093869051	7.41101315624966	-0.297688805951694	0.767125079020271	0.88353855094505	-6.1312217333269
KLHDC3	0.0364891829699925	9.5586324181842	0.29760006353168	0.767192438116523	0.883566962979115	-6.13124746486156
MAP2K7	-0.0288230988970479	8.58135659922976	-0.29746897933257	0.7672919396519	0.883632387879778	-6.13128545972862
AC136618.1	0.0186102388696261	6.95126151971589	0.297401864113412	0.767342886049093	0.883641891312417	-6.13130490667579
FGF19	0.031007592690842	6.88328559328084	0.29723630648093	0.76746856338288	0.883687588651435	-6.13135285907375
PLAT	-0.0827683056836452	10.3401922482598	-0.297188525983381	0.767504835460441	0.883687588651435	-6.13136669335183
ABCC12	0.0244774364946965	6.17770309260402	0.297180855813874	0.767510658240238	0.883687588651435	-6.13136891395228
DOK2	-0.030938577925232	7.97154341571092	-0.297040225934073	0.76761741926806	0.883761346531181	-6.13140961776357
VPS53	0.0269030924853055	8.12687984198543	0.296838433893115	0.767770620283829	0.883878003755748	-6.13146799076848
CARD10	0.0503325373948798	9.37422496994053	0.296772577337572	0.767820620764623	0.883878003755748	-6.13148703274161
LINC00458	0.0223386496788534	5.66507613286302	0.296714977165615	0.767864353540372	0.883878003755748	-6.13150368398625
MXD3	-0.0215831522300913	8.62492323223922	-0.2966311964561	0.76792796517642	0.883878003755748	-6.13152789783635
EDC4	0.022882136221078	8.50457915598475	0.296625522256712	0.76793227344716	0.883878003755748	-6.13152953751657
CNTNAP3	0.0327093196866031	4.74706942508074	0.29653714060539	0.76799938026882	0.883881213249397	-6.13155507323376
SCART1	-0.0215262404722445	6.96613915476738	-0.29650688344564	0.768022354473722	0.883881213249397	-6.13156381355792
TAS2R40	-0.0193442467251792	5.66220171679155	-0.296453117703509	0.768063179218747	0.883881213249397	-6.13157934256567
BMPR1B	-0.0505166488597064	6.12205398334333	-0.296037114970517	0.768379075692065	0.884173417324297	-6.13169940060616
MKS1	0.0173139812861276	8.1729843443954	0.295991029602107	0.768414073584643	0.884173417324297	-6.13171269046832
RNF11	-0.0449163134514396	9.98652534405	-0.295949971082807	0.768445254424769	0.884173417324297	-6.1317245289768
PSMA8	-0.0170307148588718	4.00934649309631	-0.295884719537083	0.768494808831892	0.884181280693405	-6.1317433397557
EFR3B	-0.0267913918358769	8.18013104690862	-0.295588552302025	0.768719741281529	0.884355716558047	-6.13182866717672
AL137220.1	-0.0266843684672837	6.36173510763805	-0.295539851078041	0.768756730700336	0.884355716558047	-6.13184269011665
LYZ	0.0595538454198206	12.3464900259576	0.29542766831541	0.768841937502586	0.884355716558047	-6.13187498305216
SOX8	0.067567032301671	5.7985308446519	0.295360215420027	0.768893171761468	0.884355716558047	-6.13189439416434
USP45	-0.0416882515221131	7.050374595932	-0.295349083488559	0.768901627187892	0.884355716558047	-6.13189759720739
LINC01094	0.0418624474374543	4.66192536922733	0.295304809298546	0.768935256596562	0.884355716558047	-6.13191033523781
SBK1	-0.0207392822620633	7.67269921530305	-0.295291294280997	0.768945522306547	0.884355716558047	-6.13191422323486
SCGB1D2	0.0266099637589434	5.9172172219081	0.295168530611768	0.769038772797632	0.884372487203884	-6.13194953173729
CRACR2A	-0.0793977400707249	9.90497562197951	-0.295125119923413	0.769071748099348	0.884372487203884	-6.13196201374062
DCAF12	-0.0242888059883306	9.61420775040635	-0.295102970729289	0.769088573069795	0.884372487203884	-6.13196838165891
AKAP14	-0.0174271266903254	4.10033557478394	-0.295047089119581	0.769131022354443	0.884372487203884	-6.13198444556811
RABIF	0.0285760332902676	9.18940104434865	0.294637688445333	0.769442036642951	0.884680952858128	-6.13210204075291
CEP162	0.0295450082230611	7.22119982708293	0.294462241465014	0.769575332229248	0.884785060057146	-6.1321523858791
LDLRAP1	0.030436410919835	9.18348044809531	0.294165259037767	0.76980098016065	0.884995327800087	-6.13223753792223
EPB42	-0.0241994818323708	6.90194059636458	-0.29405603818736	0.769883971460116	0.885041577277828	-6.13226883264495
FAM163A	0.0305169296813528	6.28247001693725	0.293942894112942	0.769969946675496	0.885091251671354	-6.13230123926435
PCDHB7	0.0409569978825335	5.54763490048305	0.293882641335725	0.770015732368315	0.88509472469327	-6.1323184917366
PRG3	-0.0175968128506963	7.29697056705859	-0.293698586882483	0.770155599256303	0.885206332970939	-6.13237117112026
FAT2	-0.027030977855774	6.24974658023629	-0.293536223233201	0.770278989228636	0.885298991562921	-6.13241761493902
GTPBP6	-0.0290376188092463	8.95230970433606	-0.293417739847168	0.770369035707651	0.885353319564732	-6.13245149073727
MAP4K2	0.0343156066159969	7.35243242789342	0.293206512441387	0.770529574842166	0.885408226111503	-6.13251184933757
MIF4GD	0.0318464895674051	9.09299591389454	0.293204540369843	0.770531073723095	0.885408226111503	-6.13251241265636
CCDC122	0.0391270366129666	5.12881877226178	0.293154661997595	0.770568984274247	0.885408226111503	-6.13252665907077
NEK7	-0.0477006302083716	9.43981322807156	-0.293086163369198	0.77062104825481	0.885408226111503	-6.13254621992386
SAXO1	-0.0200353832667393	6.86486051091575	-0.293037562750832	0.770657988933656	0.885408226111503	-6.13256009582676
WFDC5	-0.0245707601749396	5.20316779380826	-0.293017170996301	0.770673488592488	0.885408226111503	-6.13256591716861
MAS1	-0.038321157316294	7.52953314834641	-0.292742229401436	0.770882479363029	0.885539150894715	-6.13264436677987
ZBBX	0.0174916182234295	3.98525618537849	0.292683286137265	0.770927286009842	0.885539150894715	-6.13266117562051
ANKRD23	-0.0173845036745792	7.99389970106266	-0.292673920678	0.770934405383022	0.885539150894715	-6.13266384605637
TBC1D9	0.0716630390909057	8.74855119603289	0.292642104822695	0.770958591098801	0.885539150894715	-6.13267291728736
RELT	0.026994493568953	8.67731708175314	0.292455039430493	0.771100798742792	0.885653342484993	-6.1327262328739
GHSR	-0.0231303089381818	6.66298988459056	-0.292008389460437	0.771440375330612	0.88592890934613	-6.13285339536377
AC023509.3	0.0208805845093423	7.61750910355902	0.291974193881613	0.77146637521573	0.88592890934613	-6.132863122958
B3GAT1	-0.020412039823511	7.16980891092706	-0.29196849327556	0.771470709576663	0.88592890934613	-6.13286474449531
KCNH5	-0.0221343930885114	5.80391386685212	-0.291883587551027	0.77153526709995	0.88592890934613	-6.13288889219283
LINC00922	0.0251628116243632	6.84015265053471	0.291857968595583	0.771554746628206	0.88592890934613	-6.13289617700288
SMARCB1	-0.0233850545321186	9.88692034288472	-0.29173120962906	0.771651130758268	0.885983064787961	-6.13293221183542
AC036108.1	-0.03548438207849	5.34217359722692	-0.291683346962939	0.771687525193631	0.885983064787961	-6.13294581409876
RACGAP1P1	0.0186349425847956	4.62063723702145	0.291566642667546	0.771776268487751	0.885986383351543	-6.13297897138878
COG7	0.0254853032191775	8.60397025960854	0.291536501390116	0.77179918876255	0.885986383351543	-6.13298753279013
PSAP	-0.0338935330123693	12.7937164168185	-0.291503917405779	0.771823966770888	0.885986383351543	-6.13299678703163
DCAF17	0.0419835620307945	7.20707578031987	0.291417819468689	0.771889439824431	0.885986383351543	-6.13302123491552
POU2F2	-0.0462165916259032	8.29194022990525	-0.291390862253324	0.771909939744076	0.885986383351543	-6.13302888805458
HMGA2	0.0483999707415226	7.70273825879043	0.291341786312232	0.771947260519804	0.885986383351543	-6.1330428188766
OXA1L	-0.0294570352882886	10.6854679994108	-0.291038180674729	0.772178155533524	0.886166719199312	-6.13312894916608
DRICH1	-0.0251200690175528	7.11989641675876	-0.291022584747423	0.772190016947364	0.886166719199312	-6.13313337117876
ARPP21	-0.0267184272020087	6.52103589275492	-0.290928928369473	0.772261248045372	0.886199326391387	-6.13315992120107
ZNF418	-0.0341556896219126	6.97797187077723	-0.290768971266173	0.772382909250366	0.886250905771215	-6.13320524667956
AKAP10	0.0419433176453357	8.12080454766793	0.290757234350744	0.772391836415962	0.886250905771215	-6.13320857147607
TUBB4BP7	0.023894345031243	7.73161173867789	0.290379441586257	0.772679204324258	0.886438072424016	-6.13331551997858
TMEM50A	0.0313762890218001	11.7175623297309	0.290374277219473	0.772683132820044	0.886438072424016	-6.13331698098739
RAB1AP2	0.0190461725913185	4.04495482230044	0.29037386661244	0.772683445166047	0.886438072424016	-6.13331709714775
BTBD19	-0.0311445511115229	7.74438046036179	-0.290266479887767	0.772765134824839	0.886470591997151	-6.13334747113772
OR10A4	0.0292885664147491	6.28623758886936	0.290204309654994	0.772812429239464	0.886470591997151	-6.13336505067054
CPO	-0.0627864713409094	6.2088799645077	-0.290113035295009	0.772881865447631	0.886470591997151	-6.13339085301686
PDHA2	-0.0239885843771761	6.66410074176188	-0.290111392681545	0.772883115069265	0.886470591997151	-6.13339131729312
HCRTR1	-0.0275044613435673	5.68683475124468	-0.289893912144923	0.773048569193045	0.886563090494683	-6.13345276391327
AL096829.1	-0.0326874531860497	11.5611752532132	-0.289885215100346	0.773055185922649	0.886563090494683	-6.13345522020802
EBF3	0.0205007284716867	6.1263775247574	0.289836475606027	0.773092267345414	0.886563090494683	-6.13346898427955
MRPS9	0.0405227922292877	9.32997138403686	0.289674351670681	0.773215616452418	0.886655416572425	-6.13351475160923
P2RY12	-0.0339367859709414	4.99002697731852	-0.289603321229821	0.773269660554765	0.886668263961328	-6.13353479534961
AC004080.3	-0.125090472385814	9.00471248322751	-0.289436671895975	0.773396461528119	0.886764531840201	-6.13358180209779
FUT3	0.0662282283181277	10.5922048097889	0.289306358708345	0.773495619210286	0.886829095435148	-6.13361854072757
PAPLN	0.052726619706255	7.52178306858401	0.288804524458072	0.773877509565645	0.887217792914206	-6.13375986665453
MYLK	-0.0652516248460913	10.0698357681631	-0.288599287735154	0.77403370869189	0.887347716228872	-6.13381759470493
SNORA74A	-0.0236239091216266	5.36873438210822	-0.288423944169201	0.774167164547381	0.887451553843098	-6.13386688214469
KRTAP4-3	0.0242778759332536	4.64985598037755	0.288246140807035	0.774302499593259	0.887483126011061	-6.13391683052407
IL2RB	0.0418500279626386	9.09297030533325	0.288186707422518	0.774347738893652	0.887483126011061	-6.13393351965751
C1orf127	-0.0250604121701192	7.80526421774641	-0.28817141933028	0.774359375958927	0.887483126011061	-6.13393781206068
BLID	-0.0274956076810451	5.60969293621016	-0.288162420618294	0.774366225667186	0.887483126011061	-6.13394033850263
CLTCL1	-0.0251014168784014	7.80287544385101	-0.288097044951189	0.774415989358959	0.88749101504775	-6.13395869074951
DLX3	0.0281492470210951	6.3866825197871	0.287754701617257	0.774676595281165	0.887740517830367	-6.13405472554607
WNK3	-0.0224059940350045	6.01197846473563	-0.287508145704854	0.774864300036359	0.887850241202895	-6.13412381937744
TSSK1B	-0.0256906864706075	5.88624287639486	-0.28749335911412	0.774875557602661	0.887850241202895	-6.13412796123552
TTC17	0.0312141152882237	9.58676323011673	0.287459893027472	0.774901036724602	0.887850241202895	-6.13413733460566
CWC15	0.0252657866550514	10.4872002803212	0.287329603682588	0.775000233790591	0.887908808302299	-6.13417381642036
UGT8	-0.0765079831855271	10.0410821954632	-0.287196246531693	0.775101770474103	0.887908808302299	-6.13421114016844
FCAMR	-0.0641099626009298	6.1459212386714	-0.287156895290199	0.775131732837387	0.887908808302299	-6.13422215041988
TAF7L	0.0208952698887295	5.36327179991559	0.287142604125891	0.775142614334298	0.887908808302299	-6.13422614863338
OR2S2	0.025035847756981	6.97394295058288	0.287082195704574	0.775188610672263	0.887908808302299	-6.13424304679847
LINC00561	0.0314621816559306	5.77338083002508	0.287054688828118	0.775209555298959	0.887908808302299	-6.13425074017631
ZNF416	-0.0211464323549384	7.64572361984821	-0.286934735450349	0.775300893653063	0.887964285094208	-6.13428428125891
NLGN4X	-0.0455429678633701	5.84757966758291	-0.286632933066558	0.775530714859752	0.88817835355535	-6.13436860873117
LINC00930	0.0233719136493296	7.32028982381741	0.286541769910362	0.775600139187436	0.888194001393456	-6.13439406349661
FRMPD2	0.0230147217560139	5.82570059038124	0.286502288551291	0.775630206367364	0.888194001393456	-6.13440508505904
TAOK2	-0.0229787181452679	8.30768648360456	-0.2863279587385	0.77576297204002	0.888279260327119	-6.13445373263387
TACC1	-0.0419328159881083	10.8067235884393	-0.286273914749386	0.775804132098707	0.888279260327119	-6.13446880787679
ARMH4	-0.0218631932486515	4.77745149407553	-0.28623546630987	0.775833414936142	0.888279260327119	-6.13447953110903
AL356108.1	0.0192531426146694	5.98491982326173	0.286151503544612	0.775897363222908	0.888303337018725	-6.13450294325173
ANKFY1	-0.037808402308336	9.33863582343701	-0.286039477310761	0.775982687832246	0.888330372191917	-6.13453416993953
LIN7C	-0.0353812772914495	9.72638567202152	-0.286007795387314	0.776006818825427	0.888330372191917	-6.13454299888824
AC068138.1	-0.0255542492257312	6.63335671458647	-0.285902728282942	0.776086846290722	0.888372847612359	-6.13457227144961
FAM78B	0.0264966964624991	7.21989153094726	0.285808163560015	0.776158876398545	0.888406164407737	-6.13459860879444
MIDN	0.0434011368632099	9.42396984072749	0.28559420271873	0.776321858040825	0.888543576611788	-6.13465816725529
IGHV1-69	0.0708269952726237	4.6515064213222	0.285436734337344	0.776441813826027	0.888631730853643	-6.13470197199024
CERS1	0.0239191386678499	7.40588819081325	0.285173937363735	0.776642018724075	0.888781684363045	-6.13477502352521
MGST2	0.0316331346808436	10.7570598591155	0.285152014519292	0.776658720751318	0.888781684363045	-6.13478111454258
SLC25A46	-0.0402404286934264	9.92166934586616	-0.285046838980573	0.77673885073208	0.888824238049531	-6.13481032989983
AC008555.3	-0.0201030447343786	6.91141148347423	-0.284898982480998	0.776851502146931	0.888903999332985	-6.13485138288446
MTF1	-0.0308696383976432	8.91525520068694	-0.284795742013794	0.776930163606436	0.888920191460438	-6.13488003545052
TINAGL1	0.0344853083106784	8.98484595082155	0.284767671536672	0.776951551602615	0.888920191460438	-6.13488782412525
IGFBPL1	-0.0337005770222536	6.38046899070668	-0.284576605318264	0.777097137061016	0.88903761239024	-6.13494081866164
GIMAP6	-0.0679907634300871	7.99141231689729	-0.28420295015161	0.777381871885223	0.88931420530668	-6.13504435399677
ANHX	-0.0196863656964457	8.86245223835651	-0.284118881595187	0.77744593852405	0.889330563935182	-6.13506762969317
MED8	-0.0217045299269802	8.81636413494792	-0.284012851237384	0.777526743947693	0.889330563935182	-6.1350969760705
GOLGA2	-0.0232839440933432	9.91853234576258	-0.283983001979565	0.777549492425955	0.889330563935182	-6.13510523558007
OR4C1P	0.0192562504341378	5.97516004426129	0.283958654886905	0.777568047783305	0.889330563935182	-6.13511197195923
ABI1	0.0467181658684268	10.1003956302579	0.283785900684034	0.777699710618117	0.88939288976313	-6.135159753239
SNORA71A	0.0277326600889065	6.66526296989626	0.28377438785423	0.777708485236175	0.88939288976313	-6.13516293648878
TTC39B	0.0372841525313259	7.27074905764572	0.283332447258005	0.778045336712493	0.88964148753909	-6.1352850339199
RAB11FIP4	0.028684390280393	8.48235774011731	0.283320284424374	0.778054607951337	0.88964148753909	-6.13528839153275
C1orf68	-0.0244732896418194	7.22339414914006	-0.283320009003905	0.778054817893659	0.88964148753909	-6.13528846756233
AC022164.1	-0.019289763098632	6.15789715369825	-0.283219784392397	0.778131216327328	0.889679691985786	-6.13531612958574
CNOT7	0.0312457543445266	10.9420868328135	0.2829994786656	0.778299157011255	0.889822551657844	-6.1353768997427
MTRF1	-0.0417978096609275	7.24473421469043	-0.282643731138663	0.778570368472842	0.890045366697026	-6.13547493128013
MEIS3	0.0209406714132037	8.41175258418584	0.282631028186807	0.778580053343463	0.890045366697026	-6.13547842949511
RGS22	0.0281902426617746	6.40689943466879	0.282543313122114	0.778646929242034	0.890072655170793	-6.13550258071777
CLDN11	0.0237359817055536	7.71742347081353	0.282422016842935	0.778739410977432	0.890125510503165	-6.13553596578736
HERPUD2	0.0360537888754173	9.55363456366955	0.282369854750564	0.778779182692724	0.890125510503165	-6.13555031826493
BCL7C	0.0250200276527579	9.52984428217137	0.282230756776142	0.778885242798694	0.890156076817029	-6.13558857836077
RELB	-0.0322156991171454	8.30980362084034	-0.282221969203289	0.778891943332676	0.890156076817029	-6.13559099482728
GNL3L	0.0260383221487928	7.43992203934083	0.282108964398152	0.778978111127936	0.890205398156639	-6.13562206297287
SLC26A9	-0.0539144069793069	6.26559467585463	-0.281649264545212	0.779328667707948	0.890514142561932	-6.13574831932146
PDPK1	-0.0257408577428331	5.59429873460353	-0.281641837542174	0.779334331749735	0.890514142561932	-6.13575035745954
FYCO1	0.018125761980107	8.76161103101176	0.281389824426461	0.779526531196473	0.890684587400541	-6.13581948382211
SLC26A11	0.0292862844213673	8.54558479850753	0.281332410509823	0.779570320234942	0.890685449511598	-6.13583522364168
ZNF781	-0.0150168196836367	4.67720045761578	-0.281250926457979	0.779632468568203	0.89070728648466	-6.13585755670616
RAB18	0.043645060274546	10.1185734860838	0.281086193495888	0.779758115728675	0.890736009975982	-6.13590268684812
NHSL2	-0.0207511011972636	6.48027275819528	-0.281050278358335	0.779785510152459	0.890736009975982	-6.13591252263765
ZP4	-0.0284463482508732	6.64835891902712	-0.281048690885604	0.779786721010524	0.890736009975982	-6.13591295735711
MPHOSPH8	-0.0300614228599638	9.43505961046156	-0.280557141195863	0.780161681062836	0.89111513868419	-6.13604744743916
SH3BGRL3	0.0331061449796088	12.1147442597242	0.28042902760183	0.780259416311878	0.891177591711657	-6.13608246130811
TCHH	-0.0386883350981178	6.02610034478035	-0.280349760428729	0.780319889411784	0.891197481026138	-6.13610411730528
PRKAR1B	-0.0232259274358757	8.62652885666223	-0.280047965921662	0.780550141614664	0.891411260883888	-6.13618651249552
MGC16275	0.0379988525137511	6.64261114683689	0.279910049909587	0.780655370354829	0.891482244550535	-6.1362241365324
TRPC6	0.0305252116295929	5.40237754431344	0.279791036586702	0.78074617982756	0.891525923097906	-6.1362565889899
PAXX	0.0330230819313115	8.57518351926489	0.279747016025633	0.780779769148797	0.891525923097906	-6.13626858899569
TRAM2-AS1	-0.0242040857819923	7.63176141428053	-0.279515219507938	0.780956645434083	0.891678694243351	-6.13633174568066
SYN3	-0.0281674612994447	6.25453291411512	-0.279378247390592	0.781061169826476	0.891739110352143	-6.1363690414029
PHLDB1	-0.0241382819870095	7.33565714411198	-0.279183228129527	0.781209997428498	0.891739110352143	-6.13642211116124
NSUN5P1	-0.0386820770321954	9.76952577979295	-0.27916724585812	0.781222194554205	0.891739110352143	-6.13642645871065
LINC02832	-0.0289411022681545	8.07137099649037	-0.279110444168516	0.781265544119081	0.891739110352143	-6.13644190808299
CCDC151	0.0182721519334637	7.49328382175135	0.279069059192972	0.781297128491175	0.891739110352143	-6.13645316232211
GOLGA6L2	-0.0174276383622143	5.39943019195846	-0.27905590244527	0.781307169594934	0.891739110352143	-6.13645673982238
MDH1	-0.0250740341358817	11.7403908738354	-0.279050677128761	0.781311157516827	0.891739110352143	-6.13645816061101
AC009264.1	-0.0252104186710405	6.04100140391017	-0.278961605417014	0.781379137281171	0.891767521605094	-6.13648237555744
PIGF	0.0279538483631949	9.98598795816838	0.278718557638443	0.781564640727602	0.891930049026201	-6.13654841107903
LINC01093	0.0252209044710474	4.30119376007756	0.27852132654849	0.781715184509189	0.892035755090804	-6.13660195613702
VPS37D	0.0174447906135429	7.87703607416957	0.278436472929231	0.781779954700807	0.892035755090804	-6.13662498090002
PCYOX1L	0.0308420763635393	8.39957044669227	0.2784230899532	0.781790170293202	0.892035755090804	-6.13662861168999
GALNTL5	0.0145692811278435	4.24139848755715	0.278371348919075	0.781829666007015	0.892035755090804	-6.13664264735182
MIR612	-0.0694521916558699	11.277140869223	-0.278144686791035	0.782002691839566	0.892183987266605	-6.13670410277586
PHTF2	0.0529600885828767	8.39107667873795	0.277998703369861	0.782114136285796	0.892261948997195	-6.13674365717504
LINC01857	-0.078194583708151	5.96859363103272	-0.27779449187561	0.782270040045674	0.892390620009111	-6.13679895381318
GNAI1	-0.0733201003363266	8.29732004232735	-0.27746890446199	0.782518625969614	0.892625000093314	-6.13688703299068
KRTAP19-1	-0.0213913342614171	4.75026054748971	-0.277288650032819	0.782656260020658	0.892732797665889	-6.13693575183595
VPS39	-0.0245284951166358	8.98658716196053	-0.277061020707272	0.782830077381906	0.892881853387706	-6.13699722998784
EEF1AKMT2	0.0288397188845408	7.39038272355672	0.276765401670793	0.783055828220894	0.892920671006568	-6.13707699567763
GHRH	-0.0267818711363317	6.64470590120489	-0.276756792739166	0.783062402752965	0.892920671006568	-6.13707931731874
CFAP54	0.0154171350234651	4.04721695077085	0.276748421790386	0.783068795555836	0.892920671006568	-6.13708157471203
CDKN2A	-0.0282585083972373	7.90413096346605	-0.27670713252677	0.783100327939536	0.892920671006568	-6.13709270818953
SSR4P1	-0.0207022146496687	6.53467968364585	-0.276681371712806	0.783120001517318	0.892920671006568	-6.13709965364648
FGF16	0.027771973210541	6.74138027693609	0.27667749045547	0.783122965652569	0.892920671006568	-6.13710070002902
NEK5	-0.0191482230223272	5.28804726744115	-0.276590822713324	0.78318915507575	0.892946947755346	-6.1371240617417
GPRIN1	-0.0239993603662692	7.31573076749997	-0.276306428805808	0.783406362206086	0.89311883077203	-6.13720067025034
SLC37A1	-0.0407302372926761	9.03761453310739	-0.276276360141854	0.783429328299573	0.89311883077203	-6.1372087653934
AF274858.1	0.0229347264465138	6.56099729831379	0.276223939376975	0.783469367130356	0.89311883077203	-6.13722287611139
SPAG1	0.0767608216938243	8.66284770206088	0.27580106719184	0.783792377268871	0.893406958523235	-6.13733660800011
PLXNB1	0.0357444574299848	8.67084128368798	0.275780022716781	0.783808453054303	0.893406958523235	-6.13734226339467
PSMB8-AS1	0.0443837016554411	8.19433774016768	0.275384280098128	0.784110776840046	0.893702337587887	-6.1374485333128
LINC01137	-0.0273855004739607	7.33426627336044	-0.275323729479689	0.784157036864461	0.893703853013277	-6.13746477972652
KRT27	0.0158592716032846	6.53293129633339	0.275238646665623	0.784222040550014	0.893703853013277	-6.13748760238628
FCER2	-0.0351279781962894	7.16127993048745	-0.275185948567433	0.784262302931426	0.893703853013277	-6.13750173462561
SLC22A1	-0.035076904790496	5.88873065525577	-0.275156466769462	0.784284827862983	0.893703853013277	-6.13750963968901
BAAT	-0.0229841121645178	7.76177218651081	-0.274903278395511	0.784478278630899	0.893785731566419	-6.13757749325929
ABCC9	-0.0241614820038283	6.44365687600107	-0.274897381934401	0.784482784036366	0.893785731566419	-6.13757907274753
SGCB	-0.0323974632250241	9.3452720232724	-0.274841491422754	0.784525489582669	0.893785731566419	-6.13759404249178
RBP5	-0.0332374789868775	7.90303456616493	-0.274836348855461	0.784529419015661	0.893785731566419	-6.13759541972726
SERPINC1	0.0237996265008391	5.7813402949099	0.274514583540109	0.784775290962276	0.894016633478986	-6.13768154088629
LMOD1	-0.0514377896298237	7.94609369157039	-0.274400914295323	0.784862154827336	0.8940237962743	-6.13771194065489
NLRP9	-0.0235506737405773	6.45830961541836	-0.274361004326137	0.784892653917349	0.8940237962743	-6.13772261122282
FLRT1	-0.0248893448229879	7.2550349483793	-0.274335857063671	0.784911871561551	0.8940237962743	-6.13772933395054
AC024060.2	-0.0440513395982611	7.63997744203373	-0.274280257075175	0.784954361786567	0.8940237962743	-6.13774419555797
CCNK	-0.0232752450796454	10.1518172756852	-0.274054366370546	0.785126997144112	0.894171213332509	-6.13780454416128
TAS2R5	-0.0229849930786745	6.82869491986937	-0.273964745028538	0.78519549262886	0.894200017109031	-6.13782847352174
AC093510.1	-0.0347474570418722	6.32613377323498	-0.273621548878994	0.785457805200262	0.894449529256111	-6.13792003650825
ACTR1A	-0.0205708767504387	9.9036533155403	-0.273447204032532	0.785591070510475	0.894552067911273	-6.13796650699568
LRTM1	-0.0206538181090465	6.85156613423953	-0.273351128050337	0.785664511611085	0.894586477241273	-6.13799210280462
SYT8	0.0274513763759003	6.99150931148213	0.273182780038204	0.785793202650589	0.894683788934934	-6.13803693113638
PCDHGA10	-0.0256814539185894	7.07975632869412	-0.27309908933409	0.78585718095943	0.894707413736582	-6.13805920636036
TMEM115	0.0201769807976255	8.10830959503859	0.272919148643587	0.785994743702313	0.894803320073134	-6.1381070765588
AC018943.1	-0.0213247119834508	6.10695026235012	-0.272846006770942	0.786050661851195	0.894803320073134	-6.13812652573342
SLC22A6	-0.0314610496269436	7.00100259489735	-0.272735126602706	0.786135433705455	0.894803320073134	-6.13815599999622
AC139100.1	-0.0281239544572474	4.95890932276345	-0.272715074530772	0.78615076451023	0.894803320073134	-6.13816132898005
ZNF408	0.0197958196124119	8.72416947621011	0.272702207203127	0.786160602266147	0.894803320073134	-6.1381647483601
RPL23AP32	-0.0255628331144102	7.34526399190362	-0.272649604501644	0.786200820192778	0.894803320073134	-6.13817872539609
ZNF814	-0.0559373259285545	6.09091127213881	-0.272516388215982	0.786302674674939	0.894870035068031	-6.13821411019988
ARHGAP15	-0.0520128775850388	8.44975219770647	-0.272389542370517	0.786399661944926	0.894912790403905	-6.13824778686761
VGF	-0.0240132974837071	8.1425237473768	-0.272354154490514	0.786426720387797	0.894912790403905	-6.13825717930856
HABP2	0.0218455478777573	7.31047249110917	0.272165349199054	0.786571090039364	0.895027865772979	-6.13830727032508
IQCG	-0.0573165189725975	7.038182124538	-0.272027071684548	0.786676828500658	0.89503341007222	-6.13834393409087
TMEM179	-0.0228581676428918	6.60738216049556	-0.272017505909874	0.78668414343543	0.89503341007222	-6.13834646973323
CDNF	-0.0164779248476261	4.38660979576377	-0.271914121786864	0.786763202368417	0.89503341007222	-6.13837386854903
RNF185-AS1	-0.0245926277228223	6.60653988134686	-0.271907870758566	0.786767982668439	0.89503341007222	-6.13837552486094
SEPSECS	0.0255326230134205	8.1499468133549	0.271876221770389	0.786792185478763	0.89503341007222	-6.13838391019385
TIMD4	0.061969378854756	6.05421681313009	0.271809765592474	0.786843006948647	0.895042028843977	-6.13840151445135
ACTRT3	-0.0255550905991555	6.27089519392118	-0.271631214643614	0.786979556016545	0.89505454100437	-6.13844879138903
C1QTNF3	0.0231461683934411	6.67880031868267	0.271578679491447	0.787019734213794	0.89505454100437	-6.138462695813
AL591848.3	0.0190437234990712	4.82069188857102	0.271576595078162	0.787021328357845	0.89505454100437	-6.13846324743718
MEGF6	-0.0272458214360594	7.44978525478051	-0.271515751705312	0.787067861329526	0.89505454100437	-6.13847934731486
SORT1	-0.0403054155774427	10.7283314012838	-0.271512648556228	0.787070234636882	0.89505454100437	-6.13848016834849
RGL4	-0.0353775458683216	5.60754926954284	-0.271284485145076	0.787244740980588	0.89514009046093	-6.13854051036998
CSTF3-DT	0.010712577448043	3.48381131241301	0.271268879150493	0.787256677323555	0.89514009046093	-6.13854463581491
SEC23A	-0.0453876830969282	9.86541768574473	-0.2712446461498	0.787275212188255	0.89514009046093	-6.13855104134007
CRYAB	0.0419304080661611	7.79092739235647	0.271133370593319	0.787360324056316	0.895187685508326	-6.13858044755648
INTS4	0.0201386794982934	8.5582447066284	0.270905435775509	0.787534673811246	0.89533672858398	-6.13864064515198
SLC39A9	-0.0217534775624166	10.2612437344357	-0.270722136459065	0.78767488934807	0.895346019951832	-6.13868901789011
RNFT2	0.0310972424900235	7.53528858605326	0.270699706106994	0.787692048020978	0.895346019951832	-6.13869493502415
LINC01550	0.0197539067113093	6.66683102477641	0.270640866633507	0.787737059288701	0.895346019951832	-6.13871045457299
NADK2-AS1	-0.0226357917931335	5.38296763274651	-0.270619642981721	0.78775329522608	0.895346019951832	-6.13871605171566
HLCS	0.0202581264583355	7.65046248155673	0.270611996222119	0.787759144964143	0.895346019951832	-6.13871806822671
AC124804.1	-0.0219172792440938	6.82931809004067	-0.270410173707266	0.787913542768829	0.895472329618717	-6.13877126988376
LRATD1	-0.0940875236431804	11.6850355433604	-0.270200085919751	0.788074272763931	0.895605821622836	-6.13882660827657
LAMC3	-0.0404165407510781	7.1819492534955	-0.270117936038515	0.788137124968877	0.895628072007953	-6.13884823538859
MTX3	0.0297065274043309	7.93661895369985	0.269648297175399	0.788496469079428	0.895883374604367	-6.13897174853075
SPSB2	0.0303624396224009	7.99158640311891	0.269606555364173	0.788528410062919	0.895883374604367	-6.13898271608976
CHRNB3	-0.0229675543747874	6.13552808430697	-0.269559229414406	0.788564624491766	0.895883374604367	-6.13899514881967
ZNF354A	0.0240406413898349	7.78646224658016	0.269557150255637	0.78856621550173	0.895883374604367	-6.13899569497368
CBX3P2	-0.0105679917686063	3.52832200228381	-0.269516420341089	0.788597382953373	0.895883374604367	-6.13900639307216
GZMH	0.0296481070064614	7.50045111243914	0.269484903236873	0.788621500793205	0.895883374604367	-6.13901467023235
GCLC	0.0416417794803259	9.78942193291011	0.269323847186972	0.788744749000149	0.895974208016251	-6.13905695241085
RARA-AS1	-0.0235268781922677	7.95135305322486	-0.269090169661184	0.788923580494558	0.896128167800662	-6.13911825515249
TCEAL3	0.0422982618232126	8.99675419541419	0.268902629736292	0.789067111540524	0.896242015561092	-6.13916741582096
LINC02209	0.0198690908111914	6.32176195818861	0.268815840374564	0.789133537052725	0.896262544929828	-6.1391901547323
WFIKKN2	-0.0222003587991768	6.61927614772157	-0.26876585615887	0.789171793921882	0.896262544929828	-6.13920324733213
SF3B5	0.028912732455181	11.2459228950312	0.268188371003119	0.789613826844378	0.896715356608949	-6.1393543346781
TIMM10B	0.0291368681727775	9.13329019462983	0.267950077534766	0.789796247622295	0.896786556456051	-6.13941658491291
LRRN1	0.045696127425225	4.07808040254123	0.26789033245233	0.789841986129209	0.896786556456051	-6.13943218367818
BCL2L13	-0.0279818949267252	8.954187442636	-0.267836574143128	0.789883142032674	0.896786556456051	-6.13944621640013
MOG	-0.0157701660920857	6.5381679115471	-0.267825571008463	0.789891565808501	0.896786556456051	-6.13944908824115
C21orf62-AS1	-0.0219655482392112	7.73194605830035	-0.26782347658287	0.789893169260947	0.896786556456051	-6.13944963487725
AMER2	-0.0184456904081785	7.08671029340578	-0.26774923023139	0.789950011448516	0.896789443832519	-6.13946901010305
ZC3H7B	0.0200227941044115	8.58991145706319	0.267706962911629	0.789982371355969	0.896789443832519	-6.13948003773199
KREMEN2	-0.0180385519657555	7.88728161409954	-0.267558706628584	0.790095879478507	0.896823103209487	-6.13951870437151
NDFIP2	-0.0576095212421581	10.3209477854294	-0.267555043562641	0.790098684056713	0.896823103209487	-6.13951965946334
LCAT	0.0223774698273305	6.32324304725492	0.267197004649257	0.790372825331302	0.897085076275402	-6.13961295004735
HEATR4	0.0224927296359523	6.24187658466943	0.266995057853533	0.790527462624723	0.897170821714496	-6.13966551433963
PLPP7	-0.0244315940788455	7.02194039313128	-0.266945445474837	0.790565453751141	0.897170821714496	-6.13967842177396
KCNJ6	-0.0189836977975677	7.0282985654501	-0.2668972433531	0.790602365451058	0.897170821714496	-6.13969096001714
ABL1	0.0262724987332934	10.2233350821886	0.266847829469621	0.790640205582495	0.897170821714496	-6.13970381111783
CDH15	-0.0194605271455925	7.7976063870941	-0.266815307765011	0.79066511030934	0.897170821714496	-6.13971226776393
ZC3H10	-0.0146967098425197	7.93845984269962	-0.266627001815108	0.790809317044418	0.897285260395171	-6.13976121291382
CXCR3	0.0225429167162545	8.36456492242696	0.266464853096383	0.790933498193859	0.897356206380095	-6.1398033315734
LZTS2	0.0266450701410363	9.14063787142109	0.266408358965317	0.790976765351454	0.897356206380095	-6.13981800010703
HEXIM1	-0.0363137667313058	8.80240405021458	-0.266319194168021	0.791045055339239	0.897356206380095	-6.13984114517187
SSPOP	-0.0225656208060556	8.01981831159297	-0.266318911861129	0.791045271556497	0.897356206380095	-6.13984121843977
SPATA16	-0.0167001877976647	7.34692293245339	-0.266166814650191	0.791161764358572	0.897439166772409	-6.13988068139422
LINC00645	0.0185293313411385	3.89661680366485	0.26606264770118	0.791241549654786	0.897480481898674	-6.13990769545194
AC104417.2	0.0203884474225404	7.23597483059567	0.26588404910651	0.791378350122177	0.897586459473844	-6.13995398764696
FAM9B	-0.0214301521786782	5.25670107920506	-0.26577487204741	0.791461979304019	0.897632121522017	-6.13998227073219
MAP4K1	-0.0394894675429374	8.1325969584378	-0.265658205131481	0.7915513484155	0.897684288118115	-6.14001248131514
MEI1	0.0384090400059502	9.01378427181359	0.265558631358451	0.79162762607929	0.897721603033426	-6.1400382552128
LINC01525	-0.0187030735234011	6.64662079155457	-0.265480412211259	0.791687546648687	0.897734002670618	-6.14005849487427
RBFOX3	-0.0264036574837831	6.35356378564032	-0.265431116905071	0.791725310467545	0.897734002670618	-6.1400712472686
TSPYL2	0.0266103192528551	8.66774272712179	0.265236264250685	0.791874586809491	0.897854077089736	-6.14012163134375
ZNF432	-0.0380339212822118	7.47731596904543	-0.26512117296578	0.791962761768752	0.897904863343076	-6.14015137376958
DST	-0.0516923477761662	9.8435423840087	-0.265024071488342	0.792037156315307	0.897919795041346	-6.14017645717407
PAX8	0.0146773287870641	9.51928343853548	0.264990732110274	0.792062699814942	0.897919795041346	-6.14018506734092
GPR158	0.0363332754993069	6.28758668023217	0.264864124497675	0.792159704361636	0.897968247325567	-6.1402177549519
KRTAP8-1	0.0191577442998128	6.41008851183312	0.264629580226286	0.792339416842744	0.897968247325567	-6.14027826853978
FAM227B	-0.0174676728577934	4.76946080269166	-0.264625071938578	0.792342871293608	0.897968247325567	-6.14027943117676
CD19	-0.0778162680822039	7.67977849752376	-0.264597977646336	0.7923636322356	0.897968247325567	-6.14028641807561
HMGXB3	0.0201323048620985	9.54199825463245	0.264536422963533	0.792410798939278	0.897968247325567	-6.1403022887431
FERMT3	-0.0527576381673587	8.95401954847322	-0.264505452832564	0.79243453031308	0.897968247325567	-6.1403102723915
ANXA2R	0.0294656819173538	7.5601189234566	0.264447359085572	0.792479046138826	0.897968247325567	-6.14032524559868
EML4	-0.0300585046830708	10.6078332626757	-0.264411958577516	0.792506173028706	0.897968247325567	-6.14033436819348
CORT	-0.0190103291168437	7.66456035162061	-0.264372907614925	0.792536097508127	0.897968247325567	-6.14034443008571
WNT2B	-0.0413663964732844	7.69670838381724	-0.264368723281672	0.792539303952077	0.897968247325567	-6.14034550813538
EHD3	0.0242823111059653	8.09131681932615	0.264193463490989	0.792673608326534	0.898071254189527	-6.1403906467048
VEZF1	0.0332471101689631	9.62285722320633	0.263939199559658	0.792868466086516	0.898242850872659	-6.14045607990816
MTERF2	0.036997083383592	7.60478004928257	0.263825369399162	0.792955705306384	0.89825565205872	-6.14048535301512
SCML4	-0.0598614813365135	6.9971684260222	-0.263811198413966	0.792966566109333	0.89825565205872	-6.14048899641186
ITGAL	-0.0701164099845695	8.12962588618732	-0.263692495045438	0.793057543333107	0.898309543255544	-6.14051950768897
INAFM1	-0.0273481042429022	8.91838041344653	-0.263462717547199	0.793233658776487	0.898369374329722	-6.14057853032989
PCDHA1	0.0738947235993272	6.41748471133234	0.2634396096475	0.79325137067631	0.898369374329722	-6.14058446318585
C10orf67	-0.0191404488419771	8.09931732189866	-0.263428176021555	0.793260134440123	0.898369374329722	-6.14058739852927
LINC01242	-0.01689571251333	3.92768102040798	-0.263397056609415	0.793283987304923	0.898369374329722	-6.14059538714154
MARF1	0.0346656394623288	8.88295239516447	0.263178183402527	0.793451758081081	0.898470693363281	-6.14065154712846
PTPRS	0.0248636888118616	7.75780590619123	0.263167071237582	0.79346027604455	0.898470693363281	-6.14065439712203
TDRD12	0.0205348664747484	7.13117364512298	0.263037829942175	0.79355934704733	0.898494294502836	-6.14068753548115
AL390237.1	0.0167477407834573	4.24628926956387	0.262987593006722	0.793597857518367	0.898494294502836	-6.14070041219639
ACSF3	0.0202489695788701	7.7833314953783	0.262933205392448	0.793639550387465	0.898494294502836	-6.14071435004723
AC022167.3	-0.0249403344140475	6.32060772548125	-0.262884826220706	0.793676637769209	0.898494294502836	-6.14072674570555
TMEM273	-0.0448010012027975	7.93973967460267	-0.26285672827383	0.793698177822648	0.898494294502836	-6.14073394388648
SH3YL1	0.0648659779530352	10.919383966769	0.262797670682756	0.793743452251579	0.898496402934311	-6.14074907086177
NTPCR	-0.0357697707673204	9.12421817234215	-0.262608090924517	0.793888791750124	0.898611775928483	-6.14079760679997
TOR1A	0.0194665362022715	9.12102116132654	0.26250875881042	0.793964946700976	0.898630289064959	-6.14082302372013
PIGY	0.0252270390004021	10.88487616174	0.262473493348359	0.793991984158618	0.898630289064959	-6.14083204507567
TFAP4	0.0224814683199401	8.52979261313848	0.262357060825556	0.794081252893665	0.898682179086843	-6.14086182141894
MGMT	0.0554940962632298	8.2127612115879	0.262079817745443	0.794293826143414	0.898873602695076	-6.14093267026479
PPY	-0.0302904363381185	5.5520110795903	-0.261968384002361	0.794379271238005	0.898921146900656	-6.14096112586035
AL031848.2	0.0213953067730985	5.08436357853288	0.261742836006993	0.794552224555437	0.899013235099687	-6.14101868460877
MS4A15	-0.0215295040475212	5.1588330741261	-0.26170081362564	0.794584449046559	0.899013235099687	-6.14102940305159
NKAIN4	-0.0179249498018006	7.20012416170895	-0.261692322401863	0.79459096051015	0.899013235099687	-6.14103156865798
DELEC1	-0.0209399231956313	5.33074183917556	-0.261609989685157	0.794654097813513	0.8990218285714	-6.1410525632056
IPO8	-0.0183121892572711	10.1857701215091	-0.261510152234713	0.794730660576574	0.8990218285714	-6.14107801255939
SSTR5-AS1	-0.0369751448233693	7.18908218654818	-0.261460293360164	0.794768896822	0.8990218285714	-6.14109071835289
AC100803.3	-0.0181167256539627	8.41885796593766	-0.261455849184677	0.794772305037972	0.8990218285714	-6.14109185076772
POU4F3	0.0283315174183834	5.42340068498271	0.261393531889037	0.794820096285103	0.899026753350791	-6.14110772773853
LDB1	-0.0189557784025283	8.47716417745809	-0.261252987281787	0.79492788310802	0.899070388599111	-6.14114352132027
TMEM150A	0.0257827271201974	7.71137297086942	0.261229947728296	0.794945553044583	0.899070388599111	-6.14114938714997
GNB1	-0.0232461195743827	11.5975902116018	-0.260882115098609	0.795212332669374	0.899322968649693	-6.14123788203507
ATP4B	0.0226067012006519	7.35248498995299	0.260740928659848	0.795320626452706	0.89932988100207	-6.14127376885564
NCF1	0.0586029931323413	7.95809017099299	0.260709293847298	0.795344891758528	0.89932988100207	-6.14128180714701
GABRP	0.0710010847092297	6.72841848606582	0.260704196896036	0.795348801365507	0.89932988100207	-6.1412831021729
PLBD1	-0.0648273965767867	11.1648904173495	-0.260565219675527	0.795455405621332	0.89940127638708	-6.14131840357035
DBIL5P	0.0256625395267225	6.62820361830953	0.260508579602326	0.795498853241624	0.89940127638708	-6.14133278524687
ACER3	-0.0404164824656377	9.15209584532348	-0.260364317893587	0.795609516849987	0.899477258439077	-6.14136940115084
WAC	0.0218135678783575	10.8420293946375	0.260289478136814	0.795666928328632	0.899493031222291	-6.14138838869645
SNAI1P1	-0.0260333657405374	6.49568347411448	-0.260162947683108	0.79576399564319	0.899552324644848	-6.14142047827261
KRT18P38	0.0258381261121254	6.70238835307449	0.260107799275193	0.795806303534191	0.899552324644848	-6.1414344596731
HOXC8	-0.0310647532310586	7.59433069352244	-0.259996045311367	0.795892039082271	0.899600105558722	-6.14146278283051
SCUBE3	-0.0166904156728025	7.89200396858721	-0.259736575779995	0.79609110902381	0.899775976598177	-6.14152849651942
FAM168B	-0.0240563996663816	10.2762502252194	-0.259570504603568	0.796218529145845	0.899870851183944	-6.14157052164015
CHURC1	0.0356964413995762	10.0672386609384	0.259427555162425	0.796328213314115	0.899945671669883	-6.14160667422518
VTCN1	0.0244649608655712	7.21280606017304	0.259341181089118	0.796394489580705	0.899971430567941	-6.14162850900782
C18orf25	0.030816929427969	8.59068953055548	0.259142471454168	0.796546968533342	0.900094595311999	-6.1416787139316
PAPOLB	0.0195022002663325	4.56692489648911	0.25888711657393	0.796742925696403	0.90026687411358	-6.1417431741939
RBSN	0.0234740431549838	8.56435952216429	0.258776418759868	0.796827878355324	0.900276603714348	-6.14177109839664
KCNJ15	0.0267105948505968	7.94743244513078	0.258762536306406	0.796838532320778	0.900276603714348	-6.14177459949018
AC090337.1	-0.0131765825594981	4.3478849488324	-0.258632430429119	0.796938382812426	0.900340267962269	-6.14180740251418
RAB3C	0.0217706411278717	6.13590181113406	0.258425813686974	0.797096959027923	0.90046740673138	-6.14185946207492
ENPP3	-0.0788519876449314	8.6405214580824	-0.258370437549616	0.7971394611062	0.90046740673138	-6.14187340770449
LMF2	-0.018367742308623	9.98572226238991	-0.258278238972778	0.797210226373655	0.90046740673138	-6.14189661988721
AC005280.2	-0.0348000805113209	9.16927746271716	-0.258259057989316	0.797224948588965	0.90046740673138	-6.1419014479093
ZBED6CL	0.0288658864717215	7.64825190290877	0.258085393060423	0.797358247138322	0.900568628246787	-6.14194514462149
NDUFA7	-0.0326892092865609	9.90392072125743	-0.258028928221957	0.79740158869646	0.900568628246787	-6.14195934571019
TSGA10IP	-0.0189154540499521	7.08135201424027	-0.257893585690096	0.797505478198611	0.900636813568868	-6.14199337217626
SPAG6	-0.0162977405767464	5.51207275928974	-0.257551088578945	0.797768396920597	0.90088457611663	-6.14207939983601
PRND	-0.02447434430578	5.79070128270109	-0.257292120142209	0.797967210332682	0.901054820733664	-6.14214437124845
NOTCH1	0.0419208299961848	8.88300310458921	0.257241301271797	0.798006226218682	0.901054820733664	-6.14215711331221
WASF3	0.0573336840116889	6.75096737229685	0.256924756222961	0.798249263485396	0.901217137037524	-6.14223642568186
ZSCAN20	0.0219006807387698	6.25075439716373	0.256901729596642	0.798266943676377	0.901217137037524	-6.14224219134885
LHFPL3-AS1	-0.023403108546165	5.38177961438616	-0.256883931460202	0.798280609426918	0.901217137037524	-6.1422466474943
KIAA0408	-0.018628550072779	6.13732606008005	-0.256363062089548	0.798680571069414	0.901603849036513	-6.14237692195396
KRT35	-0.0204299621898558	5.67112643025242	-0.256324380881917	0.798710275502945	0.901603849036513	-6.14238658597793
SPAG11A	-0.0224999142909281	7.23609377925889	-0.256056006120034	0.798916376605183	0.901787317113737	-6.14245359605941
CCDC157	-0.0181313139707067	7.99929487433975	-0.255974605163098	0.798978892140467	0.90180869993081	-6.14247390710078
LANCL2	-0.0258066885855222	8.90168091724988	-0.255899617904707	0.79903648316014	0.901824522410591	-6.14249261210617
NSMF	0.0210541266647981	7.69815575019729	0.255761159710049	0.799142823496386	0.901895360592436	-6.14252713509339
LY6E-DT	0.0199961267149824	7.1791373824899	0.255422219288908	0.799403156789075	0.90213997470357	-6.14261156741388
PLPPR1	-0.0259666003861998	5.65651755566734	-0.255136401948688	0.799622705148078	0.902284860824151	-6.14268267962942
GRM6	-0.0190799463564817	6.15897217481868	-0.255082731990759	0.799663933125359	0.902284860824151	-6.14269602402079
LINC01555	0.021468736822758	6.1998116824371	0.255001199352942	0.799726565645882	0.902284860824151	-6.14271629077543
POGLUT1	0.0314303555947326	8.41011371493762	0.254984322945746	0.799739530091163	0.902284860824151	-6.14272048497542
LINC01186	0.0272258283675804	5.99755262144424	0.254918360923337	0.799790202619579	0.902284860824151	-6.14273687549557
KAT8	-0.0176574758086794	9.22236116755363	-0.254914572617768	0.799793112851132	0.902284860824151	-6.1427378167012
EN1	-0.0181030492447736	5.19359219291786	-0.254626209893717	0.800014645692576	0.902485590118234	-6.1428094195572
ASTN2	0.0214682717045598	6.99391887346462	0.254526810668071	0.800091012358328	0.902521238347032	-6.14283408247523
SGPP2	-0.0558052873697079	8.83524791835469	-0.254471562923815	0.800133459072798	0.902521238347032	-6.1428477863828
ZNF428	0.0221042364924067	8.39986737695907	0.254413842547279	0.800177806153798	0.902522073785567	-6.14286210044422
ZNF583	-0.0244852210545607	6.60307390911283	-0.254296764271274	0.800267760475186	0.90257434682333	-6.14289112470871
PRR5	-0.0346922335148481	9.23902554542585	-0.254074904545521	0.80043822861966	0.902717415962353	-6.14294608824552
HEBP1	-0.0523503947906487	10.1920388693733	-0.253959718541843	0.800526736798479	0.902768041819764	-6.14297460556002
ISYNA1	-0.0397452174251622	7.99101135550432	-0.253768249509477	0.800673866193402	0.902828456700185	-6.14302198019852
ABCD1P2	-0.023147173049507	7.09183130190983	-0.253740966126856	0.800694831991215	0.902828456700185	-6.14302872794734
CNRIP1	-0.042461184039805	7.80251766421273	-0.253706448160432	0.800721357385487	0.902828456700185	-6.14303726392252
GATA2	-0.0291415878582617	7.58980098119938	-0.253662936421555	0.800754794397511	0.902828456700185	-6.1430480223245
GADD45A	-0.0339009213794803	9.36365640695979	-0.253548669357087	0.800842605804989	0.902878277173213	-6.14307626641991
AC091488.1	-0.0261313483553565	6.08602853160403	-0.253479607108958	0.800895679687005	0.902888930904839	-6.14309333080774
PYROXD1	-0.041037395901018	9.66520705206037	-0.253076758448647	0.80120528506557	0.903173024064344	-6.14319277709183
ST20-AS1	0.0210422665880108	7.37284783060213	0.252986239620307	0.801274856844416	0.903173024064344	-6.14321510065172
SURF2	0.0251815378303526	7.70431610493069	0.252981376827757	0.801278594379353	0.903173024064344	-6.14321629967777
ENTHD1	0.0165450730959273	4.06774186013729	0.252797988452458	0.801419549820767	0.90328271102981	-6.14326150124333
ACKR4	-0.0555305349214219	5.64326746773661	-0.252723697482765	0.801476653024039	0.903297881051978	-6.14327980317589
GABRA6	-0.0220276408530022	4.94411778483615	-0.252296556108432	0.801804993243237	0.903588528673954	-6.14338492736737
FAM3A	0.0231443710696713	9.17854227877268	0.252163092415194	0.801907593124502	0.903588528673954	-6.14341773788128
LRRC2-AS1	-0.0238082127374586	5.51049374560022	-0.25213449195074	0.801929580117603	0.903588528673954	-6.14342476672343
BTBD8	0.0147340236914273	3.97907914862591	0.252091689953672	0.801962485032101	0.903588528673954	-6.14343528424467
AL031666.2	-0.0176092217067314	4.78153369136764	-0.252006038815998	0.80202833218887	0.903588528673954	-6.14345632552345
AC018630.4	0.0283063387566633	7.69708245941606	0.251960641945249	0.802063233127675	0.903588528673954	-6.14346747494363
MPI	-0.0366639043775621	7.9012611704229	-0.251951245856913	0.802070456854841	0.903588528673954	-6.14346978236204
SYNE1	-0.0572934571251071	7.11893512586993	-0.251933887616952	0.802083801942208	0.903588528673954	-6.14347404483809
AKAIN1	-0.0165326163744837	4.60047775108034	-0.251835373696563	0.802159540980804	0.90360807765698	-6.14349823029182
RWDD1	0.0203474759437174	9.88605420622658	0.251759565776424	0.802217824594586	0.90360807765698	-6.14351683493274
CCDC196	0.0326803121899664	4.04850911717823	0.251740957315481	0.8022321315624	0.90360807765698	-6.1435214009331
ADGRF3	0.0215520030694627	6.74330469092212	0.251534886657576	0.802390571915704	0.903737356711979	-6.14357194245259
FAM90A1	-0.025045355904842	6.20201439397634	-0.251389647772804	0.802502245918957	0.903780478018414	-6.14360753938275
SNCAIP	0.0354315476935207	7.57878023804909	0.251362166515369	0.802523376691698	0.903780478018414	-6.14361427251962
PRDM4	-0.0178510583906029	9.03652054926024	-0.251279456759462	0.802586974425427	0.903780478018414	-6.14363453266813
AL022069.3	0.016666424110662	7.08943351428834	0.25125793096358	0.802603526403752	0.903780478018414	-6.14363980442363
AC007342.5	0.032520814243906	7.32523914755415	0.251123170490515	0.802707150772257	0.903847989746662	-6.14367279757694
DCP2	-0.0441247913971594	9.4001700529396	-0.250823730740958	0.802937418416804	0.904058086659373	-6.14374604564583
PALM3	0.0279597257476176	7.3395331049031	0.25074220178579	0.803000116818932	0.904079498330057	-6.14376597391994
MPIG6B	-0.0199759695906323	5.65224926249861	-0.250675116327084	0.803051708683906	0.90408840375494	-6.14378236689689
ARHGAP23	-0.0235065454691927	8.43422972049125	-0.250611544364721	0.803100599320396	0.904094267290413	-6.14379789727949
SALL4	-0.0208888908012215	7.40670627409666	-0.250389122321695	0.803271661396815	0.904237657779282	-6.14385220319516
NUFIP2	0.0307947501971082	10.214267827039	0.250322163123748	0.803323160797714	0.904246449068923	-6.14386854233778
PRKAA1	0.0372243314666445	8.55783857692643	0.250255294851259	0.803374591143313	0.904255161675721	-6.14388485494292
AGMAT	0.0599589085956787	9.80297837093497	0.250192597922783	0.803422813981987	0.904260263254402	-6.14390014599416
TRIM46	0.0137425301116698	6.73626999863317	0.250095955026272	0.803497147597405	0.90427248387027	-6.14392370858616
ZNF597	0.0245426815626493	6.38822808018226	0.250064874488043	0.803521053817372	0.90427248387027	-6.14393128443054
SCYL3	-0.025301917498588	8.0416146334717	-0.249985480150263	0.803582122424878	0.90428360703962	-6.14395063244249
SLC38A6	0.0550766156313571	6.81994248824576	0.249938420051139	0.803618320736326	0.90428360703962	-6.14396209786567
AMACR	-0.0666537734253474	8.88024644143218	-0.249878405631446	0.803664484052755	0.9042863883027	-6.14397671627326
FAM224A	0.0235069360095572	7.06490746849799	0.249788277932991	0.803733811939823	0.90430767127529	-6.14399866314286
CMAS	-0.0466876824277644	9.02706990035232	-0.249740214056415	0.803770784209317	0.90430767127529	-6.14401036388125
ASB17	-0.0203232062916276	4.98930452784095	-0.249546901877738	0.80391949067522	0.904339196780584	-6.14405740138949
USP22	0.0288204054425112	10.3118217638631	0.249529311370514	0.803933022633068	0.904339196780584	-6.14406167978001
TLR9	0.0322191136007541	7.60373830774817	0.2494688337814	0.803979547061858	0.904339196780584	-6.14407638693808
TLCD5	-0.0162233871857582	7.56763180662589	-0.249460836166979	0.803985699550465	0.904339196780584	-6.14407833156056
CFHR3	0.0137613237256486	6.02656712871022	0.249419790312867	0.804017275931755	0.904339196780584	-6.14408831089435
FUT6	-0.045613841622842	10.3767362969298	-0.249319017291207	0.80409480153601	0.904356184358439	-6.14411280453627
MASP1	0.0492198292145121	7.58898353607769	0.249286563332047	0.804119769084812	0.904356184358439	-6.14412069061356
FYB1	0.0481769984915861	8.64191712620669	0.249115416024924	0.80425143989561	0.904443376212957	-6.14416226123133
NRAP	0.0169900146994451	6.76311217600389	0.249072191388427	0.8042846953278	0.904443376212957	-6.14417275572243
CNKSR1	-0.0311867761868871	8.6935862559185	-0.248629038790078	0.804625661513854	0.904777644048258	-6.14428024377117
CLCC1	0.0227541462875642	8.47250532970032	0.248515990287534	0.804712648324557	0.90480167316101	-6.14430763347158
NPSR1-AS1	-0.0201537584549518	6.56452762537812	-0.248487639148494	0.804734463910126	0.90480167316101	-6.1443145005142
RARA	0.0221314630213563	8.418624803714	0.248307501413441	0.804873079638259	0.904908367063559	-6.14435811413653
AC139100.2	-0.0179573530206083	7.32432290763672	-0.248197792750126	0.804957503389887	0.904954125348208	-6.14438466053164
MYB	-0.0753641655027018	10.5834333689866	-0.248104667972665	0.80502916723402	0.904985534421949	-6.1444071849124
FMO2	0.0371649226106152	7.55012453126491	0.247988110199596	0.805118866232404	0.905037213470131	-6.14443536522339
AOC3	-0.0444493946898845	8.42385451383324	-0.247893736510148	0.805191495029188	0.90506969926786	-6.14445817238466
OPRD1	0.0232220252440465	6.34257825702689	0.247714217102425	0.805329655667068	0.905175838130841	-6.14450153269216
KRTAP4-5	-0.0226871536845108	7.68427594786284	-0.247598362787016	0.805418822083717	0.905190492545931	-6.14452949898419
TMEM51-AS1	0.0218077832656807	6.89664525913892	0.247583626025227	0.805430164310087	0.905190492545931	-6.14453305538335
AICDA	-0.0505466062613502	6.05240208578862	-0.247515248036595	0.805482792340561	0.90520048613089	-6.14454955417106
BVES-AS1	-0.016257418367422	5.46040735532144	-0.247419425616926	0.80555654486888	0.905208377362237	-6.14457266732122
GPR171	0.0436438865353388	6.62664806917035	0.24734863121552	0.805611034994222	0.905208377362237	-6.14458973777446
LINC00659	0.0196067982687991	6.83636262077352	0.247335654909756	0.80562102290247	0.905208377362237	-6.1445928661858
CAPN10	0.0198880517180893	8.5422309017372	0.24714054687834	0.805771202174592	0.905327971956328	-6.14463988434841
ZNF414	0.02071725077995	7.42658845501665	0.247027682148008	0.805858080196368	0.9053764350138	-6.14466706618778
ABCA3	0.027889867079427	7.34587386060166	0.246930572451831	0.805932832698998	0.90538676702471	-6.14469044374164
ADAMTS8	0.0224429794014043	6.97755119545358	0.246902079489841	0.805954766181729	0.90538676702471	-6.14469730121128
PCDHAC1	-0.0180467129415511	6.50111832382031	-0.246609179807268	0.806180245355492	0.905590911159979	-6.14476774831586
RREB1	-0.0278228558331293	10.2220702051906	-0.246548037737992	0.806227315656231	0.905594635413926	-6.14478244344702
AC109349.1	-0.0159538710482332	6.60821873080903	-0.24644238273426	0.80630865599937	0.905622239066924	-6.14480782842829
HYLS1	-0.0310020765867236	8.50722994399583	-0.246308596811911	0.80641165651325	0.905622239066924	-6.14483995665259
PRKCI	-0.0331526551616648	10.8204164659905	-0.246298785346295	0.806419210403671	0.905622239066924	-6.14484231215699
DNM3OS	-0.0263783335726968	6.55059295576798	-0.246202243136909	0.806493539665155	0.905622239066924	-6.14486548470121
TCTN3	-0.0226620617815758	9.63414044768587	-0.246181508043661	0.806509504151898	0.905622239066924	-6.14487046045979
SLC30A3	0.0177993605220426	8.29287784244063	0.246175113208743	0.806514427718101	0.905622239066924	-6.1448719949311
B4GALT7	0.0200201843033536	8.40201633912334	0.24606805004366	0.806596859881129	0.905628685072096	-6.14489767934541
CDKL2	-0.0282824357888414	6.99388130908711	-0.24605399531515	0.806607681336378	0.905628685072096	-6.14490105024204
ATM	0.0404102428940103	8.25339287307146	0.245898839753959	0.80672714608	0.90569432884897	-6.14493825010416
RABL6	-0.0348155709739917	9.87232440551586	-0.245864396317864	0.80675366703675	0.90569432884897	-6.1449465050352
OR2J3	0.0190662527371774	5.2167391343615	0.245599701456593	0.806957485949443	0.905874008065066	-6.14500990497812
AL031864.1	-0.0213759349948379	6.27146809145444	-0.24548663720927	0.807044551185118	0.905920563028678	-6.14503696545926
FLT4	-0.0221702504662087	6.83364601253324	-0.245432164784748	0.807086498607808	0.905920563028678	-6.14504999830017
SHISA6	-0.050800963894182	4.67527822125996	-0.245221632157139	0.80724862822689	0.906053408807589	-6.14510034231678
ARHGEF7-IT1	-0.0166736586596423	5.06355795702609	-0.244935110107008	0.80746929042683	0.906236795785667	-6.145168788207
FICD	0.0256728586493562	8.39028189586811	0.244812390640455	0.807563806466539	0.906236795785667	-6.1451980796592
SHPK	-0.0223286712671245	7.79461308781603	-0.244805923075967	0.807568787733501	0.906236795785667	-6.14519962297184
SAT2	-0.0334127249679188	9.48095638448425	-0.244782068343364	0.807587160529103	0.906236795785667	-6.14520531491907
P2RX7	0.0518758264000327	6.44376407717005	0.244269299593236	0.80798211884245	0.906630843788679	-6.14532753222974
TSPAN14	0.0250530579790667	9.82246124830805	0.244086777334409	0.808122718125511	0.90672402286891	-6.14537097430884
ANKRD26	-0.019021113650763	7.22587072428477	-0.244047755251642	0.808152778173783	0.90672402286891	-6.14538025774209
RPL18A	0.0236334744953517	13.1152753904397	0.243936132088169	0.808238766932746	0.906771344276184	-6.14540680494497
IL4R	-0.028300617673592	9.75430089250115	-0.24366785117348	0.808445446534051	0.906954057505299	-6.14547056031749
TRABD2B	-0.0220991855788855	7.45451069025072	-0.243464704283571	0.808601957009567	0.907061087350619	-6.14551879041
ELOA	-0.0161682344056402	9.55809310207947	-0.243271554953768	0.808750772372629	0.907061087350619	-6.14556460971589
H2AC7	-0.0240534173586049	7.33409196042167	-0.243271104085357	0.808751119760607	0.907061087350619	-6.14556471662944
AOX2P	0.0205055186481111	6.13164775009328	0.243181782423482	0.808819941651228	0.907061087350619	-6.1455858934023
MBD4	-0.0367934803997763	9.51717046176725	-0.243166729830821	0.808831539747924	0.907061087350619	-6.14558946137334
EMX1	-0.0206484796224213	5.98439414249836	-0.243078598871902	0.808899445952526	0.907061087350619	-6.145610346955
OSBPL11	0.0341207938991506	8.60566250436608	0.243074890250843	0.808902303532265	0.907061087350619	-6.14561122567134
DENND11	0.0268770379840593	9.81429275103832	0.243043208576557	0.808926715114225	0.907061087350619	-6.14561873174499
BEST3	-0.0186438771328383	6.18757682692688	-0.243020637455323	0.808944106886808	0.907061087350619	-6.14562407873623
PSME1	-0.0200111831606335	11.858608966654	-0.242907977816608	0.809030916202514	0.907061087350619	-6.14565075986104
SENCR	0.0218730923522887	7.63545434609367	0.24290214363519	0.80903541176742	0.907061087350619	-6.14565214123112
SORL1	0.0480942797183257	10.9222835175792	0.24286146115095	0.809066760089858	0.907061087350619	-6.14566177277908
AC017048.3	-0.0168425682148206	4.8532725529637	-0.242572449379523	0.809289470268886	0.907101376691686	-6.14573014977114
ALOX12B	-0.0208543883385106	6.01568667527742	-0.242563563276903	0.809296318081067	0.907101376691686	-6.14573225083772
CYP2C8	-0.0142210729641379	6.35490719137294	-0.242561975050945	0.809297542002014	0.907101376691686	-6.1457326263563
DAB1	0.0332359772856137	8.97192745713135	0.242546104145254	0.809309772488292	0.907101376691686	-6.14573637872283
DIO1	0.0197526414420617	4.44799968393918	0.242530451085199	0.809321835144643	0.907101376691686	-6.14574007934409
IFNA17	0.0162488396091511	7.84334485714264	0.242429781505826	0.80939941486218	0.907139204494641	-6.14576387346852
AQP4-AS1	-0.0153917173307345	5.18630297486487	-0.242297584063975	0.80950129404923	0.907155092555083	-6.14579510450713
HMGB1P17	-0.0147027289591817	4.02562503095605	-0.24226555588699	0.809525977361477	0.907155092555083	-6.14580266845936
SCO1	-0.0319449108987389	8.80107613218914	-0.242159188463731	0.809607953464194	0.907155092555083	-6.14582778162329
EP300	-0.0285694004132679	9.08779572953374	-0.242145669089691	0.809618372838295	0.907155092555083	-6.14583097273593
CLEC2L	0.0212143521357833	7.48022915525186	0.242108562990617	0.809646970666787	0.907155092555083	-6.14583973034505
LSAMP	-0.0254427006760611	7.0136139979529	-0.242036533223234	0.809702485061718	0.907155092555083	-6.1458567266538
AC108058.1	-0.0209011508156243	6.57154939134447	-0.24199826660223	0.809731978106849	0.907155092555083	-6.14586575408102
KRT38	0.0252870860350312	6.65615662194048	0.241956416667602	0.809764233220039	0.907155092555083	-6.14587562521265
OMA1	-0.0325477573482509	8.83522194696414	-0.241792171887441	0.809890825255968	0.907210952298721	-6.1459143491209
LYST	0.0383600623889215	8.14370366703272	0.24176846190778	0.809909100199275	0.907210952298721	-6.14591993704385
ZDBF2	0.0392723909373238	5.53702670987955	0.241721114027921	0.809945594848324	0.907210952298721	-6.14593109426629
KLK4	-0.0166394017824825	8.89087769397486	-0.24132358635838	0.810252016732642	0.907473506771845	-6.14602468310469
PDE4D	0.0285412954515696	8.58161346688797	0.241303252557021	0.81026769121823	0.907473506771845	-6.14602946610374
MELTF	0.0661274931894056	8.76959546586245	0.241125023404855	0.810405084042633	0.907527102894516	-6.14607137267808
PFN2	0.0681436461615217	9.83493526620698	0.241122173877389	0.810407280727774	0.907527102894516	-6.14607204242944
CLIP3	0.0263906148308219	8.53787891252136	0.241070532540821	0.81044709101799	0.907527102894516	-6.14608417881232
MTHFR	-0.0233708271610702	8.75893960847145	-0.240973669603312	0.810521763986932	0.907561618114993	-6.14610693586257
ZNF467	0.0300653428921098	7.51085550433975	0.24081266850185	0.810645885873046	0.907651495802783	-6.14614474139308
MLLT6	0.0315589972886432	9.67884241400422	0.240542461090397	0.810854210075983	0.907827758224904	-6.14620813358544
CXorf65	0.0270278767851559	6.07037097854953	0.240452267038351	0.810923750853172	0.907827758224904	-6.14622927781565
AL158071.3	-0.0197780428410841	6.6744096432676	-0.24040224385642	0.810962320033467	0.907827758224904	-6.1462410013609
COG4	0.019070784016856	8.84644214662632	0.240380920215834	0.810978761261064	0.907827758224904	-6.14624599807741
PLXDC2	0.0722970882084617	8.43508288407565	0.240035196137589	0.81124533785323	0.908077055573192	-6.1463269490492
DLEU1	0.0262771214157738	8.64348734001229	0.239906538778471	0.811344547110336	0.908138991484648	-6.1463570443723
PIP4K2C	0.0322157249939323	9.59592639892855	0.239625228499895	0.811561479751878	0.908332681506848	-6.14642279194109
AC006058.2	0.019550817232922	5.14401428099169	0.239508102484937	0.811651805960807	0.908384655165242	-6.14645014382817
GNRH2	-0.0197006345379007	7.61153941462161	-0.239368132845088	0.811759752288723	0.908392474984182	-6.14648281278064
IFT172	0.0359008222741224	9.82659178170026	0.239364656265929	0.811762433516704	0.908392474984182	-6.14648362397267
TMED10	-0.0255054281253209	12.1728139136977	-0.239328312091732	0.811790463222082	0.908392474984182	-6.14649210347401
TRAF3IP2-AS1	-0.0152812371103535	6.17534531779384	-0.239162897528697	0.811918038975719	0.908400965542861	-6.14653068030823
SVBP	-0.0229732422632676	8.77818932379161	-0.239158450213064	0.811921469032715	0.908400965542861	-6.1465317171129
ZNF18	-0.0240547592821878	7.73861935338994	-0.239079469811848	0.811982384436832	0.908400965542861	-6.14655012664497
SLC26A10	-0.0196942042190358	6.29691768518144	-0.239066985887289	0.811992013050559	0.908400965542861	-6.14655303596616
H3C6	-0.0379171708374129	7.22418684624465	-0.238986214604903	0.812054311112352	0.908400965542861	-6.14657185567919
TMSB15A	0.0404669673510183	6.92116206598732	0.238964417408063	0.81207112327654	0.908400965542861	-6.14657693334002
PHOSPHO1	0.0179844536331526	6.00330836722889	0.238920127770905	0.812105284120383	0.908400965542861	-6.14658724919543
MAGEA3	0.124833599395668	6.22640810812779	0.238805500228294	0.812193698691159	0.908450766418662	-6.14661393915959
SMARCE1	-0.0329824985171658	10.4803927104691	-0.238613586196915	0.81234173142887	0.908478755417332	-6.14665859596067
ZCCHC18	0.0186648909177585	6.12658833595936	0.238613157552948	0.812342062070785	0.908478755417332	-6.14665869566247
C5orf47	0.0188986535715605	6.12273830501644	0.238602342161434	0.812350404720905	0.908478755417332	-6.1466612112435
BATF2	-0.0476123264491779	8.8104399600924	-0.238450236881992	0.812467736232391	0.908560878366209	-6.14669657776936
MYCN	-0.017231760865517	7.60466153912242	-0.238155056121367	0.812695446177634	0.90871985251823	-6.14676514706657
TBATA	-0.020148471250474	7.43319130400189	-0.238152123745207	0.812697708368963	0.90871985251823	-6.14676582782059
F8A1	-0.0272528121182116	10.0306038539772	-0.237877153209528	0.812909842446205	0.908907947118422	-6.14682962534173
SNX33	-0.0156749501645574	8.68498535230404	-0.23758706555265	0.813133654382711	0.909062570921101	-6.14689685056263
CCL25	0.0807127923826032	7.21376042860829	0.237470650338761	0.81322347687309	0.909062570921101	-6.14692380573443
BEND6	-0.0149707323388402	4.26556340699819	-0.237448832242351	0.813240311343792	0.909062570921101	-6.14692885610349
PRMT5-AS1	0.0245549591323133	6.1303792931894	0.237413769309864	0.813267365489893	0.909062570921101	-6.14693697136638
EFHB	0.0192636245899589	6.0252218871374	0.237409775113825	0.813270447379103	0.909062570921101	-6.14693789574116
SPATA45	0.0191309860891673	5.28189240486941	0.237291286236698	0.813361873787052	0.909062570921101	-6.14696531050503
GRIP1	-0.0214913553309177	5.90141752721996	-0.237255503078688	0.813389484704244	0.909062570921101	-6.14697358696744
PDCD7	0.0342822676936336	8.40574367549342	0.237187391887003	0.813442041163057	0.909062570921101	-6.14698933729828
LYPD5	0.0318398651291254	6.26148069652988	0.23718558308354	0.813443436897077	0.909062570921101	-6.14698975551243
KDM5A	-0.0337908872710866	9.3421999704924	-0.236979465784239	0.813602487978552	0.909191225835111	-6.14703739113101
MAF1	0.0202265352365956	10.0246818445989	0.23677497041178	0.813760295311618	0.909318477057799	-6.14708461107273
AC114730.3	0.0144380730883	4.95038610588824	0.236713495060511	0.813807736836498	0.909322395362792	-6.14709879836912
HSPB1	-0.0478468188617338	11.3593033620848	-0.236219963225575	0.814188628809282	0.909626957947132	-6.14721256255701
NCEH1	0.0530249144922283	8.35985872211154	0.23619390454735	0.814208741315159	0.909626957947132	-6.14721856276697
DEPDC7	-0.0845466000781672	6.66951110926665	-0.236189478452117	0.814212157458982	0.909626957947132	-6.14721958184363
ARHGEF38	0.0208449179676435	6.70514681820461	0.236058169250595	0.814313506032304	0.909691079740411	-6.14724980617702
ADCK1	0.0172875815273219	8.35420854141252	0.23593868134906	0.814405733333851	0.909745005548938	-6.14727729494757
FAM76A	-0.0171983051487414	6.46511426720762	-0.235653728435016	0.814625686269046	0.909941595807137	-6.14734279369866
TMEM87B	-0.0392238958524516	9.85430657857104	-0.235373007577515	0.81484238721747	0.910134532554775	-6.14740724245012
AGPAT5	-0.0346964313237876	10.0677034877804	-0.235259559260186	0.814929967169927	0.910136950659554	-6.14743326651355
MTDHP3	-0.0212545734736729	5.96223708728342	-0.235248163417962	0.814938764675858	0.910136950659554	-6.14743587992934
PDCL2	-0.0116224131051998	3.76987081367342	-0.235199315513394	0.814976475169035	0.910136950659554	-6.14744708081944
BHLHE41	-0.0852747890934289	8.50576459038735	-0.235068896506516	0.815077160565141	0.910197768432301	-6.14747697470243
KLHL12	0.0248546178055467	10.0402491220328	0.234958844485292	0.815162124792998	0.910197768432301	-6.14750218731342
MAMLD1	0.0452965278348634	7.04578379151734	0.234940338302395	0.815176412469898	0.910197768432301	-6.14750642587123
FAM104A	-0.0186831485372707	9.17253150094279	-0.234886734633431	0.815217797476836	0.910197768432301	-6.14751870109092
CMPK2	-0.0793306323669931	8.4825471126191	-0.234843962307284	0.815250820466638	0.910197768432301	-6.14752849393246
FOXR1	-0.0278191351094499	5.69176945586662	-0.234781931512034	0.815298712834633	0.910202139249063	-6.14754269289171
CHD8	0.024966634631534	9.16748196325239	0.234638821155464	0.815409207337584	0.910244307093191	-6.14757543682873
EDDM3B	0.0174298900394447	4.30922566996098	0.23461908853689	0.815424443050435	0.910244307093191	-6.14757995012872
COX15	0.0230820061199744	9.50986275479553	0.234269085651834	0.815694695009846	0.910496877500744	-6.14765994083579
KBTBD3	-0.0222041172197311	5.78283726491368	-0.234054615583038	0.815860307527598	0.910632626052888	-6.14770889758916
SCGB3A1	-0.0209778962512654	7.65296542002953	-0.233894651559917	0.815983836310834	0.910685092882274	-6.14774538320085
LINC00544	0.0161200305868654	6.52040517793205	0.233879786691322	0.815995315625539	0.910685092882274	-6.14774877241068
DGCR5	-0.0186490758639932	5.91761041328595	-0.233716150329371	0.816121685609724	0.91077701537067	-6.14778606751309
FAM86B1	-0.0254430671476769	8.44735722678785	-0.233402721654826	0.816363748094546	0.910998031720107	-6.14785742973562
TTC31	-0.0268314983370299	8.91087512181876	-0.233241749818149	0.816488074433635	0.911082367466532	-6.14789404306428
CENPBD1P1	0.0346440981957414	8.10514839121825	0.233190881995873	0.816527363102706	0.911082367466532	-6.14790560779941
CHL1-AS1	-0.0125897109121933	5.72615603882591	-0.232837537539886	0.816800288080581	0.911268390754408	-6.14798587074991
ASXL3	-0.0213294025852093	7.21972556799181	-0.232660920319265	0.816936716653433	0.911268390754408	-6.14802594420625
LINC00700	0.0273710379758585	5.65747992826312	0.232602308121482	0.816981993106619	0.911268390754408	-6.14803923627936
CRIP3	-0.0160801328712195	6.90986747031736	-0.232595110067548	0.816987553466138	0.911268390754408	-6.14804086842349
CYSRT1	-0.0176428438305436	7.27814179280496	-0.232583204802875	0.816996750077067	0.911268390754408	-6.1480435678075
IQCF5-AS1	-0.025334999870708	6.16684843373967	-0.232564493035228	0.81701120464615	0.911268390754408	-6.1480478102104
H2AC4	-0.0172031871652987	6.44348075379172	-0.232534392890876	0.817034456705413	0.911268390754408	-6.14805463391463
AC006111.2	-0.0194504757595988	6.26958338437202	-0.232519045628593	0.817046312375202	0.911268390754408	-6.14805811280051
MAN2B2	-0.0283865387993849	8.70557588903807	-0.232393542527043	0.817143264398664	0.911327413690007	-6.14808655298813
ZNF667	-0.0188748007983763	6.43089966072286	-0.232181252968252	0.817307266120169	0.911452463026005	-6.14813462492862
WNT10A	-0.0184395435315734	7.4584948507587	-0.232107955885332	0.817363892803584	0.911452463026005	-6.14815121251629
RBM27	0.0239958166695047	9.56354905995347	0.232056590082361	0.817403576755446	0.911452463026005	-6.14816283380387
HDAC1	0.0247927083938677	11.8509567283751	0.231990981862606	0.817454264747485	0.911452463026005	-6.1481776736431
EXTL3	0.0185730452400126	8.1628981110849	0.231948564423446	0.817487036285226	0.911452463026005	-6.14818726576069
SLC38A9	0.0299946077926183	8.0211179678525	0.231906393734112	0.817519617510497	0.911452463026005	-6.14819680034425
SYT9	0.0140741920030676	6.67047327776519	0.231823008846617	0.81758404192743	0.911475190722974	-6.14821564816136
CCDC117	0.0356005115586218	9.28924304717197	0.231499596557824	0.817833927113227	0.911704663872803	-6.14828868633502
TMEM272	0.0170388595312154	5.64798423279142	0.231390070112424	0.817918557271073	0.911749899275025	-6.14831339829815
KANSL1	-0.0224911789579316	10.0305291943357	-0.231278992799677	0.818004388001376	0.911758878764177	-6.14833844825815
SIKE1	0.0299487050880067	8.52601531143452	0.231265624408359	0.818014718064067	0.911758878764177	-6.14834146226505
GJA10	-0.0265332215779699	6.86538352041593	-0.231054841253192	0.818177599341378	0.911859967803715	-6.14838896197214
FREM3	0.0165214406157475	3.9419649718815	0.231034227867534	0.818193528631337	0.911859967803715	-6.14839360485151
PARD6G	0.0187630716809055	7.43172590304428	0.23095563997459	0.818254259263349	0.911878548566311	-6.14841130189308
BCDIN3D-AS1	-0.0202819220799402	6.06849658828949	-0.230748139935544	0.818414615163578	0.911967826157814	-6.14845799951468
ZNF664	0.0297198569621422	11.2276056751159	0.230690144602577	0.818459435318684	0.911967826157814	-6.14847104380187
KCNQ5	-0.0164159640474244	4.8852158530286	-0.230637845640378	0.818499853708243	0.911967826157814	-6.14848280405795
APC	-0.0273049306706641	7.88872601184519	-0.230623912529381	0.818510621766805	0.911967826157814	-6.1484859366914
RPL27AP	-0.0224370691781273	7.58445697151938	-0.230524350308667	0.81858756840905	0.912004462688384	-6.14850831614165
GTSF1	-0.0266358759713512	7.07982720775179	-0.23033012390352	0.818737681421964	0.912112566655457	-6.1485519463142
ATG10	-0.0140957676726234	7.71614164509343	-0.230276513235477	0.818779117048694	0.912112566655457	-6.14856398271821
FBXO39	-0.0148115183753692	7.03603303452029	-0.230227747296797	0.818816808641754	0.912112566655457	-6.14857492897903
FAIM2	0.0370825756658242	7.90111896107684	0.230116521839058	0.818902777320114	0.912115401539311	-6.14859988657865
SYCE1	-0.0177888901865488	5.58907648029927	-0.230110420272185	0.818907493424336	0.912115401539311	-6.14860125534564
MRPL11	-0.0342666305578909	9.50689842604924	-0.229926964871805	0.819049295360445	0.91222425152425	-6.14864239305551
ZNF490	0.0165807032409813	7.16139873411853	0.229720486029839	0.819208900560723	0.91235291728935	-6.14868865433865
SHISAL2A	-0.0221898893717718	6.88448868008164	-0.229522911944274	0.819361629728113	0.912473911782769	-6.14873288169404
KRT75	0.032212550142054	7.08953997636222	0.229219026689178	0.819596553559341	0.912622112072059	-6.14880083289581
SLC2A9	-0.0176729353427163	7.74197387588304	-0.229200091942552	0.819611191949277	0.912622112072059	-6.14880506388515
AP4M1	0.0204740591070678	8.05824582504173	0.229179656821607	0.819626990346207	0.912622112072059	-6.1488096297434
PAGE1	0.0218261020321764	5.8813450277907	0.228982030127213	0.819779779477492	0.912743132812182	-6.14885376489263
AMIGO1	0.025394611863538	7.43166641112192	0.228891385618567	0.819849860906811	0.912772058697594	-6.14887399544428
ISM1	0.0175123067557745	5.68047920547313	0.22848580237194	0.820163454051375	0.913031222469169	-6.14896441789852
POU3F1	0.0235705589293698	7.17237817458779	0.228476211991186	0.82017086960172	0.913031222469169	-6.14896655408202
OCA2	-0.0278436319860811	7.76525399129275	-0.228169714312048	0.820407870880159	0.913245936836801	-6.14903477695629
NUDT4	0.0354978904328416	11.1799758268726	0.22804609804804	0.820503462719064	0.913259689967013	-6.14906226665848
PIWIL1	-0.0295662127760767	5.02468282225699	-0.228039614686112	0.820508476346167	0.913259689967013	-6.14906370801388
POU5F2	-0.0192095473668816	6.38792085632686	-0.227939004440164	0.820586279888843	0.913297173309281	-6.14908607004496
PTMA	0.0142062397643663	13.1926941611487	0.227735926716664	0.820743328735248	0.91338980905489	-6.14913117690343
AL121916.1	0.0236197610914335	8.65838262231706	0.227717246952191	0.820757774982019	0.91338980905489	-6.14913532396732
SFTPC	0.0181304201126089	8.35626463973206	0.22765727915395	0.820804152307128	0.913392308204775	-6.14914863502571
GDA	-0.0751028480843754	9.33239077113693	-0.227588330862709	0.820857475677151	0.913402536241398	-6.14916393516136
GKAP1	-0.0334019755220627	6.70835671948383	-0.227435960555717	0.820975319157204	0.913484553550705	-6.14919773085539
CCDC146	0.0279886344714635	7.12605242533435	0.227305805272387	0.821075984789556	0.913547449585498	-6.14922658137561
RPL23	0.0207232262300483	12.9783318713369	0.227077185189491	0.821252813113413	0.913695074612068	-6.149277217931
HOXD13	-0.0637579301543214	6.90445966009536	-0.226879490516253	0.821405729428753	0.913806767804036	-6.1493209638885
MBIP	-0.0455665612006824	7.43669582319855	-0.226765523557531	0.821493885748569	0.913806767804036	-6.14934616526527
NAV2-AS5	-0.0207360225517466	5.8048050811348	-0.226725097526101	0.82152515686192	0.913806767804036	-6.14935510158892
POU5F1B	0.0163810894083269	8.55114587858437	0.226697882868666	0.82154620862614	0.913806767804036	-6.14936111659406
RASSF10	0.0700472419139215	6.27652844552174	0.226648065621487	0.821584744854922	0.913806767804036	-6.14937212537474
AL121992.3	-0.031727775985317	5.97048054157454	-0.226547026095477	0.821662905537879	0.913806767804036	-6.14939444600997
ANKUB1	-0.0132315863334531	7.08630450385423	-0.226451381742786	0.82173689437974	0.913806767804036	-6.14941556564686
RNF214	0.0146681039359802	8.50681726554983	0.226442152553758	0.821744034009477	0.913806767804036	-6.14941760311256
C11orf72	-0.017880093538329	8.48641181931175	-0.226433702746811	0.821750570728546	0.913806767804036	-6.14941946844668
PRAM1	0.0254465049082073	6.49493443049668	0.226355240296722	0.821811269409001	0.913825167515075	-6.1494367860796
STOML3	0.0121951843382542	5.45383772491594	0.226218225093885	0.821917267227085	0.913878237393097	-6.14946701266717
FZD7	0.0509339294622873	8.12802626935103	0.22611128076865	0.822000003911855	0.913878237393097	-6.14949059270062
LINC01398	-0.0151090927942539	6.15896379551776	-0.22601672498808	0.822073157987692	0.913878237393097	-6.14951143192943
LILRB3	-0.0298555053799952	8.87199864550481	-0.226009235632804	0.82207895227435	0.913878237393097	-6.14951308214303
KATNBL1	-0.0313179928691429	8.34072294502489	-0.226008177184875	0.822079771164163	0.913878237393097	-6.14951331535832
PHF21B	-0.0147301396074964	4.90829402558395	-0.225890063404701	0.822171153550405	0.913908280408572	-6.14953933335301
BPESC1	0.0108369200124088	3.85742290073863	0.225859100341516	0.822195109494497	0.913908280408572	-6.14954615162261
CCDC60	-0.0216977808023771	8.67853924405605	-0.225649168838872	0.822357536789861	0.914016717440867	-6.14959235531555
GSG1	0.0165672629103675	5.44291049771909	0.225618859598964	0.822380988171417	0.914016717440867	-6.14959902251501
GYPC	0.0268155041223554	9.10893928028368	0.225412414586253	0.822540726667196	0.914145165646295	-6.14964441096512
SLC17A1	-0.0217276864136622	6.62287337230437	-0.224888459225185	0.822946175326562	0.91454665972583	-6.1497594202248
TMEM145	-0.0234337452191582	6.14334934910583	-0.224757830840779	0.823047266142699	0.914609893549285	-6.14978805182226
IL20RB	-0.0207761922499197	5.33753078986986	-0.224611477318613	0.823160529932763	0.914686647053495	-6.14982011039148
AL354836.1	-0.0188241453275415	6.39038473790985	-0.224323470685995	0.823383430907466	0.914885213372622	-6.14988313705277
MAGEB2	-0.0660093733753451	5.44671048334679	-0.223966153535957	0.823659994713649	0.915077410977021	-6.14996121928186
ZNF831	0.0239681895066521	5.56150157652737	0.223943668951866	0.823677398556682	0.915077410977021	-6.14996612853966
N4BP2L2-IT2	0.016599781202391	6.04496658715284	0.223928622468477	0.823689045103247	0.915077410977021	-6.14996941349652
BOC	0.0197241388745759	8.13797381609298	0.223621877014369	0.823926486379714	0.915220997617827	-6.15003633431962
FBXW8	-0.0152101310584198	5.27692939203618	-0.223611396256111	0.82393459947317	0.915220997617827	-6.15003861922657
CLDN10	0.0320514294093179	6.57188706171473	0.223570204683608	0.823966485815255	0.915220997617827	-6.15004759835343
VN1R4	-0.0178868166860591	5.499042908447	-0.223532128477296	0.823995960822406	0.915220997617827	-6.15005589691023
DNALI1	-0.0289390573130053	6.81390828010583	-0.223450821683038	0.824058901727816	0.915220997617827	-6.15007361267849
RBP4	-0.075759932417311	7.48795512282945	-0.223418901841456	0.824083611712123	0.915220997617827	-6.15008056586812
SLA2	-0.0276339523962674	7.64025065046384	-0.223221786971074	0.82423620746365	0.915274535377609	-6.15012348199617
NENF	-0.0191393641338831	9.83005297632424	-0.223207261949013	0.824247452226554	0.915274535377609	-6.15012664290899
ZNF546	-0.0138969859321287	4.2179234392624	-0.223185259384815	0.824264485911159	0.915274535377609	-6.15013143068195
ZBTB20	0.0419000715479587	8.85869637288954	0.223098406905615	0.824331725166621	0.915300092047938	-6.1501503252411
NOL4	-0.0178379988979476	5.65859702127781	-0.223018298376465	0.824393744582251	0.915319850416761	-6.15016774616241
GAPT	-0.0519836949137797	6.05038033449257	-0.222935563997368	0.824457798095294	0.915341864991863	-6.1501857315637
TJP1	0.0244567498655464	10.035160555656	0.222784498643097	0.824574757012436	0.915422611483473	-6.15021855406691
LINC00887	0.0128861922884678	4.81304670759662	0.222664782070251	0.824667447694945	0.915476408761118	-6.15024454953876
CNPY1	-0.018148042079817	4.28328070550611	-0.222105670753201	0.825100373512832	0.91581153867494	-6.15036577132802
AC090197.1	-0.0191328107364885	7.29457685558147	-0.222095693617434	0.825108099412349	0.91581153867494	-6.15036793172394
AC004590.1	-0.022360395363326	6.29439851281652	-0.222058008116521	0.82513728173172	0.91581153867494	-6.15037609106803
YY1	-0.0213807680795082	11.3115646448618	-0.222019797610928	0.825166870850035	0.91581153867494	-6.15038436267078
MCOLN1	0.0233179181311272	9.0263376958232	0.221951805933552	0.825219522284636	0.91581153867494	-6.15039907762686
IGFBP6	0.0354936886599848	8.43359034926618	0.221932043444741	0.825234826123962	0.91581153867494	-6.15040335383829
LYG2	-0.0156178889119252	5.3597423115324	-0.221548845867219	0.825531583333204	0.916091747372651	-6.15048619508596
UBE2DNL	-0.019198713746218	6.72229617942112	-0.221445602485078	0.825611541823454	0.916112793672655	-6.15050849023654
PCDHGA9	0.013325282932219	6.73065363208178	0.221410051548355	0.825639075246462	0.916112793672655	-6.15051616497195
ABCC5	-0.0218478000138944	8.4622759080016	-0.221132882320085	0.825853744316705	0.916301862663388	-6.15057595808908
RIN2	-0.0362099888510627	9.83557513374504	-0.221015341759346	0.825944784164855	0.916353749550255	-6.1506012922878
POLH	0.0242106600882606	7.3635819667194	0.220945409810065	0.825998950388996	0.916364723209748	-6.15061635874794
SLC24A2	-0.0203071966415251	7.38501716330415	-0.220793241874551	0.826116815949577	0.916391928226493	-6.15064912606365
WDR76	0.0412611536709155	7.06678919947984	0.220774102416359	0.826131641191253	0.916391928226493	-6.15065324589305
ELP5	-0.0278900763214462	9.43541517992479	-0.220742264984289	0.826156302303625	0.916391928226493	-6.15066009821218
ST3GAL3	-0.0195038535619521	10.091577816268	-0.220577339718526	0.826284055397097	0.916453294035169	-6.15069557902271
AL512347.1	0.0210600891912414	5.66936173887917	0.220556517896395	0.826300184567343	0.916453294035169	-6.15070005659493
SULT1C2	-0.0545382172537465	8.07590820535366	-0.22047157690343	0.826365983035749	0.916477159516177	-6.15071831812941
MIR205HG	-0.0180433846398227	5.74624501371647	-0.220412082259272	0.826412070558357	0.916479163282769	-6.15073110475147
USP35	0.0161501944751894	7.33613600062156	0.220120822830204	0.826637703535852	0.916680269507154	-6.15079365268596
LRRC57	0.0352753152760101	7.90691116350931	0.219859072612171	0.826840488873181	0.916756860382612	-6.15084979309433
DYNC2H1	0.0240788826968652	6.96269917807432	0.219830842414332	0.826862360320402	0.916756860382612	-6.15085584394818
MEG9	0.0141323579069716	5.5336900614067	0.219783966644345	0.826898677796925	0.916756860382612	-6.15086588957657
IGHV3-11	0.0849932352387182	14.2242178386289	0.219733715197028	0.826937611036709	0.916756860382612	-6.15087665624881
MYRF	0.0559787601184158	8.56354058760561	0.219719133277364	0.826948908731067	0.916756860382612	-6.15087978005208
MYCBPAP	0.0167061576767624	7.06192949484888	0.219688637386668	0.826972536277884	0.916756860382612	-6.1508863123477
AC139887.3	-0.018016183076937	7.27472649313721	-0.219576536419408	0.82705939103214	0.916800306151628	-6.15091031687623
TUSC8	-0.0236265212578628	5.9010240538831	-0.219470843398907	0.827141282964594	0.916800306151628	-6.15093293805137
FCRLB	-0.0201280803984085	7.16860170785849	-0.21946654173862	0.827144615971848	0.916800306151628	-6.15093385849322
TMEM144	-0.0375574015504956	9.06351595543067	-0.219283505443293	0.82728643890212	0.916855709153438	-6.15097300674954
FBP2	-0.0181043123134277	7.08337578253186	-0.219261482855289	0.827303503165134	0.916855709153438	-6.15097771479804
H2BC21	-0.0399872386002809	7.63268352820461	-0.219230516199739	0.827327497905475	0.916855709153438	-6.15098433413513
ZNF579	0.016343891547594	8.87669862583074	0.219008319044955	0.827499673865513	0.91699741660837	-6.15103180294657
PPM1M	0.0290017498099733	8.05421857029101	0.218848607170499	0.827623436550443	0.917044096093073	-6.1510658931161
DUSP1	0.0784378517134048	10.9041989603464	0.218839603635424	0.827630413631082	0.917044096093073	-6.15106781416296
DYNLL2	-0.0159893130720672	9.94005537927689	-0.218425981436594	0.827950955642992	0.91730142797142	-6.15115598196012
C2CD4B	0.0358422474077686	7.80355802187338	0.218425542102212	0.827951296126689	0.91730142797142	-6.15115607552023
ACAP2	-0.0286723595268228	9.65772225316807	-0.21831424312891	0.828037553788942	0.917317977300476	-6.15117977155979
ADCY7	-0.0329223998604249	7.9142153306621	-0.218291892386044	0.828054876064395	0.917317977300476	-6.15118452867754
FAM221A	-0.0655896550329604	8.0331136300586	-0.218104560240392	0.828200065629342	0.917429713034173	-6.15122438121897
CALCA	0.0218468007630968	7.66343031952914	0.218016766253607	0.828268111400117	0.917455986173306	-6.1512430465252
SFSWAP	-0.0218966218409431	8.6054220602092	-0.217824361377871	0.828417241718627	0.917533940867457	-6.15128392623815
HOXA1	-0.0400472739387112	6.96692396416868	-0.217811576372452	0.828427151422436	0.917533940867457	-6.15128664135521
HMGN5	0.0586029717318954	7.1678227075911	0.217666714147747	0.828539436617862	0.917609199469172	-6.15131739424283
AMELX	-0.014224793094316	5.89868119893249	-0.217545288170523	0.828633558753492	0.917664335465837	-6.15134315610284
MIR424	0.0159824522605927	7.50188963807849	0.217462271402578	0.828697909830737	0.917665473356222	-6.15136076076748
KAZALD1	-0.0187385214932521	7.99010870875097	-0.217429565441451	0.828723262429393	0.917665473356222	-6.15136769460279
CPEB4	0.0407426761390148	8.57749457133201	0.217258127837469	0.828856158293736	0.917738075124508	-6.15140402324516
CLDN18	0.0940139311475718	8.21322332013162	0.217230583569104	0.82887751066833	0.917738075124508	-6.15140985737177
LCORL	0.0323880130803449	8.47539570059048	0.217082028482877	0.828992673125234	0.917807830592712	-6.15144130996149
PFN4	0.0150369851530066	6.11310369903102	0.217034908729497	0.829029201958291	0.917807830592712	-6.15145128183018
LINC00881	0.0187458500783455	6.48488432754185	0.216908149763099	0.829127471701805	0.917848047655155	-6.15147809687793
AL009178.2	-0.0251567803183379	5.10743193435052	-0.216735152682578	0.829261591929882	0.917848047655155	-6.15151466807042
C18orf54	0.0238829982876076	6.44756863068392	0.216703446653649	0.82928617336153	0.917848047655155	-6.15152136749537
AL512631.1	-0.0201805687768433	7.2533575116305	-0.216619125559677	0.829351547670778	0.917848047655155	-6.15153917962525
UBE2G1	0.0240341524138561	10.2044738091798	0.216614869236835	0.829354847638453	0.917848047655155	-6.15154007855461
TRAPPC3L	-0.0197694555004828	4.85725270294513	-0.216602434857841	0.829364488148769	0.917848047655155	-6.15154270457686
FXYD4	0.0187619859843888	7.06275746259151	0.216587641994741	0.8293759572521	0.917848047655155	-6.15154582849249
ZNF208	0.0183909532559543	5.17240656688109	0.216469590774213	0.829467485272648	0.917900258925733	-6.1515707505897
BMP4	-0.0420318900769008	8.87573359832543	-0.216361523647273	0.829551274467538	0.917909529942646	-6.15159355302915
MBD2	-0.022458833897284	10.3629191192502	-0.216344385173504	0.829564562863081	0.917909529942646	-6.15159716824671
GRK5	0.0248986429925395	9.23862298102793	0.216178583014767	0.829693120929851	0.917941239405116	-6.15163212806505
DDX43	-0.0303800189738652	4.82887940547515	-0.216147062943138	0.829717561187624	0.917941239405116	-6.15163877112815
TTLL13P	0.015557338936051	6.24057726577941	0.216135825409703	0.829726274667387	0.917941239405116	-6.15164113927867
PARL	-0.0154179971105499	9.98987117775161	-0.215869946642456	0.8299324408954	0.918067781386994	-6.15169713360046
CAHM	-0.0150265067447153	4.47534253251145	-0.21586590045878	0.829935578457655	0.918067781386994	-6.15169798519916
BPIFB1	-0.0641194729171373	6.82193205338422	-0.21579684782807	0.829989124882031	0.918067781386994	-6.15171251622337
AC005829.1	-0.0137009183985599	5.63269703432792	-0.215759500499459	0.83001808596963	0.918067781386994	-6.15172037343912
EPCAM	-0.0609392208878976	13.0738838179243	-0.215668172478979	0.83008890753263	0.918071810271577	-6.15173958151708
AGR2	0.0654182728203914	13.449744432467	0.215640400595703	0.83011044390116	0.918071810271577	-6.1517454208806
ACER1	0.01656067467637	6.25494832692428	0.215569914396438	0.830165104693297	0.918083204479678	-6.15176023805894
PIGB	-0.0221955996506757	8.08934461295114	-0.215445177650583	0.8302618378906	0.918120026780539	-6.15178644760667
MAOB	0.0545757359404995	8.88670743918177	0.215412575959823	0.830287120899229	0.918120026780539	-6.15179329534207
AC008687.4	-0.0160201569948946	6.03867423408492	-0.215111802582385	0.830520382845369	0.918328900723934	-6.15185642169493
TRMT13	0.038269247062118	8.50467282572181	0.215031230229605	0.830582872581775	0.918348934976494	-6.15187331727897
PTGES2	-0.0251004269381223	9.68927770159524	-0.214920461147621	0.830668783883804	0.918394862181789	-6.15189653463953
DNM1P35	-0.0143502658849854	6.87740417001647	-0.214732054404636	0.830814914899425	0.918507360379969	-6.15193599753862
GCM2	-0.0138954829887323	4.08617262413547	-0.214496991373358	0.830997241652825	0.91865986061791	-6.151985184434
HOXC5	0.0161055259708762	6.96694246096727	0.214343745057028	0.831116112273448	0.91874219813724	-6.1520172222407
TNIP2	-0.0176852770700453	9.67772669449305	-0.214278591653181	0.83116665189071	0.918748995630316	-6.15203083634319
TBCC	0.0237778465943101	8.99075635405396	0.214169386637889	0.831251364036707	0.918793563763297	-6.15205364596648
AC025040.1	0.0132613044848853	5.03552561236275	0.213926188859217	0.831440023845153	0.918953015781434	-6.15210440091942
MMADHC-DT	0.0143196008916755	4.97781501277977	0.213845112871256	0.831502920475369	0.918971863909911	-6.15212130854352
PGAP1	-0.0551330120345916	6.74781482974554	-0.213747402507536	0.831578723094626	0.918971863909911	-6.15214167660729
LGALS8	-0.0212265696499898	9.01658758805532	-0.213724282401012	0.831596659653394	0.918971863909911	-6.15214649471416
ATP6V1B1	-0.0222654610423181	7.29833261021172	-0.213675272375044	0.83163468188784	0.918971863909911	-6.15215670642192
TNPO1	0.0239670170540265	11.5009995057214	0.213292576370731	0.831931593386851	0.919250877600109	-6.15223636440047
GPX5	-0.0137356778436963	6.06244743783961	-0.213196446899731	0.832006178514186	0.919284212935518	-6.15225635130225
PPDPF	-0.023007867687209	11.6231413006729	-0.212873809506574	0.832256518439362	0.91951172594563	-6.15232336718779
BMP8B	-0.0289534258612658	7.91732791874968	-0.212773317969146	0.832334495135973	0.919548095594676	-6.15234421986513
PPP4R3B	-0.0266522023818894	9.85414404808117	-0.212656372371826	0.832425241545091	0.919548095594676	-6.15236847449769
SLC25A12	-0.0191509233601668	8.67478835515952	-0.212609744752558	0.83246142387312	0.919548095594676	-6.15237814140053
STX5	0.016017968991406	8.29705129383101	0.212596129844413	0.832471988905027	0.919548095594676	-6.15238096366308
SMLR1	-0.0330754069935315	5.79680845257442	-0.212537467908264	0.832517510334112	0.919548095594676	-6.15239312175425
AL157400.4	0.0159525390306134	5.60724838683281	0.212432802132553	0.832598731995132	0.919548095594676	-6.15241480613985
OLFM1	0.0298335379484307	8.7214692332812	0.212430600851786	0.832600440230189	0.919548095594676	-6.15241526208105
DEUP1	0.0152859079566312	5.32266833465819	0.21229722931949	0.832703940551714	0.91961333213803	-6.15244287791631
FRMPD1	0.0203808188192323	6.38128322876049	0.212180868769677	0.832794242276731	0.91962348330705	-6.15246695732598
FLOT1	-0.0178492363125002	10.7578974926568	-0.212170875384791	0.83280199775929	0.91962348330705	-6.15246902472175
SNX5	0.0249659367974591	11.1382972490143	0.212063907140231	0.83288501275822	0.919625630053752	-6.15249114784171
REPIN1	-0.0309503038436283	10.9905965669981	-0.212053863512899	0.832892807428979	0.919625630053752	-6.15249322448789
ZNF771	0.0195084552274061	7.79762280557289	0.211989657784395	0.832942636689835	0.919631588155847	-6.15250649750931
GPSM3	0.034806880069393	9.33975397244917	0.211741729125714	0.833135057494077	0.919794969059311	-6.15255771325789
VAC14-AS1	-0.015096558901786	5.0050376293462	-0.211519792448094	0.833307314294372	0.919925753378115	-6.15260350897807
DTX3	-0.0228725355278332	8.35794789150391	-0.211433530022221	0.833374269350901	0.919925753378115	-6.15262129593684
CEP68	-0.03798497071935	8.5841155953681	-0.211417306730631	0.833386861663026	0.919925753378115	-6.15262464030397
VAX2	-0.0163279721346417	6.79558894045529	-0.211313008978538	0.8334678172988	0.919966050591076	-6.15264613475423
AC108451.1	-0.0114769917584949	6.34595616325047	-0.211025427049534	0.833691047030975	0.920131981892813	-6.15270534691624
FAU	0.0194668338250263	13.0197119485869	0.21100479636215	0.833707061720825	0.920131981892813	-6.15270959161169
LINC00556	-0.0156617137764181	5.25518651925007	-0.210820815714706	0.833849880896277	0.920240534547843	-6.15274742669959
REC114	-0.0139742552914717	6.50920174781943	-0.210695525955366	0.833947143159846	0.920298801491834	-6.15277317331922
FBXO2	0.0280388795027475	7.46235925700817	0.210324688168848	0.834235039327555	0.920567424235573	-6.1528492896879
MYD88	-0.0209540561545172	11.0340429836107	-0.210241038557597	0.834299983020093	0.920590006321206	-6.15286644070061
RPL27A	-0.00897193777153937	13.9541560932143	-0.210044825688291	0.834452322878731	0.920709016239529	-6.15290664428244
KANK2	0.0316460650061536	9.14365224177203	0.209950151384139	0.834525830385802	0.920741036915345	-6.15292602943504
GRK4	0.0163126913843747	6.1372315126786	0.209764222033495	0.834670194932206	0.920851227319396	-6.15296407423564
TMEM65	-0.0380195590389594	8.08042475575129	-0.209467022301814	0.834900967093379	0.920979668091074	-6.1530248172658
PON1	0.0237453594614827	6.04606753444293	0.209460490598933	0.834906039049648	0.920979668091074	-6.15302615127939
AANAT	-0.0156008863321295	6.14538347009578	-0.209398183946564	0.8349544213692	0.920979668091074	-6.15303887449855
TTTY4	0.0178955263598013	5.24470140772946	0.209365775076685	0.834979587737071	0.920979668091074	-6.15304549100031
METAP1D	0.0181256982561946	7.41670086163021	0.209307057756635	0.835025183774103	0.920979668091074	-6.15305747595566
UBN2	0.0230268239267435	8.97607509852604	0.209270458759228	0.835053604454611	0.920979668091074	-6.15306494458099
INO80E	-0.0263683897931717	8.78115503213205	-0.209073141353077	0.835206833643911	0.921099580962755	-6.15310518796933
DRD5	0.0248145704225378	6.8778589648587	0.208930271534127	0.835317784927144	0.921131246825751	-6.15313430297992
GADD45B	0.0382304169326559	8.90913992754554	0.208921550446886	0.835324557746172	0.921131246825751	-6.15313607958065
C15orf40	-0.0313380671945227	7.83530245083313	-0.208815417112003	0.835406982176904	0.921134797339445	-6.15315769441116
AC016705.2	-0.0138114669496368	4.02632531121086	-0.20880278964006	0.835416788948095	0.921134797339445	-6.1531602653584
OR51B5	-0.0274398622065792	7.23305216304819	-0.208631901209288	0.835549507233836	0.921145751618571	-6.15319504289867
IL12A	0.0145277468971123	5.27229096078835	0.208630670509454	0.835550463058399	0.921145751618571	-6.15319529325557
LINC00467	-0.030047490348033	6.91630398654348	-0.208519907796853	0.835636488080658	0.921145751618571	-6.15321781928308
ACTN3	0.0157984022577438	6.9792917678467	0.208481446661787	0.835666359797857	0.921145751618571	-6.15322563840546
ADAM11	0.0162465199351498	7.76454384914218	0.208404347054932	0.835726241699397	0.921145751618571	-6.15324130836647
RETREG3	0.0215495783785666	10.053771732898	0.2083898626854	0.835737491562474	0.921145751618571	-6.15324425156864
DLGAP1-AS3	0.0237395234911224	5.57912637835253	0.20838886356574	0.835738267569866	0.921145751618571	-6.15324445458074
DCUN1D2	0.0246202392407797	7.69187083518609	0.208186457786185	0.835895477738474	0.921269966598498	-6.15328556156966
TRIM15	-0.0456937963795685	9.96355834504451	-0.20809995449817	0.835962667583984	0.921294959051422	-6.15330311753005
NXF1	-0.0236651985198595	9.24431487711636	-0.207920674176357	0.836101924213367	0.921363768896537	-6.15333947952572
PXT1	-0.0143051762522273	5.84846886931993	-0.207904950776053	0.83611413767284	0.921363768896537	-6.15334266708518
BEST1	-0.0245006892901891	9.08637960853555	-0.207661801586808	0.836303013747078	0.921522838498816	-6.15339192938253
ATXN7L1	-0.022682429879965	7.31138302990007	-0.20746622029156	0.836454946563323	0.921634129334072	-6.15343151260989
LEPROT	-0.0263461060310384	10.6679177788006	-0.20739493542319	0.836510324129886	0.921634129334072	-6.15344593052416
KRTAP3-1	0.0187207704172589	7.84213547674523	0.207359822016549	0.836537602245247	0.921634129334072	-6.1534530306631
CLCF1	0.0168472540648921	8.13561771221776	0.207026193067667	0.836796794502188	0.921870615628455	-6.15352043253947
LNX2	0.0301930918138584	9.085571819332	0.206719391444119	0.837035161029984	0.922036144786507	-6.15358231895753
ANXA8	0.0174533875695513	7.75664641209608	0.20671812306893	0.837036146513682	0.922036144786507	-6.15358257461736
AL096803.1	-0.0101368297758953	6.05957196344706	-0.206516850134064	0.837192531962752	0.922159331241781	-6.15362312432129
FARS2	-0.0178733582912738	8.75167534272772	-0.206409109007677	0.837276247600118	0.922202463763485	-6.15364481431824
CAVIN2	0.0291470326902417	6.79686667134417	0.206197768739029	0.837440466029272	0.922289073141483	-6.15368732764424
GSX2	0.0148352416750841	7.261439175111	0.206193215617354	0.837444004036715	0.922289073141483	-6.1536882430743
SEPTIN7P9	-0.0116648305914913	4.577282941527	-0.206093540705544	0.837521457367312	0.922325295473622	-6.15370827820514
AC139491.1	-0.0196930421479706	7.56420966673728	-0.205894763689616	0.837675923759857	0.922446320513847	-6.15374820445559
RWDD3	-0.0270873056016629	7.78072468028524	-0.205611739477803	0.837895868388788	0.922639433285952	-6.15380498618645
NFKBIA	0.0453339932935979	11.4560546066666	0.205530253984695	0.837959195058337	0.922644302454607	-6.15382131975655
H1-10-AS1	-0.0123636044044195	7.24315316472985	-0.205491327029455	0.837989447627275	0.922644302454607	-6.15382912028925
SERINC5	-0.030011621538959	10.8095167940208	-0.204921519013618	0.838432309218861	0.92308279716489	-6.1539431347103
KIAA0087	-0.0142484513214196	4.08229103357622	-0.204861335280828	0.838479087811837	0.92308519576817	-6.15395515858142
RFX3	0.0306595952154423	7.1238574389882	0.204464864627869	0.838787264480926	0.923318937372521	-6.15403427977142
ATP8B5P	-0.0110369372698367	4.74485748118619	-0.204424551505106	0.838818601300164	0.923318937372521	-6.15404231624105
SETD5	0.0171928033936286	10.0869775357834	0.20433920183074	0.838884947495069	0.923318937372521	-6.15405932558125
NPAP1	-0.0163327804242366	6.9848067796131	-0.204311375210344	0.838906578651093	0.923318937372521	-6.15406486961674
ZMAT4	-0.0148183167918985	7.12796013581375	-0.204301234169859	0.838914461868399	0.923318937372521	-6.15406688987908
UBIAD1	-0.0175843635983917	8.68201744731351	-0.204162197300393	0.839022544945599	0.923388791488837	-6.15409457821885
TMEM106C	-0.0308206915920444	11.3792384958502	-0.203935576641186	0.839198719720471	0.923516838045671	-6.15413966799989
LIPI	-0.0134995909894924	4.47833209379277	-0.203849164784237	0.839265898434356	0.923516838045671	-6.15415684784586
ERICH3	0.0142267973164198	4.68018681275282	0.203785879221892	0.839315098959606	0.923516838045671	-6.15416942526049
EEF2KMT	-0.0166000157467519	8.49650890103456	-0.203723506073333	0.839363590773089	0.923516838045671	-6.1541818175265
UBE2E2	0.0503285188351228	7.7722477658084	0.203709827213787	0.839374225444492	0.923516838045671	-6.15418453472913
C20orf96	-0.0147047037913861	7.07557591663779	-0.203648014345346	0.839422282425357	0.923516838045671	-6.15419681111953
C2orf80	0.0138716660347278	4.63859004114466	0.203610770796272	0.839451238061227	0.923516838045671	-6.15420420610643
PPP1R27	-0.0112724604387466	7.80939308378028	-0.203474389699425	0.839557271791989	0.923584397484788	-6.15423127407384
AC025278.2	-0.0134925866616182	7.1958462633709	-0.203258486477006	0.839725138601838	0.92371996777264	-6.15427408801615
MAPT-AS1	-0.0135894422752845	8.08304298116521	-0.203160849339235	0.839801054869508	0.923720651851737	-6.15429343471059
TADA2A	0.0137616816593935	7.24486359840554	0.2031428864779	0.839815021785483	0.923720651851737	-6.15429699302163
PARVG	0.0305084620818761	8.57908110317998	0.203024656808847	0.839906951856202	0.923772674171954	-6.15432040561409
POTED	0.00996132451369647	3.72523339969758	0.202851391949563	0.840041678873977	0.923871758736101	-6.1543546920422
AF067845.1	-0.0146497566878185	5.40944490750537	-0.202626141827178	0.840216835720447	0.924004236043692	-6.15439922185442
NKX2-2	0.0494558709274031	5.83109100226629	0.202581662598677	0.840251424195696	0.924004236043692	-6.15440800913622
FOXRED1	0.0261876939537018	8.6489824116406	0.202469649890236	0.84033853027781	0.92401689399036	-6.15443012974751
TWIST2	0.0492270113189051	6.87963409398158	0.202435226920128	0.840365299520128	0.92401689399036	-6.15443692524704
SFMBT2	0.0276410513047312	6.93380328934087	0.202394630648113	0.840396869714188	0.92401689399036	-6.15444493794665
C11orf68	-0.0165589244592308	9.20988313942851	-0.201886049596273	0.84079239644054	0.92440266821407	-6.15454518331121
MCTP2	0.0262191610478109	8.74850656443103	0.201622145498408	0.840997652645612	0.924538847536458	-6.15459710167357
LCN8	-0.0193048278125136	6.74166018849829	-0.201611928914292	0.841005599003183	0.924538847536458	-6.15459911023866
DLGAP2-AS1	-0.0141334655650676	7.01091905770202	-0.201346615046682	0.841211963326953	0.924640268649386	-6.15465123496329
TEX28	-0.0210356077562359	6.59263852802788	-0.201344067350124	0.841213945010486	0.924640268649386	-6.15465173516274
RNF139-AS1	-0.0192971679341056	5.99315425813563	-0.201294172677526	0.841252754963086	0.924640268649386	-6.15466152990948
AC079741.2	-0.0129880261434581	4.48645545676919	-0.201166491133916	0.841352072276561	0.924640268649386	-6.15468658384119
EFNA1	-0.048975507549315	9.83513275524324	-0.201105062622006	0.841399855478415	0.924640268649386	-6.15469863181387
LNX1	-0.0573406676945858	8.19721687887939	-0.20109681926388	0.841406267759026	0.924640268649386	-6.15470024830394
CARD18	0.0153849819285288	5.74668945260181	0.201091272811106	0.841410582197543	0.924640268649386	-6.15470133590426
CHRM2	0.025653329552326	7.03301333214871	0.201014992165023	0.84146991938622	0.924640957421433	-6.15471629068836
GATD1	-0.0234888459906397	8.93081832032635	-0.200975603747591	0.841500559211002	0.924640957421433	-6.15472401055098
MAGEA12	0.078203153204325	4.79617747398212	0.200908325230224	0.841552895014767	0.924646243282221	-6.15473719319075
PRR14L	-0.0184202093603449	9.73648802346291	-0.200854558514855	0.841594720536816	0.924646243282221	-6.15474772514256
AC082651.1	0.0181732348328785	7.56464133432957	0.200675163942664	0.841734276216911	0.924711382626781	-6.15478284501651
LINC00520	0.0380954699514504	10.3320624508677	0.200663479371183	0.841743366124973	0.924711382626781	-6.15478513140514
UNC79	-0.0158741344497644	6.97710551053256	-0.200569365163393	0.841816582224039	0.924742731399126	-6.15480354243729
PRKCQ	-0.0206759478523466	7.55627938524973	-0.200282567960544	0.84203970463626	0.924899412448968	-6.15485959378067
HSFX1	0.0187877946387696	6.85502523569898	0.200271149622672	0.842048588142045	0.924899412448968	-6.15486182371107
ZNF394	0.0167328102527762	8.85220932585794	0.200207425250053	0.842098166301036	0.924904783906418	-6.15487426635397
SLC50A1	-0.025814264715244	9.81562084745457	-0.199951584927628	0.842297218951837	0.925030901809788	-6.15492418122249
ADAMTS15	-0.051633315045942	7.32654557045786	-0.19991435826317	0.842326183453464	0.925030901809788	-6.15493143889535
OLFM3	-0.0123866415230625	4.25085263927702	-0.199847739880539	0.842378016962518	0.925030901809788	-6.15494442338032
AL591643.1	-0.0114452074840847	3.97451964856353	-0.199830065747274	0.842391768725462	0.925030901809788	-6.15494786749283
PLXNB2	-0.024088073788068	11.1471563076879	-0.199757475999176	0.842448249355145	0.925043844071486	-6.1549620096793
LMF1	-0.0193016767447851	9.11183902467385	-0.199628456760713	0.842548638700025	0.925104996030473	-6.15498713299284
PRSS53	-0.0158085459692217	8.04763149378481	-0.199514965469546	0.842636947989274	0.925152878496313	-6.15500921922405
ATP6V0E2-AS1	-0.0209166340179552	6.4864510450967	-0.199376070433755	0.842745027087367	0.925222460514918	-6.15503623214446
NPNT	-0.0563401688443665	9.65727620970204	-0.19931199780038	0.842794885277789	0.925228119694182	-6.15504868694285
FAM228B	-0.0210246976522388	7.46845644000949	-0.199151765362938	0.842919573164009	0.925267116878267	-6.15507981632848
MAL2	-0.0792262144325555	11.5024069346448	-0.199151449768924	0.842919818753429	0.925267116878267	-6.1550798776163
KRT17P5	0.0141172793929503	7.02921844862859	0.198863544198086	0.84314386808487	0.925421589511044	-6.15513574798736
MIR3180-1	0.0157514277943775	7.26293232463155	0.198855704386213	0.84314996924239	0.925421589511044	-6.15513726823668
BMP10	-0.0200790592809916	6.50556517990325	-0.198762107956542	0.84322280930981	0.925452459660895	-6.15515541327354
HIPK4	0.0124639904191719	7.82366890378843	0.198648944837315	0.843310878713247	0.925500040125567	-6.15517734020955
KCNJ14	-0.0178905522071968	6.28029004652741	-0.198512986037303	0.843416691563074	0.925507695971186	-6.15520366763938
LINC00330	-0.014180250012144	6.97839528224616	-0.198466858260815	0.843452592154579	0.925507695971186	-6.15521259585808
SIGLEC5	0.0259836919643011	7.48568135371309	0.198405969758544	0.843499981321257	0.925507695971186	-6.15522437790326
AC119868.1	0.0154648369014057	6.30214045819284	0.198375572993747	0.843523639164454	0.925507695971186	-6.15523025838639
CPS1	0.0921068004558041	7.12248957034493	0.198352702151652	0.843541439667607	0.925507695971186	-6.15523468233002
ATP1A3	0.0210050339115968	6.99821173891783	0.198232083932597	0.843635318856324	0.92556163235459	-6.15525800528017
FNDC5	0.0145126335960661	8.32135201039175	0.198148144499721	0.84370065167792	0.925583349414989	-6.15527422759738
NECAP1	0.0205383123991378	9.61707707349737	0.198046424348051	0.843779825300919	0.925583349414989	-6.15529387706153
KRTAP4-9	0.0222620974652594	6.01263535840719	0.197969298624759	0.84383985699553	0.925583349414989	-6.15530876886107
SULT1C4	-0.0479666870054221	4.95166819732286	-0.197885914095958	0.843904761353659	0.925583349414989	-6.15532486262495
RPH3A	0.0222020933521643	6.98715009143272	0.197862167784386	0.843923245067275	0.925583349414989	-6.15532944458126
IGSF22	-0.0165021114103547	7.49098994772056	-0.19781885137916	0.843956962027333	0.925583349414989	-6.15533780125994
STAG3L4	0.0214862418424575	7.60952183359525	0.197804467671046	0.843968158194892	0.925583349414989	-6.15534057578671
AL359313.1	-0.0173880943077043	7.68879142060549	-0.197185019571194	0.844450362575941	0.926063114196697	-6.1554598722934
IER3IP1	0.0211550582830053	10.5044120334557	0.19709202282055	0.844522760330496	0.926093439152287	-6.1554777498331
ANKLE1	-0.0159026132754034	5.26718925099307	-0.196958574197621	0.844626652134693	0.926158295058635	-6.15550338906207
CCDC136	-0.0178559686509958	7.30250534605958	-0.196688252865655	0.844837109967407	0.926300674237131	-6.1555552722483
H1-1	0.0182439708220548	6.49237473598421	0.19667682416251	0.844846007999919	0.926300674237131	-6.15555746420918
CYBRD1	0.0674789620504761	9.1944329668268	0.19660416899312	0.844902575529483	0.926313624628335	-6.15557139608736
OR5H1	-0.0127590252833683	4.08620737078966	-0.196445000224164	0.84502650329762	0.926362362797673	-6.15560189928202
COMMD7	0.0326820850616816	10.2918805026037	0.196432100869486	0.845036546824181	0.926362362797673	-6.15560437024126
LINC00662	0.0185831380318584	6.90296107828152	0.196254774367584	0.845174617088599	0.926428771409839	-6.1556383219188
AL161911.1	-0.0156863424615334	7.18649823385684	-0.196239322613605	0.845186648391583	0.926428771409839	-6.15564127892645
RTTN	0.015230623649054	7.27016710812596	0.196164063553765	0.845245248389967	0.926443939306633	-6.155655677956
LEF1-AS1	0.0161806417296413	5.5373334116785	0.196067616263994	0.84532034775972	0.926477189026845	-6.15567412278685
CPN1	-0.0143983605861253	6.99515018731143	-0.195978015399567	0.845390117407582	0.926504594121511	-6.15569125017407
CHMP5	-0.0314922462978355	10.6101030565761	-0.195767495060775	0.845554048524069	0.926601259755774	-6.15573146080584
NUBPL	-0.0361550476311248	8.13933702529539	-0.195718624131411	0.845592105052411	0.926601259755774	-6.15574078927147
DEDD2	-0.0230314002395815	9.60697695847568	-0.195692267421896	0.845612629572743	0.926601259755774	-6.15574581926555
ONECUT2	-0.0221048657665603	8.03207347860679	-0.195518019456668	0.845748322815463	0.926700886087756	-6.15577905625659
ZNF17	-0.0135850455178774	5.41512502016679	-0.195373080051301	0.845861196001329	0.926775498869217	-6.15580668025357
SMAD2	-0.0312470326692544	9.6870581329761	-0.195223659509902	0.845977562329883	0.926853930842284	-6.15583513689751
AC124016.2	-0.035017882131811	5.76103844274569	-0.19512152081225	0.846057108303966	0.926868393854682	-6.15585457636323
OAZ3	0.021482856482014	6.96945734015537	0.195087964370014	0.846083242530658	0.926868393854682	-6.15586096074941
CASS4	0.0203219060449458	5.89819959944365	0.195034204879163	0.846125111537439	0.926868393854682	-6.15587118664473
CHIA	0.0138768428305234	6.49522258450026	0.194969318055897	0.846175647337033	0.926874695577379	-6.15588352538461
TREML3P	0.0184871848957711	5.99127287832127	0.194668342720445	0.846410064445981	0.92705503445514	-6.15594070460374
RBBP4P4	0.0185198615672038	5.33640035226833	0.194642916648845	0.846429868391495	0.92705503445514	-6.15594553100213
ZBTB25	0.019266416224057	6.98721235269279	0.194036642111117	0.846902115113507	0.927523181104045	-6.15606042809355
TCF20	0.0191647434867459	9.62915692540557	0.193958769411327	0.846962776766363	0.927529162382528	-6.1560751600688
GMEB1	-0.0129776825469374	8.29619396539756	-0.193914572599067	0.84699720582837	0.927529162382528	-6.15608351860532
MRC1	0.0531196888754764	8.67555060654125	0.19377967433235	0.847102292658794	0.927595161692983	-6.15610901891138
KCNH1	0.0170579515336104	5.85117993708279	0.193431599212431	0.847373458884228	0.927843004895084	-6.15617473496179
PSCA	0.033243434887261	6.49544983065233	0.193312675700317	0.847466109930184	0.927895364610116	-6.15619716050052
AC018695.3	-0.0137927376600473	6.66734596946103	-0.193076976896853	0.847649744793404	0.928021363567552	-6.15624156579204
FGFR1OP2	-0.0259549372202841	8.7669670090075	-0.193049870323987	0.847670864291665	0.928021363567552	-6.15624666916035
RGR	-0.0170395363633631	6.86498420243028	-0.192982086833868	0.847723676820274	0.928030093047139	-6.15625942766117
RPA4	0.0239640384771995	5.43716777797689	0.192428327236194	0.848155156955995	0.928421321666452	-6.15636349110952
KIF13A	0.0269784697138249	9.9607111362331	0.192403665366511	0.848174374158969	0.928421321666452	-6.15636811866504
UGCG	0.0342401672375487	10.2222469365294	0.192339607872661	0.84822428994302	0.928421321666452	-6.15638013565219
GRIN2B	-0.014482025566533	6.6667176771613	-0.192293162897665	0.848260481843388	0.928421321666452	-6.15638884608669
NUDT18	0.0155307129999711	7.83047621934926	0.191986119844407	0.848499751131039	0.928524336412586	-6.15644637704922
EML5	-0.0126498903023009	4.38059686131681	-0.191972023298857	0.848510736484164	0.928524336412586	-6.15644901612895
SV2C	-0.0153262936630023	5.72514247774803	-0.191943334634127	0.848533093481473	0.928524336412586	-6.15645438646942
WAS	0.0161092574518147	10.076455594531	0.191941947126121	0.848534174765814	0.928524336412586	-6.15645464618202
CCNB3	-0.01387132130938	6.66015685715919	-0.191664529594939	0.848750372007284	0.928524336412586	-6.15650653530715
LCT	0.022445320418969	6.72654558248903	0.191635937350311	0.848772655202944	0.928524336412586	-6.15651187903859
DIDO1	0.0229654857616737	8.79884005897881	0.191518411297306	0.848864249738684	0.928524336412586	-6.15653383564303
AC073534.1	-0.0141521695505906	7.63318173436313	-0.191441138349456	0.848924473953497	0.928524336412586	-6.15654826470093
AL359198.1	0.0179644371500149	7.29930834579867	0.191429724816119	0.848933369395515	0.928524336412586	-6.15655039543951
SLC22A11	-0.0223498129404893	6.89856709946332	-0.191411138335281	0.848947855308095	0.928524336412586	-6.15655386499026
PARP16	0.0127097249091843	8.64867920090876	0.191408323264937	0.84895004931934	0.928524336412586	-6.15655439045198
LINC01465	-0.0169578052461601	4.72769921729363	-0.191367099515731	0.84898217844811	0.928524336412586	-6.15656208440324
ATF7IP	-0.023215047844733	9.19931144989699	-0.191206514215687	0.849107338515625	0.928524336412586	-6.15659204007302
ZNF45	-0.0229372559147318	7.64848231765305	-0.191179326122169	0.849128529283714	0.928524336412586	-6.15659710926924
UBBP2	-0.019145365920668	7.10800502095277	-0.191091359577321	0.849197092368016	0.928524336412586	-6.15661350562251
PTX3	-0.0702323355576357	5.57739771287858	-0.191067903889297	0.84921537445193	0.928524336412586	-6.15661787632746
NKAIN2	0.0173839736386654	5.32646187204474	0.191020439466783	0.849252369936444	0.928524336412586	-6.15662671915244
RAPGEF3	-0.0140648235478027	7.73813695217097	-0.190982880842839	0.849281644726051	0.928524336412586	-6.15663371492998
RNASE4	0.0454212141357573	10.2116264526834	0.190945641100833	0.849310671176664	0.928524336412586	-6.15664064995546
HRH4	-0.0180867950059627	6.10026967087956	-0.190928361315766	0.849324139945778	0.928524336412586	-6.15664386745004
H1-4	-0.016346349741041	5.68324093211656	-0.190876786662766	0.849364340199479	0.928524336412586	-6.15665346891728
NDST1	0.0175269704482304	8.3389946286173	0.190858655557698	0.849378472722339	0.928524336412586	-6.1566568437044
FEM1C	-0.0311561065537642	8.86881368420872	-0.19084842710741	0.849386445441344	0.928524336412586	-6.15665874740975
C22orf42	0.0166506205265025	6.7929651685985	0.190604756285799	0.849576383003321	0.928682919563733	-6.15670406897122
TLK1	-0.0243566509581985	9.84030125886933	-0.190375093510343	0.849755409739485	0.92875992615805	-6.15674673217761
FAM71C	-0.0163216420468855	6.71030881300778	-0.190367070377157	0.849761664076769	0.92875992615805	-6.15674822166299
RORA	0.0394346380684683	7.6618836831368	0.190307776460073	0.849807886240563	0.92875992615805	-6.1567592275666
RPL17	-0.028214317245121	7.66761943759458	-0.190284121310805	0.849826326597147	0.92875992615805	-6.15676361738698
SLC7A2	0.0276510663345517	7.30854179488279	0.190156140439782	0.849926095469553	0.928767303202941	-6.15678735807509
ZNF84	0.0301266582954955	7.91550534036761	0.190152450787821	0.849928971814334	0.928767303202941	-6.15678804227581
APOBEC3D	-0.0132551796214662	7.0602818786743	-0.190082426672239	0.849983560956899	0.928767303202941	-6.15680102487626
UQCC3	0.0283511704587864	8.01537554552451	0.190045209816845	0.850012574637392	0.928767303202941	-6.15680792300676
GP2	-0.0279378592805095	8.20559632437566	-0.189818187788348	0.850189561997552	0.928883241898387	-6.15684997224863
STXBP2	0.0195254911865881	9.73908718622831	0.189793970313545	0.850208442504858	0.928883241898387	-6.15685445487051
IGFLR1	-0.0235727070443996	8.43936140143636	-0.18961144071687	0.85035074967182	0.928989678857622	-6.15688822247807
FIRRE	-0.0146933910262907	5.47131754886249	-0.189549535396779	0.850399014604503	0.928993370910451	-6.15689966746988
GFM2	-0.0204996798238852	8.96793927564168	-0.189344971027869	0.850558508802731	0.929116307152528	-6.15693746057866
SIRPG	0.025241457699738	7.23309932668357	0.18929004693578	0.850601332943234	0.929116307152528	-6.15694760082276
LYRM2	-0.0153246346071949	8.62875194406858	-0.1892042138546	0.850668257632565	0.929120999578172	-6.15696344169088
PRDM6	0.0131344634523032	7.70737941558129	0.189168322753815	0.850696242518009	0.929120999578172	-6.15697006342231
ABCB5	-0.0167029126568572	6.65817780407297	-0.189111814192592	0.850740303570852	0.929120999578172	-6.1569804864314
VPS26A	0.0171761619392594	11.1043451266993	0.188731246298797	0.851037053782754	0.929396048023515	-6.15705060122239
UROS	0.0181885479088866	8.6081550754869	0.188565986352784	0.851165923029343	0.92948773856056	-6.15708100434343
RNF128	0.0637467075733529	10.3204931454253	0.188385285944776	0.851306837386512	0.929592572195243	-6.15711421763022
AC084757.3	-0.0127623496102327	4.80288735180646	-0.188267444369466	0.851398735604529	0.929643873954467	-6.15713586014174
SMCO3	-0.0190242606564253	4.9820379049162	-0.188084968147584	0.851541042955487	0.929693875727956	-6.15716934661984
HAO2	0.0124022052883141	7.16904391492776	0.18801137116136	0.851598440291856	0.929693875727956	-6.1571828433338
CYP20A1	0.0220389535996421	7.95842011472443	0.188010028731643	0.851599487242919	0.929693875727956	-6.15718308946868
SYT7	-0.0239085147097615	8.05206317331749	-0.187978333857926	0.851624205920003	0.929693875727956	-6.15718890022298
ANP32C	0.0124700371775495	6.67227538831041	0.187866375397433	0.851711522976665	0.929740157755699	-6.15720941820654
LINC00488	-0.0127069927413528	4.32164383906806	-0.187714627891011	0.851829874728119	0.929786949558665	-6.15723720861498
IL12RB2	-0.0184467555982755	5.37645503801821	-0.187696215471881	0.851844235277161	0.929786949558665	-6.15724057906345
LRRTM4	-0.0106361342656602	3.84478892592803	-0.187490656871652	0.852004561713076	0.929898312788521	-6.15727818476346
KRTAP4-4	-0.0172396193675191	5.04626900329878	-0.187450194400718	0.852036121356791	0.929898312788521	-6.15728558228016
RPS4XP2	0.0173219375895108	12.9825101486662	0.187305957916053	0.852148623935281	0.929960306365776	-6.1573119392205
AC106028.3	0.0160299119974407	5.81989021225745	0.187262157435058	0.852182788352578	0.929960306365776	-6.15731993905652
OPN1SW	0.0133821303680532	6.43804856169863	0.187151303293307	0.852269255964864	0.930005630342426	-6.15734017740308
EDRF1-DT	-0.0141472834006793	6.69280365979466	-0.187025028999526	0.852367753713932	0.930044368417149	-6.15736321638576
STAT4	-0.0311660106342195	7.84607859951968	-0.186990576098928	0.852394628424646	0.930044368417149	-6.15736949968598
PGLYRP1	-0.0212258080487588	7.22882417344302	-0.186829225456116	0.852520491054758	0.930088835763216	-6.15739891040338
WDR13	0.0181756091415011	9.75316242665346	0.18678769908829	0.852552884596503	0.930088835763216	-6.15740647565597
AP3B2	-0.0196818073724536	6.36041348474897	-0.186685308540624	0.852632757652003	0.930088835763216	-6.15742512193863
GOLGA8A	-0.0463092684269153	9.2937239729098	-0.186679683844492	0.852637145423051	0.930088835763216	-6.15742614595291
LINC00265	-0.028949936932376	7.98582023928467	-0.186648056451918	0.852661817733459	0.930088835763216	-6.15743190336168
SLC25A33	-0.0420709510372177	8.73950323127613	-0.186551419667158	0.852737204340498	0.930088835763216	-6.15744948895881
FGF6	0.0154462205854751	8.01328905159361	0.186535079402519	0.852749951560264	0.930088835763216	-6.15745246159954
SLITRK3	-0.0150256982649504	5.30944674659308	-0.18619552358178	0.85301485173293	0.930312028702611	-6.15751417516143
TMPRSS15	-0.0140833309852244	8.33890851523926	-0.18615754183069	0.853044483776303	0.930312028702611	-6.15752107128301
SUZ12P1	-0.0296606212017796	4.306121051601	-0.185984736451938	0.853179303226007	0.93041003418877	-6.15755242879535
LINC02718	-0.0125422375124185	5.64734454202925	-0.185915289566429	0.853233485600575	0.9304160987879	-6.15756502253491
IL3RA	0.0270617241595001	8.20363528030122	0.185862371453865	0.853274772725184	0.9304160987879	-6.15757461573625
AL596325.1	-0.0215973209762899	4.75143090014312	-0.185705410250516	0.853397237513972	0.930500612413164	-6.15760305423267
PBX4	0.0173567387557769	7.34898508835748	0.185504623734911	0.853553901132664	0.930600472608652	-6.15763939809585
BRMS1	-0.0160913042843216	9.23825222776013	-0.185472778145089	0.853578749190832	0.930600472608652	-6.1576451587787
LCN12	0.0253623730267734	5.98534676852563	0.18537641346134	0.85365394026987	0.93063342648225	-6.15766258457598
TCEANC2	-0.0173544400613714	8.37517234744482	-0.185258836016873	0.8537456850163	0.930655506398149	-6.15768383406556
GPAT2	0.029165102416755	6.76824927223698	0.185235203875046	0.853764125234655	0.930655506398149	-6.15768810342089
C5orf15	0.0196235542139256	10.2198708551687	0.185130864941507	0.853845542143675	0.93069523834778	-6.15770694666975
SOHLH1	0.0126609820396864	7.01947899949535	0.184992142103638	0.853953791702079	0.930738909420851	-6.15773198311323
TSPEAR	0.0155109857628313	5.96710489922534	0.184964263313872	0.853975546692852	0.930738909420851	-6.15773701236439
SPRING1	0.0218049533899372	10.0739345541014	0.184653295069262	0.854218216018636	0.93095436875034	-6.15779305880506
TSPAN4	-0.0316570512785148	8.63625924339882	-0.184447746094233	0.854378627428386	0.931080162799353	-6.15783005361632
SMAGP	-0.0318218692744381	10.8787118714698	-0.18414913676332	0.854611674622312	0.931271729587715	-6.15788372416936
PMFBP1	0.0161425422330064	7.0800999682377	0.1840664967645	0.854676172635957	0.931271729587715	-6.1578985621286
BRINP2	0.0171486676417425	7.0297929992283	0.184049549481698	0.854689399599877	0.931271729587715	-6.15790160418061
AP001605.1	0.0108995530658724	4.36905546922756	0.183964963479349	0.85475541765484	0.931291337020938	-6.15791678325941
CYP11B1	-0.0126987968209766	6.3042312700653	-0.183911190058943	0.854797387514459	0.931291337020938	-6.15792642935341
WDR59	0.0199470438331222	8.74831940423171	0.183796992426517	0.854886519542149	0.931339419673852	-6.15794690524652
TBX2-AS1	-0.0127354125762027	7.50230563345133	-0.183091365751801	0.855437308173757	0.931879273860728	-6.15807314399716
MOAP1	0.021547061979847	9.07695620304709	0.183043811205347	0.855474430275621	0.931879273860728	-6.15808163420784
ZBTB32	-0.0148102995706632	7.20171933658821	-0.18297573985708	0.855527568807031	0.931879273860728	-6.15809378357865
RSPH4A	0.00828061579592987	3.74571713701636	0.1829201129752	0.855570993316147	0.931879273860728	-6.1581037085109
GAS2L3	-0.0331643241234723	8.46916163801111	-0.182873755929758	0.855607181773949	0.931879273860728	-6.15811197721936
NDST3	0.0133071008426748	5.07063747639598	0.182682191593273	0.85575672908468	0.931993107864956	-6.15814612436455
SERPINA6	-0.0246564094032928	6.99740276667047	-0.182462172853719	0.855928496289879	0.932097496368183	-6.15818529952782
NLRP14	-0.0141368533662245	6.79999964258088	-0.182443700590339	0.855942917785994	0.932097496368183	-6.15818858643836
APOL6	-0.020720617406548	9.26824109879121	-0.182386359570969	0.855987684856262	0.932097496368183	-6.15819878744577
ST6GAL1	-0.0455205965733114	10.3349259390068	-0.182286584351484	0.856065582136277	0.932128047188584	-6.15821652989303
AC009148.1	-0.0141032493163005	6.12723044882257	-0.182194984243938	0.856137098150329	0.932128047188584	-6.15823281007092
IQCA1	0.0131160552312233	7.06549340561156	0.182177368451021	0.85615085167198	0.932128047188584	-6.15823594000634
AMDHD1	-0.0138626201004683	4.98059138165306	-0.181911743166788	0.856358243929412	0.932281555436138	-6.15828309908538
AC106875.1	-0.0277182509987952	6.77162857825081	-0.181879792654866	0.856383190619142	0.932281555436138	-6.15828876694512
NXNL2	-0.00773177808358616	3.83104332144546	-0.181823709271366	0.856426980408141	0.932281555436138	-6.15829871345025
INSL3	0.0152507928601864	7.85521360318384	0.181569958891531	0.856625113858454	0.932395542363214	-6.1583436783229
DPT	-0.0481104756271078	6.99786589392436	-0.181491284734181	0.856686546127358	0.932395542363214	-6.15835760674202
CREB3L4	0.0368859737820788	8.46944103469093	0.181409776693785	0.856750192160048	0.932395542363214	-6.15837203051169
KHDC1L	-0.0145670955308947	5.32102217518362	-0.181406492710772	0.856752756497588	0.932395542363214	-6.15837261151402
MATN1-AS1	0.0140798848799895	5.42313578649278	0.181401132851872	0.856756941811064	0.932395542363214	-6.1583735597578
METTL27	0.0261717173738747	7.75273827899451	0.181286640366863	0.856846345702882	0.932443809717259	-6.15839380860583
PIGL	-0.0228018609259433	8.21687249912959	-0.180946034307322	0.857112326359044	0.932684217594802	-6.15845397183432
TIMMDC1	-0.0144970632688928	10.3287394435739	-0.18081236557475	0.857216713379473	0.932748499941111	-6.15847755164648
RNF146	-0.0218365201251309	9.70154954421379	-0.180754973490323	0.857261533839678	0.932748499941111	-6.15848767054821
GPR161	0.0331652686170525	7.21435165846824	0.180618264556736	0.857368298855229	0.932815627472358	-6.15851176102384
LINC00358	-0.0139928370849169	3.92671116529086	-0.180502526227399	0.857458688642974	0.932864932655783	-6.15853214188779
PLLPP1	0.017714712772559	5.40510656653535	0.180282535010514	0.857630503573315	0.932896208521337	-6.15857084512602
CCDC110	-0.0259570270580527	5.27684703615401	-0.18024755174119	0.857657826431148	0.932896208521337	-6.15857699541781
LINC01003	-0.0446913263221438	7.63167311881316	-0.180190750067474	0.857702190413174	0.932896208521337	-6.15858697899144
ATP6AP1L	0.0164728752004226	6.98301141217857	0.180177717502844	0.857712369341554	0.932896208521337	-6.15858926917734
STRBP	-0.0237092981080895	9.07244608567391	-0.180177158047311	0.857712806298136	0.932896208521337	-6.15858936748562
PTPN2	-0.0225055923359818	9.86558878584102	-0.179772140841357	0.858029152290616	0.933191243560635	-6.15866045765155
NEK9	-0.0178210649581061	9.36194915841738	-0.179463978725097	0.858269863588291	0.933226312639516	-6.15871444041107
PARP3	0.0152622796328608	8.51609632165769	0.179436086652031	0.858291651287282	0.933226312639516	-6.15871932188184
DAZL	0.0184644380622014	4.25304794683412	0.179402686119734	0.858317742027049	0.933226312639516	-6.15872516640666
ERCC6	-0.014049346784974	7.75462113156926	-0.179360091480233	0.858351014951	0.933226312639516	-6.15873261816736
FAM78A	-0.0235097494178493	7.53257153065502	-0.179336970636061	0.858369075972692	0.933226312639516	-6.15873666232601
ZC2HC1A	-0.018347029060056	8.202677431138	-0.179336648850239	0.85836932733865	0.933226312639516	-6.15873671860717
SNAP91	-0.0148092711966452	6.15936655937614	-0.17930582099088	0.858393408873415	0.933226312639516	-6.15874211001083
AFG1L	0.0148975564575524	5.7302255451299	0.179269071609141	0.858422116250235	0.933226312639516	-6.15874853580458
EIF3J-DT	-0.0190765283728247	7.12391428626431	-0.17910834886677	0.858547669695682	0.933287080723462	-6.15877662343802
NEDD8	0.0137468026580336	11.1978095816043	0.179045560496092	0.858596719736224	0.933287080723462	-6.15878758939236
AOC2	-0.0115740704937792	6.74262808420131	-0.17902434673078	0.858613291977361	0.933287080723462	-6.15879129349692
Z97206.1	-0.0161331353598575	6.38709010326211	-0.17886897285169	0.858734672354665	0.933338501673949	-6.15881840974068
AC077690.1	-0.0127748723791248	5.0885829241217	-0.178848342487191	0.858750789359666	0.933338501673949	-6.15882200843589
ABITRAM	0.019660032882177	9.57664236694283	0.178622412281187	0.858927296178396	0.933467470439949	-6.15886139185353
RIPPLY1	-0.011026619712057	5.63636495664572	-0.178580994035857	0.858959654758121	0.933467470439949	-6.15886860635437
FEM1A	-0.0150397476076556	8.31182001866864	-0.178360310730239	0.859132070765957	0.933597214971315	-6.15890701824595
ACY3	0.0300963847297426	7.86083557696818	0.178312712929776	0.859169259001722	0.933597214971315	-6.15891529684731
ZNF93	-0.0207424321947496	8.81664050069389	-0.178151569274541	0.859295163177145	0.933685005894444	-6.15894330789654
SIX6	-0.0130211304412002	5.86617741070165	-0.178069237821887	0.859359491509951	0.933705884601893	-6.15895760952807
LINC00327	-0.019381294538702	6.26669253097489	-0.177883382529755	0.859504710031327	0.933814644804115	-6.15898986980301
OSTF1	0.0229506970485769	8.87262425785207	0.177694686200387	0.859652153407608	0.933853629686404	-6.15902258879653
WDR83	-0.0144111143815735	7.96731366104174	-0.177611587105648	0.859717086904576	0.933853629686404	-6.15903698676124
ZNF672	0.013117529624461	9.10561693557929	0.177600846314105	0.859725479812804	0.933853629686404	-6.15903884724777
CCDC181	-0.0134309502770193	5.62911517349469	-0.177567288270697	0.85975170234082	0.933853629686404	-6.15904465934372
RUFY1	0.0141579483009195	9.44177003670717	0.17749608325439	0.859807343046715	0.933853629686404	-6.15905698808601
PDGFA	-0.0338675917689351	8.63328756805903	-0.17747216283862	0.859826034991942	0.933853629686404	-6.15906112866131
SEPTIN3	0.0164083143337033	7.19265991663179	0.177433260508654	0.859856434310953	0.933853629686404	-6.15906786138519
GPR146	0.0148741450768757	6.59562012609593	0.177158043498198	0.860071502331034	0.934038193081405	-6.1591154503648
ALOX15B	-0.0338340651931581	7.2602349867371	-0.176930499422289	0.860249324457472	0.934081356008679	-6.15915474029171
SVOP	-0.0142071629394449	6.13282283678355	-0.176887474396813	0.860282948660124	0.934081356008679	-6.15916216373263
POU3F3	-0.0130068455414927	6.91119391844358	-0.176875920173224	0.860291978369264	0.934081356008679	-6.15916415696519
ST8SIA4	0.0291631891819648	6.84705068529883	0.176855296272307	0.860308096143425	0.934081356008679	-6.15916771449513
LRRC38	-0.0123234078981236	4.26080618907014	-0.176818435422467	0.860336903396311	0.934081356008679	-6.15917407179357
NUCKS1	-0.0321672156089381	11.3555672819491	-0.176547021050946	0.860549023285964	0.934262648706966	-6.15922084119984
BHLHE23	-0.0178196033902571	5.72368028320732	-0.17647129630286	0.860608206691302	0.934277894250715	-6.15923387708527
TNFSF12-TNFSF13	0.03361219709228	9.95923027265865	0.176412059602234	0.860654504266128	0.934279150046997	-6.1592440706879
JRKL	0.0228754542878775	8.13459842364109	0.176045414348707	0.86094107382587	0.93447281357498	-6.15930708788864
MYO18A	0.0211489379955463	9.2733052270919	0.175941530637153	0.861022272657057	0.93447281357498	-6.15932491910831
AC093227.1	-0.0218393041964804	5.21479986424779	-0.175922311963297	0.861037294752894	0.93447281357498	-6.1593282167638
CFHR4	-0.0178941386216334	5.07448292984384	-0.175874204696502	0.861074897572773	0.93447281357498	-6.1593364697201
SIX2	0.0150532289987373	6.58872250248839	0.17583337624931	0.861106811191617	0.93447281357498	-6.15934347220299
ABCA12	0.0366328323112342	4.61346523950161	0.175789146885681	0.861141383405387	0.93447281357498	-6.15935105614441
MDFI	0.0195877145759109	7.82937164251573	0.175779457149366	0.861148957497009	0.93447281357498	-6.15935271737424
ARHGEF28	-0.0158273698436258	8.32824884095091	-0.175665249929007	0.861238229848236	0.934520690110566	-6.159372290421
IDH3B	-0.0264965353363191	10.212811034236	-0.175531664089321	0.861342652198535	0.93458499987172	-6.15939516848965
RPL29	0.014870260354364	13.341396885557	0.175450280812407	0.861406269692768	0.934605030605537	-6.1594090977649
FMO1	0.0296956861762858	6.82498832908759	0.175303813422346	0.861520765918369	0.934680258542354	-6.15943415035371
SASH3	0.0358920676433794	8.78065765802031	0.175147513227645	0.86164295192919	0.934763820949703	-6.15946086175101
COL6A6	0.0203830992685399	5.40994631528294	0.174673156485815	0.862013796104042	0.935097887642792	-6.15954178268425
HLA-DQB1	-0.032215107945623	12.6571692165359	-0.174638044463774	0.862041247341376	0.935097887642792	-6.15954776376224
ARL6IP4	0.0183881210370522	10.1387992513745	0.174482250412374	0.862163052120318	0.935126995277724	-6.15957428766146
WDR81	-0.011862666686195	9.03910885044778	-0.174419037021211	0.862212475336074	0.935126995277724	-6.15958504298294
XRN1	0.027259443455101	9.09246425896415	0.174404588607858	0.862223771866195	0.935126995277724	-6.15958750073405
MIR17HG	-0.00857184379593212	3.74934783526772	-0.174233538297424	0.862357510205873	0.935126995277724	-6.15961658183737
ZIC3	-0.0156237316930534	5.75607011076414	-0.174169452224247	0.862407617942438	0.935126995277724	-6.15962747008588
NICN1	-0.0131925227048928	8.37126677819285	-0.17415196415737	0.86242129164323	0.935126995277724	-6.15963044062035
LYNX1	-0.0111318005280916	7.95784527400735	-0.174142377285586	0.862428787516389	0.935126995277724	-6.15963206892623
LINC00612	-0.0201957273965805	5.59490688785233	-0.174141421291932	0.862429534998366	0.935126995277724	-6.15963223129442
DGKB	0.0370070572540415	4.62853043488808	0.173832507088081	0.862671078591402	0.935339898035845	-6.15968465137953
FAM47A	-0.0151738106532973	5.2015952586107	-0.173660148790737	0.862805853283876	0.935437021760942	-6.15971385869832
ARL4A	0.0299986544652189	10.0968615423887	0.1735489234292	0.862892827570365	0.935457535721774	-6.15973269125068
CABS1	0.0174313022976786	4.21178715611873	0.173495227267415	0.862934816675913	0.935457535721774	-6.15974177871072
C16orf92	-0.0126251192590772	6.50178140900434	-0.173462552613232	0.862960367663711	0.935457535721774	-6.15974730714693
KIAA0753	0.014923291636924	8.36886975562101	0.173358694732957	0.863041583624602	0.935496577787702	-6.15976487262717
TMEM42	-0.0167000286177412	8.76292475822812	-0.173266151808783	0.863113952642987	0.935520722966473	-6.15978051555647
LINC00551	0.00730013017707298	3.54183945600003	0.173214608446564	0.863154260316363	0.935520722966473	-6.15978922453579
RAB28	0.0204875706920173	8.5376968313619	0.173054843536841	0.863279201172837	0.935528732261589	-6.15981620263122
TREML1	0.0185600674956357	6.99360145313068	0.173047297881515	0.863285102184187	0.935528732261589	-6.15981747618476
LINC01138	0.0149876934058888	6.97231928684994	0.173031759849832	0.863297253585741	0.935528732261589	-6.15982009851461
FCRL4	0.0261658578604314	5.11633991773992	0.172930040517242	0.863376803251481	0.935565952717063	-6.15983725972129
CORO1B	-0.0166151723096259	10.7889842419284	-0.172822001181253	0.863461297040655	0.935608526509106	-6.15985547614613
LINC00648	-0.0160022673065043	4.62326686066906	-0.172740034322635	0.863525401528544	0.93562900405383	-6.15986928892587
FBXL22	-0.015611041913794	5.06297204244537	-0.172613416956077	0.863624428019442	0.935687315433094	-6.15989061319534
ZPBP2	0.0145183199558891	5.21479988712276	0.172000838991996	0.864103551747909	0.936147815362682	-6.15999355998346
ZNF462	0.0232019294094981	8.04639829769159	0.171954338029729	0.864139924264581	0.936147815362682	-6.16000135977453
AL691426.1	0.0118373567151089	5.48827693988317	0.171889031316204	0.864191006923294	0.936154154207653	-6.16001231037234
SPOCK2	0.028889558007851	8.67120781277782	0.171588153107834	0.864426360235437	0.936291649259379	-6.16006270781748
PAPPA2	0.0114956109828235	7.93255726346809	0.171566520147775	0.864443282472539	0.936291649259379	-6.16006632796476
OR52K3P	0.0186469541731116	5.05043107078619	0.171553270825056	0.864453646697467	0.936291649259379	-6.16006854493505
CBS	0.0399503911063359	7.9249375285465	0.171448682259309	0.864535461489215	0.936331263550094	-6.16008603942969
ZNF444	-0.0129420063106114	9.0314278378362	-0.171203447273038	0.86472730332127	0.936490031753457	-6.16012701801731
MGC32805	0.01663563524263	7.7172777176363	0.170710568527974	0.865112896118552	0.93685860249925	-6.16020920049171
ADGB	0.00881516591295295	3.9309381804948	0.170565790065692	0.865226166633951	0.936932243542243	-6.16023329584676
FILIP1	0.0141623313836812	6.26367333642785	0.170403659736912	0.865353016133773	0.937020580460432	-6.16026025482034
CFAP126	0.0124533394292445	6.40088409644681	0.170199767712295	0.865512544724678	0.937144291821432	-6.16029412156202
GNL1	-0.0176663692077437	8.8538880352481	-0.17011074774975	0.865582197227697	0.937150249431001	-6.16030889519726
TMEM190	0.0120283399071033	6.8853819349139	0.170076996157645	0.865608605999539	0.937150249431001	-6.16031449454842
CD79B	0.0343941541410135	7.46649097891809	0.169729545422943	0.865880476137188	0.937395554692509	-6.16037207171778
ZNF385D	-0.0150795116897493	6.90512328250994	-0.169434558822694	0.86611130742952	0.937582256333704	-6.16042086257617
ZNF26	0.0162571923418069	7.63324835670295	0.169393375560232	0.866143534864977	0.937582256333704	-6.16042766755439
ABCD2	0.0128148320037669	4.61209962508051	0.169297847391569	0.866218290093537	0.937591739225396	-6.16044344593322
CITED4	0.0167618220626844	7.92954971396172	0.169192418866905	0.866300794240048	0.937591739225396	-6.16046084923271
ATG5	0.018074407003569	9.95392527624935	0.169177683916177	0.866312325342549	0.937591739225396	-6.1604632806983
TCF7L1	-0.0183951043372472	7.27530969345245	-0.169095573098354	0.866376583185976	0.937591739225396	-6.16047682621706
AC092164.1	0.0146438513403373	7.12536909955537	0.169038766917258	0.866421038794404	0.937591739225396	-6.16048619347924
PINX1	-0.0162260444180049	8.3588915991489	-0.16902925024874	0.86642848642945	0.937591739225396	-6.16048776245752
ST7-AS2	0.0145067197898587	4.65994908200146	0.168976969220211	0.866469401177183	0.937591739225396	-6.16049638026536
RPLP2	-0.0136435922719897	13.2930898345407	-0.168742984080303	0.866652520733609	0.937683573160778	-6.1605349168666
TEKT3	0.0166282667512139	5.45338294723453	0.168629666722137	0.866741206895079	0.937683573160778	-6.16055356070095
MCMDC2	-0.0137221810387418	4.66192969035626	-0.168613389569863	0.866753946110401	0.937683573160778	-6.1605562377144
SERINC1	0.0300198566422516	10.3792866947816	0.168587620802348	0.866774113954123	0.937683573160778	-6.16056047523369
PIP4P1	-0.0127854486526271	9.1507885108461	-0.168546323373237	0.866806435441447	0.937683573160778	-6.16056726499908
LCNL1	-0.0112858677457099	7.84017948641707	-0.168495058991811	0.866846557895941	0.937683573160778	-6.16057569113297
DPH7	-0.0105904792084655	8.50590154641197	-0.168443338769023	0.866887037475866	0.937683573160778	-6.16058418959719
RPS9	0.0171869554408648	12.9224943290704	0.168405425291767	0.866916711235034	0.937683573160778	-6.16059041773573
ADGRA1	0.0127381904230388	6.25334289746877	0.16834662195748	0.866962735250261	0.937684350516025	-6.16060007473119
ARHGAP35	-0.0194520047226394	9.90347248930244	-0.168024449389138	0.867214900531186	0.937863959593546	-6.16065292382982
TMEM229B	-0.0175402565008653	8.03601356026664	-0.16801866777654	0.86721942594102	0.937863959593546	-6.16065387132031
ZBTB8A	-0.0270094169834323	8.41140509675309	-0.167864401251557	0.867340175783098	0.937945536244464	-6.16067914048635
KIAA1191	-0.0183727167918022	10.413882638637	-0.167607562301914	0.867541219739218	0.938113930247784	-6.16072115978653
BEX2	0.0571062904176198	8.04207681498479	0.167029261649292	0.86799392418716	0.93855442499878	-6.16081553551707
NOA1	0.0221389217386054	10.0505699748968	0.166953787130648	0.868053010325897	0.938569279840931	-6.16082782853857
LINC01165	-0.0136333366484189	6.71949687658142	-0.166748937826261	0.868213382900446	0.938673032804636	-6.1608611656923
SLC26A4-AS1	0.0114033212359308	3.91937035023805	0.166675053563373	0.868271226836357	0.938673032804636	-6.16087317957718
PPP2R3C	0.0225334028896622	8.67042241008956	0.166607355310865	0.868324228386267	0.938673032804636	-6.16088418292218
SPRYD7	0.0258447342557115	7.27030276572019	0.16659949728555	0.868330380541989	0.938673032804636	-6.16088545983821
NOVA2	0.0121033788268328	8.59688580712988	0.166345665859702	0.868529113055084	0.938816492978301	-6.16092667466391
PNOC	0.0278010520686243	7.1627764252034	0.1662759798792	0.868583673871295	0.938816492978301	-6.16093797865377
C4orf54	0.0125203757435193	4.20065210915019	0.166256187958831	0.868599170123278	0.938816492978301	-6.16094118830294
SLFN13	0.0442733255911794	5.77293404106776	0.16615445304668	0.868678825155527	0.938850113207533	-6.16095768059713
DDX54	0.0173086345219833	8.6074551018454	0.166096429708053	0.868724256102533	0.938850113207533	-6.16096708227202
TMEM121	0.0136393206854422	6.39312424639754	0.165994632412627	0.86880396213406	0.938850113207533	-6.16098356883133
YIPF5	-0.0229539128474414	10.080620226721	-0.165984721426183	0.868811722387973	0.938850113207533	-6.16098517342368
IGSF8	0.0183628570743188	8.50988735509667	0.165879541811328	0.868894078313158	0.938890087649965	-6.16100219614517
ALG13	-0.0274498414358213	9.42405533177834	-0.165762834723753	0.868985461993998	0.938896415422284	-6.16102107190745
TMX2	0.0160319476948665	11.3230824892851	0.16573179954844	0.869009763379607	0.938896415422284	-6.16102608918548
ACAD8	-0.0242925053131504	8.52965218914205	-0.165698259865464	0.869036026005928	0.938896415422284	-6.16103151029777
C18orf15	0.0139007724056484	6.69555522395244	0.165581977521539	0.869127079888473	0.938900740884786	-6.16105029684967
TENT5D	-0.0104881011780629	4.12809037805853	-0.165577280586224	0.869130757820535	0.938900740884786	-6.16105105540878
NPR3	0.0121443415436921	6.72637042416408	0.165377785068142	0.869286975341831	0.938963080907805	-6.16108325426275
ZNF804B	0.0116882603185831	4.53477555827627	0.165367734161443	0.869294845972063	0.938963080907805	-6.16108487546706
ACTRT2	0.0134304095555544	6.73377562036173	0.165262041138006	0.869377612516288	0.938963080907805	-6.16110191771932
TSC22D1	0.0232324805237418	12.2238519477713	0.16524295810614	0.869392556295367	0.938963080907805	-6.16110499356324
LINC00658	0.0134803780105388	5.70041961408028	0.165198951809053	0.869427017479422	0.938963080907805	-6.1611120852399
DTWD2	0.00951670169097696	8.42513752224953	0.165155981028639	0.869460668000101	0.938963080907805	-6.16111900822087
REV1	-0.0132333041473416	8.66396078955946	-0.164997626207849	0.869584678137788	0.939037465001562	-6.16114450508239
EPPIN	0.0206175765550123	6.42073302212245	0.164952155510119	0.869620287562687	0.939037465001562	-6.16115182184805
CYTH4	0.0267691472798823	8.4917072172419	0.164851560391518	0.869699067490302	0.939067924606694	-6.16116800161802
MIEF1	0.016094260065751	9.77050626072513	0.164759568183915	0.869771111310619	0.939067924606694	-6.1611827890607
HBE1	-0.0210509397100154	7.23949946806164	-0.164716436106127	0.869804890638049	0.939067924606694	-6.16118971956011
SRD5A3-AS1	-0.0135147824301294	5.01461438354449	-0.164656703117508	0.869851671542123	0.939067924606694	-6.16119931451486
HOXC-AS3	-0.012904534425588	5.91658754463043	-0.164626460986854	0.86987535635887	0.939067924606694	-6.16120417100542
TMEM216	0.0128137346470716	9.09680725857264	0.164485054685122	0.869986103533908	0.939117638482196	-6.1612268671832
TTC30B	-0.0275038326747605	5.90609052124507	-0.164388307280867	0.870061876079971	0.939117638482196	-6.16124238423615
SLC35F1	0.0174241982704633	8.00145937051098	0.164310116064287	0.870123116320906	0.939117638482196	-6.16125491844895
LCA5	-0.0171092313183632	6.35721811944495	-0.164287686217249	0.870140683777523	0.939117638482196	-6.16125851290007
COPS9	0.0190836705589739	10.6543804999973	0.164272673539191	0.870152442011824	0.939117638482196	-6.16126091845349
FBLN2	-0.0268482346435599	7.5035903433979	-0.164214865521292	0.870197718701131	0.939117638482196	-6.16127017925875
CMPK1	0.0191751325330891	11.5520031189294	0.164162121845051	0.870239029253034	0.939117638482196	-6.16127862591932
HCP5	-0.0288790211985592	8.79988663893838	-0.163905113623897	0.870440331609763	0.939285899026447	-6.16131974583803
AL353719.1	-0.0107648107063465	7.23640315254137	-0.163754646645244	0.870558189271587	0.939331816152483	-6.16134378986813
SNORA50C	-0.0270139104894245	8.36359734683248	-0.163727890175977	0.870579147368571	0.939331816152483	-6.16134806313637
PSG2	-0.0197946217771268	6.34716296437914	-0.163643355861315	0.870645362936419	0.939331816152483	-6.16136155950499
GEN1	0.0225596366210761	6.58057862153923	0.163619023100201	0.870664422914879	0.939331816152483	-6.16136544307371
ADAMTS6	0.0109529364450474	6.16830678600012	0.163444661970999	0.870801003156006	0.939338986531411	-6.16139325466252
MPP1	0.0315536899214379	8.84366736971633	0.163430209768716	0.870812324006694	0.939338986531411	-6.16139555854136
CACNA1G	0.00991427023679137	8.16468011978675	0.163401371037164	0.870834914345799	0.939338986531411	-6.16140015522166
SEPTIN8	-0.0182948393163578	9.37894353244232	-0.163378780665328	0.870852610212336	0.939338986531411	-6.16140375539369
CCDC92	-0.0209507700226244	9.4772724102469	-0.163250509153046	0.870953091252161	0.939398412092656	-6.16142418828193
SHE	-0.0173764997346808	7.49508946716314	-0.162729473531562	0.871361264700255	0.939789687102719	-6.16150702133824
ANKRD33B	0.0151609385646312	6.89881117826933	0.162632433310074	0.8714372888167	0.93982270682295	-6.16152241935177
SRC	-0.0170067070167583	9.78149715465794	-0.162303791585653	0.871694765324326	0.940036926581963	-6.16157449895244
R3HDM2	-0.0161113806883542	10.0121523169184	-0.162258298742856	0.871730408092461	0.940036926581963	-6.16158169987616
ZCCHC3	-0.0146711895409197	8.81796500776198	-0.162204985881239	0.87177217803615	0.940036926581963	-6.1615901360406
POM121L1P	-0.0126977045590015	7.4016696759514	-0.16210384165245	0.871851424254048	0.940073400770306	-6.1616061333733
ATP10A	-0.0121855158839326	7.72301184126637	-0.161663607480536	0.872196361893343	0.940374045670233	-6.16167564627137
PYGB	0.0345876504148919	11.2120739039791	0.161632008534394	0.872221121647169	0.940374045670233	-6.16168062847575
ELOCP28	-0.00949945180660006	5.11847861281186	-0.161481451934867	0.872339093943253	0.940452246449813	-6.16170435336689
UBP1	-0.0192196493060148	10.3376626746782	-0.161310712476864	0.872472884545852	0.94052730666748	-6.1617312319712
FAM184A	-0.019307126704482	6.6126919007081	-0.161276615488969	0.872499603228275	0.94052730666748	-6.16173659627588
LINC01974	-0.014344975469486	5.39007068393034	-0.161203795361486	0.872556666185074	0.940539832302093	-6.16174804890092
SGCD	0.01330908896679	7.27202527086403	0.161031570303225	0.872691627068786	0.940592360247538	-6.16177511465646
OSBP2	0.0139135940016439	7.72404843271916	0.161011733921371	0.872707171716227	0.940592360247538	-6.16177823015545
MED31	0.0166618877153848	8.8059691191516	0.160944288041592	0.872760025605323	0.940592360247538	-6.16178882032661
P2RY11	0.0162254507419286	7.2059836533847	0.160909636236993	0.872787180680966	0.940592360247538	-6.16179425953641
SMAD6	0.0161672316956132	7.97507678116956	0.160680093666825	0.872967066861348	0.940737237468984	-6.16183026073216
UBE2D4	0.00995541811425404	9.82549569312273	0.160549214430354	0.873069636334842	0.940776425596055	-6.16185076470099
ARHGAP5	0.0253312594860979	9.22559148930739	0.160507274068388	0.87310250527393	0.940776425596055	-6.16185733168389
RPL38	0.0121209688558057	13.3733776791024	0.160459691818698	0.873139796070669	0.940776425596055	-6.16186477999301
TMEM241	0.0117103650127763	9.39554928918737	0.160031310197895	0.873475537087547	0.941044531601009	-6.16193173756818
DRC1	0.0112515676825868	7.72085441309214	0.160026174762488	0.873479562090496	0.941044531601009	-6.1619325391704
LRRC72	-0.0160781658195734	5.80656056550102	-0.15993476842999	0.873551204244143	0.941072729244276	-6.16194680270097
ITSN2	0.0166073819648265	9.33882890407909	0.159779167772086	0.87367316286801	0.941081662033956	-6.16197106473036
SOX1	0.0370953794196511	7.7479970935964	0.159742304284472	0.873702056644673	0.941081662033956	-6.16197680921225
SH3BGRL	-0.0281038108706593	11.2143364297693	-0.159636070898148	0.87378532384674	0.941081662033956	-6.16199335628311
BAALC-AS2	0.0116828935821163	7.57615141638572	0.159588083259628	0.873822937695312	0.941081662033956	-6.16200082730366
ZNF550	-0.017744862516861	7.93126936508939	-0.159586085743407	0.873824503402238	0.941081662033956	-6.16200113824104
ID1	-0.0359607521304373	11.4685149882903	-0.159538066019423	0.873862142706118	0.941081662033956	-6.16200861191726
TNNC2	0.0192319689866389	7.33347875862299	0.159518113197546	0.873877782414389	0.941081662033956	-6.16201171666648
AC012409.1	-0.0149556383850289	6.24374835561984	-0.159347625160701	0.87401141887053	0.941174299221471	-6.16203822955662
TRAPPC2	0.0292576131829758	8.48669931662661	0.159292343306699	0.87405475215422	0.941174299221471	-6.16204682045273
AC004817.2	-0.0141744007575388	6.59784688699928	-0.159169527156999	0.874151024322487	0.941228995442852	-6.16206589563883
GMCL1	0.0192784107446684	9.4135327423264	0.159017245276301	0.874270396520995	0.941275836776615	-6.16208952688354
NIPAL4	0.0144291441748639	8.22343515039247	0.158997997132899	0.874285485152131	0.941275836776615	-6.16209251221985
YPEL5	-0.0259387923029415	10.1767590804747	-0.15892006281132	0.874346578394244	0.941292646711348	-6.16210459593766
RBMS3	-0.0255822493457254	7.72992849540872	-0.158798940203427	0.874441528756065	0.941345902458352	-6.16212336425313
NEDD9	0.0322330360171854	9.74764250026375	0.158514568226118	0.874664460774434	0.941536919157875	-6.16216737237237
STK39	0.0261128440921521	9.92848109314289	0.158223450598618	0.874892691616615	0.94173361963746	-6.16221234279218
SZT2	-0.0141455416833445	8.20957549779854	-0.158066931210115	0.875015404353992	0.941816725982348	-6.16223648700143
LINC01091	0.0082103717250499	4.96914139620993	0.157938325195663	0.875116235046838	0.941839627991208	-6.16225630751194
WDR49	0.0113982746673233	5.90899684019704	0.157923709674971	0.87512769415369	0.941839627991208	-6.16225855900788
PCAT4	-0.0152319774350289	7.48988163345138	-0.157592967216807	0.875387015629015	0.942017055104289	-6.16230945366457
RPS12	0.0108373226797145	13.786869203233	0.157432369987836	0.875512938238862	0.942017055104289	-6.16233412792396
SAPCD1-AS1	-0.01464983844442	7.73294846195506	-0.15742499152739	0.875518723690586	0.942017055104289	-6.1623352609514
SLC66A3	-0.0287475911076474	9.05810596651815	-0.15731251100868	0.875606920526315	0.942017055104289	-6.16235252675482
DNAJA4	-0.0201403753211729	9.71889450642495	-0.15729853168343	0.875617881933347	0.942017055104289	-6.16235467172537
SLC12A5	-0.0217750318122514	6.62932581343753	-0.15728404153789	0.875629243908454	0.942017055104289	-6.16235689487455
MMEL1	-0.0189556008466232	7.67278706463704	-0.157192798666209	0.875700789636832	0.942017055104289	-6.1623708891029
ZFY	-0.0262775093285841	5.47614100823543	-0.157170979077975	0.875717899055229	0.942017055104289	-6.16237423444508
RPL39L	-0.0361347743886373	6.76304116320702	-0.1571256857181	0.87575341517954	0.942017055104289	-6.16238117726499
PRM2	0.0129694542240157	6.66827759471573	0.157075415580459	0.875792834072677	0.942017055104289	-6.16238888061264
ARHGAP26-AS1	-0.0134896826945603	6.37348913108094	-0.157033120970258	0.875825999270656	0.942017055104289	-6.16239535989062
AC068831.3	-0.0133936267515455	6.68207788338774	-0.156998217868133	0.875853368607656	0.942017055104289	-6.16240070552153
MON1B	0.0142181225286997	9.19658768721134	0.156901091900395	0.875929530932596	0.942017055104289	-6.16241557473005
RPL39	-0.00754968764122133	13.8447503054708	-0.156900800846687	0.875929759167127	0.942017055104289	-6.16241561927423
ZSWIM7	0.0263585809424534	8.82294907614849	0.15681411734965	0.875997733923158	0.942041208511255	-6.16242888203629
GUCA1C	-0.0120248687421105	5.93408074796786	-0.156704047579926	0.876084048891731	0.94208508130681	-6.16244571239677
CFAP221	0.0143848382139886	7.00477077577868	0.1563925245517	0.876328348529465	0.942298827385408	-6.16249328223712
AADAC	-0.0302673079538982	6.86530632930002	-0.156320838366137	0.876384567307744	0.94231032207223	-6.16250421539598
P3H2	0.0604314179651197	8.50918449222285	0.156174680149467	0.876499191608327	0.942384611361951	-6.16252649108115
AMELY	0.0117078256902259	7.62344877198119	0.155997236467676	0.876638355056933	0.942441046999525	-6.16255350694459
UBTD2	-0.0144912939476178	9.75919665303132	-0.155991630202537	0.876642751936747	0.942441046999525	-6.16255436000043
TMEM130	-0.0132027126928689	6.43381283303866	-0.155806626732337	0.876787848595314	0.94254807574805	-6.16258249316233
OPLAH	0.0260567323987093	8.17507321035815	0.155697522125378	0.876873420414354	0.94259110742266	-6.16259906887885
WDR35	0.0189542248115249	8.21018529530953	0.155443486405204	0.877072668870953	0.942697226260501	-6.16263761830521
C11orf71	-0.0164937697567318	8.38192682423863	-0.155424983522172	0.877087181595696	0.942697226260501	-6.16264042362468
SUCNR1	0.026035208778934	6.53532731100512	0.155397442816076	0.877108783210053	0.942697226260501	-6.16264459859819
AQP4	-0.0122066955554585	6.05906465102267	-0.155232874586133	0.877237864631125	0.942787001987247	-6.16266953055729
ZNF830	-0.0168771474160483	8.7428696323523	-0.155046569021312	0.877384000092654	0.942895095795091	-6.16269772385463
CALR3	-0.0140124865918461	5.56317002102718	-0.154814889660603	0.877565732119128	0.943041430823967	-6.16273273630536
ZNF202	0.0159743026242856	7.56866803983285	0.154709831684316	0.8776481430253	0.943064408121429	-6.16274859591265
GPR6	-0.0101365830583129	6.99963000308137	-0.154671458382538	0.877678244636178	0.943064408121429	-6.16275438608464
TIGD6	-0.00948638240117905	4.22705347210505	-0.154589620790226	0.877742442048793	0.943065176065684	-6.16276672981773
MFSD6L	0.0126775754971904	7.12599820090575	0.154554010866945	0.877770376473762	0.943065176065684	-6.16277209889818
UBXN10	0.0146527382408639	7.6511924475339	0.154496291324078	0.877815655259477	0.943065176065684	-6.16278079892817
SPAAR	-0.0127133349969224	8.60821525386098	-0.154260658544574	0.878000504477135	0.943121682234917	-6.16281628202663
BTN3A1	-0.0176625117764573	9.24885203019365	-0.15421740232635	0.878034438861855	0.943121682234917	-6.16282278994792
ZNF382	-0.00894239919539785	4.38574811185652	-0.15416987020806	0.878071727944397	0.943121682234917	-6.16282993907799
METTL15	0.014130897571329	8.40304351671146	0.154152871686455	0.878085063400724	0.943121682234917	-6.16283249522827
OGFOD2	0.0105692733878673	8.77992054716277	0.154138813684452	0.878096092026229	0.943121682234917	-6.16283460898559
DSP	-0.0409920726129371	11.5294972165603	-0.153956976273852	0.878238747258253	0.943225953609261	-6.16286193265211
CHAT	0.0111499938491644	6.19737858108438	0.153865885878831	0.878310211098266	0.94325375877443	-6.16287560817047
MRLN	0.0128268492796195	6.14764156920367	0.153792480695057	0.878367800967556	0.943266661994786	-6.16288662270172
SNORA65	0.0107010322436585	6.96110412078879	0.153728853921157	0.878417719743583	0.943271326425907	-6.1628961657231
SAA2-SAA4	-0.0163575193671708	7.4347838919498	-0.153669119755034	0.878464585002993	0.943272711585315	-6.16290512132362
MRPL49	0.013438328221957	10.679518623746	0.153562464615466	0.878548263845458	0.943313624030372	-6.16292110286923
FOXI1	0.0180147579829741	5.66279409484282	0.15345606394067	0.878631744432712	0.94335431937147	-6.16293703523917
NDST2	-0.0117597543053609	8.45949113754585	-0.153044329579399	0.878954798938965	0.943652218779944	-6.16299858413313
NFAM1	0.019064322195236	8.55982563885057	0.152919410590606	0.879052816824837	0.943697817111232	-6.1630172252204
PARP12	-0.0264109031698254	9.31768454709272	-0.152873982187289	0.879088462767771	0.943697817111232	-6.16302400052173
MDFIC	-0.0406992196873208	8.95908420068736	-0.152748765373966	0.879186716951439	0.943722017853484	-6.16304266524668
PCDHGB8P	0.0111469716641519	5.26997587652212	0.152729032820034	0.879202200717538	0.943722017853484	-6.16304560517279
HOXA10-AS	-0.0199541483654739	5.90259800137823	-0.152662953411752	0.87925405233974	0.943728731072737	-6.16305544749004
UBE3A	-0.0160919544312783	10.3647964954177	-0.152483550425528	0.8793948301348	0.943807829572393	-6.16308214753359
PKD2L1	-0.0115079365220057	7.69768409138643	-0.15239993893316	0.879460441540137	0.943807829572393	-6.16309458048205
UBE2Z	0.0139663981768248	10.3579754392908	0.152346944017988	0.8795020280211	0.943807829572393	-6.16310245724737
LIPJ	-0.00846929077532366	5.18541526376682	-0.152293863580617	0.879543681956423	0.943807829572393	-6.16311034398048
TNK2	0.0158066198411912	8.86951810173577	0.152278481479365	0.879555752852699	0.943807829572393	-6.16311262895203
HAMP	-0.0226399138064846	7.44116202616851	-0.152204199468585	0.87961404506311	0.943821446973467	-6.1631236601081
GGT1	-0.037093798883264	8.7163668076341	-0.152119337517358	0.879680640618327	0.943843971948031	-6.16313625584409
AC084782.1	-0.0120993314219313	4.02115265948647	-0.152030095885535	0.879750674079841	0.943870183061037	-6.16314949406848
KLHDC8A	0.0122036740880258	7.70450594104247	0.151865669747672	0.879879712035965	0.943895584262005	-6.16317386494017
TMOD3	0.0201509281701675	9.71935244959358	0.151708993020197	0.880002671482366	0.943895584262005	-6.16319706269719
AC139530.1	-0.0127477425587772	7.7664995131878	-0.15168413821128	0.88002217773884	0.943895584262005	-6.16320074053348
GPSM1	0.021116686733901	8.44767833725375	0.151611376724883	0.880079281976634	0.943895584262005	-6.16321150379521
THOP1	0.023491026624102	8.29119371512716	0.151564367247513	0.880116176016857	0.943895584262005	-6.16321845494077
GPR101	-0.0119381148365587	6.8233345737515	-0.151542058986373	0.880133684109579	0.943895584262005	-6.16322175284062
DUOXA1	0.0123695262462675	6.79867459588293	0.151488864682661	0.880175432600125	0.943895584262005	-6.16322961476345
IGHV5-78	0.0142036575211311	5.82043282941433	0.151468628917635	0.880191314327549	0.943895584262005	-6.1632326048112
SALL1	-0.0364836219225841	6.03191158380532	-0.151438552238748	0.880214919635751	0.943895584262005	-6.1632370482204
MZT2A	-0.0133229485773771	10.415641944322	-0.151339185727099	0.880292906987971	0.943895584262005	-6.16325172196703
DYDC2	-0.00734076928563443	5.70318034212793	-0.151273320219282	0.880344601889057	0.943895584262005	-6.16326144321824
KLHL30-AS1	0.0127447884884671	6.56975815544782	0.151214095855361	0.88039108490038	0.943895584262005	-6.16327018067683
AC124283.3	0.0109998009695005	6.68947208968208	0.151189337977557	0.880410516568075	0.943895584262005	-6.16327383223025
HLA-DRA	0.0360172729209669	12.360361574752	0.151186395879094	0.880412825732136	0.943895584262005	-6.1632742661223
CD300LG	-0.0109063392596074	8.97701895571217	-0.151098897065076	0.880481501381902	0.943920316694355	-6.16328716633479
CD180	0.026493730534626	7.8109715918989	0.150942883536773	0.880603954826916	0.943942827512105	-6.16331014936456
RSPH6A	-0.0121167190575253	7.69056387870083	-0.150939957633809	0.88060625136672	0.943942827512105	-6.16331058016541
PLXNB3	-0.0123189177255432	6.48482899655054	-0.150897823637038	0.880639322434712	0.943942827512105	-6.16331678291894
ZNF687	0.0109451734639912	9.13321499661955	0.150812117265628	0.880706594217662	0.94396604767079	-6.16332939483764
RALGDS	0.0175172725055575	9.5822131903656	0.150702098231582	0.880792950549565	0.944009719720591	-6.16334557393585
PRAMEF10	-0.0106490749791073	6.96028487417345	-0.150570717701655	0.880896075894934	0.944071358885535	-6.16336487894283
RPL22	0.0103916329857903	13.3689512074219	0.150447023845795	0.880993169590418	0.944126527779883	-6.16338303909827
BCAR1	0.0115003554811004	8.88606355408083	0.150320184169721	0.881092734514219	0.944184339144703	-6.16340164562353
ULBP3	-0.0133244383900522	6.12814891982595	-0.150072036133047	0.881287528054794	0.944344186805596	-6.16343800192386
TRIM23	0.0138231741005432	6.67053627354932	0.149913543588062	0.881411946866699	0.944362377020357	-6.16346119134492
MOB3A	-0.0207305173422334	9.13255314223963	-0.1499110436452	0.881413909380116	0.944362377020357	-6.16346155692138
NMBR	-0.0126643009738983	5.1954333352769	-0.149876040675483	0.881441387605897	0.944362377020357	-6.16346667490342
DNAJC27	-0.0156271171995153	6.83075080472116	-0.149761165697788	0.881531568430874	0.944410107759915	-6.16348346303335
ZFR2	0.0106503402381799	6.63519667003518	0.149685710476772	0.881590804245542	0.944424682995341	-6.16349448325863
TMEM139	-0.0296082194479457	9.0346297595832	-0.149623029345544	0.881640012331222	0.944428514839776	-6.16350363361048
TSPO	-0.0159525802124918	11.492997228211	-0.14931326181677	0.88188320353186	0.944640133707634	-6.16354879804601
MYH7	0.0127850671818006	5.86899918797561	0.149083719240547	0.882063419402642	0.944784277357371	-6.16358220527317
THPO	-0.0106322761066924	7.2704163843168	-0.148873740634186	0.882228280933551	0.944911960799095	-6.16361272022124
NDEL1	0.0190820186132719	9.50954216274747	0.148632651194665	0.882417575139658	0.945029969522054	-6.16364770332955
NAP1L3	0.0229855816771529	4.54485505504774	0.148617104994885	0.882429781658367	0.945029969522054	-6.1636499572054
TRIM56	0.0155611379294847	8.81995401603893	0.148480196405862	0.882537280375702	0.945096191438708	-6.16366979593403
CLEC1A	0.0234784641046364	6.76937935587882	0.148408041221138	0.882593936517805	0.945107962753985	-6.16368024422454
FGF12	0.0118004331134225	5.66826632387993	0.148282159230497	0.8826927803464	0.945164906349498	-6.16369846017198
NBPF4	-0.0225801075249681	6.18296390446964	-0.148100454763528	0.882835459869663	0.945205183946434	-6.16372472676135
GFRA3	-0.0187578027657276	7.73097979040853	-0.14807171563775	0.882858027008245	0.945205183946434	-6.16372887824592
CCNG2	-0.0347523332437039	10.0070433573571	-0.148059776867694	0.882867401848213	0.945205183946434	-6.16373060261356
EID3	-0.0185993288042887	4.75419545722973	-0.147950248364213	0.882953409166552	0.945236469361017	-6.16374641580068
TNFRSF19	-0.0169383867695476	6.23990221960698	-0.147906243547968	0.8829879643729	0.945236469361017	-6.16375276570745
JAZF1-AS1	0.00870817636972898	4.44721037846546	0.147805628351103	0.88306697428736	0.945272157580837	-6.16376727741645
CWC25	0.00933241362654336	8.45560418813031	0.147588660487072	0.883237356324129	0.945405645626835	-6.16379853706819
TMEM178B	-0.0115592264568019	7.53503920621534	-0.147517285391877	0.883293407471883	0.945416747915683	-6.1638088104081
LINC01293	-0.0118930279349527	5.59364585229187	-0.147329308758692	0.883441029149987	0.945525854810078	-6.16383584297658
TNNI2	-0.0111872624477565	6.65441558708248	-0.147267740467993	0.88348938082275	0.94552870959659	-6.16384468951033
CCER1	0.00971911401424119	6.71194826787783	0.147146385670506	0.883584686180387	0.945553382434297	-6.16386211574175
H1-0	0.0229985757623972	10.8908917160714	0.147084454350844	0.883633324287747	0.945553382434297	-6.16387100338561
ACTN4	0.0163578691223627	11.3985843767593	0.147063868783698	0.883649491377696	0.945553382434297	-6.16387395675274
NFE2L2	0.0179250170133649	11.2725251314411	0.146885314167471	0.883789723199836	0.945626737556468	-6.16389955627247
IL12RB1	0.0139139363004661	7.99772239910348	0.14682928984535	0.883833723914426	0.945626737556468	-6.16390758212043
RAC3	0.0159936985890141	6.88511494618876	0.14673027054137	0.883911493184765	0.945626737556468	-6.16392175979727
KRT18P50	-0.0131865007040766	6.50615294845789	-0.146643694916262	0.883979490194692	0.945626737556468	-6.16393414794623
HPCAL1	0.0209598186464071	10.9147839567121	0.146561043728813	0.884044405748587	0.945626737556468	-6.16394596772941
AC006960.3	0.0129752122184117	4.49746293531842	0.146527908936756	0.884070430564946	0.945626737556468	-6.16395070440098
CD74	0.0234718325633292	13.4030496898745	0.146464997875002	0.884119842692317	0.945626737556468	-6.16395969469341
PWAR5	-0.00822304748176661	3.95683427239739	-0.146458313508591	0.88412509281003	0.945626737556468	-6.16396064969472
MMP21	-0.00773221031032234	3.78281259375444	-0.146453026107379	0.884129245709775	0.945626737556468	-6.16396140507954
AC084262.1	-0.0112728165585017	5.10018520609954	-0.146350120425451	0.88421007188725	0.945664316755395	-6.16397610127885
CTNNA3	-0.019605727427634	8.04962878422972	-0.14618046356938	0.884343329774442	0.945757964984324	-6.16400030783339
NCOA2	-0.0207385524025714	9.38125906887688	-0.146120396020781	0.884390510959808	0.945759553856316	-6.1640088715163
HCP5B	0.00937504065027195	6.74485519565663	0.145921504650083	0.884546736936521	0.945877748094817	-6.16403720187106
VAMP3	-0.0137535962738564	11.5410583767218	-0.145854324675522	0.884599506771322	0.945885306449992	-6.16404676236632
AXL	0.0246312933361708	8.80646216319579	0.145758997171664	0.884674387379664	0.945887547970649	-6.16406032103445
ZAP70	-0.0272781609380024	7.47790941204506	-0.145636233205937	0.884770821136056	0.945887547970649	-6.16407776901119
AL355674.1	-0.0108539014250697	4.28742980820716	-0.145556698865555	0.884833298022317	0.945887547970649	-6.16408906508431
LPXN	-0.0284488028663752	9.32367373910013	-0.145540357841948	0.884846134534533	0.945887547970649	-6.16409138519751
ARPC5	0.0148788730832443	12.0206115349274	0.145503320009906	0.88487522931319	0.945887547970649	-6.16409664289867
JUP	-0.0229735859259215	11.4251189265238	-0.145502576843053	0.884875813103721	0.945887547970649	-6.16409674838115
GALR1	0.00856486507690324	4.86420251529652	0.145132623645033	0.885166435730717	0.946003291902992	-6.16414919140022
CYP2D6	0.00955848906129209	7.94721465149646	0.145085189010205	0.885203699914309	0.946003291902992	-6.16415590588726
KEL	-0.0100521217722545	8.25926287789133	-0.145060503720135	0.885223092539293	0.946003291902992	-6.16415939928203
TMEM108-AS1	-0.011991425345423	6.15247330829783	-0.144981113152639	0.885285461802006	0.946003291902992	-6.16417063039148
RETN	0.0111842816898768	6.60872473425273	0.144968411814414	0.885295440046451	0.946003291902992	-6.16417242663591
SAMM50	-0.0137261722952413	10.2051211438828	-0.144964732469774	0.885298330564284	0.946003291902992	-6.16417294694559
SH3BGR	-0.0157360519214329	7.31880722784097	-0.144957462159152	0.885304042173699	0.946003291902992	-6.16417397502821
RTN4	0.0133642953160695	12.536366983861	0.144552973750747	0.885621820890782	0.94629400242522	-6.1642310918992
KCND1	0.00955053760200109	6.77592446468844	0.144211430333973	0.885890162800825	0.946490593702776	-6.16427919627871
KRT76	-0.0134022598913024	7.36102123296503	-0.144202385564067	0.885897269227916	0.946490593702776	-6.16428046863595
CEP295	0.0156561321945707	7.79413182709136	0.144119677880614	0.885962252648072	0.946511162084197	-6.16429209969688
NLRP13	0.0125356762801117	6.90697327346002	0.143929733039909	0.886111495280515	0.94662174139676	-6.16431878612388
GRAPL	0.0109187776961628	7.25113257007594	0.143809136900094	0.886206251711668	0.946663912549828	-6.16433571110786
VWCE	-0.0116374511130708	7.46438956665039	-0.143749054642306	0.886253460981362	0.946663912549828	-6.16434413802145
SAFB	-0.0162362870406572	8.85703543728851	-0.143704858227753	0.886288188311253	0.946663912549828	-6.1643503345998
PKIG	-0.0205473659618924	9.91656053167544	-0.143365049431262	0.886555200551836	0.946833915360469	-6.16439791405316
P2RY14	-0.0473007174702964	7.75288370257641	-0.143363163829192	0.886556682242164	0.946833915360469	-6.16439817775798
ORAI2	-0.0239048432083102	9.55570976933927	-0.143327647200088	0.88658459098835	0.946833915360469	-6.16440314417458
ZNF443	0.0166210357240519	8.69475330246921	0.143082533612904	0.88677720366472	0.946990753018353	-6.16443738575655
ARHGAP28	-0.016733601940321	6.84756956842672	-0.142905250677954	0.886916518634687	0.947076512424198	-6.16446211511928
MBLAC2	-0.0186978518730632	7.20453127659272	-0.142863881607826	0.886949028376974	0.947076512424198	-6.16446788132132
CRHR2	-0.0124469248206793	6.61861979168335	-0.142392017206102	0.887319855239927	0.94732584392547	-6.16453353382089
DCTN3	0.0119643289551377	10.1132598362258	0.142391677029104	0.887320122586	0.94732584392547	-6.16453358107288
MYOZ3	0.010832759332013	9.10605185299183	0.142375194174631	0.887333076524122	0.94732584392547	-6.1645358704741
CAMK1G	-0.013087040641798	7.33686806510183	-0.14231925705653	0.887377037949214	0.94732584392547	-6.16454363793728
UVRAG-DT	0.0152329176598789	6.32581435957897	0.142261850791037	0.887422154359627	0.94732584392547	-6.16455160623613
FAM120B	-0.0103976780758863	8.65506951686195	-0.142217313067598	0.887457157456199	0.94732584392547	-6.16455778609925
AQP5	0.0143772289136068	7.84423843001077	0.142157671697217	0.887504031167774	0.947327020788005	-6.16456605865136
CCDC93	0.0121675280739044	8.16653704536792	0.141802279213952	0.887783351796807	0.947576299940102	-6.16461528145541
PUDP	-0.0231636809989411	10.0140373167485	-0.141686801664709	0.887874114435158	0.947598430597881	-6.16463124890283
PLA2G2C	0.0121542960834216	7.50802930769267	0.141659396255979	0.887895654664189	0.947598430597881	-6.16463503642732
ASMT	0.0096562871458552	6.72161601771352	0.141571570134872	0.887964685216182	0.94762006670997	-6.16464716937584
COG2	-0.0142462198976361	9.25749042278618	-0.141409878000773	0.888091776085577	0.94762006670997	-6.16466948705773
TAAR1	-0.00923376243315843	4.20470939021369	-0.141401555098814	0.888098318010519	0.94762006670997	-6.16467063514309
SAMD11	-0.0119299573401186	8.1106988369942	-0.141384555464586	0.888111680000672	0.94762006670997	-6.16467297991238
MICU2	0.0204778991298991	10.565467316371	0.141342349751535	0.888144854521911	0.94762006670997	-6.16467880015273
RGS7BP	-0.00901947366376454	4.25440516831878	-0.14109527859206	0.88833906135961	0.947760487496989	-6.16471283685711
OXR1	-0.0247090453011207	8.52836212847957	-0.141058404326776	0.888368046453186	0.947760487496989	-6.16471791158011
ZNF605	-0.0180393616720504	6.58181009027532	-0.140946314899493	0.888456155525569	0.947804022073374	-6.16473332945263
AC104958.1	0.00794360142555384	5.32494894367408	0.140889976528834	0.88850044142956	0.947804022073374	-6.16474107415672
ADAM21	-0.0155126431564092	6.23122733751246	-0.140571868851565	0.888750503052851	0.948021912162287	-6.16478474562264
GPR107	-0.0130943068499541	9.06864459907496	-0.14044390011951	0.888851101352743	0.9480803568696	-6.16480228601046
MERTK	0.0229843951550031	7.55459338171505	0.139852597037079	0.889315958209458	0.948527306728223	-6.16488312731701
RFPL2	-0.0104138018085012	6.83714628946857	-0.139752453785819	0.889394690376239	0.948562398573484	-6.16489678487495
RNF19A	-0.0200356682298111	9.54101721201388	-0.139558337802257	0.889547306672344	0.948676282073351	-6.16492323061484
DLL3	0.00971460376426325	7.62377060472613	0.139389976898156	0.889679677429792	0.948734772255093	-6.16494613782186
CNNM3	-0.0150810585766212	9.19160917449185	-0.139371976934373	0.889693829767556	0.948734772255093	-6.16494858526441
AARS2	-0.0158357925148955	8.34214452025276	-0.13889561750877	0.890068376957467	0.949085275522344	-6.16501324074878
SCAMP5	0.0217540042708411	8.1261110280454	0.138815450699881	0.890131412209564	0.949103592730995	-6.16502409991376
MRPL43	0.0130286755903768	9.59706021917458	0.138753951528558	0.890179769561678	0.949106258531735	-6.16503242616806
SLC1A7	-0.0145313240189084	7.39777391813101	-0.138464710131206	0.890407208311968	0.949299850122742	-6.16507153655861
CIR1	-0.0164662900902091	8.34075971297801	-0.138109717366119	0.890686361918651	0.949533769086573	-6.16511942619488
SLC43A2	-0.0187859081167403	8.38757529733395	-0.138069013202965	0.890718371107688	0.949533769086573	-6.16512490946384
NOXO1	-0.028221376782458	8.24928310455741	-0.137922950792995	0.890833234068387	0.94956899700924	-6.16514457227522
CCDC97	0.00917256162961166	8.62205143483359	0.137863475482741	0.890880005916813	0.94956899700924	-6.16515257283848
STN1	0.0167576832775413	8.78800692730777	0.137814636329264	0.890918413700663	0.94956899700924	-6.16515914005754
ST3GAL5	0.0210911996107885	8.24144588874279	0.13775519029614	0.890965163236337	0.94956899700924	-6.16516713040679
ZNF19	0.0106742486356506	7.33017612009406	0.137735288227726	0.890980814703554	0.94956899700924	-6.16516980474372
PLEKHM3	-0.022045321666301	7.06179292660929	-0.137672847066947	0.891029920223963	0.94957243493514	-6.16517819275772
TPCN2	0.0107498974801725	8.04393244637431	0.137479887329709	0.891181672015056	0.949636532616205	-6.16520408992433
LYPD6	-0.0190629901896129	7.48177293056813	-0.137479684143438	0.891181831811593	0.949636532616205	-6.16520411717487
KIAA0895LP1	-0.0123652447669329	5.44049549379799	-0.137373039053978	0.891265703834214	0.949658928337285	-6.16521841444045
TMEM151A	0.0137096018995448	7.27931979652076	0.137295710356951	0.891326520490338	0.949658928337285	-6.16522877449971
WASF2	-0.0120538364168592	10.5905407776707	-0.137277934633402	0.891340500646475	0.949658928337285	-6.16523115516615
FEM1B	0.0157583082142914	8.76812793733647	0.136897082669036	0.89164003940845	0.949929165369675	-6.16528208789731
RAB25	-0.0396522479562442	11.4345702709152	-0.136835349785206	0.891688593609323	0.949931996187572	-6.16529033034567
EVI5L	-0.0125542611428564	7.83279130271427	-0.136568224844164	0.891898697761515	0.950106919942873	-6.16532595350483
TAF8	-0.00988666494158164	8.00654594072461	-0.136418281398579	0.892016637534428	0.950183651417913	-6.16534591913239
KCTD5	-0.0191298272354175	10.1340708641575	-0.136275688096478	0.892128798246112	0.950204945878325	-6.16536488572455
AC062028.1	0.0103301407985503	6.85175675743597	0.136273971037848	0.892130148859677	0.950204945878325	-6.16536511399284
MAB21L2	-0.0331780858295705	8.0322078997263	-0.136217765830732	0.892174359243054	0.950204945878325	-6.16537258440864
RNASE11	0.0103059972898576	4.89859466774024	0.136146329475796	0.89223055077358	0.950215895305175	-6.16538207480123
MTTP	0.0621855179925532	5.30707460108093	0.135874474072614	0.892444396157152	0.950378688462577	-6.16541814558096
SCRG1	0.0109087429377679	6.01705966583571	0.135835255029713	0.892475247086952	0.950378688462577	-6.16542334336212
AL121928.1	-0.00939916646527905	7.52405365431691	-0.135599982791709	0.892660323125604	0.950526866683676	-6.16545449300303
SYNPR	-0.022097315989611	5.74467447473717	-0.135401190985809	0.892816706656197	0.950619821667337	-6.16548077063926
CLCN6	-0.0123648397596341	7.59200975017993	-0.135372242650004	0.892839479798588	0.950619821667337	-6.16548459401136
ZNF253	0.0146685922606107	7.98659981219073	0.135180734895736	0.892990137842087	0.95070263650957	-6.16550986695647
ZCCHC14	0.0206073288861148	8.85061346188092	0.135156593970253	0.893009129650797	0.95070263650957	-6.16551305025494
AC096736.3	-0.00597227909076636	3.64759098651913	-0.135097962429118	0.893055255693474	0.950702840607336	-6.16552077922914
EDNRB	-0.0341573024204695	8.33629898099991	-0.134860815366395	0.893241825548143	0.950852546591057	-6.16555200643121
IGHV3-54	0.034353541761762	8.17250335178152	0.134765105875799	0.89331712445351	0.950881104395811	-6.16556459379858
ARTN	0.0128496422456799	7.98612196301075	0.134701200319711	0.893367402342618	0.950881104395811	-6.16557299345525
ARHGAP8	-0.0275454992534705	9.17747374257261	-0.134626621838496	0.89342607774534	0.950881104395811	-6.16558279091221
CD69	0.046587481651339	6.94808569383296	0.134593133994726	0.893452424853135	0.950881104395811	-6.16558718848308
LRRN4	-0.0142280014805509	6.65453318558256	-0.134511473614357	0.893516672997731	0.950900585203313	-6.1655979074123
PRKCG	0.0127626054905798	7.63621224162107	0.134187027892039	0.893771945080948	0.95111884401689	-6.16564043068116
LINC00342	0.015477000050435	7.16636572889793	0.134071133252526	0.89386313308259	0.95111884401689	-6.16565559546245
FOXC1	0.0147328074206268	7.60976925795574	0.134066350565613	0.89386689621831	0.95111884401689	-6.16565622099438
MYO3B	-0.010784036974127	4.78235652772625	-0.134017188494838	0.893905578287507	0.95111884401689	-6.16566264965322
SSX4	0.0165134501763546	6.44971124563254	0.133908637437455	0.893990990164031	0.951130905083879	-6.16567683594482
PNPLA6	-0.0161250256044152	9.44848117497365	-0.133885972561377	0.894008823863448	0.951130905083879	-6.16567979651649
H3C7	0.00901275016061565	4.59784034483402	0.133536138339585	0.894284095464977	0.951307849833063	-6.16572542966515
OR4D2	-0.0150579523221595	6.90314162728487	-0.133527786439575	0.894290667426254	0.951307849833063	-6.16572651764728
WDFY2	0.00776970913720909	8.23164195957189	0.13349936408493	0.894313032526545	0.951307849833063	-6.16573021965028
ADAMTS18	-0.00896087693766479	7.7050202257953	-0.132931217524893	0.894760116162027	0.951700909486068	-6.16580405535699
AC008083.2	0.0102209562709721	6.49487875543588	0.132883633756212	0.894797562155735	0.951700909486068	-6.16581022501046
CST9	-0.0120951080231704	5.93760525367084	-0.132824932881649	0.89484375707588	0.951700909486068	-6.16581783305323
LEPR	0.0190466896948669	7.40492585727085	0.132796066960753	0.894866473378188	0.951700909486068	-6.16582157304583
MTURN	-0.0183983512051773	7.4737034637133	-0.132579383066639	0.895036997595656	0.951827174977896	-6.16584962160631
AC022733.1	0.00958202273801145	6.60882645857562	0.132490150224775	0.895107222819781	0.951827174977896	-6.16586115901009
DMRTC2	0.00922252832710413	4.44641492738	0.132469893930839	0.895123164408841	0.951827174977896	-6.16586377697643
TGIF2LY	-0.014470907630086	6.54604788888634	-0.132310377371458	0.895248704563712	0.951871140588307	-6.16588437925636
NIBAN2	0.0151523370770974	9.74431919831005	0.132254070026127	0.895293019309086	0.951871140588307	-6.16589164567927
STK4-AS1	-0.00968056102268644	7.49635961893907	-0.132242045100564	0.895302483153721	0.951871140588307	-6.16589319708684
CCDC177	-0.0121169782259871	5.77652487292842	-0.132159053626631	0.895367799436795	0.951891686097357	-6.16590390046961
ASPRV1	-0.00855322335649955	7.38164612275051	-0.131915357755666	0.895559598156512	0.952046689765542	-6.16593529103871
ALKBH6	0.0111653223833299	7.72269241993242	0.131852621897061	0.895608974886671	0.95205028008369	-6.16594336270074
L1TD1	0.074630776910638	8.94304858059964	0.131507750966347	0.895880415577274	0.952077263851342	-6.16598766563933
KCNN3	-0.015733630688751	7.15458662932358	-0.131406938528273	0.895959765307706	0.952077263851342	-6.16600059434344
KLK7	-0.0399479457376817	8.23257583930776	-0.131404118232162	0.895961985185465	0.952077263851342	-6.1660009558902
ALOX12	0.0101984625621219	6.7183822923622	0.131373237272808	0.895986291891846	0.952077263851342	-6.16600491415556
PLCXD2	-0.00832901166241751	6.8640377085076	-0.13129266032553	0.896049715271413	0.952077263851342	-6.16601523798477
LINC00280	-0.0126597532960133	5.64238021927936	-0.131273520799752	0.896064780392971	0.952077263851342	-6.16601768928431
SIPA1L1	0.0107494372819126	9.01776535197266	0.131240634436026	0.896090666028621	0.952077263851342	-6.16602190037957
VARS2	0.0146723263496273	9.05999953079777	0.131236264360774	0.896094105826906	0.952077263851342	-6.16602245988786
MYH15	0.0112201502725942	5.96830369791671	0.131167769184073	0.896148020399385	0.952077263851342	-6.16603122701099
SOX3	0.0113765467930129	6.60786264494133	0.131121181672476	0.896184691084942	0.952077263851342	-6.16603718742258
AC026746.1	-0.010011113502868	6.08137930754483	-0.131035199811413	0.896252371061846	0.952077263851342	-6.16604818239555
NSL1	-0.0151091881698555	9.0452270683884	-0.130995055812697	0.896283970375353	0.952077263851342	-6.16605331336118
POPDC2	-0.0110179487323032	6.07415813164397	-0.130989300899567	0.896288500364071	0.952077263851342	-6.16605404879098
CLK2	-0.0155538824699004	9.45366325688529	-0.130986406666797	0.89629077856516	0.952077263851342	-6.16605441863753
CECR2	0.00821199256220595	7.46937886963486	0.130926492110729	0.896337940624932	0.952077263851342	-6.16606207313003
ALKBH8	0.0120189710539096	7.20816109181515	0.130885293243768	0.896370370749734	0.952077263851342	-6.16606733453521
UBXN2B	0.0145259641596063	8.48104132508844	0.130759601871352	0.896469311146503	0.952088627113577	-6.16608337604377
LINC00839	-0.0128817009188333	6.97114830247403	-0.130754824587868	0.896473071710363	0.952088627113577	-6.16608398544635
LINC01753	-0.0136475232629678	6.68401372327634	-0.130127802641694	0.896966669203039	0.952543046617082	-6.16616377687464
PHACTR3	-0.020029838823806	5.36816810615992	-0.130094364569176	0.896992993118177	0.952543046617082	-6.16616802125808
NSA2	0.0163370697735363	11.2741628943075	0.12990201986054	0.897144417561668	0.95265496948714	-6.16619241491402
TATDN2	0.0105298153855458	9.07674344511724	0.129772317618836	0.897246528550582	0.952700542793745	-6.1662088437283
TRIM71	-0.00949195352971444	4.79745961197156	-0.129730568250238	0.897279397046841	0.952700542793745	-6.16621412844855
MPZ	0.0115531803460653	6.76105359775909	0.129494919531981	0.897464922270409	0.952783864672035	-6.16624392547961
AC019171.1	-0.00894295115877597	4.41376982413083	-0.129466781358805	0.897487075718986	0.952783864672035	-6.16624747984398
C1orf131	-0.0188402194609338	9.32437740871922	-0.129394028470507	0.8975443551338	0.952783864672035	-6.16625666628237
DACT3	0.0125825120390033	7.72558778691469	0.129329510525352	0.897595151516879	0.952783864672035	-6.16626480858513
MIS12	-0.0179076986912303	8.6852135749155	-0.129300410659621	0.897618062616139	0.952783864672035	-6.16626847972249
PELP1	-0.0136075894143133	8.18665458235185	-0.129195316750789	0.89770080658062	0.952783864672035	-6.16628173112809
CAPZB	0.0111789443108776	11.7345189829603	0.129191375857356	0.897703909400665	0.952783864672035	-6.16628222783018
CD68	-0.0187113955183653	8.00499114373843	-0.129115789333072	0.897763421948778	0.952783864672035	-6.16629175166979
NOSIP	0.0142564464583455	9.69380486654834	0.12910465852363	0.897772185767697	0.952783864672035	-6.16629315367207
ARMC9	-0.00955103481897979	7.62974477906378	-0.128836042296907	0.897983684065937	0.952938661116764	-6.16632695110967
NDUFA8	0.0150939265065588	10.0204032165613	0.128802455823876	0.89801012931446	0.952938661116764	-6.16633117202998
RBM12B	0.0238155081506495	7.79760662667567	0.128665813649545	0.898117719551986	0.953003970344397	-6.16634833295377
LINC02874	-0.00994629088685173	8.17461195616437	-0.128443907804806	0.898292449379361	0.95314051188376	-6.16637616337785
ADAM20	-0.00906640347869203	7.11209863184616	-0.128383713553752	0.898339847524003	0.953141940032004	-6.16638370439008
ATP2B3	-0.00977629519924772	6.63063581667026	-0.128075859531073	0.898582263706078	0.953350272294684	-6.16642221647748
DCT	-0.0124577866529441	7.04325235533959	-0.128015485531114	0.898629805675163	0.953351842127165	-6.16642975833931
TNNI3K	-0.0212924597468431	4.8338500356133	-0.127699328816857	0.898878771812888	0.953567090733539	-6.16646919430114
IFT20	0.0125393637752484	10.0119370989174	0.127484376437017	0.899048047716139	0.95369778297273	-6.16649595083952
ELOCP3	0.0122606840818786	6.78677725804648	0.127374352022226	0.899134694234804	0.953740814195251	-6.16650962887319
CNTNAP3P2	-0.00854561751174909	4.75096753411476	-0.127231233814951	0.899247404655708	0.953750070347465	-6.1665274034056
RGN	-0.0119187210698062	7.02810964858689	-0.127161670578483	0.89930218880873	0.953750070347465	-6.16653603558342
BARHL1	0.00948367419721396	7.94061251539137	0.127144161290923	0.899315978231839	0.953750070347465	-6.16653820758679
RRS1-AS1	0.00735177490540373	4.02547468430924	0.127129218200546	0.899327746673485	0.953750070347465	-6.16654006102049
EPB41L4A-AS1	0.0245501329978115	9.3254506429628	0.127039734893943	0.899398219792916	0.953775936622123	-6.16655115533252
PRKAB1	0.0185506890337361	9.1925996749808	0.126938085659992	0.899478275252276	0.9537939199142	-6.16656374852859
MPO	-0.0110446908775028	6.9635448385449	-0.126868388651701	0.899533166840031	0.9537939199142	-6.16657237738188
QRICH2	-0.010741238556446	6.74865925828458	-0.126830665652915	0.899562876718929	0.9537939199142	-6.1665770457106
C5orf66	0.00872603484039214	8.0087073846412	0.126709294198434	0.899658467429896	0.9537939199142	-6.16659205636133
SLC52A3	0.0183952622019312	8.70859885979986	0.126651392859759	0.899704070361948	0.9537939199142	-6.16659921226649
AL133493.2	0.0082019559333224	4.8021840518106	0.126604331865069	0.899741135720487	0.9537939199142	-6.16660502602828
OS9	0.0108994358866301	11.4615942316553	0.126565085149931	0.899772046704745	0.9537939199142	-6.1666098727882
PCNT	0.0113360271084986	8.95543403455686	0.126550102429893	0.899783847239926	0.9537939199142	-6.16661172267812
AC010627.1	0.0178128149513439	5.83040209676665	0.126280951731286	0.899995836813404	0.953969775403412	-6.1666449169581
ACSS3	0.0124442393058519	6.43688967213887	0.126075875178415	0.900157364975042	0.954092127970935	-6.16667016158249
STX10	0.00951490062967508	9.59063505263796	0.1258717844427	0.900318120884324	0.954187071370314	-6.16669524414567
AP000766.1	-0.010642044059483	4.41690579608284	-0.12584509126279	0.900339146581189	0.954187071370314	-6.16669852170976
IL19	-0.0107319868667597	7.2710223002219	-0.125622086118018	0.90051480619207	0.954324369880045	-6.16672587660211
DHRS12	-0.0136652475942256	7.67487380045136	-0.125456173400571	0.900645497745981	0.954414001681868	-6.16674619680459
S100A5	0.00981218759523284	7.33980304936795	0.125353518014462	0.900726362085163	0.954450825111439	-6.16675875610917
PCGEM1	-0.0107827080148359	6.51764169722538	-0.125191718618197	0.90085381786402	0.954537012662244	-6.16677853048906
STK31	0.0191965752583299	5.13777335354836	0.125019099310815	0.900989799814688	0.95460694809201	-6.16679959908734
RRM2B	0.0182677719632558	7.96281436837377	0.124990834291761	0.901012066047128	0.95460694809201	-6.16680304613236
MIR6778	-0.013985010720738	10.0892678712668	-0.124466996121173	0.901424742648127	0.954995285554273	-6.16686678954182
DLK2	0.010174831117463	7.00303425681844	0.124230433401297	0.901611114347388	0.9551438416158	-6.16689548805729
AURKAIP1	0.0121643356120664	11.0252646896509	0.124127109882261	0.901692517681815	0.955181187350831	-6.16690800559021
AC104806.2	-0.00637319122849256	4.37381700004898	-0.124057571699081	0.901747303871031	0.95519033462402	-6.16691642420613
MT4	0.0119276526995655	7.49989804765832	0.123874139516362	0.901891824628348	0.955221207014549	-6.166938608738
TAF1L	-0.0139183894927282	7.54934162930732	-0.123861952330214	0.901901426668182	0.955221207014549	-6.16694008151025
DOK1	-0.0108752523943227	8.6012077519963	-0.123830889567383	0.90192590046356	0.955221207014549	-6.16694383466483
TMEM50B	-0.0132547456850904	10.1751555756109	-0.123692345921953	0.902035057692004	0.955221207014549	-6.16696056272881
KCNJ9	-0.00925904630670793	6.51310264797542	-0.123671096507286	0.902051800073566	0.955221207014549	-6.16696312677447
TLR8-AS1	0.00847300782034299	5.71869488568646	0.12365674819802	0.902063105110014	0.955221207014549	-6.16696485785411
LINC01227	-0.00810119820005362	5.93988708031041	-0.123553336651928	0.902144583697263	0.955221207014549	-6.16697732820427
SRP14	-0.00888803598771482	12.4034383585221	-0.123533567340602	0.902160160178911	0.955221207014549	-6.16697971098915
OR1D5	-0.0104923535477068	5.69301556357274	-0.123455204484311	0.902221903610937	0.955221207014549	-6.16698915227482
CDKN2A-DT	-0.0106989785448288	6.85554354258528	-0.123434806849718	0.902237975355241	0.955221207014549	-6.16699160883329
TENT5B	-0.011021491043314	5.77927512657813	-0.123207627069833	0.902416978078781	0.955361851421817	-6.16701894146907
MTNR1A	0.00898267257721841	5.81740573274156	0.122973917248726	0.902601131372545	0.955488453134882	-6.16704700724093
AC090531.1	-0.0068848496242282	4.87790965716284	-0.122938683143786	0.902628894800851	0.955488453134882	-6.16705123381855
UBE2G2	-0.0168146754309557	9.38915225490303	-0.122762527863837	0.902767701767011	0.955561418844358	-6.16707234672442
ZNF271P	-0.012700781027541	7.90331345519067	-0.122731345513753	0.902792273176753	0.955561418844358	-6.16707608090032
TMEM181	-0.0160614644767474	10.5776308930622	-0.1226754340617	0.902836331135016	0.955561418844358	-6.1670827740832
SUFU	0.00853575747175661	8.18417168871031	0.122352706227169	0.903090645147173	0.955740848950586	-6.16712134839216
KCNRG	-0.0129227373186573	6.09981855135381	-0.122321691172437	0.903115085980042	0.955740848950586	-6.16712505014333
C11orf53	0.0133411729836501	7.83198327492733	0.122217298549376	0.903197351325066	0.955740848950586	-6.16713750286299
ACTL7A	0.00879392911923471	7.00287845548152	0.122197371220519	0.903213054937336	0.955740848950586	-6.16713987873355
ITGA4	0.0271209412367472	8.34246661470181	0.122157751374612	0.903244277235571	0.955740848950586	-6.16714460132867
SLC15A1	-0.0346847432318924	6.78393553758667	-0.122108706261883	0.903282927299725	0.955740848950586	-6.16715044527405
SMIM1	0.0125397603248532	7.10226869019253	0.121832826898067	0.903500338778971	0.955922017774684	-6.16718327383805
HTRA4	-0.0151682520039715	6.03369066744764	-0.121578942996705	0.903700422934964	0.956084836348461	-6.16721341945804
GARRE1	0.0137035767678171	8.43433862641601	0.121325492189768	0.903900172049027	0.956247283832484	-6.16724345096612
IGHA1	-0.0431255976260747	11.5192540160886	-0.12103342018609	0.904130366979962	0.956314554894361	-6.16727798104087
TAS1R1	0.00845333355404687	6.3938931705801	0.121019042965619	0.904141698520876	0.956314554894361	-6.16727967863301
IL11	-0.0197950807688354	8.43015797980415	-0.121012262103686	0.904147042927663	0.956314554894361	-6.16728047921421
ACMSD	0.0106405152808353	5.07453968860875	0.121000801172524	0.904156075989798	0.956314554894361	-6.16728183224497
TWF2	0.0105998755711347	8.74531905866576	0.120951684645717	0.904194787878811	0.956314554894361	-6.16728762929113
CHTF8	0.00849320668213416	10.7213062607854	0.120826378897646	0.904293550447191	0.956326217706881	-6.1673024080204
ZNF568	0.00813292573022117	5.18941707697447	0.120820445379582	0.904298227121871	0.956326217706881	-6.1673031074479
AP000229.1	-0.00999545603330887	7.08148380670739	-0.120709328337579	0.904385807878209	0.956369970654777	-6.16731619929161
BCL7B	0.0107289379015807	9.29372550097586	0.120502179307249	0.904549082776624	0.9564641785451	-6.16734057351164
LINC01533	0.0103597109683493	7.2124306504971	0.120479041287677	0.904567320425269	0.9564641785451	-6.16734329345227
ZNF326	0.0190487674742741	8.4286436918544	0.120337195395971	0.904679126092772	0.956466665838641	-6.16735995643486
RABGAP1L	0.0166736044552565	9.5401716380547	0.120315723781295	0.904696050603077	0.956466665838641	-6.16736247704816
RCHY1	-0.0120906641468483	9.29159947627728	-0.120300169154579	0.904708311210469	0.956466665838641	-6.1673643027688
GRM5	-0.0123856289029884	6.80183852027605	-0.120198381419763	0.904788543828691	0.956502630075719	-6.16737624425714
KLHL40	0.00888820085430808	6.77115353333141	0.120087859159525	0.904875662434992	0.956530799826332	-6.16738919901883
AZI2	0.0154177414172061	8.11506117348534	0.120047313816474	0.904907622389698	0.956530799826332	-6.16739394851652
GCH1	-0.0241638270142719	9.65769934645008	-0.119970742619048	0.904967980234631	0.95654574776141	-6.16740291372515
ZNF333	0.00850952970888397	7.31105068155456	0.119910090396681	0.90501579022404	0.956547431838779	-6.16741001102997
ABCA17P	0.0107099488449407	4.44878574644518	0.119825781789041	0.905082248288954	0.956568824635474	-6.16741987056153
USP25	0.0121357745485469	9.25884893450138	0.119695325050113	0.905185084954406	0.956628661320534	-6.16743511326052
RALA	0.0111959107110291	11.1878652620499	0.119527149175577	0.905317657339747	0.956719915954084	-6.16745473861675
ALOX5	-0.0340317716077614	8.99267261952127	-0.119408747933891	0.90541099420536	0.956769700146449	-6.16746853895822
CAP1	-0.0118674077036065	12.1384699747427	-0.119168095915286	0.905600706705531	0.956921316520364	-6.16749654620022
GFAP	-0.00751074278221608	7.07688582505713	-0.118574247226061	0.906068877396812	0.95736714087614	-6.16756541709892
LSAMP-AS1	0.0106808510452003	6.86550604773531	0.118285782034685	0.906296305957424	0.957487581121883	-6.16759874742123
HBQ1	0.00894709579204722	6.72097008193387	0.118262035038625	0.906315028655982	0.957487581121883	-6.16760148762125
BTBD17	-0.0105165699845031	7.33587126645511	-0.118211509017012	0.906354864755778	0.957487581121883	-6.16760731606194
DUSP13	-0.00821861849712668	6.78005726567075	-0.118194959743594	0.906367912709085	0.957487581121883	-6.16760922456594
PSG5	-0.00739969349695535	7.15976447100415	-0.11791741330245	0.906586742684245	0.957594884922654	-6.16764119212654
COMMD3	-0.00898332457535922	9.87440190051121	-0.117850233924468	0.906639710995362	0.957594884922654	-6.16764891849881
FOXE1	0.0132595047427762	5.50935513258874	0.117830142170199	0.906655552640522	0.957594884922654	-6.16765122841813
GIT2	0.0148303327309804	9.40901835227712	0.117822946639065	0.906661226074318	0.957594884922654	-6.167652055582
MCEE	0.0137721074945052	8.20128757644455	0.117770399646023	0.90670265775596	0.957594884922654	-6.16765809460258
PRKAA2	0.0109296537837151	7.08731546344307	0.117713993817509	0.906747132300965	0.957594884922654	-6.1676645741078
CPXCR1	0.00508308523316803	3.91612060680635	0.117655366284731	0.906793358921539	0.957594884922654	-6.16767130553874
AC092546.1	-0.0138241224768274	6.03792591625321	-0.117510821200772	0.906907331176391	0.957666379252947	-6.16768788743758
ZNF32-AS3	-0.00821736757101377	5.73420356317263	-0.117151789768066	0.907190432155986	0.957916451932679	-6.1677289865972
CEACAM4	0.00941199866468168	8.00680977489548	0.116677136233758	0.907564721292127	0.95826278117453	-6.1677831283577
RAF1	-0.0113514110708959	9.81046754546155	-0.116497622096697	0.907706283087043	0.958275810073151	-6.16780354753664
PCMTD1	-0.0159849094855797	9.79376956142103	-0.11649261173702	0.90771023421475	0.958275810073151	-6.16780411699882
STRN3	0.0196360215890579	8.71503101827098	0.116485348985849	0.907715961563711	0.958275810073151	-6.16780494241749
OR7E12P	-0.0124110946983418	8.64511796622859	-0.116388035816985	0.907792702446262	0.958293806619622	-6.16781599719127
ZNF335	0.00883151280269168	8.40009594455644	0.116346305932108	0.907825610783733	0.958293806619622	-6.16782073487633
MPRIP-AS1	-0.00747525600784549	5.04124865971217	-0.116175110961135	0.907960617457552	0.958387438775956	-6.16784015324349
MAP7	-0.0215184358720499	9.91463084452872	-0.115881306691489	0.908192321860368	0.958517345718184	-6.1678734123747
DAOA	0.00764026266629703	5.69413736793579	0.115862713602199	0.90820698529659	0.958517345718184	-6.16787551431135
Z97055.2	-0.0073645623943559	5.93730231045142	-0.115842882829149	0.908222624867339	0.958517345718184	-6.16787775579582
PVR	0.00897778328917376	8.69565497870375	0.115746855661429	0.908298357363818	0.958525850467418	-6.16788860438133
DNMT3L	-0.00924000209566067	6.36468899882861	-0.115674163622987	0.908355687018044	0.958525850467418	-6.16789681072129
FN3KRP	-0.0142920631790027	9.21463287269992	-0.115656496809896	0.908369620286415	0.958525850467418	-6.16789880438249
CCAR2	0.017539950082508	9.2990897024536	0.115286815751387	0.908661182936619	0.958773991383373	-6.16794045226484
EVI2A	0.0308638358120845	8.13109588642749	0.11524086387403	0.908697425471143	0.958773991383373	-6.16794561984341
ITGB2-AS1	-0.0297835104393567	7.49152599545417	-0.114956822520144	0.908921455009878	0.958941905708158	-6.16797751638594
MFSD4B	-0.0106967797037489	7.23861040970338	-0.114820428577124	0.909029034503016	0.958941905708158	-6.16799280484152
MRGPRG-AS1	0.00963025374672011	7.75301264480986	0.114723875155946	0.909105191181556	0.958941905708158	-6.16800361658967
TMEM134	-0.0126897944986197	9.52538235782319	-0.114721088644271	0.909107389060241	0.958941905708158	-6.16800392847951
SLC4A3	-0.0105497585596082	7.08665174329148	-0.114638829781185	0.909172271580536	0.958941905708158	-6.16801313217299
EBAG9	0.0131459972979222	10.042843101845	0.114626655121958	0.909181874520601	0.958941905708158	-6.16801449379795
SCN2A	0.0119564220536921	5.97351986988571	0.114546069731239	0.909245437767342	0.958941905708158	-6.16802350289673
CASP3	-0.00977945475870712	9.15905426916723	-0.114517666219141	0.909267841715708	0.958941905708158	-6.16802667677742
PPP2R2C	0.0129687123633273	7.08272747144184	0.114463081531578	0.909310896899808	0.958941905708158	-6.16803277400062
SLC24A4	-0.0099041299396081	6.77749788488334	-0.114451675480137	0.909319893773412	0.958941905708158	-6.16803404771331
DEFB107A	0.00724207066576366	4.13428915570228	0.114192924680188	0.909523994631634	0.95910827517659	-6.16806290830829
PAX9	-0.0113038276206945	6.48236483598113	-0.114044517244596	0.909641060173925	0.959182852171374	-6.16807943194302
CBX5	-0.0222615077748092	9.65882282704365	-0.113954258375246	0.909712258426182	0.959209058670675	-6.16808947083253
CDIPT	0.0126622597144408	10.9148620061712	0.113805881295151	0.909829303268322	0.959279089571003	-6.16810595655741
PDE3B	0.0164538616190981	8.08142167553239	0.11367357735372	0.909933670775471	0.959279089571003	-6.1681206383388
GSTO2	0.0181877120788521	8.86992404946502	0.113669153964672	0.909937160178281	0.959279089571003	-6.16812112890783
FFAR3	-0.0103309934471936	7.32700744044129	-0.113635040902015	0.909964070423129	0.959279089571003	-6.16812491152266
EVI2B	-0.0318441772751381	9.27299560606297	-0.113439596001318	0.91011825007129	0.95939275856807	-6.16814656148557
CFAP20DC	0.0245328394016839	4.67762720037088	0.113298630312013	0.910229455136979	0.959419920851753	-6.16816215351624
CFAP69	-0.00969214532559981	7.1291405509317	-0.113289410776566	0.910236728310626	0.959419920851753	-6.1681631726019
DHDH	-0.0128591992281226	6.727976082869	-0.113187041337842	0.910317486772091	0.959431881713835	-6.16817448248586
XKR8	-0.00512860982242458	9.42627187223941	-0.113157504685897	0.910340788186515	0.959431881713835	-6.16817774382681
SLC5A9	0.0158598525314915	6.80797179794009	0.113031142920141	0.910440475664047	0.959463489229727	-6.16819168667655
FCRL3	0.0361992939482727	7.16720965699708	0.113001966038648	0.91046349366922	0.959463489229727	-6.16819490386233
VPS8	-0.0104061142834198	8.72749628133932	-0.112772961968613	0.910644160515865	0.95955260717604	-6.16822012614431
AP5B1	0.0146608941690216	6.67088669086112	0.112738355463293	0.910671462838216	0.95955260717604	-6.16822393322261
NAV3	0.0117711554662492	6.27278893159718	0.112718476529364	0.910687146096485	0.95955260717604	-6.1682261195856
TDRD5	-0.00939356936125613	5.9044063330439	-0.112584902720969	0.910792528558002	0.959614791466349	-6.16824080056197
COX16	0.0120024405038812	10.5172565525093	0.112521102514093	0.91084286401718	0.959618974627823	-6.16824780664512
LINC01096	-0.00907820230402656	5.58199701389894	-0.111623802371301	0.911550831896533	0.960315971076175	-6.16834592125094
WWP2	0.0121531926147203	9.47964263425485	0.111494965230064	0.911652490069178	0.960349206200585	-6.16835994438987
AHSP	-0.00881069082556785	6.90904218356645	-0.111466209075483	0.911675180143455	0.960349206200585	-6.16836307211269
ABHD12	-0.0150099650386561	9.97398156477373	-0.110890073181101	0.912129796373183	0.960733334161216	-6.1684255668043
ZSCAN16	-0.0110942674383132	7.60554499976563	-0.110886422653364	0.912132677019273	0.960733334161216	-6.16842596175286
GPR27	-0.0145660949658071	7.70669846960397	-0.110792146287863	0.912207071289173	0.960762798558445	-6.16843615695843
LHFPL1	-0.0108620075358523	4.82093477444857	-0.110527952475425	0.912415553056392	0.960933477590482	-6.16846468114633
BMPER	-0.015156422664214	4.37651814226172	-0.110449606090393	0.912477379288806	0.96094717329263	-6.16847312687751
IGHV7-81	-0.00788940556638185	4.99330590903008	-0.110320126868213	0.912579557660984	0.96094717329263	-6.16848707160187
KRT8P12	-0.0105489405213053	8.02150225535538	-0.11029287326983	0.912601064994834	0.96094717329263	-6.1684900046921
VLDLR	-0.0343807165995456	6.51107610431657	-0.110276134596855	0.912614274447502	0.96094717329263	-6.16849180578464
AL359924.1	-0.00890649542389621	6.5660711455558	-0.110115385645632	0.912741131984595	0.960965099341684	-6.16850908856901
DTD2	-0.0144573159475865	8.56018147910016	-0.110101848808747	0.91275181489464	0.960965099341684	-6.16851054281994
ATP9A	-0.0232879737393112	10.2294369708354	-0.110028725137976	0.912809522422653	0.960965099341684	-6.16851839534413
CTC1	-0.0125072460695677	8.18300574105954	-0.110019225286894	0.912817019522516	0.960965099341684	-6.16851941512095
ZBTB17	0.00858403031355426	7.93884418688678	0.109816835311308	0.912976743696731	0.961055900981889	-6.16854112008871
UBE2E2-AS1	-0.00931966272531071	5.67206724737689	-0.109792257195262	0.912996140750152	0.961055900981889	-6.16854375320681
NR5A1	0.00906016540466759	5.91820011085434	0.109672361544968	0.913090763182502	0.961063755797617	-6.16855658949654
CXCR6	-0.0137248368782439	7.37847890306591	-0.109564162080109	0.913176155997087	0.961063755797617	-6.16856816153334
SETDB2	0.014928899987936	7.98955226449819	0.109517755526326	0.91321278113617	0.961063755797617	-6.16857312126048
SYPL2	0.0145504301966568	7.46181896701482	0.109506250943833	0.913221860851452	0.961063755797617	-6.1685743504945
LHFPL3	-0.0105822202656896	5.42365180391469	-0.109483839832953	0.913239548315652	0.961063755797617	-6.16857674469143
NIPSNAP3B	-0.0117337359676108	4.91677352544214	-0.109371136249727	0.913328497748999	0.961063755797617	-6.16858877748036
AC024597.1	0.00765307454260356	7.66396298406773	0.109337254009617	0.91335523896339	0.961063755797617	-6.16859239249324
ANTKMT	-0.0119220546271812	8.29670874381651	-0.10931211186427	0.913375082211872	0.961063755797617	-6.16859507427171
PRPH2	-0.00816939457663501	6.90054421691844	-0.109193572722427	0.913468639083456	0.961105425091777	-6.16860770990461
MRPS21	0.0330940797105264	9.63723285143536	0.109057949929621	0.913575680718947	0.961105425091777	-6.16862214975482
Z99289.3	-0.0134224189664724	4.97852636846842	-0.10894935395613	0.913661392332171	0.961105425091777	-6.16863369910956
SLCO4C1	-0.0196603898705812	4.58676590648562	-0.108946414257537	0.913663712564324	0.961105425091777	-6.16863401159131
TBC1D9B	0.00717991111430116	10.247875335121	0.108912528582952	0.913690457752604	0.961105425091777	-6.16863761293543
KIF1B	0.010722737666697	9.45861103363268	0.108890962047028	0.913707479778749	0.961105425091777	-6.16863990442759
C22orf34	-0.0110110843665998	7.3779506170501	-0.108810241933968	0.913771190876141	0.961105425091777	-6.16864847709226
OBSL1	0.0207328079890061	7.64197415269087	0.108791252019081	0.913786179395854	0.961105425091777	-6.16865049294234
TVP23C	0.00853128197750763	8.18306274794084	0.108632822590517	0.913911227136687	0.961188102446669	-6.16866729710946
EXOC3	-0.0115880337507974	9.01738644633068	-0.108543118091617	0.913982031526488	0.96121372492397	-6.16867680096171
DHX16	-0.0080506751849736	9.18300465261195	-0.108377891159177	0.914112448140666	0.961302034407162	-6.16869428559133
HLA-DRB1	-0.0179650255993806	12.6391151349172	-0.108252280675024	0.914211596366182	0.961309693566435	-6.16870756011934
RPL37A	-0.00484055042929832	14.3993880195687	-0.108250977582957	0.914212624944105	0.961309693566435	-6.1687076977496
TRMT10A	0.0116313575610612	6.50028384058684	0.108150040204712	0.914292298933916	0.961331327161362	-6.16871835354295
AL049796.1	-0.00978599729621354	4.06370419737581	-0.108107225784641	0.914326094369784	0.961331327161362	-6.16872287038994
FRMD8	0.0144526842856241	8.63654178600815	0.107790280329099	0.914576279281071	0.9615173921052	-6.16875625198603
DNAH8	-0.0090359464710259	6.1101003225871	-0.107765329146178	0.914595975183605	0.9615173921052	-6.16875887575585
PRR18	-0.00740226124534704	7.09805987353364	-0.107529728342997	0.914781955816745	0.961664066413002	-6.16878362069181
OR5L2	-0.00857826040790055	7.1328808063842	-0.107259639981388	0.91499516644806	0.961799516243475	-6.16881192122589
OR2I1P	0.0124918049330143	6.46687330503231	0.107229188158496	0.915019205836721	0.961799516243475	-6.16881510758142
AC096734.2	0.00754552587897539	7.6626485957692	0.107189909105315	0.915050213767709	0.961799516243475	-6.16881921624706
MAN1A1	-0.0227503332918673	10.2983421078809	-0.107112209022592	0.91511155267478	0.961814610966758	-6.16882733939531
PTPN3	-0.0167206913849096	9.4659432057707	-0.107053984607782	0.915157517213527	0.961814610966758	-6.16883342260255
SCARA3	0.0101864434411434	8.04880379784489	0.10666642424989	0.915463479340317	0.962087317553902	-6.16887383013403
PGBD5	0.0169263840446181	7.03728983514596	0.1062893725238	0.915761157726811	0.962351291265387	-6.16891300144297
AC021915.1	-0.00665404053951235	4.83027162597502	-0.106170584469535	0.915854942171078	0.96240098182955	-6.16892531342579
RHPN2	0.0283240949409613	9.70428025748392	0.106047962275875	0.915951754973781	0.962444434821136	-6.1689380083696
FAM120A	-0.00962597293750278	12.2793719245397	-0.105981758093671	0.916004025102391	0.962444434821136	-6.16894485632158
CEP89	0.00719710201697854	7.72491660755662	0.105941514847147	0.916035798499375	0.962444434821136	-6.16894901686731
ALDH5A1	-0.0298286273673405	8.66957609746036	-0.10580603640163	0.916142764304084	0.962507959025464	-6.16896301169002
PDGFRA	-0.0271208768803959	10.5297924270701	-0.105497087558154	0.916386697963373	0.962715369156283	-6.16899485892263
ARHGAP39	0.00859946405678169	7.15789846373437	0.105383569907041	0.916476329000351	0.962760662943877	-6.16900653722562
CYP4F11	0.0330148377976043	6.08763714217822	0.105036437305139	0.916750424031067	0.962999722182966	-6.16904217105138
LCK	-0.0264503558876736	8.4357433046337	-0.104960055230638	0.916810736493386	0.963014200832501	-6.16904999604325
TRY2P	-0.00935264377989942	7.66319655706619	-0.104807975269846	0.91693082263925	0.963065581074378	-6.16906555899265
AREL1	0.012744496678172	8.94813787315606	0.104780250632289	0.916952714917703	0.963065581074378	-6.16906839373463
LINC02029	0.00677777616793307	5.95387088918826	0.104675040395887	0.917035792942746	0.963103963390471	-6.16907914427341
OR5G1P	-0.0146373306854946	5.60343409040489	-0.104278678110176	0.917348784121715	0.963383792620618	-6.1691195482194
SNAPC4	0.00878368360557147	9.1843618691018	0.104207332243165	0.917405124453055	0.963394076858536	-6.1691268047247
GBAP1	-0.0136953984501584	9.15369437080804	-0.104002679727233	0.917566736609842	0.963476864329613	-6.16914759215113
THUMPD1	0.0132098628799433	9.31638981014376	0.103989603382705	0.917577062994685	0.963476864329613	-6.16914891898272
RPL11	0.00827641792721501	13.2705862480806	0.103882689665794	0.917661493257295	0.963516635853604	-6.16915976105675
ASCL3	-0.0101544639768196	7.21663829210193	-0.103565954237253	0.917911626312424	0.963730377405176	-6.1691918156271
NDUFA9	-0.0133163346870457	11.0522403197491	-0.103227722332113	0.918178744847028	0.963961929699652	-6.16922593767839
GTF3C2-AS1	-0.00820664492706324	6.49775451602659	-0.102912700150321	0.918427542058852	0.964174224600155	-6.16925761789834
GC	-0.00909367331552602	4.46752802638328	-0.102827094395598	0.918495152919494	0.964196296407729	-6.1692662101208
AC002310.1	0.00850938866523876	6.07928826747725	0.102640407775513	0.918642598883808	0.964302169148358	-6.16928492300919
GANC	0.012696311366704	7.50787678864707	0.102432228473758	0.918807023263487	0.964392388203859	-6.1693057501718
GPBP1	0.0105342071163879	10.1368823518721	0.102413598737304	0.918821737594429	0.964392388203859	-6.16930761191115
PLA2G2D	-0.021364556345234	8.21695897227283	-0.102326616560595	0.918890439134515	0.964399316819589	-6.16931629988629
DRAXIN	0.00809721111611061	6.69519002340147	0.102287251797246	0.918921530994787	0.964399316819589	-6.16932022930188
H4C7	0.00951772967713804	4.98804611468896	0.102083132770153	0.919082754388961	0.964519610971927	-6.16934058035661
C4orf47	0.00683717477364976	5.30931558552811	0.102012899550211	0.919138228882994	0.964528921725464	-6.16934757334578
KMO	0.0187265050602905	6.90698546323984	0.101705034163907	0.919381404575649	0.964710123028147	-6.16937817015756
SLC9A8	-0.0117396157111358	8.00103286563258	-0.101676270047337	0.919404125077557	0.964710123028147	-6.16938102412106
SDHAF2	0.00959573012232084	8.72667288037232	0.101503604574157	0.919540513313947	0.964804319378423	-6.16939813895604
LINC01278	0.0106907094273883	7.67942374475099	0.101341333597685	0.919668693171024	0.964889894183641	-6.1694141969705
C5orf58	-0.00716485814084944	7.06434825927785	-0.101158701556632	0.919812959054537	0.964976397325236	-6.16943223915833
CCDC13-AS1	-0.00697546870877375	5.98007436157623	-0.101087811185338	0.91986895796728	0.964976397325236	-6.16943923364167
FAM50B	-0.0147781611503106	8.17728256292758	-0.101059889913832	0.919891014119288	0.964976397325236	-6.16944198718194
FOLR3	0.00889858545831768	6.34877990746157	0.100983678496611	0.91995121695117	0.964990640983142	-6.16944949913029
RO60	-0.011616860648985	10.1894555912732	-0.100783878547908	0.920109050172374	0.965105666320244	-6.16946916596537
C8orf48	0.00837664613934397	5.3418737092076	0.100726807876882	0.920154134101434	0.965105666320244	-6.16947477643291
IL2RG	-0.0274860729336215	10.9404503031535	-0.100638644757726	0.920223780547867	0.965129805715982	-6.16948343727318
ISCU	-0.0106928598542044	11.3950667296386	-0.100530496970261	0.920309215194144	0.965170500474953	-6.16949405098505
PSKH2	0.0104886959798014	6.7116377264022	0.100348382170817	0.920453084478046	0.965245396258637	-6.16951189810167
LINC00165	-0.0101058575273267	6.75270423613022	-0.100322028682572	0.920473903752076	0.965245396258637	-6.16951447804506
LINC01281	-0.00797984221006764	6.03078057052042	-0.10008166225741	0.920663795982004	0.965372760152415	-6.16953797807847
MSR1	-0.0101451419518295	6.02092444926425	-0.100050207040341	0.920688646308572	0.965372760152415	-6.16954104920801
ARIH2OS	-0.00731748883152239	5.18888811158144	-0.0999890316812163	0.920736976441746	0.965374528947052	-6.16954701929965
PHACTR2	0.0126895615608049	9.77579108767769	0.0997958559677846	0.920889592282741	0.965442939995416	-6.16956584731988
RNF175	0.00922952548521572	5.56930080059145	0.0997883563781673	0.920895517291854	0.965442939995416	-6.16956657753926
MSTN	0.00474425564234693	3.59614464445367	0.0995597977406685	0.92107609093924	0.96553096595365	-6.16958880550576
VSIG1	0.0171607647444016	6.89284572357972	0.0995571729467386	0.92107816469231	0.96553096595365	-6.16958906047839
RSPH9	-0.00957021447910478	5.88133715792049	-0.0994889174746603	0.921132091022262	0.96553096595365	-6.16959568845954
SELENOT	0.0159734068213471	10.5745635793504	0.0994458914223152	0.921166084636458	0.96553096595365	-6.16959986419057
KCNG3	-0.0123175297985343	5.59808283342265	-0.099309796107746	0.921273610503695	0.965570482620141	-6.16961306051936
NAGK	-0.0115767464110537	10.0026763609009	-0.0992651306086026	0.921308900039465	0.965570482620141	-6.16961738752188
MEIS1	-0.0153391489918748	7.43348644328131	-0.0992210297738784	0.921343743598839	0.965570482620141	-6.16962165791309
FGG	-0.00939619718929574	4.91280218684677	-0.0991233045125078	0.921420955750897	0.965602507401332	-6.16963111412909
ISL2	-0.012765459977663	6.35851033737875	-0.0988613805180042	0.921627904109442	0.965670920347563	-6.16965641281342
AP5Z1	-0.011041245651608	8.329486630341	-0.0988565455313448	0.921631724324581	0.965670920347563	-6.16965687918558
CAPG	0.0251283273949614	9.59659958330766	0.0988336694508129	0.921649799177172	0.965670920347563	-6.16965908545272
EMC3	-0.0110776423894325	10.2599881287647	-0.0987470930561272	0.921718205309626	0.965670920347563	-6.16966743062976
GRP	0.0069104542285725	6.88530681554515	0.0987309675476829	0.921730946535126	0.965670920347563	-6.16966898417448
FAAP100	0.00796797111751424	8.01077680727222	0.0986431546607735	0.921800330371693	0.965670920347563	-6.16967743968911
HERC2P5	0.00702294539182358	6.0832002594725	0.0986273209738821	0.92181284115122	0.965670920347563	-6.16967896351662
OBP2A	0.00631374518713557	8.18598383126159	0.0983336329769548	0.922044898466766	0.965803470915995	-6.16970718359844
ITK	-0.0263165999700217	6.8154910456374	-0.0982968675801885	0.922073949094454	0.965803470915995	-6.16971071041082
LINC01036	-0.0081296879745123	4.07902088852669	-0.0982900153891293	0.922079363448812	0.965803470915995	-6.16971136757858
IZUMO2	0.0125189273916515	6.7664652641592	0.0980275347672499	0.922286768969015	0.965878965684946	-6.16973650662816
SNX3	0.00711775261461156	11.9085111650697	0.0979823176344962	0.922322498948273	0.965878965684946	-6.1697408305085
ATP13A4	0.0070630228615336	6.31453501164116	0.0979272895362713	0.922365981640071	0.965878965684946	-6.16974608987054
PP12613	-0.00810688342835597	5.74751178353309	-0.0979171875484043	0.922373964162942	0.965878965684946	-6.16974705505663
GBP3	-0.0476797147216121	10.5184307440471	-0.0979016193817907	0.92238626603925	0.965878965684946	-6.16974854230938
CCDC9	-0.00638969199204276	8.21323013866464	-0.0978444439572947	0.922431445896925	0.965878965684946	-6.16975400234409
RPSA	-0.00838558663548028	13.4370957256014	-0.0975644856618793	0.922652671860291	0.966061736707262	-6.16978069126422
TBR1	-0.00825924615141016	5.3650259163673	-0.0974770093705836	0.922721797800951	0.966085241252847	-6.16978901485933
PRAMEF12	0.00818743058818772	6.86233467610416	0.0972500736165679	0.922901130875999	0.966200354092323	-6.16981057358653
MIR5188	0.00559025303511884	5.41303971007993	0.0972197298704479	0.922925109938891	0.966200354092323	-6.16981345241257
TMEM107	0.0151258623592909	8.54328384296423	0.0971150208030934	0.923007856548163	0.966238106670241	-6.16982337966178
MMP20	0.0130667264730935	4.63630163557724	0.0968026910469951	0.923254681029363	0.966447609410516	-6.16985292747583
CHST10	0.00655681423467502	7.927724269791	0.0967207610276003	0.923319429032677	0.966466505977308	-6.16986066267516
WSB1	0.0154750492429176	10.8055675859245	0.0965377314811643	0.923464076287162	0.966544018802592	-6.16987791926048
SOS1	-0.0110286919728395	9.23292717961593	-0.0964651078166495	0.923521471096002	0.966544018802592	-6.16988475738719
ITPKC	0.00784017591891661	8.29909897550102	0.0964497854151714	0.923533580511188	0.966544018802592	-6.16988619946255
ANKRD18A	-0.0121814092643948	5.93058932264359	-0.0960340843510426	0.92386211930225	0.966794622443778	-6.16992523599189
PITPNM1	0.0114942584774358	8.54252501565495	0.0960198308627818	0.923873384422454	0.966794622443778	-6.16992657148118
FOXB1	-0.0110993877030134	5.87649242304686	-0.0959694938565092	0.923913167962288	0.966794622443778	-6.16993128625212
C8B	0.00916982085138596	7.29596571554759	0.0957398645386551	0.92409465654842	0.966935647451095	-6.16995276292575
C5orf46	0.0133042165161612	6.78201523162053	0.0956113386200648	0.924196239373905	0.966969941364818	-6.16996476119435
SPOPL	-0.0134032155917829	9.03431863338563	-0.0955791588568592	0.924221673441259	0.966969941364818	-6.16996776274687
SLC38A10	-0.0119716570913617	9.98239395189405	-0.0955210620004969	0.92426759192251	0.966969941364818	-6.16997317914646
SCIMP	0.00824481908658026	5.80650581158028	0.0952283060925506	0.924498983720166	0.967125771186894	-6.1700004228372
AC026124.1	-0.00802989385960817	5.00717449685574	-0.0951557018571772	0.92455637051283	0.967125771186894	-6.17000716640751
ATP6V0A1	-0.00935625539927187	9.71027595682913	-0.09500415687601	0.924676153812716	0.967125771186894	-6.17002122552493
ARHGAP18	0.0133699563532304	9.44471050525202	0.095001395433372	0.924678336512407	0.967125771186894	-6.17002148150143
LIPT1	0.0126681520046779	7.95401168585612	0.0949783838527224	0.924696525350351	0.967125771186894	-6.1700236143088
LINC00511	0.0163108232362479	8.8656167455984	0.09497790089742	0.924696907088826	0.967125771186894	-6.17002365906554
USP16	0.0083725967889805	9.84365256761144	0.0948988773757937	0.924759369255746	0.967129810567946	-6.17003097931905
LGALS7	-0.00992737919846487	6.51672864700799	-0.0947775157013464	0.924855297486335	0.967129810567946	-6.1700422096588
BPY2	-0.0125475376361788	6.61334270815758	-0.0947173936727701	0.924902820317601	0.967129810567946	-6.17004776779745
PHC3	0.0121550572498972	9.21943775062642	0.0947055984162681	0.92491214378761	0.967129810567946	-6.17004885782718
MROH2A	0.00902458168637565	5.93138309949606	0.0946341186122582	0.924968644677288	0.967129810567946	-6.17005546055518
RASSF8-AS1	-0.00975962248159679	6.4064860062248	-0.0946183140536003	0.924981137372203	0.967129810567946	-6.17005691978012
SPA17	0.0160336149302607	7.6345870469982	0.0944873121619895	0.925084688396857	0.96718921982975	-6.17006900572307
GHET1	-0.00802924587266052	5.36411939320851	-0.0943557035001052	0.925188720360996	0.967249125893395	-6.17008113078984
CHD1	0.0126757749159054	9.55783527052474	0.0942723645186772	0.925254597541202	0.96726913856502	-6.1700888000491
NECAB3	-0.00736472932759114	8.60390657254747	-0.0940608685899068	0.925421781641601	0.967388223090192	-6.17010823252465
CNN3P1	0.0079166042459411	5.76686852147757	0.0940100031016523	0.925461990490689	0.967388223090192	-6.17011289959262
NRBP1	0.0078276460541371	9.2157176937241	0.0938675122325035	0.925574629670956	0.967440826384768	-6.1701259601398
KCTD13	0.00885413982233807	8.08985132263087	0.0938280813813838	0.925605800071082	0.967440826384768	-6.17012957082734
RPS6KA3	-0.0122892560581231	10.1656266130131	-0.0936121139832005	0.925776526093147	0.967570406531832	-6.17014932008655
AC073321.1	0.00698740023463085	6.35692983116895	0.093195113734041	0.9261061820606	0.967862892666921	-6.17018732418109
AC036214.1	-0.0100778228473821	5.05103175453604	-0.0931092781443504	0.926174040271357	0.967862892666921	-6.17019512591791
RAB3GAP1	-0.0091002002481062	10.7262113929518	-0.09306530862216	0.926208801044725	0.967862892666921	-6.17019911959602
TEX37	-0.00777967299694726	7.55198157247475	-0.092985400571717	0.9262719739383	0.967862892666921	-6.17020637268288
BRWD3	-0.00834010160064302	7.79544180579094	-0.0929364924862685	0.926310639430929	0.967862892666921	-6.17021080889508
HAS2	-0.0224649142069957	7.03022457126226	-0.0928481708787408	0.92638046470873	0.967862892666921	-6.17021881420322
EIF2B1	0.00696477437885967	9.67675811565136	0.092844050186611	0.926383722458893	0.967862892666921	-6.1702191875094
SLC25A2	-0.00673432575672717	5.24503014190706	-0.0926993312804508	0.926498135606789	0.967933567848857	-6.17023228753552
NSUN5	0.0100500942994568	9.20185686187083	0.092608582640777	0.92656988126397	0.967956783564691	-6.1702404917254
TMED7	0.0154506117209721	9.81570424474111	0.0925529135074314	0.926613893451574	0.967956783564691	-6.17024552055445
HSD3B2	-0.0322469735619793	6.71394267594522	-0.0924275451056028	0.926713010940637	0.967986341774083	-6.17025683454516
AP1M2	-0.0166962955171694	10.0868601793816	-0.0923818872985224	0.926749108741899	0.967986341774083	-6.1702609511691
GPR52	-0.0128011447503971	7.02529699459946	-0.0923303459105503	0.926789858383875	0.967986341774083	-6.17026559582838
DPY19L2P4	-0.00637336367547636	4.94951345156515	-0.0921860922166804	0.926903909260987	0.967986341774083	-6.17027858149515
INHBA-AS1	-0.00700222200610678	6.39060122397472	-0.0920231914497258	0.927032704877109	0.967986341774083	-6.17029322136236
SMARCC2	-0.00749023444010533	9.28557656745745	-0.0920134675623254	0.927040393019005	0.967986341774083	-6.170294094428
EMID1	0.0101489467509008	8.70733209243778	0.091994068762686	0.927055730601776	0.967986341774083	-6.17029583588648
EPYC	-0.00859025023544513	4.00241798375288	-0.0919900144667457	0.92705893611805	0.967986341774083	-6.17029619980016
CCDC82	-0.013844151117528	8.55578091949677	-0.0919847305704169	0.927063113815813	0.967986341774083	-6.17029667405872
METTL21C	-0.00551685302045968	3.84186703648764	-0.0917903124200709	0.927216831417029	0.968098005339164	-6.17031410521442
ZNF501	-0.00678300460215286	4.44953096961139	-0.0916518323873325	0.927326322994339	0.96816348400998	-6.17032649858354
ASIP	0.00903383186265128	6.55073273480853	0.0915161044448032	0.927433639959238	0.968210675893258	-6.17033862750115
SLC44A5	0.0222450576684299	6.09411594109425	0.0914763352469255	0.927465084807447	0.968210675893258	-6.1703421779515
KRT7	0.00591654435180722	8.33834504674406	0.0911786267396744	0.927700481708411	0.968407568967519	-6.170368707292
LRRC36	0.00868957182387486	7.339493534029	0.0911019544058227	0.927761107264975	0.968422011149041	-6.1703755257021
SCEL	0.0174315204267534	4.80550607783318	0.0909143189114065	0.927909474286241	0.968528034157161	-6.17039218779127
PMS2	-0.00801045890142049	8.30619067664881	-0.090801683413062	0.927998538596491	0.968572150949651	-6.17040217336302
NMUR2	0.0147253569066361	7.64033011832187	0.0907221887673766	0.928061397986591	0.968588914029976	-6.1704092134213
PHAX	-0.0108108086207999	7.96168927196833	-0.0906187816438599	0.928143166558693	0.968625409351819	-6.17041836194813
AC083864.3	-0.00650730671950139	4.44485398751681	-0.0905218701461673	0.928219799461847	0.968638704681685	-6.17042692633275
ACOX3	-0.0071513206656526	8.49672378265532	-0.0904012457730807	0.928315184311525	0.968638704681685	-6.17043757350379
AC009812.4	-0.0131876041224679	5.41635188765701	-0.0903078637915665	0.928389027713592	0.968638704681685	-6.17044580631965
NEK3	0.0149618866259846	8.71363418138828	0.0902837567429888	0.928408090878434	0.968638704681685	-6.17044793028291
IFNB1	-0.00997189586215885	6.52731315390874	-0.0902571538622018	0.92842912772511	0.968638704681685	-6.17045027348475
MACROH2A2	-0.0124551838755558	9.72800224567487	-0.0902184281086	0.9284597511074	0.968638704681685	-6.17045368324452
SCG3	0.00660396832498922	4.06028897041042	0.0901883797507604	0.928483512691692	0.968638704681685	-6.17045632796131
DDO	-0.00901650421136324	7.35710090656323	-0.0900531567359776	0.928590444906571	0.968689250547618	-6.17046821876291
VMO1	0.0142172562271368	6.89997150348788	0.0900087391798477	0.928625569894926	0.968689250547618	-6.1704721207179
OR2K2	-0.00568744078176042	5.4029598670876	-0.089851095588001	0.928750234129107	0.968753931586404	-6.17048595372016
LINC00029	0.00524190568207494	7.06249912066809	0.0898119523597501	0.92878118879398	0.968753931586404	-6.17048938472628
ENOSF1	0.0171163387230706	9.42476876555499	0.0896414386053217	0.928916033235178	0.968845753873638	-6.17050431326641
C3orf14	0.0301731065004915	7.75290774277416	0.089437268021582	0.929077496687003	0.968872474077558	-6.17052215116394
CD58	-0.0133954000714116	9.83484450885934	-0.0893814633535259	0.929121629005061	0.968872474077558	-6.17052701960915
UPP1	0.022789067514001	8.792787173617	0.0893367117416854	0.929157020334874	0.968872474077558	-6.17053092158187
PSTPIP1	0.0169952011782888	7.0595216464685	0.089214726737335	0.929253491592572	0.968872474077558	-6.17054154775175
VTI1A	0.00601120623681872	7.78678217666433	0.0892132449980859	0.929254663425556	0.968872474077558	-6.17054167673751
PINK1-AS	-0.00734505076999525	6.14506362662134	-0.0891754944306098	0.929284518502295	0.968872474077558	-6.17054496221127
SUSD3	0.00711524611697545	7.51361167956315	0.0891471311374575	0.929306949710462	0.968872474077558	-6.17054742978555
CTNNA1	-0.0105147173132991	11.6954332916532	-0.0891354978611604	0.929316149943841	0.968872474077558	-6.17054844164045
PCDH1	0.0091149767842893	8.98294953879701	0.0890074726735143	0.929417399930723	0.968929226130367	-6.17055956846865
MYO1H	0.00720403885689347	5.57125869954771	0.0888915630099115	0.929509069249651	0.968944430768744	-6.17056962853164
GLI4	0.00532651034117038	7.46007009453365	0.0888706409790498	0.929525615930493	0.968944430768744	-6.17057144300598
AL021937.4	-0.00577227663580082	6.44407162217236	-0.0887420127454889	0.929627345286946	0.96897835149177	-6.17058258897651
SHMT1	-0.00747416632400899	6.72893554632585	-0.0887111029733894	0.929651791350054	0.96897835149177	-6.17058526498346
TNK2-AS1	0.00784967463201891	6.46845088500274	0.0884951373764003	0.929822597122065	0.969071152849577	-6.17060393615551
RDH12	0.00828897041831933	7.46113557141638	0.0884801256211564	0.929834469944424	0.969071152849577	-6.17060523229641
CYP46A1	-0.00813215529112199	6.87200402259573	-0.0883339343486938	0.929950093706483	0.969142854453327	-6.1706178432097
ADIPOR2	-0.00913884298558187	10.5004141892153	-0.0880827457391177	0.930148764193361	0.969270875375084	-6.1706394628363
TEAD3	-0.00798523905216442	8.837883455397	-0.0880601949549639	0.930166600314052	0.969270875375084	-6.17064140075567
UBXN1	-0.00835426744906442	9.6624594534086	-0.087951870748344	0.930252277820953	0.96927391153685	-6.17065070276709
C6orf141	0.0142692433657308	7.60925967122313	0.0879380904514327	0.930263177212542	0.96927391153685	-6.17065188528747
ARHGEF19	-0.00928775767939349	8.04155399263847	-0.0878660608567841	0.93032014853769	0.969284475926734	-6.17065806330544
MPPED1	-0.00727161032222856	7.77364827947823	-0.087694478417365	0.930455861997805	0.969377075192217	-6.17067275963903
RCBTB2	-0.0166333940325663	7.83066271112415	-0.0875959047102519	0.930533830002262	0.969409507200726	-6.17068118965976
NFKBID	-0.00847063589475816	8.16395894258559	-0.0875152528239411	0.930597623047291	0.969427169529383	-6.17068807995684
ZNF786	0.0102394448865732	7.36226321184136	0.08737697983669	0.93070699359518	0.969460233508012	-6.1706998782079
ASB11	0.00709589923424758	5.10697173011465	0.0873566881828759	0.930723043909948	0.969460233508012	-6.17070160803988
CT55	0.00620714201830275	6.08019805597038	0.0872686031952491	0.930792717806862	0.969484015925149	-6.17070911249233
AC092757.2	0.00578789847824668	3.98690911561444	0.087170945437605	0.930869964258471	0.969515682883332	-6.17071742365556
ENTPD6	-0.0129360813788182	10.3688569660212	-0.0869971762215318	0.931007415879751	0.969610048128778	-6.17073218928024
ZNF835	0.00986572720149503	6.92352424984157	0.0866746021099458	0.931262577930851	0.969826988801189	-6.17075952115684
OFD1	-0.01385501356107	9.70703203786301	-0.0858903972383935	0.931882928665305	0.970424199979161	-6.17082554393147
CLK1	-0.0171002550680708	8.94363313233687	-0.0856878068869727	0.93204319611283	0.97050583765812	-6.17084250265408
ADSS1	0.00728773124074866	7.67433320324627	0.0856727516372528	0.932055106301902	0.97050583765812	-6.17084376132227
XIST	-0.0709420078636427	10.2016338557151	-0.0853069260225655	0.932344515289718	0.970712781815098	-6.17087427758261
DRD4	0.0065247460172202	6.20519550593585	0.0852503702079856	0.932389258088645	0.970712781815098	-6.17087898367647
ZNF524	-0.00839793615523021	8.15812286881557	-0.0852128264573159	0.932418960062994	0.970712781815098	-6.17088210602498
KDM7A	-0.0119864582241807	9.56268380431665	-0.0851843913032149	0.932441456020968	0.970712781815098	-6.17088446993654
FAM30A	0.0143201716489267	7.84713682995717	0.0849506259727107	0.932626397338053	0.970856480520354	-6.17090387375238
DMRTA2	-0.0101600445028867	6.99749324755106	-0.0848210541488822	0.932728908521943	0.970859460314737	-6.17091460596874
KANSL1-AS1	-0.0303381429594349	8.12380660976939	-0.0847804447284572	0.932761037037783	0.970859460314737	-6.17091796620802
SLC25A1	-0.0114207950486485	10.0418618562532	-0.0847691354978168	0.932769984459513	0.970859460314737	-6.17091890170749
PAWR	0.014469644382336	10.4907513952157	0.0846627357936387	0.932854164179059	0.97089315249468	-6.17092769698161
IL22RA1	-0.0192539765351221	8.9885774506302	-0.0845516037318739	0.93294208879925	0.97089315249468	-6.17093687165361
CRYBB2	0.00838780248298576	7.17390177924939	0.0845503454132066	0.932943084351074	0.97089315249468	-6.17093697546699
COL18A1-AS1	-0.00642674860199133	5.75266089225481	-0.084463344803179	0.933011917427706	0.970915966363379	-6.17094414941692
RGS6	0.0071815161224098	8.12036619634126	0.0844024338368013	0.933060109226671	0.970917299178704	-6.17094916765665
IGHM	0.0414865464173868	12.0876325513122	0.0842788446992226	0.933157891784942	0.970970232078475	-6.17095933860828
RPL23A	-0.0034739608391483	14.229270356854	-0.0840858757481397	0.933310569071211	0.97103509054614	-6.17097518948049
TMEM52B	0.00392196011214896	3.93785633930261	0.0840814662592501	0.933314057894109	0.97103509054614	-6.17097555126061
VN1R5	0.00658309875913332	6.10724669989529	0.0839701838817981	0.933402105837929	0.97105904785252	-6.17098467523464
FHOD3	-0.0133753815608131	6.26086153231376	-0.0839337660035352	0.933430920279552	0.97105904785252	-6.17098765849065
TCL1B	0.00647521410005236	7.46414861480577	0.0838135469798472	0.933526040242684	0.971109190535928	-6.17099749732968
FGD1	0.00995592714029581	7.10359002356362	0.0836946779899592	0.93362009298939	0.971144214280559	-6.17100721181887
DMAC2	0.0074023851661611	9.63896368307085	0.0836470658676212	0.933657765410837	0.971144214280559	-6.17101109902178
MS4A1	0.044228176633478	7.66404581535657	0.0835575660449871	0.933728581299152	0.971144214280559	-6.1710184000825
BOD1L2	0.00722009224227715	5.83564671360449	0.0835220709685408	0.933756666592229	0.971144214280559	-6.17102129347406
GTSE1-DT	0.0052155987562017	6.62658695395695	0.0834433507422995	0.933818953861084	0.971144214280559	-6.17102770599103
AL161636.1	-0.00579505199325325	6.22182179556523	-0.0834151845753679	0.933841240402555	0.971144214280559	-6.17102999892689
ZNF732	0.00419609985094915	3.84127030157571	0.083129254405984	0.934067486294578	0.971276284314575	-6.17105323196888
FAM186B	0.00774898300459359	7.49841438261195	0.0830547207421465	0.934126462907587	0.971276284314575	-6.17105927504179
PRR23D1	0.00914919855096663	5.37609021377236	0.0830546813886956	0.934126494047081	0.971276284314575	-6.17105927823108
SLF2	0.0100974049409022	7.97880078598878	0.083017454496422	0.934155950889788	0.971276284314575	-6.17106229449857
ERMP1	-0.0117316245649786	9.60356820516704	-0.0829151000739271	0.934236942230637	0.971311699068041	-6.17107058068336
USP54	-0.013029447936912	9.61307249666015	-0.0827951738967869	0.934331838697841	0.971361566482279	-6.17108027640162
SYDE2	0.00461471367422828	3.87226703110112	0.0825962379953412	0.934489256941015	0.971419704179255	-6.17109632891026
NPBWR2	-0.00767485255486378	5.5287420860698	-0.0825959074068735	0.934489518538305	0.971419704179255	-6.17109635555394
STX7	-0.0110360988793055	9.68489619851367	-0.0825266393064935	0.934544331098727	0.971419704179255	-6.17110193584228
ECHDC1	0.0128914417557855	10.9814789727974	0.0824872489166288	0.93457550126189	0.971419704179255	-6.171105107073
DGCR6	0.00624479707233405	8.75122105702155	0.082424441525045	0.934625201837553	0.971422578337359	-6.17111016042251
POU4F2	-0.00532931296478267	4.48503095720591	-0.0821495159305879	0.934842758300441	0.971599908031748	-6.17113223506421
TYRO3	0.00920898446563001	8.64704393892669	0.082008709930277	0.934954184043858	0.971666921775332	-6.17114351226951
HIPK1	-0.00921724748273078	9.64071347294173	-0.0818250681566591	0.935099509516319	0.971696084571015	-6.1711581911465
VXN	0.00619498620681291	5.62752487433277	0.0818220637931013	0.935101887047014	0.971696084571015	-6.17115843101815
BTF3P11	0.00796354418101508	4.93782071802543	0.0817952695974217	0.935123090906193	0.971696084571015	-6.1711605699064
FBLL1	0.00847634658480878	7.64766883365017	0.0816383652900115	0.935247259675319	0.97177632077414	-6.17117308097763
MEF2A	0.00795991969657805	8.67236406013993	0.0815493294575297	0.935317720346828	0.971800745884453	-6.17118016974292
ABHD4	-0.00639238592622249	9.31357841528016	-0.0814687368048615	0.935381499752202	0.971818227015277	-6.17118657961958
PCDH7	-0.0127613852517241	7.68870490905999	-0.0813610653398136	0.935466709451242	0.971857970360022	-6.17119513330229
KRTAP4-11	-0.00496415540153361	5.55434589399123	-0.0812762479680875	0.935533833274563	0.971878921210844	-6.171201863437
GOLGA6L4	0.0157655148795488	8.07128452461722	0.0810159267774264	0.935739852428813	0.972044154071429	-6.17122247572018
AL031119.1	0.00549084654131882	4.09670653634521	0.0808269160200477	0.935889439017527	0.972055331581689	-6.17123740020457
AC009063.1	-0.00491550721959744	4.3777479814041	-0.08082459412603	0.935891276621636	0.972055331581689	-6.17123758332703
SLC6A10P	-0.021024883787554	10.0154827366801	-0.0808207866645223	0.935894289941204	0.972055331581689	-6.1712378836014
IMPG1	-0.00487706677533994	4.01236963145917	-0.0807649551675547	0.935938476482577	0.972055331581689	-6.17124228511253
SLCO1A2	-0.00618310148912116	7.02814551657996	-0.0805164414852365	0.93613515932517	0.972210818031665	-6.17126183995356
RPS10	-0.00600716182170835	13.9390867442927	-0.0803996864099539	0.936227564959316	0.972227012667493	-6.17127100627973
DET1	0.00908742887537173	7.75612902343988	0.0803780342559379	0.936244701622255	0.972227012667493	-6.17127270470732
MLPH	-0.0199808062866733	10.60474762044	-0.0803072996052962	0.936300684987737	0.972236367509091	-6.17127825005243
ZAN	-0.00760189018525104	7.17910965386754	-0.0801105918897061	0.936456372197447	0.972349246745125	-6.17129364557773
ELMO1	-0.0140996212106819	7.84686246233343	-0.0796435811429028	0.936826004712929	0.972670033408132	-6.17133004545008
CD79A	0.0252004553334615	9.16657433868088	0.0795697917681365	0.936884409261383	0.972670033408132	-6.1713357772962
LINC00347	-0.00621199290295937	5.11732358156169	-0.0795263122945708	0.936918823580571	0.972670033408132	-6.17133915222841
DNAJB2	-0.00793379974164488	8.99483396123531	-0.0794770246887181	0.936957835225302	0.972670033408132	-6.17134297576505
AL033523.1	-0.00545103760640053	6.31275859767165	-0.0794233796631613	0.937000295989339	0.972670033408132	-6.17134713463965
DNAH3	0.00485179733081509	8.10922873014523	0.0792420449860865	0.937143826205524	0.972730047964584	-6.17136117197548
LRRC25	0.011367440821255	8.63689584793448	0.0792240646843001	0.937158058107703	0.972730047964584	-6.17136256210427
FBXL19	0.00729760479268737	7.99845255535864	0.0791722063768837	0.937199105496534	0.972730047964584	-6.17136656971014
AL132709.8	-0.00664037241090831	5.06675874082014	-0.0788405689942958	0.937461610380077	0.972888356205418	-6.17139213658569
GLTPD2	-0.00734944446934183	6.45268273219207	-0.0788084688746077	0.937487019341516	0.972888356205418	-6.17139460558065
AC105275.2	-0.00791848770964609	5.87133980438752	-0.0787444227622157	0.937537715460348	0.972888356205418	-6.17139952871225
INSYN1	0.00583459571114453	7.52700250920782	0.0787419709581773	0.937539656207037	0.972888356205418	-6.17139971709934
AC078860.3	-0.00509480119506023	5.21670495954841	-0.0785505458475753	0.937691181586504	0.972996810653558	-6.17141440735787
KRTAP5-2	-0.00526500636706473	6.59975117154791	-0.0784433071988963	0.937776068941135	0.973036110636921	-6.17142262139491
SCN11A	0.00661168784769917	5.1575522254514	0.078139894646135	0.938016246448832	0.973236527609358	-6.17144580076708
THAP8	0.00661818720853091	7.50243112816211	0.0778728519596318	0.938227638836221	0.973407060052798	-6.17146612733771
DEF6	0.00987510006505943	8.29403024759928	0.0774502043913143	0.938562218012005	0.973619751254989	-6.17149815594917
YPEL2	0.0156718875294093	9.34463530425445	0.0774365129359085	0.938573056723094	0.973619751254989	-6.17149919058591
RACK1	0.00636115308103058	13.5510354084626	0.0773930569768173	0.938607458299383	0.973619751254989	-6.17150247325713
TSG101	-0.00747760001049791	10.6062547260997	-0.0771835265464904	0.938773333109101	0.973619751254989	-6.1715182753686
CXorf51A	-0.00689030739582552	6.45492279326611	-0.0771019621173558	0.938837904346401	0.973619751254989	-6.17152441511437
PIGV	0.00802625738873886	8.79431578772041	0.0770575124218628	0.9388730935346	0.973619751254989	-6.17152775832395
TMEM101	-0.006962383634745	8.03420233502569	-0.0770495718501634	0.93887937980594	0.973619751254989	-6.17152835535788
HDAC3	-0.00563369395279523	9.26602149050409	-0.0770184784647913	0.938903995383283	0.973619751254989	-6.17153069260831
CEP44	-0.0123468814583187	7.77140872097729	-0.0770148812553048	0.938906843175759	0.973619751254989	-6.17153096294513
TKFC	0.00912405984717957	7.90859318981504	0.0769798571320591	0.938934570664569	0.973619751254989	-6.17153359441169
RAB40AL	-0.00575923396643852	6.34025591459185	-0.0769486902563071	0.938959244556798	0.973619751254989	-6.17153593506551
AC068075.1	-0.00590854576300526	7.05067567126676	-0.0769008197576922	0.938997142329846	0.973619751254989	-6.17153952832738
EGF	-0.0128278615724939	5.68866599678793	-0.0768408079351744	0.939044652259959	0.973620236841217	-6.17154402978496
RPS5	-0.0087431149991648	13.4081544070325	-0.0764624194544568	0.939344218540011	0.973882046341862	-6.1715723316052
MIR1909	0.00834288719013276	7.79062592958166	0.0763327279263433	0.939446896027625	0.973939711835491	-6.17158199982846
MYLK3	-0.00647564836694059	8.76411792296163	-0.0762072543251353	0.939546235145502	0.973948768845706	-6.17159133799738
CCR3	-0.0084530593682075	6.2728499633637	-0.076202818269919	0.939549747247107	0.973948768845706	-6.17159166786248
CUZD1	-0.00648563702263161	6.00005617293708	-0.0760154440778218	0.939698095738287	0.974047403501112	-6.17160558347789
MC5R	-0.00768886047217876	7.2638875394242	-0.0759637510145323	0.93973902271393	0.974047403501112	-6.17160941650994
RGS12	-0.0066627267276429	7.73663490455812	-0.0758716016576302	0.939811980577901	0.974074243177967	-6.1716162429039
SLC7A9	-0.0243693973578551	7.1816086962322	-0.0758036733612366	0.939865762115268	0.974081205733586	-6.17162126970565
SERTAD2	0.0108416832999083	9.33811993716166	0.075712863043154	0.939937660701227	0.974106943244369	-6.17162798278187
DNASE2	0.00714793602597652	9.27698222833413	0.0750439952339026	0.940467248710178	0.974582934281542	-6.17167718041606
DYNLL1	-0.0055093411268814	12.2322203878212	-0.0750138322994707	0.940491131391276	0.974582934281542	-6.17167938872356
LY6G6C	0.00724805554975383	6.96070826776402	0.0748910124525253	0.940588379369217	0.974634909772939	-6.17168837152136
ITIH3	-0.00681117278174703	6.34195487551327	-0.0747569646152973	0.940694518639183	0.97469609272967	-6.17169815871616
RING1	-0.00388586612125685	10.173654334375	-0.074500104681756	0.940897903730159	0.974858025305522	-6.17171686377591
MIA2	0.0105406141095115	4.52639511999993	0.0743137043255274	0.941045500480701	0.974962142636486	-6.17173039752381
PPY2P	0.00629581814310587	5.59595830962331	0.0741017994764552	0.941213294896188	0.975052567657449	-6.17174574187516
LRIG3	-0.0156075179512385	7.92959459322472	-0.0740171498198322	0.941280324503361	0.975052567657449	-6.17175185924002
LINC00683	0.00534434581422705	7.24473369625956	0.0739731428273507	0.941315171493324	0.975052567657449	-6.17175503672539
C9orf85	-0.00854693757373504	8.32940836086941	-0.0739655004972822	0.94132122309337	0.975052567657449	-6.17175558834043
PANX2	-0.00522335735348811	9.32329313682985	-0.0738463460067171	0.941415576354528	0.975099581993357	-6.1717641814117
PCP4	0.0315297954444649	7.09707265913375	0.0737891885334766	0.941460837173178	0.975099581993357	-6.17176829852476
BPIFA4P	0.0065468918952698	7.37971493273872	0.0737090731105878	0.941524277842164	0.975116492118659	-6.17177406395857
CTBP2	0.00802489419561603	11.4673260246986	0.0736418914733896	0.941577476982029	0.975122794150465	-6.17177889379718
CYP4F62P	-0.00570831243655867	5.93728261786696	-0.0734934558859618	0.941695019658466	0.975195728103236	-6.17178954955265
CNTN6	0.0050418340313092	4.24709632628288	0.0731356944362715	0.94197832796383	0.975390310634037	-6.17181514385957
MED13L	0.00787248776566685	9.0550413549919	0.0730784641986248	0.942023648813104	0.975390310634037	-6.17181922653408
AC073916.1	-0.00516891463370683	5.55337769937781	-0.073077642983198	0.942024299138222	0.975390310634037	-6.17181928509445
TMEM159	-0.0101401396047631	8.33626925986048	-0.0729409524157684	0.942132545721754	0.975422115587588	-6.17182902324794
ARID4A	-0.0102847133725517	7.89605502511307	-0.072919829254703	0.942149273455644	0.975422115587588	-6.17183052648492
RPL30	-0.00574466931349349	13.6574100611386	-0.0725454584242995	0.942445747429698	0.975680253829155	-6.17185709648928
SGF29	0.00496448249759673	8.98442207798674	0.0722057849611544	0.942714750759744	0.975909928298626	-6.17188108562631
MYBPC1	0.0111609024549084	6.25624030612476	0.0718669942576587	0.942983061688688	0.976117090886453	-6.1719049002952
SMARCA2	-0.00902821107323959	9.38275938126834	-0.0718340013872826	0.94300919129703	0.976117090886453	-6.17190721348485
TMA7	0.00579844373329585	12.7469200077924	0.0717072251120642	0.943109595831245	0.976135394000613	-6.17191609211779
CHCHD4	-0.00765189292547852	9.32130478317668	-0.0715894533776524	0.943202869764254	0.976135394000613	-6.17192432607885
H2BS1	-0.0187640256188324	9.75928162913791	-0.0715663979138173	0.943221129534751	0.976135394000613	-6.17192593640805
SHC3	-0.00705680796313235	7.86224008751584	-0.0714802073178759	0.9432893921722	0.976135394000613	-6.17193195187312
LRP1B	-0.0038229119832387	3.78306223525363	-0.0714500878047319	0.943313246817777	0.976135394000613	-6.17193405228313
LINC01192	-0.00602076770672078	6.72130433047072	-0.0712690509643207	0.943456629043786	0.976135394000613	-6.17194665839482
MRPL28	0.00568651103152362	9.54567928900536	0.0712670980671606	0.943458175759933	0.976135394000613	-6.1719467942063
RPS6KB2	-0.00579084521482187	8.82627310675835	-0.0712609071928068	0.943463079002334	0.976135394000613	-6.17194722471734
CTSE	0.0381775826015858	9.75931331362784	0.0712413278853855	0.943478586049429	0.976135394000613	-6.17194858600876
RHCG	-0.00737568438180247	6.776719530648	-0.0712161781794123	0.943498504951551	0.976135394000613	-6.17195033404481
TMEM256	-0.00835925324677866	9.89797846794962	-0.0710745743368025	0.943610657759339	0.976202628393734	-6.17196016473372
COL9A1	-0.00544828768328998	6.82431943695206	-0.0708495458511827	0.943788886760796	0.976338211090528	-6.17197574684038
MIPOL1	-0.0069265430668981	5.49921162101834	-0.0707458175188254	0.943871043544611	0.976342767196567	-6.1719829128782
AL121956.1	-0.00481861050774679	5.17372594850125	-0.0707248669297098	0.94388763728251	0.976342767196567	-6.17198435896858
MAPK4	-0.00756537532887158	6.72361281847682	-0.0705210838289951	0.94404904327956	0.976460921976865	-6.17199840252341
AC005730.2	0.00677205520938706	7.09218149686568	0.0703840107911907	0.944157613035018	0.976461052998092	-6.17200782601451
TTF1	0.0068670755698772	8.37793469621733	0.070351600017523	0.944183284394078	0.976461052998092	-6.17201005150937
PTH	-0.00365711299822591	3.81166871415599	-0.0703422293509658	0.944190706558961	0.976461052998092	-6.17201069475783
NPC1L1	0.00532914665403439	7.12985563768162	0.070203006311731	0.944300980662378	0.976489968518835	-6.17202024161773
LRRC3	-0.00591274012986354	7.57665206076368	-0.07018779767264	0.944313027004131	0.976489968518835	-6.17202128336512
FAM104B	0.00580973360882453	8.16961302088782	0.0698278175770024	0.944598161086382	0.976736018185693	-6.17204587506755
PRPF38B	0.0114625549626162	8.4397095818856	0.0696528696827621	0.944736736963675	0.976799198815725	-6.1720577808175
KRT31	-0.00650792099449315	6.86685282354421	-0.0696315134916304	0.944753653277923	0.976799198815725	-6.17205923212788
LAMTOR1	0.00570802742955046	10.2771920865038	0.0694938981435069	0.94486265949459	0.976818853284179	-6.17206857343197
LINC00626	-0.0054294987728456	5.90487806708232	-0.0694587904463858	0.944890468752129	0.976818853284179	-6.17207095357784
TMEM192	0.0141012144440005	9.56579124539717	0.0694287661743869	0.944914251418203	0.976818853284179	-6.17207298813616
SNHG12	-0.0120070836286832	8.90452939311954	-0.0693154343251707	0.945004023692774	0.976862864767224	-6.17208066000586
ANKRD35	-0.00559193799063973	7.50999101006584	-0.0690589355450074	0.945207203819594	0.976979991506995	-6.17209797712271
USP8	-0.00652081456817122	9.27309735864438	-0.0690532110335752	0.945211738413106	0.976979991506995	-6.17209836287195
MTBP	0.00622893030522231	6.45861633259149	0.0689234337970557	0.945314540167596	0.976999722960876	-6.17210709940186
CD70	-0.00654634491045059	7.6507137948884	-0.0689045053728812	0.945329534209965	0.976999722960876	-6.17210837227956
PGGHG	0.0150116344646776	8.44624315003582	0.0688087786563567	0.945405363883163	0.976999722960876	-6.17211480424973
LINC01153	-0.00444212985682846	4.59729776900743	-0.0687907467789965	0.945419647845602	0.976999722960876	-6.17211601482828
SMAD9	0.0262809848443339	8.41324163485205	0.0687249727370498	0.945471750945305	0.977004784528183	-6.17212042791049
AC099654.2	0.00292489303786958	3.50034169366371	0.0686439222842441	0.945535955628644	0.977022350157067	-6.17212586015212
DLD	-0.0119721887785396	10.9082794259444	-0.0684703243539814	0.945673473668176	0.977034397562692	-6.1721374736356
NECTIN1	0.00749873279190538	9.29567377882887	0.0684647765386342	0.945677868475542	0.977034397562692	-6.17213784429266
SCAND2P	0.00420284245763192	7.5936631108914	0.0684032963982735	0.94572657125104	0.977034397562692	-6.17214194985386
LOXHD1	0.00706286389815514	6.08680247966718	0.0683908372289201	0.945736441067351	0.977034397562692	-6.17214278141108
CYB5D1	0.00791499845713517	8.33385703201917	0.0682577347823162	0.945841881752943	0.97709455585928	-6.17215165556168
ZBTB26	0.00799054225483964	7.02725250329114	0.0679755410964236	0.946065432303296	0.977219275770514	-6.17217041269204
NIBAN3	0.0112800457618105	6.87981710268702	0.0679142548649525	0.946113983120113	0.977219275770514	-6.17217447605738
ASB16	0.00613616219976976	8.74326971880063	0.0678788895449031	0.946141999542038	0.977219275770514	-6.17217681916158
SCFD1	0.00794770855768334	9.74525220943095	0.0678669292947956	0.946151474472887	0.977219275770514	-6.17217761130336
GPR21	0.00494157317308996	8.06252635434099	0.067544767620419	0.946406694453726	0.977434099556325	-6.17219889594997
ZNF473	-0.00539355733251057	7.78538744107066	-0.0674171900425949	0.946507764363801	0.977489706054468	-6.17220729678344
AC034111.1	-0.0047778745841045	6.32375438050332	-0.0672355829830351	0.946651639207614	0.977589510861191	-6.17221922800372
NXPE3	-0.00573310079279032	7.24811152940372	-0.0670625475162844	0.946788725030776	0.977659174059425	-6.17223056615216
AL050335.1	0.00459040936538546	7.50602705199765	0.0670311857552722	0.946813571283138	0.977659174059425	-6.17223261800441
STX18-AS1	-0.0059644425505514	5.74207496753793	-0.0668074307621357	0.946990841986231	0.977793437594863	-6.17224722939278
CABLES1	-0.00723071181838186	8.3083159092482	-0.0666915341535157	0.947082662556086	0.977839462582226	-6.17225477833557
GALR2	-0.00766062224081843	5.7605154542224	-0.0665745750632325	0.947175325623874	0.977886352792803	-6.17226238319767
MAT2A	0.00737625791239971	10.096165851409	0.0664522294046994	0.947272257089866	0.97790406230444	-6.17227032402043
ACADSB	0.00904700178133311	7.96379580117996	0.0663547146205462	0.947349516238052	0.97790406230444	-6.17227664274108
GPATCH11	-0.00766109846271146	7.67871161722893	-0.0663187897055294	0.947377979007913	0.97790406230444	-6.1722789682496
CLINT1	0.00935020342376092	10.7411195785233	0.0663143792904925	0.947381473318178	0.97790406230444	-6.17227925365988
GPR82	0.00900414269711902	5.7098167492931	0.0661869052488221	0.947482469671696	0.977959538938515	-6.17228749466016
AP5S1	-0.00666730871022558	8.32417434653392	-0.0658657545237833	0.947736917887296	0.978034416115599	-6.17230818627579
TSKU	-0.00565487594923297	9.65564932506561	-0.065833392594007	0.947762558598917	0.978034416115599	-6.1723102657614
MADD	-0.00474391294493515	8.782038400394	-0.0657718631168015	0.947811309231545	0.978034416115599	-6.17231421665248
AP000757.1	-0.0056528625898773	6.35577699568582	-0.0657177316129336	0.947854198516621	0.978034416115599	-6.17231768945545
PTPRD-AS1	0.0133362293650481	4.1084620995155	0.0657052683144135	0.94786407341603	0.978034416115599	-6.17231848863264
PDE6H	0.00570306684376565	4.45712233805767	0.0656575733158087	0.94790186311201	0.978034416115599	-6.17232154555291
DMKN	-0.0166759926466806	7.10507571123954	-0.0654744376551002	0.94804696625812	0.978034416115599	-6.17233326266299
ASIC5	0.00368771071597962	5.61181214837428	0.0654481553198781	0.948067790581355	0.978034416115599	-6.1723349415348
TTC39A	-0.0190118123041554	9.20005805074007	-0.0654335579296375	0.948079356569866	0.978034416115599	-6.17233587370068
AC084036.1	-0.0068453063357552	7.41942105741603	-0.065423677681757	0.948087185018983	0.978034416115599	-6.17233650451945
ZBED5	-0.00867484633629623	9.86535319608276	-0.06536372860751	0.948134684775593	0.978034416115599	-6.17234033001299
AMH	-0.00739064370596054	6.29010341579111	-0.0653444630142304	0.948149949621934	0.978034416115599	-6.17234155865202
DNAI3	0.00555093856699695	4.65894153523751	0.0652705810103954	0.948208489263897	0.978034416115599	-6.17234626702685
HBP1	-0.00901012460601258	10.1315335783636	-0.0652603675546553	0.948216581812611	0.978034416115599	-6.17234691749408
CINP	-0.00450549961933522	7.6923969547379	-0.065156192621748	0.948299124288535	0.978070811551294	-6.17235354629912
TAB2	0.00905661626134346	9.4566348119295	0.0649748916498765	0.948442778548467	0.978170230596852	-6.1723650574996
TAB1	0.00498498147686366	7.29181644761053	0.0647589094759012	0.948613914792697	0.978279376775428	-6.17237872882791
KIF25	-0.00575965491313202	7.4735564503044	-0.0647220247453081	0.948643141125904	0.978279376775428	-6.1723810590228
XPC	0.0057219831941282	9.30845567454038	0.0644066500202033	0.948893037318197	0.978488326111042	-6.17240092864369
TMED4	0.00854471609590668	10.9646871583638	0.0642210585728881	0.949040098434243	0.9785867844624	-6.17241257614518
ZNF445	-0.00394302189816109	8.91917984378874	-0.0641668150871919	0.949083080857793	0.9785867844624	-6.17241597405628
MOGAT1	-0.00580119671678325	6.70553731912049	-0.063993580293263	0.949220352763152	0.978639407175434	-6.17242680657644
CCDC47	0.00781690844890193	10.946751201484	0.0639370994185751	0.949265108757152	0.978639407175434	-6.17243033204457
HOXD11	-0.0143775500333394	7.08619151219501	-0.0639233936206342	0.949275969389477	0.978639407175434	-6.17243118707468
TEX46	0.00428747354366976	5.03573586832506	0.0637795917653353	0.949389920221971	0.978695300798095	-6.17244014704018
ERCC5	0.00675656189886809	8.55457457333466	0.063727262643639	0.949431386898432	0.978695300798095	-6.17244340254157
PRR9	0.00672348628350594	5.29691532523421	0.063675952290415	0.94947204641856	0.978695300798095	-6.1724465920691
NTN3	-0.00615679935790769	6.23870628724627	-0.0635330609206551	0.949585277584435	0.978763271422563	-6.17245546087101
AC011124.2	-0.00432914826111297	6.16349794380236	-0.063405515705063	0.94968634890834	0.978818702422983	-6.17246336036035
ZBTB12	-0.00476387437022385	6.38466545087782	-0.0632185994604458	0.949834469432475	0.978922617958567	-6.17247490830956
NETO2	0.0266744488105228	8.60329949219121	0.0631302226111268	0.949904503695249	0.978946049543424	-6.17248035648718
CDK15	0.00836912551077784	7.73091967068484	0.0629945177334057	0.95001204384441	0.97899344910737	-6.17248870746656
LINC00840	-0.0039594288819198	3.75642559813228	-0.0629528049913698	0.950045099546868	0.97899344910737	-6.17249127076662
METRN	0.00809141129538027	8.5539655992953	0.0628327277932899	0.950140256482846	0.979021800917577	-6.17249864018296
C16orf54	-0.0250939476776262	6.509663670357	-0.0627704500731535	0.95018960966341	0.979021800917577	-6.17250245677102
KCNK7	-0.0041435637902616	7.00291724746558	-0.0627390153484464	0.950214520792013	0.979021800917577	-6.17250438175955
SLC5A8	0.0052590150488383	7.49098291903601	0.0625969158820026	0.950327131217043	0.979089085310326	-6.17251307156671
UBR7	-0.00899354852307965	9.10685214827731	-0.0623365273240681	0.950533485562551	0.979167993488419	-6.17252894397859
IFNA8	-0.00284471580660117	3.80574237635476	-0.0623354911622542	0.950534306713344	0.979167993488419	-6.17252900700739
ALX1	-0.00559116932707049	7.0194499553436	-0.0623029124070912	0.950560125170319	0.979167993488419	-6.17253098820977
HFM1	-0.00398016338375307	4.21719887042202	-0.0622614802087176	0.950592960002068	0.979167993488419	-6.17253350631811
SYT3	-0.00397140591854583	6.64000965940815	-0.0621794111534983	0.95065799961575	0.979186255501502	-6.17253848925209
C12orf54	-0.00584727106966731	7.26699794658243	-0.0619995342350268	0.950800553009401	0.979284351611623	-6.17254938773715
MCF2	0.00389447186730685	6.77725012721992	0.061805929433772	0.95095398763185	0.979393644606708	-6.17256108270043
ZDHHC17	0.0100755248770668	8.1716246119813	0.0616533078895316	0.951074943745901	0.979469478564408	-6.17257027623572
FAN1	0.00648782741419041	8.02839355397115	0.0615224816289482	0.951178627515482	0.979504955153396	-6.17257813878806
OR1A1	-0.0111366381554214	6.05893108851924	-0.0614904120505245	0.951204043756492	0.979504955153396	-6.17258006359528
TSTD2	-0.00517048798232533	5.47151681803459	-0.060862889587248	0.951701387080496	0.979968338726618	-6.17261752539816
SENP7	-0.00968310949566398	6.91837518267746	-0.0607203313792825	0.951814374383721	0.980019819199409	-6.1726259822746
OR10A3	0.00544091690806159	5.79242298911049	0.0606803226807603	0.95184608424151	0.980019819199409	-6.17262835211807
WDR74	0.00557235996993022	8.81929150312215	0.0605992911512608	0.951910307972506	0.98003719067338	-6.17263314709051
LYPD3	-0.00467275548503743	8.31247199702395	-0.060529191808586	0.951965867362366	0.980045640509297	-6.17263728999172
LINC01998	0.00636485581278023	5.9913879296819	0.0604169504598882	0.952054828195331	0.98008126909534	-6.17264391351926
PDHA1	-0.00849003978278873	11.0620055024351	-0.0603660356741018	0.9520951827043	0.98008126909534	-6.17264691402332
ADAM32	-0.00538374230567396	6.63076063212718	-0.0603005401673158	0.952147093921027	0.980085960256801	-6.17265077007718
MRPL23	-0.00879185798485516	10.0076204888859	-0.0602065082730676	0.952221623216313	0.980113931555005	-6.17265629889545
ATP2B1-AS1	-0.0110513656962006	7.4462175989338	-0.0594855040607235	0.952793102449811	0.980532247843339	-6.17269840529187
PI4KB	0.00524479850839654	9.42822120623038	0.0594833322099403	0.952794823930652	0.980532247843339	-6.17269853136097
USP3-AS1	0.00510058039399208	4.22478844870125	0.0594697273201938	0.952805607621883	0.980532247843339	-6.17269932097732
TSEN2	0.0101075799942736	7.13901410783933	0.0594546767000188	0.952817537257827	0.980532247843339	-6.17270019429224
PBX2	0.00546952716290683	9.27222762110403	0.0593840285282156	0.952873535558724	0.980541120939637	-6.17270429071139
TMEM75	-0.00297344667882893	4.50752588422626	-0.0591551420956041	0.953054960881843	0.980679055651363	-6.17271752887172
PALM	-0.00521626652828822	8.34116150458734	-0.0590699782829575	0.953122466056514	0.98069976037642	-6.17272244146404
LINC00408	-0.00652826573780985	6.47125392316009	-0.05879561649025	0.953339941535592	0.98083215384742	-6.17273821963771
TNFSF13	-0.0128822266789967	9.98267648491277	-0.0587880783699531	0.953345916748734	0.98083215384742	-6.17273865210808
ZNF423	-0.0115370865663893	7.06572655237369	-0.0584613785056702	0.953604883275694	0.981049819522668	-6.17275734197275
TAOK3	-0.00815622494232926	8.81838878048091	-0.0582288722807141	0.953789188014537	0.981172208607063	-6.17277057977244
PPP6R1	-0.00502886975311867	9.3662155854663	-0.0581916908430198	0.953818661505248	0.981172208607063	-6.17277269181497
RABGGTA	-0.0043954711660632	8.6293482465427	-0.0581142609853217	0.953880039872713	0.981186580450551	-6.17277708578654
SERPINB9P1	0.00770168694167772	6.75801341322874	0.0580241590096055	0.953951463736504	0.981211283418866	-6.17278219150842
CDC42EP3	0.0101637653847764	8.5689030255005	0.0579012054460301	0.954048929677936	0.981224116194292	-6.17278914601984
PHOX2B	-0.00414317589041246	6.58883931743864	-0.0578888070411657	0.954058757998451	0.981224116194292	-6.17278984648093
KRTAP3-3	0.00382705778748527	4.30642662750571	0.0577622148349837	0.954159109123332	0.981255894169163	-6.17279698985865
DNAH10	-0.00526097898755573	7.74093516500698	-0.0577142579763644	0.954197125282381	0.981255894169163	-6.17279969189693
C3orf22	0.00423027333633197	6.94933306192039	0.0576548150860751	0.954244246748921	0.981255894169163	-6.17280303797936
ELOVL7	0.0145090866832405	9.00622525505055	0.0576105982575279	0.954279298344539	0.981255894169163	-6.1728055247399
AKNA	0.00921117488645073	8.6379978761365	0.0575207365205833	0.954350533884559	0.981265112483411	-6.17281057269847
DYNLL1P3	-0.00396314404032427	6.53469675741489	-0.0574796740662104	0.95438308519549	0.981265112483411	-6.1728128767479
CSKMT	0.00420994129950714	7.42483482695958	0.0573825218102902	0.954460100710921	0.981268691272091	-6.17281832149324
KCTD2	0.00381387230932084	8.73886831070426	0.0573556684508869	0.95448138825384	0.981268691272091	-6.17281982482298
ARHGDIG	-0.00608043163838001	6.951153793102	-0.0571567863090308	0.954639049720736	0.981320969053056	-6.17283093692588
ZNF827	-0.0078173241796744	9.0971095275312	-0.0570501952310418	0.954723549289953	0.981320969053056	-6.17283687658336
ADAMTS20	-0.00367115218346026	4.57345094856042	-0.057028341951996	0.954740873437516	0.981320969053056	-6.17283809296124
FAM218A	-0.00398624962052274	5.58774263306197	-0.0570069435293483	0.954757837019811	0.981320969053056	-6.17283928356978
ERI3	0.00633228992510659	8.37009138460583	0.0569576003717182	0.954796953848595	0.981320969053056	-6.17284202732086
ABTB2	-0.00509768757033768	8.21990082700446	-0.0568026350470705	0.954919803465154	0.981320969053056	-6.17285062879975
ATL3	0.00798841633863567	10.4770424102124	0.0566798981573956	0.955017104594237	0.981320969053056	-6.17285742478437
RSPH1	-0.0111407872835008	7.36340028090674	-0.0566735169193247	0.955022163415493	0.981320969053056	-6.17285777771379
CLCA3P	-0.00328473625885373	3.41936512170782	-0.056666209962553	0.955027956116287	0.981320969053056	-6.17285818179348
RAB12	-0.0102266237336188	8.49229192594953	-0.0566487903181137	0.955041765813453	0.981320969053056	-6.17285914490156
CYB5A	-0.0075601791000377	10.6066888252232	-0.0566149984962582	0.955068554851423	0.981320969053056	-6.17286101236045
AC006372.3	-0.00501965215206557	6.71249838106754	-0.056532336863319	0.955134086478287	0.981320969053056	-6.17286557584652
SLC25A48	-0.00424721021809482	7.70873332050137	-0.0565140083807113	0.955148616783776	0.981320969053056	-6.17286658680077
EEF1A1P42	-0.00457751562962194	8.61947035327582	-0.0564203427367606	0.955222872511165	0.981348545237942	-6.1728717480509
RMC1	0.00655552522998448	8.37151483481722	0.0563516234829014	0.955277351632773	0.98135580219107	-6.17287552923819
CDH7	0.00549743755201604	6.54547461304268	0.0560800576133863	0.955492645216304	0.981520749462023	-6.17289042671297
MAPK13	-0.0072228448669307	10.5254911440216	-0.0560294554324453	0.955532762280055	0.981520749462023	-6.17289319467817
ANKRD33	0.0046037179090721	6.6395799777463	0.0559184792954556	0.955620743809914	0.98156240866669	-6.17289925638172
FAM200A	-0.00844027909494383	5.54086531813623	-0.0558253773101119	0.955694555198234	0.981589509649042	-6.17290433249963
MAPK1IP1L	-0.00539124114683531	11.2790134542448	-0.0557145407892579	0.955782427061623	0.981631048674792	-6.17291036451457
SAMD3	0.00660081181524141	5.82689110798992	0.055459953702266	0.955984267334558	0.981789628393954	-6.17292417442666
HAVCR2	0.00802521069271211	7.8488216342924	0.0553692559932713	0.956056174473941	0.981814758513802	-6.17292907898719
CLIP2	0.00766523146341846	9.24059436494505	0.055238832116813	0.956159578037979	0.981872229553563	-6.17293611770642
POLN	-0.00529822381363321	7.41665296850123	-0.0551536536270598	0.956227110250074	0.981892860728606	-6.17294070566199
RASSF4	-0.0101041556092696	8.08142871735311	-0.0550142375671165	0.956337644427975	0.981957643832207	-6.17294819973128
VWDE	0.00811644874944317	4.21668543730516	0.0548460999699584	0.956470951245665	0.9820458020603	-6.17295721244914
CCR5	0.00826235737866199	9.19178977282142	0.0545344411818463	0.956718051231495	0.982182236965058	-6.17297384541454
NBPF3	-0.00865121800758928	7.81822291481179	-0.0544566067560304	0.956779763253486	0.982182236965058	-6.17297798458182
NAPRT	-0.0070381055821418	9.99369708753116	-0.0544083380680332	0.956818033835295	0.982182236965058	-6.17298054849925
SLC18A2	-0.00820373335269231	6.80065777415404	-0.0542606649715635	0.956935119387795	0.982182236965058	-6.17298837842493
STXBP5	0.00795383128620664	7.97992838276084	0.054242880914047	0.956949219896171	0.982182236965058	-6.17298931993602
CXXC1P1	-0.00411051844475008	6.10482915397078	-0.0542414462871526	0.956950357374458	0.982182236965058	-6.17298939587358
ANKRA2	-0.00769512119965299	8.42927532097512	-0.0540933193972433	0.957067803811306	0.982182236965058	-6.17299722570635
ZNF853	0.00615397863631895	6.93074769613274	0.0540743869198376	0.95708281501056	0.982182236965058	-6.1729982249143
TRMT61A	-0.0050998533771196	8.88374541120375	-0.0540386647279057	0.957111138496013	0.982182236965058	-6.17300010928813
ZNF234	-0.00513916302443018	5.61920691891077	-0.0540021637418557	0.957140079530915	0.982182236965058	-6.17300203345784
TSPAN13	0.00942740904919859	12.0462975127246	0.0539937336146583	0.957146763649169	0.982182236965058	-6.17300247767188
CD22	-0.00681927403342009	8.09191588833158	-0.0538894434960741	0.95722945393719	0.982182236965058	-6.17300796736206
SPATA12	0.00524745113203462	6.62339887213464	0.053878323635293	0.957238270759139	0.982182236965058	-6.17300855207033
NINL	0.00805051697629722	7.3595172575576	0.0537964034104628	0.957303224619148	0.982182236965058	-6.17301285590875
ADH7	-0.00423966629121075	6.16300955679727	-0.0537807167457704	0.957315662477466	0.982182236965058	-6.17301367929122
AL096828.2	-0.00256883186145096	7.02543568891285	-0.0536733342001652	0.957400805713229	0.98222090194541	-6.17301930928137
N4BP1	0.0039102506753359	10.4630236153883	0.0536060646006328	0.957454143792586	0.982226935022313	-6.17302283044657
RB1-DT	-0.00514678687680803	6.54160273508171	-0.053496340860419	0.95754114418937	0.982247741593657	-6.17302856436009
SDR42E1	0.00599169528331256	7.70059126435428	0.0534607776428637	0.957569342519941	0.982247741593657	-6.17303042029235
LINC01056	0.00340443511490118	7.25272946435133	0.0533643255673673	0.95764582033814	0.982277507361407	-6.17303544761013
LINC00689	0.00546840760734213	7.5033003489212	0.053146507893679	0.957818531631455	0.982405973991586	-6.17304676740309
LINC00486	0.00418668175760306	5.50557219313072	0.0530448339243511	0.957899151328162	0.982439976959315	-6.17305203546197
DPP6	0.0045550723056671	7.13843023808673	0.0528772840963752	0.958032006518755	0.982498934982215	-6.17306069475627
NOSTRIN	0.011536353194316	8.95102356371669	0.0527428828445204	0.958138578094829	0.982498934982215	-6.17306762107
TBC1D10C	0.00879428809678906	8.22007879729374	0.0526372379104185	0.958222348295078	0.982498934982215	-6.17307305306641
UHMK1	0.00622163958080435	10.8451586309724	0.0526187300184723	0.958237024010422	0.982498934982215	-6.17307400357457
LINC01097	-0.0034116618078226	4.5066363278768	-0.0526080157725596	0.958245519810311	0.982498934982215	-6.17307455367239
GRIN3A	-0.00747657488151976	7.06101521901167	-0.0526035793916997	0.958249037614516	0.982498934982215	-6.17307478141517
RAPGEF2	0.00635475106525973	9.65627577107727	0.0525532693021711	0.958288930786392	0.982498934982215	-6.17307736275309
H2BC11	0.0042596408712976	5.75642154763718	0.0524773046686754	0.95834916682364	0.98251202227803	-6.1730812557087
AC079142.1	-0.00413616338085987	6.5605548111579	-0.0522968314274077	0.958492273778558	0.98258675683395	-6.17309048183275
GM2A	0.00948997914018435	9.75589662403092	0.0522656326408481	0.958517013116753	0.98258675683395	-6.17309207355025
LINC01215	0.0170744157529708	4.31306454149827	0.0519531674054392	0.958764787296855	0.982792075810163	-6.17310796269087
KPNA5	0.00867170190162003	6.82152158221541	0.0518205038864536	0.95886998614373	0.982845016453367	-6.17311467994116
AK7	0.00492657844839783	8.34750295289575	0.0517682677627709	0.958911408283464	0.982845016453367	-6.17311732013945
ZBED1	0.00511534850983786	10.3000566089578	0.0516688269159155	0.958990263084309	0.982877165249873	-6.17312233887272
SIRPB2	0.00748052369675456	6.05572730272169	0.0515036882444233	0.959121215988866	0.982962704002058	-6.17313065202836
BPI	0.00464128455813473	7.09841746141433	0.0513214480627676	0.959265731494843	0.983062133330796	-6.17313979519627
TBX4	-0.00438609586641725	6.833436171523	-0.0510560752359813	0.959476173213458	0.983224360128081	-6.17315305125841
BRAF	0.00347434120001822	8.19443998694326	0.050989648638182	0.959528850227909	0.983224360128081	-6.17315635868665
FZD9	0.00551757659534857	6.89625795514938	0.0509421108746691	0.959566548302996	0.983224360128081	-6.17315872298308
LINC01361	-0.00280511918814774	4.23148753341048	-0.0508358063418734	0.959650849539767	0.983243038090442	-6.17316400207313
KCNK4	-0.00378759197865275	6.2623688128282	-0.0507720435150033	0.959701414729336	0.983243038090442	-6.17316716324878
SERPINA9	0.00430636268699836	8.29652636462994	0.0507127148880437	0.959748463660045	0.983243038090442	-6.1731701010268
PRSS16	-0.00963724761992069	7.97694757703608	-0.0506795010498043	0.959774803041078	0.983243038090442	-6.17317174417819
CYP4F8	-0.00484765627304284	5.72758465645871	-0.0505521886579431	0.959875765280621	0.983297798159425	-6.17317803259229
DOCK2	-0.0104837233390587	8.03654971246646	-0.0504101318248595	0.959988421050521	0.983364531080556	-6.17318503061809
TNIP1	-0.00682010754470852	10.8399488368654	-0.050195214272579	0.960158859344157	0.983467420496809	-6.17319558049005
ADAMTS13	0.00357366991610331	7.63400539333505	0.0501636397101115	0.960183899404697	0.983467420496809	-6.17319712662496
LINC00933	-0.00350772610321481	4.7299498026247	-0.0500407599535755	0.960281349011068	0.983471531021916	-6.17320313450913
RP1	-0.00464561946748976	3.91100466033273	-0.050038743967878	0.960282947790593	0.983471531021916	-6.17320323295264
ZBTB46-AS1	-0.00582120458398006	6.08064804574312	-0.0499045547711186	0.960389367040014	0.983531852034991	-6.17320977668856
LONRF3	-0.00666317873589772	7.87609508673543	-0.049831644566439	0.960447189057918	0.983542401263259	-6.17321332478777
WBP2NL	0.00345535156076027	3.9909831390232	0.0496459993310241	0.960594417454781	0.983598470426131	-6.17322233560191
RAB40C	-0.00661788350626402	8.71234673706116	-0.0496427567140089	0.960596989067178	0.983598470426131	-6.17322249269264
TMEM225	0.0033456205220812	5.60177144735204	0.0494542135319024	0.960746517158741	0.983677432236959	-6.17323160915005
ITM2B	-0.00649706442222708	12.8245563672907	-0.049388892185191	0.960798321942889	0.983677432236959	-6.17323475948347
HAS3	-0.0162271312936175	7.71748401729394	-0.0493657355349766	0.960816686964408	0.983677432236959	-6.1732358752883
RDH13	-0.00541074815782139	9.21755104510155	-0.0487093452110371	0.961337264314797	0.984065353249276	-6.17326728588453
NRIP2	-0.00460813864660992	7.00696601813904	-0.0486076352391707	0.961417931115996	0.984065353249276	-6.17327211544733
IFNA21	0.00403201251525864	6.69265102420483	0.0485985121588103	0.961425166706744	0.984065353249276	-6.17327254815134
CLN5	-0.00841277255400108	8.87426589698759	-0.0485659940115012	0.961450957145839	0.984065353249276	-6.17327408981334
GATA3	0.00612778283414173	7.98215882528493	0.0485301793261907	0.961479362147312	0.984065353249276	-6.17327578656782
PRKAR2A	0.00467240781165579	10.7536527287539	0.048528277711739	0.961480870339028	0.984065353249276	-6.1732758766236
AC007823.1	-0.00306246497650431	5.98760781287774	-0.0482754692607126	0.961681376813244	0.98414498648489	-6.17328781759423
AC093895.1	-0.00416949818073142	4.52743362635119	-0.0482068891320409	0.961735769253846	0.98414498648489	-6.17329104610483
CHD9	-0.00530575512892462	9.77387374745333	-0.0482064607618685	0.961736109004428	0.98414498648489	-6.17329106625656
FZD10-AS1	0.00459838804196178	7.24681692250842	0.0481857504435928	0.961752534859466	0.98414498648489	-6.17329204031444
ANGPTL6	-0.00395651701499045	6.91511727772074	-0.0480816239753249	0.961835120336445	0.98414498648489	-6.17329693129983
IL12B	-0.00325888844197975	3.81631150977708	-0.0480704575621172	0.961843976741381	0.98414498648489	-6.17329745517587
ASH2L	0.00346698307131987	9.86088004880268	0.0479636584459724	0.961928682450657	0.984183001664998	-6.17330245954572
FAM32A	-0.00373667642980813	10.2438395505063	-0.0478138428171042	0.962047506642573	0.984192347515584	-6.17330946081737
SCAMP1-AS1	0.00508714894888307	8.27014362399104	0.0477388418553596	0.962106992943045	0.984192347515584	-6.17331295757977
KLHL41	-0.00584030358616605	6.2619042947115	-0.0477148011933817	0.962126060611719	0.984192347515584	-6.1733140772635
NFKBIL1	-0.00416239136557728	8.0555695546314	-0.0477123224167344	0.962128026635881	0.984192347515584	-6.17331419267941
PGM5P2	-0.00291407006922206	4.31021433807795	-0.0475490124185778	0.962257555327098	0.984257222319597	-6.17332178345155
AC096921.2	-0.00441369840532424	4.95900340137336	-0.0475124458104674	0.962286558130987	0.984257222319597	-6.17332347952928
SMR3B	0.00516058871980007	5.42679119325883	0.0474109043761699	0.962367095985076	0.984290955999364	-6.17332818250795
RNF130	0.00595822814412905	10.1955300697841	0.0472071147578509	0.962528733445132	0.984359234556603	-6.1733375908412
GNPAT	0.00494200816227419	10.0545164340747	0.0472068106144622	0.962528974680221	0.984359234556603	-6.17333760485226
AL080315.1	0.00342807949813295	4.54009161725461	0.0470615842103614	0.962644163200594	0.984428392991882	-6.1733442847317
IGSF5	-0.00589119075968103	5.39381896376057	-0.0468700204253745	0.962796106142723	0.984535128895056	-6.17335306448304
OR5K1	0.00364055155760834	4.1266149793978	0.0466708098290096	0.962954115792657	0.984557478262208	-6.17336215672282
NANOS3	-0.00351318842361259	6.89911563111808	-0.046628032856521	0.962988045781898	0.984557478262208	-6.17336410407107
RAET1E	0.00339268397597259	5.65588079174976	0.0466198532635551	0.962994533708025	0.984557478262208	-6.17336447622965
OR1F1	-0.00382534525525458	7.86484625694087	-0.0466025703506774	0.96300824225444	0.984557478262208	-6.17336526236021
CCDC89	0.00193922996534024	3.62841867924467	0.046532323605203	0.963063961031628	0.984565808914379	-6.17336845460379
FAM149A	-0.0106877021749412	7.19725351383957	-0.0462262092013168	0.963306769037997	0.984765395573418	-6.17338230924161
SLC39A12	-0.00253911522853745	4.10173199977105	-0.0461505593191674	0.963366774585899	0.984778097180044	-6.17338571904012
FAM138A	0.00276862871093719	6.4110817622962	0.0460102170626327	0.963478094742846	0.984788507290154	-6.17339202995556
CFAP58	-0.0045776129957682	6.67946318134876	-0.046009703876656	0.963478501805792	0.984788507290154	-6.17339205299726
DMRT3	-0.00405317837582331	5.68242651676715	-0.0459054179875785	0.963561222354166	0.984788507290154	-6.17339673002984
PHKG1	-0.00373049566188577	7.52387615226692	-0.0458463186613282	0.963608100675002	0.984788507290154	-6.17339937581617
TMCO2	0.00303907038739215	6.59837183252325	0.0458377916013802	0.963614864455728	0.984788507290154	-6.17339975727824
MR1	-0.00337984521909895	8.34630582706988	-0.0457395628618825	0.963692781031273	0.984819507678085	-6.17340414647125
DDHD2	0.00657015021011986	8.19460106037426	0.0456676304024186	0.96374983921174	0.984829190390312	-6.17340735468552
CD14	0.0120867549618531	9.85041243847492	0.0455352211831905	0.963854869195327	0.984887030192709	-6.17341324698491
CD300LF	0.00844182759398926	7.65449348045385	0.0454232624867848	0.963943677865914	0.984887030192709	-6.17341821587402
ABHD16B	-0.0045912203397025	6.43909286445105	-0.0454163022274358	0.96394919894737	0.984887030192709	-6.17341852437658
NSMCE4A	-0.00519272134833315	9.52265598803738	-0.0452146184919273	0.964109181161439	0.985001862103776	-6.17342744316082
UNK	0.00519431332957332	8.34669139912823	0.0450821636567623	0.964214249529811	0.985053358990816	-6.17343327893679
RBMY1A1	0.00328126195510148	5.83679053905971	0.0449800489895103	0.964295251324052	0.985053358990816	-6.17343776628066
TTTY9B	-0.0046929669902136	5.15589689966687	-0.0449689500244406	0.964304055528616	0.985053358990816	-6.17343825340237
CLIP4	0.00476581620746241	6.52890131401729	0.0448752264075273	0.964378401548395	0.985053358990816	-6.17344236203839
FDX1	0.00768461792988262	10.0072173161762	0.0448510797928213	0.964397555840504	0.985053358990816	-6.17344341918394
TEX44	-0.00377870975307992	7.05111345917043	-0.0444779557376099	0.964693539023142	0.985307055722561	-6.1734596823386
LAMA2	-0.00514719758936444	7.48757034170962	-0.0439473213630228	0.965114476945044	0.985647191838205	-6.17348257683299
SLC6A12	0.00541697971493793	7.08371949002286	0.0439174115921969	0.965138203857636	0.985647191838205	-6.1734838591256
DOP1B	0.00803105027634565	8.41585225156461	0.0438321026826314	0.965205878139378	0.985647191838205	-6.1734875116962
ARMC3	-0.00270280452508231	5.04676299239818	-0.0438180196594692	0.965217050015787	0.985647191838205	-6.17348811398941
CLRN1	0.00296087612642992	8.41785827160423	0.0437080323084768	0.965304301771272	0.985675772876154	-6.17349281119612
ZNF417	0.00495365261026581	7.01723003843551	0.0436626706322987	0.965340286814496	0.985675772876154	-6.17349474500956
HYDIN2	-0.00348751412871984	5.36629826917038	-0.043470878280764	0.965492434905537	0.985782493475403	-6.17350289911697
NR0B1	-0.00329102069297349	5.74148351596719	-0.043297947500762	0.965629621297262	0.985827350953967	-6.1735102205467
TSSK3	0.00253256262503854	8.63041527029236	0.0432954130106194	0.965631631922007	0.985827350953967	-6.17351032763331
PPP3R2	-0.00329857129774691	6.26294734198531	-0.0430773605067156	0.965804614993734	0.985891974793785	-6.17351951726214
CDH22	-0.00294434565125101	8.57004376133041	-0.0430540709635753	0.965823090902127	0.985891974793785	-6.17352049603688
HSD17B6	-0.00800235714578346	6.58586287732502	-0.0430259121247319	0.965845429713628	0.985891974793785	-6.17352167874357
NDUFB2-AS1	0.00346717406831587	6.75192799837663	0.0429487525178337	0.965906641679868	0.985891974793785	-6.17352491557941
HOXB6	-0.0122642871750802	9.06996780470718	-0.042915395319387	0.965933104549856	0.985891974793785	-6.17352631311105
MAST1	0.00414163303427806	6.47246311651333	0.0427030655072239	0.966101550541224	0.985990150367677	-6.17353518341908
POM121L9P	-0.00406897130532791	6.0759217262607	-0.0424821429695479	0.966276814986281	0.985990150367677	-6.1735443659983
ITGAD	-0.00288509167500095	7.39156897050071	-0.0424521344156825	0.966300621797523	0.985990150367677	-6.17354560962095
NATD1	-0.00615075986545754	7.3760459305292	-0.0424460368955245	0.966305459172409	0.985990150367677	-6.17354586220864
AKNAD1	0.00374570353166881	5.60908338132229	0.0424429886447357	0.966307877456293	0.985990150367677	-6.17354598846777
SRGAP2	0.00332999602746753	8.08249251650269	0.0424338489691597	0.966315128282261	0.985990150367677	-6.17354636698056
EIF1B	-0.00566496601807387	10.7129736711971	-0.0422568995541975	0.966455509038488	0.98599996489756	-6.17355367914173
FOXO1	0.00900325607711672	8.55252246117074	0.0422486291006763	0.96646207033261	0.98599996489756	-6.17355402015805
ZMYM3	0.00386564759651442	8.7377672007513	0.0422415755287795	0.966467666225869	0.98599996489756	-6.17355431094585
ANAPC2	-0.00367921259248938	8.81865160489951	-0.042105640467797	0.966575509520207	0.986019035611742	-6.17355990546827
UMODL1-AS1	-0.00298505666728222	5.4482834423435	-0.0420979124658841	0.966581640504741	0.986019035611742	-6.17356022297905
AMN1	-0.00483513190690754	7.25977675791063	-0.0420345865058541	0.966631880020398	0.986021686583646	-6.17356282257845
KCNJ12	0.00585376795100512	6.83062151058809	0.0418511497094287	0.966777409981052	0.986121534393467	-6.17357033077313
RNASEH1-AS1	0.00664338852367052	6.12375947561287	0.041548961747056	0.967017153904664	0.986211205188307	-6.17358262793573
FAM221B	-0.00407546651809287	5.49118166116599	-0.0414409567206209	0.96710284154701	0.986211205188307	-6.17358700145031
PPBPP2	0.00335813017973496	5.66662134377257	0.0413441521076001	0.96717964348125	0.986211205188307	-6.17359091174621
C12orf60	-0.00263231828682642	5.58023569997443	-0.0412946666186692	0.967218903934511	0.986211205188307	-6.17359290711588
TEK	-0.00430410828194816	8.55305396853264	-0.0412913264767976	0.967221553916001	0.986211205188307	-6.17359304171206
PCED1A	-0.0063106049993884	8.304698172332	-0.0412864543227312	0.967225419356696	0.986211205188307	-6.17359323802351
MAP2K5	-0.00313527253568502	8.25601140421963	-0.0412465878371762	0.967257048422316	0.986211205188307	-6.1735948434752
SPATA42	-0.00346723244306446	4.83757542553769	-0.0411949218301996	0.967298039009919	0.986211205188307	-6.17359692179467
KCNK16	-0.0032604091824755	7.55442173658315	-0.0411402283119746	0.967341431650202	0.986211205188307	-6.17359911906074
LINC00911	-0.0033902550471856	5.85199129659835	-0.0411305003757957	0.967349149592279	0.986211205188307	-6.17359950956663
WFDC12	0.00320348147841631	7.88277395793406	0.0410407501458767	0.967420355704906	0.986211205188307	-6.17360310802956
ZSWIM4	-0.00406610597689738	6.56383792121261	-0.0410196183942405	0.967437121270629	0.986211205188307	-6.17360395414684
PDZRN3	0.0102522033146926	8.15819730931225	0.0407535114772993	0.967648247154365	0.98636638873231	-6.17361457179897
KLHDC10	0.00454870119010842	9.98345807418447	0.0406920334506117	0.967697023380527	0.98636638873231	-6.17361701494304
WDFY4	-0.00602463058508906	8.07391247094991	-0.0406475415385174	0.967732323022578	0.98636638873231	-6.17361878075654
MLH3	-0.00465049816824425	7.90128852241809	-0.0405388040044647	0.967818595066757	0.986383085813354	-6.17362308824763
UXT	0.00463210405357017	11.2024648549703	0.0404781043543999	0.967866754161724	0.986383085813354	-6.17362548776462
PEX19	-0.00335598592701913	8.94348801331223	-0.0404178058920541	0.967914595073807	0.986383085813354	-6.17362786786253
ANXA2P1	0.00479306919422839	7.19603233886116	0.0402519815174177	0.968046161053016	0.986383085813354	-6.17363439497924
JAG1	0.00634208705730721	10.6856617315897	0.0402246991743579	0.968067807101262	0.986383085813354	-6.1736354662861
VPREB3	0.0088902735458074	7.35661447633696	0.0402146855385371	0.968075752013081	0.986383085813354	-6.1736358593134
COQ8A	-0.006126106399579	9.28180466993689	-0.0402064167929931	0.968082312515179	0.986383085813354	-6.17363618378137
WDR91	-0.00413727263423169	7.95282415896302	-0.0401232216244089	0.968148320484265	0.986401781483846	-6.17363944467127
RPS3	-0.00328271422565685	13.8071537209629	-0.0399110712148912	0.968316643986515	0.986425266040551	-6.17364772947656
CST5	-0.0030012997051303	7.4252678497329	-0.0398137176791932	0.968393886313657	0.986425266040551	-6.1736515165832
ZBTB14	-0.004102603238052	7.90484934400759	-0.0398119254836953	0.968395308281834	0.986425266040551	-6.1736515862139
AC100830.3	0.00407554956514478	7.69315896851774	0.0397998094941659	0.96840492138287	0.986425266040551	-6.17365205686432
ANKRD26P3	-0.0036033107278719	6.06365505579804	-0.0397653567336904	0.96843225701067	0.986425266040551	-6.17365339441264
THBS4	-0.00374915482871074	7.30031620533451	-0.0397337528988246	0.968457332267672	0.986425266040551	-6.17365462033948
KCNJ11	0.00329839506818619	6.60690987893392	0.039424365104304	0.968702809815974	0.986626743504808	-6.17366657015663
DMAC1	-0.00636896197591597	10.9593276247845	-0.0392761536615752	0.968820406298983	0.986697960297709	-6.17367226159595
WNT6	0.00490580495953274	8.86138491016051	0.0391600472698312	0.96891252992536	0.986743228453731	-6.173676705202
DDN	0.00308993903371402	8.89767565590425	0.0390412384222156	0.969006798234206	0.986751584756615	-6.17368123861856
AC009947.3	-0.00315183748161285	5.58542671368385	-0.0390189557267196	0.969024478381469	0.986751584756615	-6.17368208733058
LARGE-AS1	-0.00242905489552658	6.6869616797686	-0.0389694439456335	0.969063763432524	0.986751584756615	-6.1736839714203
AC007681.1	0.00162894680978942	3.60125690686725	0.0388895145092352	0.969127183491148	0.986767615325246	-6.17368700795611
SMG9	-0.00264089809302348	8.76703182801083	-0.0387915299473852	0.969204929673825	0.986798230492874	-6.17369072190427
DCAF4	-0.0041993378024543	8.46590471672076	-0.0386624390226027	0.969307357765242	0.986830005948685	-6.17369560058719
GABRD	0.00317808875731895	7.63851826376424	0.0386320145756682	0.969331498330037	0.986830005948685	-6.17369674803853
RPS25	0.0030644415659502	12.5692122780978	0.0383902245633792	0.969523349925355	0.986976773075849	-6.1737058349824
SGCE	0.00799621063824052	7.36453518905701	0.0381420523833511	0.969720267426418	0.987109252913008	-6.17371510245352
POLR2J	0.0037817270801952	10.9564149239449	0.0381060004932042	0.969748873724704	0.987109252913008	-6.17371644373647
CTIF	-0.00279253580050387	8.16881341491465	-0.0378009971071851	0.969990888094842	0.987279525383003	-6.17372774039998
FAM43A	-0.00863634302704241	9.11402798926522	-0.0377749517135156	0.970011554750126	0.987279525383003	-6.17372870085796
AC013644.1	0.00303776423131819	6.79971990531869	0.0375992258803915	0.970150991279693	0.98737288879405	-6.17373516367842
AXDND1	-0.0204828842359417	6.41477940962185	-0.0374567361407146	0.970264056021626	0.987402316300274	-6.1737403820234
ART5	-0.00343294506758074	7.65237029384186	-0.0374425401023891	0.970275320525437	0.987402316300274	-6.17374090083399
TRIM45	0.0023317569992134	7.29047849822634	0.0372417078219858	0.970434680848529	0.987479311212355	-6.17374821941106
PSG3	0.00275799747300276	5.85175310897247	0.0370322827318226	0.970600860855999	0.987479311212355	-6.17375580920038
IKZF5	0.0030545657287302	7.72033651292408	0.0370081093123902	0.97062004268735	0.987479311212355	-6.17375668251579
GALC	-0.0124232403529803	9.27311844404188	-0.0369312085639271	0.970681064257024	0.987479311212355	-6.17375945692404
LIFR-AS1	0.00156703410132542	3.71477069572423	0.0369206819183006	0.970689417277117	0.987479311212355	-6.173759836253
AC104458.1	-0.0020338837032563	4.38332473562639	-0.0368588051453335	0.970738517308597	0.987479311212355	-6.17376206380422
OXT	0.00276496485321065	7.57553122984778	0.0368477427293249	0.970747295492925	0.987479311212355	-6.17376246165525
MAGI2-AS2	0.0033054998458617	5.96683900066089	0.0367038204687378	0.970861500184161	0.987479311212355	-6.1737676268222
VAMP4	-0.00390361392975791	8.18780481832947	-0.0366928946237409	0.970870170047791	0.987479311212355	-6.17376801810989
MIA	-0.00398822067980209	7.45501746191324	-0.0365876910106565	0.97095365127583	0.987479311212355	-6.1737717798099
MRPS33	0.00503616125008577	10.5549588032912	0.0365846970891011	0.970956027018881	0.987479311212355	-6.17377188670362
KRT40	-0.00411677152902534	5.6456437210602	-0.0364945434828303	0.971027566025944	0.987479311212355	-6.17377510141335
PRR14	-0.00202185500796936	9.71562815433974	-0.0364846912331622	0.971035384032339	0.987479311212355	-6.1737754522455
RNF19B	-0.00617098178443598	10.049281343527	-0.0364644320022482	0.971051460247504	0.987479311212355	-6.17377617336577
ACVR2B-AS1	-0.00271396937047186	6.63865513071465	-0.0364452919715895	0.97106664835991	0.987479311212355	-6.17377685428057
MCTP1	-0.00643542431589861	6.84764677595891	-0.0360876376560977	0.971350458346358	0.987625991813171	-6.17378951223406
SLC10A4	0.00496212303566601	3.55969150270296	0.0360585574438134	0.971373534577155	0.987625991813171	-6.17379053594167
RFESD	-0.00356092880837355	6.06573188240726	-0.0360368519708213	0.971390758693914	0.987625991813171	-6.17379129949929
NAGPA	-0.00319974323291738	8.81176942757559	-0.0359799641599674	0.97143590139642	0.987625991813171	-6.17379329852375
FAM236A	0.00387109795664742	6.421311732202	0.035962849460585	0.971449482598083	0.987625991813171	-6.17379389931236
GPR35	0.0051397775329427	9.43125328385145	0.0358773713839535	0.971517313014023	0.987646437813804	-6.17379689562706
C11orf65	0.00210999575455162	3.91834601478287	0.0357621162926964	0.971608773067527	0.9876909025628	-6.17380092444532
RWDD4	0.00437600672035288	8.58994251687185	0.0355452972240526	0.971780829705516	0.987817289544475	-6.17380846837009
RPS11	-0.00269404754982006	13.6870232448141	-0.0354687586703871	0.971841567150663	0.98783051347202	-6.17381112046981
PAX5	0.0103498961609381	7.76342391464629	0.0353523852625107	0.971933916009836	0.987841107715139	-6.17381514191386
ZNF641	-0.00325318502883043	8.94059236010935	-0.0352715409394534	0.971998070765427	0.987841107715139	-6.17381792782197
MRPL35	0.00409986477825619	9.78480141864372	0.0352118848830641	0.97204541149684	0.987841107715139	-6.17381997948952
SEC22B	0.00610177084968377	10.7059044693378	0.0351831333254531	0.972068227653469	0.987841107715139	-6.17382096706153
ZKSCAN5	0.00256075367179065	7.76573132284853	0.0351548988885124	0.972090633465441	0.987841107715139	-6.17382193608621
CPVL	0.00867395650428726	8.85677123456037	0.0350398632383481	0.97218192176572	0.98788537091443	-6.17382587614489
PTPRT	-0.00331760472594489	7.24208231236155	-0.0348096872903819	0.972364582535711	0.988022473599175	-6.17383372107708
MROH2B	-0.0034178144685395	6.4520573779604	-0.0346443383374941	0.972495799456313	0.988053529144533	-6.17383932464486
NME8	0.00329548039821059	5.36990104264479	0.0345753173973249	0.972550573028061	0.988053529144533	-6.1738416558266
CNGA3	0.00353525298103374	4.38124235185302	0.0344892327456675	0.97261888819033	0.988053529144533	-6.17384455682033
RPAIN	0.00356317256777494	8.86932324185736	0.0343687727375955	0.972714483336539	0.988053529144533	-6.17384860410044
IL36RN	-0.00320295471142185	5.65318641742644	-0.0343096720689958	0.97276138483459	0.988053529144533	-6.17385058461863
DSG2	-0.010437873511675	12.0147779255268	-0.0343050232506073	0.972765074078636	0.988053529144533	-6.17385074026025
QPRT	0.0102760569447309	8.63188773272199	0.0342932711894123	0.972774400369877	0.988053529144533	-6.17385113362314
LINC00529	-0.0025154022873437	4.36115941444845	-0.034241887510116	0.972815177870841	0.988053529144533	-6.17385285194554
CCDC50	0.00306965199303555	9.74072521066747	0.0342179323335675	0.972834188450323	0.988053529144533	-6.1738536521504
LINC01289	0.00223430175075734	5.77155840349538	0.0341696111930061	0.972872535654271	0.988053529144533	-6.17385526457813
FOLR1	-0.00878236066495308	7.78820450905191	-0.0339497777453191	0.973046994229772	0.988176364347453	-6.17386257143619
GBGT1	0.00350031597739076	8.12910825312694	0.033896880519108	0.973088973366451	0.988176364347453	-6.17386432260332
IRF4	-0.008914434155054	8.50488551727793	-0.0336130319848118	0.973314236323034	0.988356625904124	-6.1738736727955
ATP6V1E1	-0.00355440632824156	10.413244801722	-0.0334991423523728	0.973404620056984	0.988399912737055	-6.17387740230702
EMB	0.0105218815370076	8.97197668094622	0.0333994196750507	0.973483761069339	0.988431779967234	-6.17388065750365
TRPC7	-0.00236136501813977	6.19443935886937	-0.0331282575850213	0.973698959639292	0.988584041379518	-6.17388945983992
TAS2R50	-0.00213189658728208	4.69591006032474	-0.033090091455028	0.973729249048793	0.988584041379518	-6.17389069301059
LINC00507	0.00161429718830819	3.76877099651271	0.0330134947574503	0.973790037848384	0.988597263616422	-6.17389316360703
IKZF3	0.00602514834668888	8.35487355464786	0.0328630456381448	0.973909437986493	0.988623496470472	-6.17389799961762
ETNK2	-0.00242971111144463	7.52521687685334	-0.0328309882274946	0.973934879617455	0.988623496470472	-6.17389902721084
BRD1	-0.00337372907334199	8.74790041531753	-0.0328003722392314	0.973959177321975	0.988623496470472	-6.17390000766337
AL359182.1	-0.00400928884871554	5.78118780027382	-0.0326571453279557	0.974072846534294	0.988690388147726	-6.17390458224189
SPESP1	0.0034315239513445	4.58775063761432	0.0323884646116624	0.974286081143629	0.988783286240901	-6.17391310973808
PNMA6A	-0.00331075983253193	6.62189609208889	-0.0323185227583439	0.97434158980647	0.988783286240901	-6.17391531802478
HES7	0.00258484490000743	7.25418315102004	0.0323091816291633	0.974349003311304	0.988783286240901	-6.17391561259258
AKR1D1	0.00194104014708207	3.95976003464726	0.0323010359224213	0.974355468081518	0.988783286240901	-6.17391586939384
TEX22	-0.00252105385608647	7.46032301776261	-0.0318712895579391	0.97469653504143	0.989055738174942	-6.17392932574401
CSDE1	-0.00274646578530913	11.4730334667236	-0.031842329437697	0.974719519329096	0.989055738174942	-6.17393022607055
C1orf87	-0.00383562759217515	6.01007453980169	-0.0317370134504384	0.974803103865232	0.989090743769798	-6.17393349328615
XDH	-0.0122644716554827	10.0072032042983	-0.0316438357917833	0.974877054996344	0.989090743769798	-6.17393637491045
ENTPD4	0.00393624591294639	10.0085841595368	0.0316059701586514	0.974907107396903	0.989090743769798	-6.17393754352683
FAM43B	0.00235128817913743	6.6916589377723	0.0315580069611689	0.974945173872912	0.989090743769798	-6.17393902176756
DPM3	0.00388904135486179	9.57866195284117	0.031473135090233	0.975012533434145	0.989110597220199	-6.17394163204433
C9orf135	0.00342036935034074	6.17984655829105	0.0313194939072065	0.975134473037016	0.989185815245166	-6.17394633947553
MAGEA10-MAGEA5	0.00561223784043907	6.44281140280644	0.0310864273041968	0.975319450942758	0.989319401029153	-6.1739534364562
AC012313.5	-0.00337177800629362	5.84071893593112	-0.0309833421004892	0.97540126698389	0.989319401029153	-6.1739565585384
LCN15	0.0150509608485159	8.48190433890289	0.0309728911491234	0.975409561646658	0.989319401029153	-6.1739568744814
MOSMO	0.00385498702348741	8.77260743970512	0.0307925663045801	0.975552681465843	0.989342603340289	-6.17396230910134
EWSAT1	-0.00265547939224398	6.91364523615732	-0.0307047878326504	0.975622349580447	0.989342603340289	-6.17396494308133
MBLAC1	-0.0024046973073002	7.96517089230015	-0.0307022615464687	0.975624354648891	0.989342603340289	-6.17396501877661
CXorf56	0.00300485152251007	7.43149245606784	0.0306874191499149	0.975636134798451	0.989342603340289	-6.17396546337455
BAZ2A	-0.00284991800872447	8.86738304137632	-0.0306405333021562	0.975673347308563	0.989342603340289	-6.17396686640892
RPS15A	0.00235472127446101	13.5215774977481	0.0305827043254753	0.975719245271391	0.989342603340289	-6.17396859395601
PRKAR1AP1	-0.00246982092673509	5.92743157986006	-0.0304705444610128	0.975808265053778	0.989369444503188	-6.17397193524773
COQ5	-0.00359328162154782	9.04789588846895	-0.0303757341709661	0.975883514953175	0.989369444503188	-6.17397475011351
GRN	-0.00445121839902285	11.4207994639623	-0.0303686665096279	0.975889124488215	0.989369444503188	-6.1739749595972
CDK5R1	-0.00285929164795107	6.79994341115843	-0.0300374998745385	0.976151969642235	0.989587446888977	-6.17398472063873
AC091151.2	0.0024807611019364	5.16696890449477	0.0299042518707758	0.976257728610326	0.989646187444185	-6.17398861789151
CFHR2	0.00319607835344549	7.40881352181534	0.0297209806056329	0.976403191752539	0.989722451905408	-6.17399394992634
AP001604.1	-0.00314473650865832	7.87421349683586	-0.0296729952366811	0.976441278066984	0.989722451905408	-6.17399534058265
AC107953.2	-0.00214341813931007	6.93171724365243	-0.0296287193953644	0.976476420153086	0.989722451905408	-6.17399662174059
SUGP2	0.00331419556529156	8.94799308786032	0.0294886581961029	0.976587588145882	0.989786656473989	-6.17400066192926
IGHV3-73	0.0106837827153976	7.04561990595445	0.0293604727297197	0.976689330659359	0.989841302353185	-6.17400434277449
AC006213.2	0.00307640010476717	6.72984969712317	0.0291140393467627	0.97688492921541	0.989942295605343	-6.1740113740636
NECAB2	0.00175742017879621	7.86044484713346	0.029075106310986	0.976915831189027	0.989942295605343	-6.17401247948823
ISM1-AS1	-0.00275128689690884	5.24472038756192	-0.0290388937440258	0.976944573901032	0.989942295605343	-6.17401350634289
MTLN	0.00674800989772706	9.17020706047051	0.0289811184352407	0.976990431499922	0.989942295605343	-6.17401514198776
ZNF337	0.00294919165387597	8.27124086446394	0.0289336187273287	0.977028133175355	0.989942295605343	-6.17401648428588
BRSK2	0.00234519030860625	6.90123726995223	0.0288084738876951	0.977127463936174	0.989994474304239	-6.17402001022217
LINC01243	0.0025325250549022	5.34804571869543	0.0285290948128609	0.977349215793069	0.990170674985029	-6.17402782654061
SLIT3-AS1	0.00212830552925425	6.29220408453742	0.0283557945384698	0.977486770514716	0.99026156090764	-6.17403263676545
NODAL	-0.00192362537158175	7.84610720220364	-0.028086658681727	0.977700394782794	0.990429497862047	-6.17404004895918
S100A7	-0.0079825688822881	6.9104881206599	-0.0278852967255799	0.977860225178228	0.990522973663502	-6.17404554838481
EEF1A1	-0.00104086216943777	14.3555751228334	-0.0278498187528443	0.977888385798248	0.990522973663502	-6.17404651322901
ILVBL	0.00269359188729545	9.45548845316805	0.027683629074467	0.9780202991348	0.990608110560485	-6.17405101650148
NLRP12	-0.00232678880286752	7.65328564858682	-0.0275785395204765	0.978103714464388	0.990644119318299	-6.1740538502224
PCDHAC2	0.00291233993720752	6.10664170890359	0.0274707031388785	0.978189310357488	0.990682332964814	-6.17405674680762
H6PD	0.00260185802320301	8.79362535449388	0.0272894908437733	0.978333149484116	0.990777128722927	-6.17406158878062
DCST1	0.00244480535392988	6.52734202649973	0.027232165993616	0.97837865182583	0.990777128722927	-6.17406311382244
ST3GAL6	0.0026358426166988	6.50925119311089	0.0270770707500607	0.978501761045122	0.990819287764643	-6.17406722382422
FGF10	0.00249443090217394	5.87440060410025	0.0270590963900218	0.978516028502164	0.990819287764643	-6.17406769862433
FAM111A	0.00330855811458974	9.63643634486958	0.0264546370417542	0.978995832581509	0.99119088882798	-6.17408348208987
PPFIA1	0.00308120807181922	9.39253662194625	0.0264372036541124	0.979009670867206	0.99119088882798	-6.17408393201539
FOXP3	0.00229598406680775	7.45582142996676	0.0264157668775446	0.97902668697446	0.99119088882798	-6.17408448485488
STRADA	0.00218975743798211	8.94558974877738	0.0263064098544785	0.97911349266095	0.991205606294247	-6.17408729811708
C3orf35	0.00186387035586666	5.15310026581533	0.0262767875599304	0.979137006362559	0.991205606294247	-6.17408805815616
LINC00221	-0.00243337691290169	5.32156542225741	-0.0261677598124827	0.979223550997759	0.991244734177865	-6.17409084817827
KRT36	0.00222362341017579	4.85896248831099	0.0258402942343644	0.979483489904711	0.991456853623415	-6.1740991582854
HDX	0.00244201285387735	5.19053300451264	0.0257640086045052	0.979544044999156	0.991456853623415	-6.17410107916041
AL161912.2	0.00328647360203149	5.48818560441846	0.0257227344695984	0.979576808220767	0.991456853623415	-6.17410211607713
GABRB3	-0.00644872546607012	6.31381620366246	-0.0254931312386149	0.97975906687262	0.991582302217332	-6.17410785397817
KCNV1	0.00151399921125606	5.76836840675414	0.0254458830010152	0.97979657257799	0.991582302217332	-6.17410902835305
TTLL2	0.0015109562617468	5.82707379822831	0.025310866966811	0.979903748714302	0.991642278854875	-6.17411237222621
ESF1	-0.00398728159429851	8.38108489514541	-0.025239447012965	0.97996044224076	0.991651164770792	-6.17411413385383
MYLK4	-0.00176318551208166	6.24929517326104	-0.0248775912100935	0.980247686831596	0.991849731310875	-6.17412298280343
CASP10	0.00272896386627508	8.50814273994092	0.0248715119449272	0.980252512632939	0.991849731310875	-6.17412313037653
SMAD5-AS1	-0.00157239045618418	5.62320179180922	-0.0245635798417288	0.980496954190725	0.991944699520601	-6.17413055819435
DOC2A	0.00215689720588497	6.985139945385	0.024472911472387	0.980568928590673	0.991944699520601	-6.17413272762718
FLJ16779	0.00281208611563244	5.6816592850458	0.0244419057346328	0.980593541614764	0.991944699520601	-6.17413346766437
HORMAD2	0.00196360985445754	6.71928068379846	0.0244298335693863	0.980603124765337	0.991944699520601	-6.17413375554604
SLC26A4	0.00674875603651426	4.76255810331192	0.0244032472747011	0.980624229561579	0.991944699520601	-6.17413438904076
ZFAND2A	-0.00611077335994459	8.8591948566698	-0.0243117697055686	0.980696846611535	0.991944699520601	-6.17413656348641
PLCH1	-0.0036860526998046	7.47176009487602	-0.0242888682211959	0.980715026375267	0.991944699520601	-6.17413710658255
AGO3	0.00379240130442771	7.91875831757679	0.0242275344265723	0.980763714706506	0.991944699520601	-6.17413855855893
SP2	-0.00301416322340131	9.20095451492038	-0.0241895413780031	0.980793874594934	0.991944699520601	-6.17413945614033
ZNF551	0.00201290066204862	8.33300566972335	0.0241370919245968	0.980835510406895	0.991944699520601	-6.17414069293804
TM4SF5	0.00547034446156225	8.257785410355	0.0240498607095607	0.980904757052333	0.991944699520601	-6.17414274397072
IDO2	-0.00341978512054908	6.34889516818937	-0.0239719304810836	0.980966620432576	0.991944699520601	-6.17414457003278
HLA-C	0.0017878518532406	13.8728739607707	0.0237976405593953	0.981104977487155	0.991944699520601	-6.17414863254704
GAREM1	0.0043736759763231	8.26071470116721	0.0237673288008042	0.981129040014833	0.991944699520601	-6.17414933605608
TIGD4	-0.00140521654906856	6.77884405161298	-0.0237662729260705	0.98112987820522	0.991944699520601	-6.17414936054583
AL158212.3	-0.00189707018909946	7.16654803664741	-0.0237113505839924	0.9811734775157	0.991944699520601	-6.17415063290395
RHOXF2	0.00186932012722529	6.87373776431443	0.0236089153434702	0.981254794411024	0.991944699520601	-6.17415299810434
RFX2	0.00204200532125665	7.99449287583687	0.0235753853558969	0.981281411803049	0.991944699520601	-6.17415377007771
ADAMTSL4	-0.00311675465522843	7.40327036967148	-0.0235467854866094	0.981304115494761	0.991944699520601	-6.17415442767612
LURAP1L-AS1	0.00124512006769262	4.20840643116588	0.0235457846224896	0.981304910020018	0.991944699520601	-6.17415445067459
SPZ1	0.00141387199441656	3.86137590366352	0.0234107377767107	0.981412115686148	0.991959904449488	-6.17415754489909
SPAG9	-0.00324637952104467	9.27931361392034	-0.0234060874798408	0.981415807286667	0.991959904449488	-6.17415765113078
FAM20B	-0.00278182260129434	8.56301166290481	-0.0232904447369529	0.981507609473331	0.991962866031716	-6.17416028609375
MGAT3	0.00189704176858729	7.75076840308634	0.0232239897046321	0.981560364452365	0.991962866031716	-6.17416179439176
ADGRG2	0.00313490841587782	6.66882026338506	0.023181688009439	0.981593945474575	0.991962866031716	-6.17416275224827
EPB41	0.0027998106575069	10.0459980882174	0.0230912082259358	0.981665772581462	0.991962866031716	-6.17416479516104
GPBAR1	0.0017513682083381	7.42913955746779	0.022983808267669	0.981751031917211	0.991962866031716	-6.17416720973904
MMP26	-0.00212145710725586	5.96042739400136	-0.0229622296583672	0.981768162097779	0.991962866031716	-6.17416769351377
ADCY10	-0.00151236251069786	6.25815827604598	-0.0229206310096838	0.981801185212478	0.991962866031716	-6.17416862483901
RGS9BP	0.00200678334941529	5.6649519131708	0.0229194027744318	0.981802160248331	0.991962866031716	-6.17416865231151
DUOX1	-0.0029033902457769	6.81491990631141	-0.0227103171272131	0.981968143516867	0.992082137380093	-6.17417330756936
POF1B	0.0064603973107058	8.98630133418798	0.0226203696554141	0.982039548834844	0.99210584967222	-6.17417529711101
PTTG2	-0.00132455535232356	5.0060928278256	-0.0223214494704327	0.982276849403893	0.992178024809056	-6.17418185218716
EEF1DP5	0.00211247725505803	7.69725466769478	0.0222552100694959	0.982329434387586	0.992178024809056	-6.17418329296109
AP001063.1	0.00146728519309924	6.72801466079839	0.0222482200566614	0.98233498350203	0.992178024809056	-6.17418344475117
LAMB4	-0.00158727740152642	6.16719052833045	-0.0222393307762817	0.982342040376487	0.992178024809056	-6.1741836377155
AL445471.1	0.00197050581135283	7.71788335691157	0.0222104181266023	0.982364993081056	0.992178024809056	-6.17418426480446
C16orf71	0.00158499996757655	6.97097796947009	0.0219415345964642	0.982578450686162	0.992178024809056	-6.17419005757228
TRIP10	0.00191179533721453	9.04220413008789	0.021915053212064	0.982599473437641	0.992178024809056	-6.17419062426494
MMP24	-0.00172050976705762	6.99703106843463	-0.0218756501693642	0.982630754316732	0.992178024809056	-6.17419146621
EMC10	0.00164582292167914	10.324900718788	0.0217572746475796	0.982724729213991	0.992178024809056	-6.17419398648735
RRAD	-0.00377682918861666	7.05184037151592	-0.0217509969888639	0.982729712872273	0.992178024809056	-6.1741941197602
COG1	-0.00212810450801548	9.34863500199642	-0.0216671551129688	0.9827962726671	0.992178024809056	-6.17419589601173
TDRP	-0.00177803576475366	6.87423796089309	-0.021654216842965	0.982806544020274	0.992178024809056	-6.17419616950748
MAP3K21	0.00409136795935439	8.67247228799164	0.021539867268596	0.98289732327519	0.992178024809056	-6.17419857958498
SUDS3	-0.00313706524525159	9.05640624945275	-0.0215216989094877	0.982911746700154	0.992178024809056	-6.17419896133383
LINC02727	0.00151690643377211	5.84321843909209	0.0215116097053775	0.982919756280032	0.992178024809056	-6.17419917318646
H2BC4	-0.00389515913131611	8.23283782956247	-0.0214932963471834	0.982934294825329	0.992178024809056	-6.1741995574757
CNTLN	-0.00243920485789939	6.74583160365362	-0.0214462087833971	0.982971676563943	0.992178024809056	-6.17420054406293
SPRR2B	0.0026812102230922	7.96216033724327	0.0214434329821873	0.982973880210161	0.992178024809056	-6.17420060215449
CENPP	-0.00167936683604264	7.11798868422004	-0.0213025739772362	0.98308570518473	0.992195879936904	-6.17420354015887
AL021707.6	0.00295779889185077	7.51208870338375	0.0213003787486284	0.983087447932844	0.992195879936904	-6.1742035857932
MIR4527HG	-0.001418048934549	6.99356570060156	-0.0212342173064069	0.983139972218353	0.992200507363139	-6.17420495894828
CMC1	-0.0030678662051713	9.46678949330896	-0.0211070713451305	0.983240911141432	0.992253992778498	-6.17420758582073
FNDC9	-0.00196775458336695	6.13205252191085	-0.0209495483785174	0.983365966212884	0.992331809005756	-6.17421081841087
PRPF38A	-0.00231746908426267	9.46425590191862	-0.0208747195844863	0.983425371794357	0.992343372825694	-6.1742123455181
RBM38	-0.0032252043895209	8.44410451597044	-0.0206300070530092	0.983619646467568	0.992491021009129	-6.17421730146067
ATG4A	0.00249179467368066	9.10585986666582	0.0202792763764637	0.983898089557373	0.99271754740966	-6.17422430259208
ROPN1B	0.00148802147106508	5.88468518467594	0.0201395574875352	0.984009012152984	0.99271754740966	-6.17422705816301
TMEM120B	0.00134137035432857	8.29570890261916	0.0201195876585177	0.984024866193358	0.99271754740966	-6.17422745045697
MMP25	-0.00254514497859759	8.30404531792849	-0.0200121945971563	0.98411012561893	0.99271754740966	-6.17422955344795
HFE	-0.00130758729174296	8.43403594836463	-0.0200094731059548	0.984112286215105	0.99271754740966	-6.17422960659447
SPINT3	0.00261572084929185	6.68465627042035	0.0199519299176284	0.98415796987149	0.99271754740966	-6.1742307286321
IL20	0.00184704430117666	6.44072784043309	0.0199243088555485	0.984179898308876	0.99271754740966	-6.17423126606883
BEX5	-0.00775503870892447	7.52489810788092	-0.0197449416189241	0.984322298751384	0.992812798111959	-6.17423473799062
LRRC40	0.00275697089224103	8.5652444332101	0.0193621378746149	0.984626210050335	0.993032268950003	-6.17424204272585
ADAMTS9-AS2	-0.00156504595162499	6.95456693237807	-0.0193401139742452	0.984643695091092	0.993032268950003	-6.17424245863977
PRAME	0.00255512544922532	6.51731789368579	0.0192895590774676	0.984683831263512	0.993032268950003	-6.17424341156156
AP000842.3	0.0013443652579781	5.41819771117456	0.0190377549302816	0.984883742355127	0.993185481169561	-6.17424812073095
C5	-0.0023151860779036	6.46680822942531	-0.0187284847001767	0.985129277967622	0.993384685315268	-6.17425381994546
LHFPL3-AS2	0.00223999513008177	7.55067367745482	0.0183616980854503	0.985420478826385	0.993629915729791	-6.17426045807471
RPL15	-0.00191569274171499	12.7723188643044	-0.018059694550478	0.985660248316863	0.993823264939549	-6.17426582520246
ADAM22	-0.00164232106696272	7.98570425316948	-0.0179676288880053	0.98573334222072	0.993848547542003	-6.17426744366668
HOXB4	0.0013298396467043	8.15778578571616	0.017883027232038	0.985800510317334	0.993857693291545	-6.17426892362478
TM4SF4	-0.00492488932056556	7.45113305541044	-0.0178352376624174	0.985838452107813	0.993857693291545	-6.1742697565326
PDE10A	-0.00115579868090965	5.56829420355535	-0.0176996860659451	0.985946071382677	0.993871819836616	-6.17427210688792
MTHFD2L	0.00342565545007467	7.60972829246219	0.0175657905165278	0.986052376120742	0.993871819836616	-6.17427441092485
MS4A3	-0.00134115038326676	4.99026116701891	-0.0174590496894879	0.986137121880878	0.993871819836616	-6.17427623515783
LINC01135	0.00183771552724821	5.91391116244448	0.0174439775853867	0.986149088232846	0.993871819836616	-6.17427649184879
NCKIPSD	0.00169626402266232	8.69248013769864	0.0173836336222432	0.986196997773604	0.993871819836616	-6.17427751733807
CNTNAP2	-0.00308687494668725	7.63614464261459	-0.01727188555431	0.986285719271006	0.993871819836616	-6.17427940700848
MIXL1	0.00149220979747788	6.32016623866959	0.0171808776104603	0.986357974439425	0.993871819836616	-6.17428093695772
AC091564.1	0.00224026466816074	4.63378999709776	0.0171735173546653	0.986363818071952	0.993871819836616	-6.1742810603389
HMGCLL1	-0.00193283653563014	6.33668422205734	-0.0171581291343481	0.98637603546292	0.993871819836616	-6.17428131812334
SNX27	-0.00203832567749629	9.07253297004718	-0.0171575449109532	0.986376499303863	0.993871819836616	-6.17428132790574
SLC2A2	0.00383257565632533	4.13722319406869	0.017054769493029	0.986458097353844	0.993871819836616	-6.17428304362174
ZNF576	0.00089588824474518	8.15137630677695	0.0170246882225346	0.98648198026185	0.993871819836616	-6.17428354384349
C1orf35	-0.0016024653184914	8.1696002780828	-0.016977187947358	0.986519692946419	0.993871819836616	-6.1742843319279
LPP	0.00191027726981829	10.7521722562853	0.0169708235507681	0.986524745940157	0.993871819836616	-6.17428443735332
GAS2L1	-0.0024946716893286	8.61401769575982	-0.0168998228979646	0.986581116734885	0.993880232322313	-6.17428561078977
FAM170A	0.0017710394264796	7.14647736207328	0.0167878587363116	0.986670010547284	0.993921406030231	-6.17428745123938
RBM20	0.00114002041097283	4.16817338064963	0.0166330657229767	0.986792908555545	0.993988642676815	-6.17428997555484
KLK8	0.0027871850487422	7.44130045073541	0.0165828113403494	0.98683280812307	0.993988642676815	-6.17429079005939
SSX2B	-0.00147709120011807	5.52539240349786	-0.0164607285030444	0.986929736176702	0.994020812245729	-6.17429275846706
PCDHGA3	-0.0012016838610549	6.75226901747102	-0.0164216021894533	0.986960800678829	0.994020812245729	-6.17429338624408
PXN	0.00180983768363951	9.62981208456343	0.016273305819921	0.987078541392774	0.994053539219301	-6.17429575207965
ZNF607	-0.00143714140153062	6.15123614386428	-0.0162164422057133	0.98712368864734	0.994053539219301	-6.17429665355685
SCN1A	-0.00134270932750358	5.80643896824516	-0.0161904854591291	0.987144297197546	0.994053539219301	-6.17429706400857
VPS50	-0.00176643978011626	9.41781619389769	-0.0161387024909678	0.987185410693024	0.994053539219301	-6.17429788088376
AC087667.1	0.00101583690257279	4.68947131669965	0.0160071984174501	0.987289819545207	0.994087864825788	-6.17429994359675
FAM114A1	0.00269306415556336	10.2042073832933	0.0159747778351407	0.987315560195144	0.994087864825788	-6.17430044953805
SLC4A11	0.00146613439151544	7.8629992000853	0.015774362779353	0.987474682060628	0.994163112389094	-6.17430355435763
PROM1	0.00835869996871708	10.5204078468501	0.0157183887271468	0.98751912340254	0.994163112389094	-6.17430441450218
IFT80	0.00246476549512575	7.84799583667357	0.0156991507952487	0.9875343976232	0.994163112389094	-6.17430470942247
KRTAP2-1	0.00142202896989918	5.90225204041877	0.0152190465851985	0.987915584472789	0.994498485011348	-6.17431195251183
OR7E104P	-0.00123503315407802	10.5712956687337	-0.0150577898917334	0.988043617590519	0.994578996803219	-6.17431433484499
SLC6A4	0.0023419190913172	6.84890828347092	0.0148613619791354	0.98819957605954	0.994635728838783	-6.17431720249915
AC093330.1	0.00117958958248376	5.80684644924983	0.0148445180477213	0.988212949708839	0.994635728838783	-6.17431744665112
RYR1	-0.00190430047615564	5.79259963797752	-0.0147474795414625	0.988289995858894	0.994635728838783	-6.17431884782722
H3-4	0.00103075970640987	5.72156217624901	0.0147446973641931	0.988292204839811	0.994635728838783	-6.17431888786463
ZNF566	0.00217634493361185	4.97355774415349	0.0145852535496173	0.988418799494791	0.994668428423731	-6.1743211697477
WWTR1-AS1	-0.00140783278141843	6.45059371454228	-0.014582717532705	0.988420813035265	0.994668428423731	-6.17432120584151
TCL1A	0.00500857323898973	7.75423251139218	0.014497097670454	0.988488793327468	0.994688475082585	-6.17432242074162
SLC25A18	-0.00125766962909246	6.27763277069722	-0.0143469735482608	0.988607988794181	0.994745094935506	-6.17432453365393
NKX3-2	-0.001239486169335	5.83777124916234	-0.0143051638910425	0.988641184849174	0.994745094935506	-6.17432511818566
ZNF496	0.00152681556811629	8.10815955670323	0.0142354260484278	0.988696555385405	0.994752447951569	-6.17432608937951
BTN3A2	-0.00242349236724948	10.7820697944044	-0.0140087699303491	0.988876516468411	0.994858316544459	-6.17432921309284
ERMN	-0.00139484911322718	5.16487312572666	-0.0139818191369985	0.988897914976526	0.994858316544459	-6.17432958118633
FOXD1-AS1	-0.00106892898014532	6.58975853898755	-0.0138312141722188	0.989017493112281	0.994930254444682	-6.17433162509838
H2AJ	0.00180228302850871	11.2975073040702	0.0134799492942738	0.989296393261333	0.995162452069492	-6.17433630621596
ANXA4	0.00251441937232322	11.9796640623923	0.0133894898467038	0.989368217209706	0.995186333183771	-6.17433749222284
GUCA1B	-0.00105708821768591	7.37731024155451	-0.0130379358050793	0.989647348640119	0.995418728425162	-6.17434202559818
PTPN6	-0.00188006835348098	9.19485700246279	-0.0126692763801251	0.989940063024373	0.995664762582148	-6.17434664999537
MPRIP	-0.00138385794278761	10.357820414544	-0.0125851600815306	0.990006851288546	0.995683551247342	-6.17434768655119
ABTB1	0.00157921367604885	8.92622666028546	0.0122769006285642	0.990251609624616	0.995837490225453	-6.17435142617937
RPS29P28	0.000735412044196693	4.25220103699748	0.0122369982497961	0.990283292225642	0.995837490225453	-6.17435190347352
OR1J2	0.00106482657419882	7.71629308240464	0.0122105933406754	0.990304257806459	0.995837490225453	-6.17435221846275
COX11	-0.00217702863528935	10.1644111667899	-0.0120086905590529	0.990464569476183	0.99595030823731	-6.1743546045074
SPATA18	-0.00249066361017203	7.35566918267177	-0.0118703774423245	0.990574390909822	0.996012347875077	-6.17435621610178
L3MBTL4	-0.0014540409888415	6.40697869438053	-0.0117154621707024	0.990697394770829	0.99606915967398	-6.17435799897559
SNORD3A	-0.00131656236044808	7.54473348979124	-0.0116779936973897	0.990727145047521	0.99606915967398	-6.17435842667183
PRDM11	-0.000729967962226574	7.40311220654037	-0.0115877157598199	0.990798826528596	0.996092840756903	-6.17435945155178
TRPM7	0.00092767094860946	8.10918773404067	0.0114908823688854	0.990875713182573	0.996118910414102	-6.17436054201155
FGF14-IT1	-0.000915282016677565	5.75058755628374	-0.0113472583427088	0.990989752216264	0.996118910414102	-6.17436214253835
RPS6KL1	-0.00109625709115502	7.43988297927172	-0.0113244234559325	0.991007883381412	0.996118910414102	-6.17436239515253
OR2B2	-0.00122248550403903	5.14537912476117	-0.0112451625828011	0.991070817471689	0.996118910414102	-6.17436326803863
MIR4697	-0.00120990773316176	6.88951244185873	-0.0111954202946909	0.99111031347827	0.996118910414102	-6.17436381271062
HLA-DPB2	0.00121349112812741	4.8155331954368	0.011100996682953	0.991185287083135	0.996118910414102	-6.17436483999539
TLL2	0.00112549519532035	6.89338355054994	0.0110744398539828	0.991206373573373	0.996118910414102	-6.17436512735357
TEX36-AS1	0.000691423894846999	4.3177997105884	0.0110701409987484	0.991209786924599	0.996118910414102	-6.17436517380461
ABHD12B	-0.00381115206253657	5.20820721131114	-0.0109296627486784	0.991321328712124	0.996122869228757	-6.17436668181066
AHI1	0.0012237931205723	7.99198737627282	0.0108854492621748	0.991356434904028	0.996122869228757	-6.17436715244913
NTAN1	-0.00150580695214764	8.65816215830455	-0.010807491638049	0.991418334504856	0.996122869228757	-6.17436797763588
UFSP1	-0.0010284081816927	7.11369256626015	-0.0107356992665016	0.99147533884352	0.996122869228757	-6.17436873231714
TARS3	-0.00149223716253299	7.73388689084344	-0.0106521407773596	0.991541685731879	0.996122869228757	-6.1743696043498
LRRC4B	0.00110598294908737	5.60507016510601	0.0105426355080831	0.991628634904346	0.996122869228757	-6.17437073685217
ATXN1L	-0.000647112238496561	9.52719264686518	-0.0104939670643644	0.9916672785654	0.996122869228757	-6.17437123642446
JAKMIP1	-0.000993648553743398	6.49716127297656	-0.010473663237782	0.99168340019211	0.996122869228757	-6.17437144415605
EHF	0.0034723443368847	11.9552527367671	0.0104147427025674	0.991730184243955	0.996122869228757	-6.17437204470342
SIT1	-0.00121528383187375	7.57921757345093	-0.0103589189018171	0.991774509455354	0.996122869228757	-6.17437261056181
P2RY6	0.00122478601213771	7.79832512035724	0.0103335372501961	0.991794663001716	0.996122869228757	-6.1743728668374
INSYN2A	0.000482075254533587	3.61606783019992	0.010323857023714	0.991802349299367	0.996122869228757	-6.17437296441191
NEFL	-0.00198895825422607	5.73498332562003	-0.0101924279208887	0.991906706770053	0.996122869228757	-6.17437428013832
SMAP1	0.00153148204639209	10.3804629768235	0.0101514943688975	0.991939208900068	0.996122869228757	-6.17437468647821
VANGL2	-0.00270641933891458	7.46193634218036	-0.0101348261574441	0.991952443826209	0.996122869228757	-6.17437485147202
ITGB6	0.0031393579943888	8.76800247739165	0.0100888533517946	0.991988947255846	0.996122869228757	-6.17437530513833
EBLN3P	-0.00146258660914889	10.1338275682124	-0.0100347371701567	0.992031916729146	0.996122869228757	-6.17437583652173
C15orf56	-0.00106885685863389	6.21222059970539	-0.00988298262854433	0.99215241339704	0.99619553194967	-6.17437731140176
DPH6-DT	-0.00039976023749233	4.18632317825317	-0.00945828225670012	0.992489636430518	0.996485786611159	-6.17438131954231
HOXC9	0.00113496217726361	5.95290756270314	0.00914167622240011	0.992741030677663	0.996666848207427	-6.17438419301221
MGC4859	0.000500187779469918	4.33179931077809	0.00905401354424093	0.992810637483732	0.996666848207427	-6.17438497133327
CACNA1E	0.000825693562430452	6.83682915450695	0.00904922802270712	0.992814437333552	0.996666848207427	-6.17438501360608
AC012467.2	-0.000608308703791138	7.33580408131714	-0.00890049640847544	0.992932534847399	0.996737058576808	-6.1743863162827
RAD17	-0.000676377667712558	9.25700527592201	-0.00878273529283516	0.993026040938129	0.996782577685458	-6.17438733238892
AC055811.1	0.000596009960714738	7.16915076180504	0.0085783480574455	0.993188331170667	0.996897133377269	-6.17438906382387
SEL1L	-0.00107869717847464	10.5029274653599	-0.00842008496108564	0.993313997509141	0.996974919084753	-6.17439037651986
AL023775.1	0.00054408550349283	4.6932539169215	0.00825203247994059	0.993447437142391	0.997029034115049	-6.17439174365463
CD207	-0.00103748998472319	6.96881930574256	-0.00808838634630487	0.993577378160646	0.997029034115049	-6.17439304845657
ABCB4	-0.00113689879024381	6.6044887083525	-0.00808806776341443	0.99357763112729	0.997029034115049	-6.17439305097125
RGMB-AS1	0.000633673797654666	5.91545210268167	0.00796235963454333	0.993677448101028	0.997029034115049	-6.17439403549374
SNAP23	-0.00100597471313435	10.8315980106969	-0.00789470114512398	0.993731171523959	0.997029034115049	-6.17439455899856
TOLLIP	-0.00069491277877276	8.60645973581907	-0.00788303688904469	0.99374043339144	0.997029034115049	-6.1743946487988
RBMXL1	-0.00136480814270357	8.43716047051743	-0.00787605572855346	0.99374597670151	0.997029034115049	-6.17439470248152
ZNF100	0.000630843718296248	4.60201564183926	0.00786683928812307	0.993753294910341	0.997029034115049	-6.17439477327993
SSNA1	-0.000632162619051968	9.17119365928581	-0.00751196381096573	0.994035080118634	0.997263405390953	-6.17439743629886
HLA-DOB	0.00161341679573468	8.30396704392174	0.00723249562389063	0.994256989487543	0.997437686560209	-6.17439944695129
ZNF711	0.00146100637743363	5.26585329535343	0.00675029916942291	0.99463987460088	0.99777343372501	-6.1744027369355
CIAO3	0.000438549009016853	8.42627711811485	0.00627006123327599	0.99502120582746	0.998059071821089	-6.17440578802777
FLYWCH1	-0.00041488826198055	8.94580104566015	-0.00626281227719001	0.99502696184447	0.998059071821089	-6.17440583235821
ANKRD19P	-0.000447552483117342	7.19080462810432	-0.00615053105829829	0.995116118523505	0.998059071821089	-6.17440651245667
DHCR24	0.0013626665856421	10.850059151652	0.00614878466122131	0.995117505247137	0.998059071821089	-6.17440652293761
BNC2	-0.000818834701918014	7.86174298199244	-0.00606040238994252	0.995187685059207	0.998081093069265	-6.1744070494733
SLITRK5	0.000769172167601084	6.5543708132021	0.00598065229339012	0.995251010538574	0.998096238255493	-6.17440751804028
TGM3	-0.000554643329282456	7.5393755487417	-0.00570318149012852	0.995471336172088	0.998154890712253	-6.17440909993875
ZBED6	-0.000769769472490189	6.24755281640981	-0.00568515223687801	0.995485652309356	0.998154890712253	-6.17440920012633
FBXL5	-0.000701188019199606	10.199307690357	-0.00567718699601803	0.995491977113192	0.998154890712253	-6.17440924428771
PELATON	-0.00051366285417842	7.61824402301843	-0.00566405582508086	0.995502403927251	0.998154890712253	-6.17440931695518
LINC00092	0.000351668572986519	7.50826998117986	0.00559146376269398	0.995560045711592	0.998164330092178	-6.17440971564087
DCDC2B	-0.000356614921437348	7.96088839882023	-0.00512404663474139	0.995931199208021	0.9984442557084	-6.1744121595974
PDE2A	-0.000677334237264127	7.88585643793342	-0.00511834953368014	0.995935723008162	0.9984442557084	-6.17441218807029
PIFO	0.000481217856961536	6.71616323607922	0.00498832278438893	0.996038971173666	0.998472595365423	-6.17441282930483
TBC1D17	0.000483704717964883	8.41864276662638	0.004929257058419	0.996085872529188	0.998472595365423	-6.17441311514106
TAS2R3	-0.000397692387164028	5.90868537330496	-0.00488613264060117	0.996120115639524	0.998472595365423	-6.17441332168232
MAGIX	-0.000547163452999655	8.21632303923022	-0.00483973106937852	0.996156960994377	0.998472595365423	-6.17441354189225
NPC2	-0.000480290827201912	11.6422333110353	-0.00464354084221993	0.996312746728095	0.9985654763083	-6.17441444973707
CRLF3	-0.000619586297021968	9.63956472466896	-0.00460151158179251	0.996346120270702	0.9985654763083	-6.17441463933657
SPIN1	0.000555090646180645	10.2360970769135	0.00441355564471503	0.996495367693987	0.99860226904397	-6.17441546613774
OR2M4	-0.000303934887281976	5.44275769299343	-0.00437786684562883	0.996523706591373	0.99860226904397	-6.17441561923491
AC025263.1	0.000252465100168742	5.8717311130205	0.00437299239545328	0.996527577177086	0.99860226904397	-6.17441564004876
NIPSNAP1	-0.000521928665666138	10.0664057782672	-0.00419525462055271	0.996668710954995	0.998664207017798	-6.17441638314968
ARMCX1	-0.000573505152517306	7.11069143262899	-0.00412197691772257	0.996726897598992	0.998664207017798	-6.17441668053994
TMCO6	-0.000456087358134738	7.72588723640408	-0.00411285440611043	0.996734141390861	0.998664207017798	-6.17441671719595
AC107027.3	-0.000433217216714077	5.24964983389619	-0.00400490849146122	0.996819856593244	0.998701741306533	-6.17441714477722
PTH2R	-0.000291703273618715	5.36980489483114	-0.00374273518945451	0.99702803727772	0.998793568930363	-6.17441813591542
UBE2V2P3	0.000373989407931319	7.58826942707544	0.00371415296738142	0.997050733219213	0.998793568930363	-6.17441823991456
KIAA1549L	-0.000305412074141032	6.45063614691356	-0.00363495291195951	0.997113622667925	0.998793568930363	-6.17441852392618
TSPOAP1-AS1	-0.000462827061628701	7.1545206795073	-0.00358100378594405	0.997156461421185	0.998793568930363	-6.17441871388281
DENND1A	0.000324705230216438	8.8325723539902	0.00354585849727672	0.997184368835186	0.998793568930363	-6.17441883610262
FBXO7	0.000235261426368538	10.802332191064	0.00352484028143006	0.997201058529112	0.998793568930363	-6.1744189086187
HLF	0.000516673665853951	6.33139234043695	0.00332505400676857	0.997359700589843	0.998876904206214	-6.17441957638679
C12orf4	0.000283920045724528	7.93822675104482	0.0032985016058821	0.997380784767146	0.998876904206214	-6.17441966220335
ZNF620	-0.000143445241983287	3.71421575022579	-0.00303655981787399	0.997588782143331	0.999030161571678	-6.17442047191759
POLR3GL	-0.000393345626722663	8.85259540722847	-0.00294343939436096	0.997662725345545	0.999030161571678	-6.17442074363798
AC011472.2	0.000263504608027709	7.39173711402171	0.00292342176081882	0.99767862055008	0.999030161571678	-6.17442080094327
INPP4A	0.000441776259281212	8.26950313993217	0.00260533301783124	0.997931202259085	0.999234740839685	-6.17442165907073
C1orf52	-0.000362935825558353	8.88589169542892	-0.00250901706396315	0.998007682997664	0.999262977843484	-6.17442189943221
SPRR2G	0.000172390444565629	7.22551557587207	0.00242391869670322	0.998075256304374	0.999282293911166	-6.1744221042666
AC239809.3	0.000129290792070691	4.12416113503675	0.00226064085971857	0.998204908929464	0.99936375949853	-6.17442247749286
CACNA1F	-0.00018799243372758	7.73226913811214	-0.00184553882368023	0.998534525637861	0.999603161851103	-6.17442330919731
MYOZ2	-0.000164424023277654	4.77797967796094	-0.0018051794489542	0.998566573494001	0.999603161851103	-6.17442338109235
ANKRD55	-0.000162020400740204	6.16996868925733	-0.00177703152927013	0.998588924696014	0.999603161851103	-6.17442343029332
AC034229.2	-0.000149670543676983	6.30380247733559	-0.00166283920416226	0.998679600528518	0.999645581667492	-6.17442362196381
CTNNA2	0.0003963632693047	6.115811217222	0.00144958755801174	0.998848935689949	0.999675684137422	-6.17442394583159
ZNF295-AS1	-0.000155252823589969	7.1589847981354	-0.00138839356025185	0.998897527566498	0.999675684137422	-6.17442403057279
IKZF2	-0.000104519098291789	7.19706416209183	-0.0013263891226831	0.998946762987432	0.999675684137422	-6.17442411270889
MEGF11	-9.00767088580778e-05	7.66538091916892	-0.0012157883881714	0.99903458693295	0.999675684137422	-6.17442424990446
B4GALNT1	-7.19384641341136e-05	7.41712985371586	-0.00114543853750086	0.999090449149237	0.999675684137422	-6.17442433095896
RAB15	-0.000255157416871654	9.74511805549309	-0.00114339092207112	0.99909207508504	0.999675684137422	-6.17442433324582
AC090921.1	6.63203040840443e-05	4.94462924948905	0.00110317678456319	0.999124007647475	0.999675684137422	-6.17442437732916
GABRA4	-8.50086992274512e-05	6.54818189479798	-0.000986651232651556	0.99921653629567	0.999675684137422	-6.17442449615419
ZFPL1	7.22670844535145e-05	9.07135940441061	0.00098286864097254	0.999219539912568	0.999675684137422	-6.17442449978937
MYF6	7.28233760067809e-05	6.66627449550482	0.000954570999389493	0.999242010029087	0.999675684137422	-6.17442452654127
TSC22D1-AS1	-6.73449312182939e-05	6.45382758865192	-0.000948724338595671	0.999246652647487	0.999675684137422	-6.17442453197116
ZNRF1	9.7603414664249e-05	9.01868480711685	0.000895041715319848	0.999289280046341	0.999675684137422	-6.17442458026766
GDF3	-4.89939712444709e-05	7.0869397867501	-0.000749230471613143	0.999405063408066	0.999693911252	-6.17442469725558
LINC00564	3.17989051095147e-05	3.90631168907691	0.000698378227314753	0.99944544331367	0.999693911252	-6.17442473317567
SENP5	-3.34627164058077e-05	8.65818928198965	-0.000639256793502022	0.99949238948178	0.999693911252	-6.17442477176425
LNPEP	9.32688726660302e-05	9.60729893677791	0.000628783824232952	0.999500705683801	0.999693911252	-6.17442477824432
TDRD6	-2.16206545129438e-05	5.0575705323241	-0.000355009947471065	0.99971809952762	0.999843270275015	-6.1744249096676
TM7SF2	3.99943591755658e-05	7.98680067234772	0.000319051200736811	0.999746653058	0.999843270275015	-6.17442492149475
SENP3	-1.83977849008699e-05	8.98409024633201	-0.000154207771943205	0.99987754922131	0.999925861820326	-6.17442495956159
AC073195.1	2.93445984489438e-06	6.86659333059525	4.19837749376119e-05	0.999966662212365	0.999966662212365	-6.174424970305
