## Supplementary material for "Differential Expression Analysis with InMoose, the Integrated Multi-Omic Open-Source Environment in Python": GSE4183_pylimma.csv (part 1 of 3)

gene_name_reference	log2FoldChange	lfcSE	AveExpr	stat	pvalue	adj_P_Val	B
COL4A1	2.4138700100565025	0.43779751788545657	10.835493848067742	7.216158257475375	2.220542150215357e-09	4.1338761839861293e-05	11.115449806833677
VWF	2.057894381974844	0.43779751788545657	9.182911135951555	7.056324755951712	3.994662206103425e-09	4.1338761839861293e-05	10.5751333028171
CXCL1	3.742244436544672	0.43779751788545657	10.460658131133266	6.7967923846311065	1.036763320625513e-08	5.847324041020683e-05	9.696474695147678
TMEM72	-0.5850127774655993	0.43779751788545657	7.4599464823945585	-6.77333370666424	1.1300814690091672e-08	5.847324041020683e-05	9.617012131658086
CXCL6	3.515949587134175	0.43779751788545657	7.738018668859505	6.574602685922275	2.3443742536808287e-08	9.704302785686422e-05	8.94385359348858
AMN	-1.2913694240462092	0.43779751788545657	8.930969812485275	-6.451742414059554	3.678906112219471e-08	0.00012046337148096799	8.527899499016321
KDR	1.1456756420880794	0.43779751788545657	6.8255957845075175	6.4238917031246	4.074231049750089e-08	0.00012046337148096799	8.43365279939647
IGFBP5	2.423137338280526	0.43779751788545657	10.29565819474564	6.323104211659579	5.892965101096259e-08	0.0001524583733717366	8.092776481797149
LCN2	2.9362372132791794	0.43779751788545657	12.690409351350413	6.22317736619986	8.492421332855662e-08	0.00019529738258457072	7.755176674873421
IFITM3	1.1282961473859423	0.43779751788545657	13.085666373275506	6.064587079815867	1.5147574905892969e-07	0.0002947980658742208	7.220380157247573
IFITM2	1.2725541814536108	0.43779751788545657	11.771773165520289	6.015573596905631	1.8107320539127517e-07	0.0002947980658742208	7.055399331775406
TMEM158	2.4295047918914934	0.43779751788545657	8.945124781483685	6.0124601162604305	1.8313660078800895e-07	0.0002947980658742208	7.044924695163872
HSPB3	-0.7608881388743374	0.43779751788545657	7.015483847013772	-6.009432176805986	1.851657175612345e-07	0.0002947980658742208	7.034738484565044
TIMP1	1.757294755924617	0.43779751788545657	11.863341322376137	5.981176187290099	2.0521136111546397e-07	0.00030337568150048266	6.93971429565448
SLC36A1	-0.962641450717296	0.43779751788545657	9.13401582756302	-5.9242370228994305	2.523880388342751e-07	0.0003482450159835328	6.748407572789394
TIMP3	0.9445719990270014	0.43779751788545657	9.391209039074724	5.82864060502632	3.5699437899413877e-07	0.0004426030842680472	6.427804199670676
COL4A2	1.5286144696063122	0.43779751788545657	11.147234805887305	5.823622407745847	3.6354314309111476e-07	0.0004426030842680472	6.410996391618565
ASCC3	0.9246991817520982	0.43779751788545657	9.100552277445287	5.79443566332194	4.0406420443076124e-07	0.0004592280393567412	6.313284782607117
S100A8	4.131483173571102	0.43779751788545657	9.874766173938847	5.782711910071826	4.215747571038354e-07	0.0004592280393567412	6.274058275685083
RGCC	1.192426191205846	0.43779751788545657	8.806877998842827	5.72448445958646	5.203395364671998e-07	0.0005384733693130818	6.079433012823828
PDE6A	-0.855684706973272	0.43779751788545657	7.408940938961435	-5.705252025357704	5.577566278453508e-07	0.000549708996500725	6.0152236770327905
CTHRC1	3.1605941955865644	0.43779751788545657	8.261094076812403	5.676211408156889	6.193670866828907e-07	0.0005826836633216266	5.918342458617315
PTN	-0.843713272561077	0.43779751788545657	8.45957031966265	-5.632275534037895	7.256202474887779e-07	0.0006177829196573653	5.771944377418669
COL12A1	2.695887675984382	0.43779751788545657	9.045702196287825	5.620643669615524	7.566531675182346e-07	0.0006177829196573653	5.733222343023585
PIK3R3	0.9089908961518072	0.43779751788545657	8.537631393486526	5.616578597552489	7.67805582376473e-07	0.0006177829196573653	5.719693538688234
LRRN2	-0.6954032478503622	0.43779751788545657	6.859515737946092	-5.604094177284117	8.030841284898402e-07	0.0006177829196573653	5.678156629667368
COL6A3	1.738597515591728	0.43779751788545657	11.08047052669976	5.603114114439782	8.05920608336902e-07	0.0006177829196573653	5.674896633842757
ZNF575	-0.9702772283616348	0.43779751788545657	8.43906447986058	-5.564238787330004	9.268030079814577e-07	0.0006776805206385244	5.5456773449126695
SLC6A6	1.8388866578717842	0.43779751788545657	8.89230231961012	5.550281882801959	9.744454605049999e-07	0.0006776805206385244	5.499330150612335
LPCAT1	1.2274370196268993	0.43779751788545657	8.897558312007128	5.548049338528301	9.822880426707124e-07	0.0006776805206385244	5.49191869568613
FXYD1	-0.7128870118323603	0.43779751788545657	7.48919023510677	-5.512826129270061	1.1146187745407217e-06	0.000722320791217859	5.3750700236211495
DUSP14	1.0475313382985814	0.43779751788545657	7.615375922052688	5.512282641323641	1.1167930288916986e-06	0.000722320791217859	5.373268308566247
MYO1B	0.7518681140117529	0.43779751788545657	9.85074244869953	5.470372357851348	1.297729556749946e-06	0.0008110688382952925	5.234448121586124
UGGT2	0.7247308345163663	0.43779751788545657	7.970213282012818	5.460137306005525	1.3461505575691198e-06	0.0008110688382952925	5.200581921255503
CDH5	1.3915514974316743	0.43779751788545657	7.740850233930294	5.4503877303877575	1.3939348368142092e-06	0.0008110688382952925	5.168335328377348
TMEM184B	0.5787105335828304	0.43779751788545657	9.735059048350271	5.446464805864622	1.4136315666426918e-06	0.0008110688382952925	5.155363980758698
CD93	1.4181044204018782	0.43779751788545657	9.557131484527739	5.432750017505495	1.4846800811004107e-06	0.0008110688382952925	5.110032056232149
COL18A1	1.2839553429769115	0.43779751788545657	8.973904722558476	5.431911923420244	1.489134456936808e-06	0.0008110688382952925	5.1072627250472875
GREM1	2.830818345955791	0.43779751788545657	8.391928407172875	5.4176116848568725	1.5672068785961098e-06	0.0008289844780907847	5.060025344317389
ITGA9-AS1	-0.40131087213339267	0.43779751788545657	5.97056087243713	-5.40757377028407	1.62441251477209e-06	0.0008289844780907847	5.026884795257071
PSME4	0.7549697428457787	0.43779751788545657	9.367494709607271	5.403045684057066	1.6508887795994346e-06	0.0008289844780907847	5.011939856192474
ABCA8	-2.485440787614886	0.43779751788545657	7.178942155154367	-5.393599929740795	1.7074997508868457e-06	0.0008289844780907847	4.98077365357494
SEMA3E	-0.3716587340830695	0.43779751788545657	3.8287378367713862	-5.391182353082309	1.722294659028059e-06	0.0008289844780907847	4.972798948248964
MIGA2	-0.5052794233674422	0.43779751788545657	8.59605081893889	-5.377481363310009	1.8085657920989958e-06	0.0008448033663896756	4.9276204563448
S1PR3	1.5277528945104324	0.43779751788545657	8.278073819353791	5.373138090633508	1.8367952595803935e-06	0.0008448033663896756	4.913304424810174
MGP	1.5633111089058582	0.43779751788545657	8.273915595963416	5.3467107137487	2.018189476117745e-06	0.0008713542815985732	4.826256537445118
HEG1	0.8408893109279454	0.43779751788545657	8.846797817890925	5.344228911574236	2.0361069154170037e-06	0.0008713542815985732	4.8180872322430774
ALKAL2	-1.4249085171550417	0.43779751788545657	7.0655977431023755	-5.3427262547172205	2.047031659844655e-06	0.0008713542815985732	4.813141416295037
AARS1	0.7040451015016931	0.43779751788545657	10.181040483076305	5.340554263914541	2.062925051859211e-06	0.0008713542815985732	4.805993173210257
EDNRA	1.9471194654845645	0.43779751788545657	7.795320094571355	5.326831677349557	2.1661944473299795e-06	0.0008966745295277718	4.760847383766225
SPINK2	-0.7981985757118668	0.43779751788545657	7.547057559910571	-5.318769834314811	2.2292274715376436e-06	0.0008988382573067662	4.7343383092778675
PODXL	1.111108573067936	0.43779751788545657	8.879916059901719	5.3151297446626895	2.258278464509438e-06	0.0008988382573067662	4.722372209521445
FSTL1	1.1849092933379097	0.43779751788545657	10.571374078253854	5.30564676833588	2.335727760993029e-06	0.0009121237258353344	4.6912084319467295
FIBIN	1.036796163559342	0.43779751788545657	7.655976930979882	5.299831731429394	2.3845113692808357e-06	0.0009139302187038048	4.672105524733827
CXCL8	4.0654805250045225	0.43779751788545657	10.401033476143391	5.286861766615126	2.496972313280333e-06	0.0009315801015751105	4.6295173005207895
CCN2	1.3465917002107437	0.43779751788545657	8.303303288939397	5.2842122408083005	2.5205820016527125e-06	0.0009315801015751105	4.620820598136393
PTGDR	-1.6600931627957838	0.43779751788545657	7.083763220525462	-5.253496521597499	2.810902434220751e-06	0.0010206534680888928	4.5200830801070895
TNFAIP1	0.5352809970382886	0.43779751788545657	9.348209165107157	5.215699653934766	3.2137465857087e-06	0.0011114993788373774	4.396334705229694
AMPD1	-1.3823985604331916	0.43779751788545657	7.09346266607819	-5.211047120222984	3.267112950838718e-06	0.0011114993788373774	4.3811187185418765
ABCC1	0.8726010612965123	0.43779751788545657	9.431730429388363	5.210412133669516	3.2744639492305257e-06	0.0011114993788373774	4.379042297423257
ADGRL4	1.5761243896335815	0.43779751788545657	6.2475152997941095	5.2102875843922725	3.2759077213644497e-06	0.0011114993788373774	4.378635026379688
MLLT11	0.6490803118875492	0.43779751788545657	7.2351501762640975	5.2009375823014645	3.386104445244284e-06	0.0011155394723054693	4.348068463967805
CNTN4	-0.6918194975293614	0.43779751788545657	5.891612067344882	-5.198214140577788	3.4188841479841517e-06	0.0011155394723054693	4.339167939963935
SPARC	1.5333677711679705	0.43779751788545657	11.465929927065392	5.195692744802167	3.4495108579770034e-06	0.0011155394723054693	4.33092886290235
CXCL2	2.983215049710962	0.43779751788545657	9.282651564958325	5.182015880199789	3.6204139993210036e-06	0.001142562302617339	4.28625660221086
OLFM4	2.9845577103639	0.43779751788545657	12.744554588578819	5.180218899450635	3.6434803098393186e-06	0.001142562302617339	4.280389603227273
RIPK2	0.8750501527458852	0.43779751788545657	9.054109605711258	5.172793578720013	3.7403388889180376e-06	0.001155429760954278	4.256152509779892
PTGDR2	-0.6625702919748582	0.43779751788545657	7.490864467630492	-5.1596909317630795	3.917484303872277e-06	0.0011640584000984534	4.21340763689233
MUC20-OT1	-0.718513753444487	0.43779751788545657	8.558980095763276	-5.1578531043272955	3.942983756703004e-06	0.0011640584000984534	4.207414507518359
TNFSF15	1.1093759696029641	0.43779751788545657	8.255618380030102	5.156409406633527	3.96312941542675e-06	0.0011640584000984534	4.202707050846285
FOLR2	-0.6192004974802856	0.43779751788545657	8.838721880459584	-5.154264822408792	3.993242808474185e-06	0.0011640584000984534	4.195714902665341
KCNE3	1.1454454335634878	0.43779751788545657	10.84991926688068	5.147970936641564	4.082927178400206e-06	0.0011736714418242925	4.175199217816954
SETD7	0.7007798185793224	0.43779751788545657	10.159883028399381	5.135324412222237	4.269176587696882e-06	0.0012103992854186627	4.133997840814733
NMT1	0.7165668850820062	0.43779751788545657	9.380149506366868	5.129302268577159	4.36078486051062e-06	0.0012196643818647066	4.114388334253559
LOXL2	1.766632287210868	0.43779751788545657	9.18718793569075	5.118941072230502	4.5229523538151794e-06	0.001248153931558837	4.0806653208858075
PRDX4	0.9204773160749387	0.43779751788545657	11.376742365253016	5.11161876344807	4.641125475626768e-06	0.0012639128153822002	4.056844969603612
RILP	-0.48390013934165665	0.43779751788545657	9.619114933124152	-5.102739760068353	4.788507565468759e-06	0.0012802865798181508	4.027973783103065
ARHGAP29	1.2365090423196516	0.43779751788545657	7.615801476587028	5.100584778652094	4.824967542436864e-06	0.0012802865798181508	4.020968798077749
PXMP2	-0.8805106498064657	0.43779751788545657	9.65926328771914	-5.094581297298839	4.927988087423125e-06	0.0012845794659532683	4.001458438717388
RGS5	1.4267466489295426	0.43779751788545657	10.357684195361841	5.092438671270802	4.965277928021523e-06	0.0012845794659532683	3.9944968757651234
NID1	1.0953341400472603	0.43779751788545657	9.078988423520881	5.088530668680524	5.034009057333122e-06	0.0012862825365385633	3.981801679786975
RDH5	-0.444138311458798	0.43779751788545657	7.719966059358188	-5.078556330842933	5.213706387385761e-06	0.0013159522085332085	3.9494129497814887
CD55	1.8096288691385798	0.43779751788545657	10.835687047205498	5.054778534279685	5.6679545025152875e-06	0.0014133693293802276	3.8722778291339113
CALU	0.9155782231913605	0.43779751788545657	10.306823782281121	5.040916361996796	5.950524806824491e-06	0.0014659404212633528	3.8273591821591664
TRPM6	-1.9844079728975998	0.43779751788545657	8.495856894067883	-5.037586785262575	6.020434643058656e-06	0.0014659404212633528	3.8165756689712937
ACADS	-0.9827864600942746	0.43779751788545657	9.417543492229575	-5.034036898672314	6.095860621691934e-06	0.0014670468289204415	3.805081024903953
KRBA2	-0.3647836956612567	0.43779751788545657	7.0421535117353535	-5.028179719472838	6.222348588087769e-06	0.0014802752727316386	3.786120699200869
SEC61A1	0.4597746192986705	0.43779751788545657	10.69969404697687	5.0243164171899455	6.30718795447269e-06	0.0014834076033377415	3.77361846550511
ACSL4	1.7547410266560837	0.43779751788545657	7.7799954981902495	5.019690819752334	6.410265817142258e-06	0.001490710917049363	3.758653207146632
ZNF876P	-0.34775531743050614	0.43779751788545657	3.822897160276144	-5.007254854673553	6.695681062562941e-06	0.0015397834550207243	3.7184400282970484
ZNF697	0.8837379905559981	0.43779751788545657	7.661576874097781	5.002625639517311	6.805087820995187e-06	0.0015477461827597514	3.703478795223952
C1orf198	0.4950929117580518	0.43779751788545657	9.799713738033647	4.998601362044585	6.901625027076893e-06	0.0015499954089336914	3.6904761650368956
ZHX2	0.6708444682434678	0.43779751788545657	8.801823297428674	4.995999466165233	6.9647568744665075e-06	0.0015499954089336914	3.6820710521481237
C2CD2	0.6453299228865141	0.43779751788545657	8.967546191528932	4.986955147780022	7.188656895835361e-06	0.0015695545371395682	3.652865108934294
PELO	0.8646827956571066	0.43779751788545657	8.724623445187964	4.986333104149708	7.204313718329177e-06	0.0015695545371395682	3.6508570130182703
MMP3	4.341323702704573	0.43779751788545657	9.685303113374314	4.973614194540579	7.5319026343593544e-06	0.0016168648267444016	3.6098148238611882
ACAA1	-0.7363100257424193	0.43779751788545657	10.008300618783148	-4.971879145150894	7.5777111752527875e-06	0.0016168648267444016	3.604218621440345
CDK3	-0.768544534799581	0.43779751788545657	8.391445910263238	-4.966462439304803	7.722492132006614e-06	0.0016309430577157234	3.586751641956636
BRD3OS	0.949719269278889	0.43779751788545657	6.520137454039786	4.958963338252075	7.927430974202356e-06	0.001657313523970365	3.562579661082652
STMN2	-1.644859761550527	0.43779751788545657	8.266699824150239	-4.927340346018986	8.85205746439154e-06	0.0018214855098952426	3.460777785440718
MSANTD3	0.7976517504740697	0.43779751788545657	8.421827056266356	4.921334930629801	9.039257185877656e-06	0.0018214855098952426	3.441468769650416
TEAD1	0.6710775827605762	0.43779751788545657	9.855340114402047	4.921081669324811	9.047236707594216e-06	0.0018214855098952426	3.440654635575295
SLC25A23	-0.741432194657218	0.43779751788545657	9.202593503872873	-4.920526773744989	9.064744045958834e-06	0.0018214855098952426	3.4388709154338537
SORBS3	-0.5294904456162062	0.43779751788545657	9.585919748871039	-4.914248382100478	9.265165662785063e-06	0.0018336325476960213	3.4186935135212986
CCND1	0.9140143238888836	0.43779751788545657	9.2613599367126	4.911389391519492	9.357868325359287e-06	0.0018336325476960213	3.4095081285419893
IGFBP7	1.0107008598738059	0.43779751788545657	11.60505244550367	4.910375046469033	9.390976955876613e-06	0.0018336325476960213	3.406249655268245
LPIN1	0.6564665041131441	0.43779751788545657	8.672184541323608	4.904929297871122	9.570705597986025e-06	0.0018512606893599695	3.3887595632032417
RNF113A	0.5450462340281703	0.43779751788545657	9.132644545170418	4.898138699305129	9.799558593055573e-06	0.0018779765203747335	3.3669591862249915
ACTN1	0.8528527610202943	0.43779751788545657	11.01343462908419	4.882853460201135	1.0334541759554156e-05	0.0019623303742889206	3.317924463476298
AMOTL2	0.8185418368207191	0.43779751788545657	8.682395033953219	4.878719871912557	1.0484078589175884e-05	0.0019726270414561205	3.3046727721786793
NFE2L3	1.6772096796550455	0.43779751788545657	8.341709743417987	4.85973550988267	1.1198598110817918e-05	0.002088084550446833	3.2438600308743846
DDIT4	1.5423006463296218	0.43779751788545657	10.454213307769514	4.856407253242925	1.1328698481893671e-05	0.0020934827899977975	3.233206843864923
COL5A2	1.6250143036459228	0.43779751788545657	9.813146375441837	4.853393156759069	1.1447798106094114e-05	0.0020967705964763704	3.2235613644637704
ABCB11	-0.6054528181370298	0.43779751788545657	6.522620443443872	-4.834529662471118	1.2221586195264955e-05	0.0022171420234667807	3.1632422053700724
ENC1	0.7820811504475387	0.43779751788545657	10.632716290723474	4.83223280684665	1.2319241083184993e-05	0.0022171420234667807	3.155903116214019
ATP11A	1.4984762739350606	0.43779751788545657	8.389511877910849	4.824706692859129	1.2644623333869392e-05	0.002256084216733576	3.131863504273574
LRP8	1.3573928698395639	0.43779751788545657	7.827691422294989	4.817598271920011	1.2959684142538888e-05	0.0022845413337682884	3.1091699433244733
MTHFD2	1.2926614480330514	0.43779751788545657	10.340280444038894	4.816148580541578	1.3024876908955793e-05	0.0022845413337682884	3.1045432396750767
SPG21	0.5256101933839066	0.43779751788545657	10.760546095568927	4.806146709375418	1.3483513172048796e-05	0.0023451115304360835	3.0726353505794615
CXCL5	4.575055662562839	0.43779751788545657	8.191527187126113	4.797878853544402	1.3874566498099915e-05	0.0023872737313302113	3.0462767594999507
HTRA1	1.1952816133533055	0.43779751788545657	9.599789260876292	4.796173119366913	1.3956617939361047e-05	0.0023872737313302113	3.0408407164234985
ZNF219	-0.3966696538015668	0.43779751788545657	8.596585355271328	-4.791296244570419	1.4193846442392264e-05	0.0024079511460507598	3.025302232694803
CWH43	-2.172612553509394	0.43779751788545657	8.440673872133537	-4.7793662744642225	1.4790958850863343e-05	0.0024863699384052042	2.987314942425912
AC126178.1	-0.7845952434725403	0.43779751788545657	5.299141655764857	-4.777309660138547	1.4896355624595126e-05	0.0024863699384052042	2.9807696712548575
EIF5B	0.6275428548265793	0.43779751788545657	9.979609858427146	4.7722268005285855	1.516001003326212e-05	0.0025101338212674086	2.964597514851053
CDH11	1.2537534032906414	0.43779751788545657	9.348612779959122	4.759543639745993	1.5838017511689296e-05	0.0025929148926019645	2.924270153435514
TRRAP	0.761741356928459	0.43779751788545657	9.136473135653697	4.754899831654106	1.6093625335431477e-05	0.0025929148926019645	2.9095142920595576
THBD	0.9845392427984283	0.43779751788545657	7.779909223998829	4.753482612699874	1.6172435201735283e-05	0.0025929148926019645	2.9050120571769513
KLHL5	1.3123818964315275	0.43779751788545657	8.438834299289706	4.750510268587163	1.633895449221042e-05	0.0025929148926019645	2.89557104955293
UBR4	0.5719247074086056	0.43779751788545657	10.090869409886205	4.746832830111265	1.654730251807805e-05	0.0025929148926019645	2.8838933988006685
ASCC1	0.5407104633455599	0.43779751788545657	9.039468128344392	4.746681658741247	1.655592274005896e-05	0.0025929148926019645	2.8834134259870625
SLC30A10	-1.7083018763872637	0.43779751788545657	6.2244273433523585	-4.744219400533018	1.669694899250934e-05	0.0025929148926019645	2.8755964706628303
MFAP2	1.2766789569689898	0.43779751788545657	8.67862704949547	4.741516325763491	1.6853123973955335e-05	0.0025929148926019645	2.8670166761462825
ANGPT2	1.289477106650911	0.43779751788545657	7.06161475702992	4.740991099155214	1.688363557595967e-05	0.0025929148926019645	2.865349765897311
CFI	1.742224494064173	0.43779751788545657	8.481222375109715	4.739178922466366	1.6989325240760715e-05	0.0025929148926019645	2.8595989776561934
GGCX	0.46803981409238027	0.43779751788545657	8.236664766953144	4.738347274228249	1.70380453879242e-05	0.0025929148926019645	2.856960078803227
DUOX2	3.1982781392093145	0.43779751788545657	10.604708646502592	4.731580753935842	1.7439568262028925e-05	0.002631357926223721	2.8354954986416905
COLEC12	-1.0736827807103388	0.43779751788545657	7.321380361638519	-4.7288252918709235	1.76057202726276e-05	0.002631357926223721	2.8267578807376728
MIR6132	0.5344595987628686	0.43779751788545657	8.430843115330234	4.725879522896838	1.7785063229924094e-05	0.002631357926223721	2.817418842215633
GALNT2	0.5869824520030438	0.43779751788545657	9.771273045017054	4.7256485076648485	1.7799203250293325e-05	0.002631357926223721	2.8166865388786144
ACO1	0.41505753009599466	0.43779751788545657	9.617946631111835	4.720155365032089	1.813869232552979e-05	0.0026625284756134045	2.7992774750020812
PDZD3	-0.9211941579008833	0.43779751788545657	8.614709720064019	-4.716451722454675	1.8371158427924914e-05	0.0026657578636161694	2.787543930090341
CAV2	0.8557303478463609	0.43779751788545657	8.132867390221383	4.715706404572458	1.8418291273958168e-05	0.0026657578636161694	2.7851830884746276
ZNF91	-0.8972741976397849	0.43779751788545657	10.208443027105355	-4.71150231658803	1.8686378957678413e-05	0.0026857776756046537	2.7718689321668526
SRPX2	1.3497599501375452	0.43779751788545657	7.243499731858529	4.705665308921678	1.9064942987067252e-05	0.002721290517264351	2.75339061763865
ECD	0.4202613539715667	0.43779751788545657	8.516193108523625	4.701008835402907	1.9372320321510954e-05	0.002726369869278083	2.7386555826290815
ADAM9	0.812823016478113	0.43779751788545657	10.282596201724813	4.699664552936116	1.946195679547849e-05	0.002726369869278083	2.734402709291868
SLC39A6	1.1022073244202062	0.43779751788545657	9.330639468507293	4.699159903458687	1.9495711487324554e-05	0.002726369869278083	2.7328062780168425
AGAP2-AS1	0.5237146497481397	0.43779751788545657	7.605402771962106	4.69256831870277	1.9941906415197322e-05	0.002770051255539188	2.7119599752464607
IPO11	0.48692612970115867	0.43779751788545657	8.545939861234135	4.679096820293013	2.0885141927079316e-05	0.0028721529964670675	2.6693892829358203
FBN1	1.2206564802007387	0.43779751788545657	8.483702846907951	4.677865967781827	2.0973469463461833e-05	0.0028721529964670675	2.66550199146785
FAM89A	0.9670463003745429	0.43779751788545657	8.391301274993639	4.676204724490024	2.109326257249815e-05	0.0028721529964670675	2.6602560405247546
MCFD2	0.6995111218914811	0.43779751788545657	9.020351407844526	4.672861505732925	2.133637800599309e-05	0.0028862680757518887	2.6497007802104084
BHLHE40	1.2984486890036742	0.43779751788545657	10.39578973830848	4.6699460736279335	2.1550622952121364e-05	0.0028963197612990642	2.640498440058301
ADAMTS9	0.9887687349234646	0.43779751788545657	8.193687069245087	4.666845959811064	2.1780749987867442e-05	0.002897748988833378	2.6307155274413523
EMC1	0.5147395951832792	0.43779751788545657	9.046482072438861	4.666035951043874	2.184127372363178e-05	0.002897748988833378	2.6281598148592176
BACE2	1.0872931648582327	0.43779751788545657	10.690116757596744	4.660004563005569	2.2297144576937994e-05	0.002927946039293317	2.609135024698296
KPNA1	0.42013651895784854	0.43779751788545657	9.095753371003232	4.659289394537563	2.235181302644558e-05	0.002927946039293317	2.606879784984275
SLCO4A1	1.6630624842593456	0.43779751788545657	9.307070753313596	4.657278169394673	2.250625806675461e-05	0.0029296353660856612	2.6005382096609937
GUCY1B1	0.9573046194063188	0.43779751788545657	7.450152261132012	4.6511298246435775	2.298490468750957e-05	0.00297324107698366	2.5811583309503616
OSMR	1.1546742464752562	0.43779751788545657	8.718282154578766	4.6491554814334375	2.3140709404279005e-05	0.0029748028729215067	2.574937159622274
MBTPS2	0.7512559209723353	0.43779751788545657	8.735405969446834	4.642743545529096	2.3653868248285353e-05	0.0030034659880286735	2.554740005093616
FERMT2	0.9330966733988699	0.43779751788545657	8.59314588070406	4.640768561998808	2.381416115915752e-05	0.0030034659880286735	2.5485210759769634
LHFPL6	0.8736281359087972	0.43779751788545657	8.569456389847211	4.639913369797276	2.388389930162558e-05	0.0030034659880286735	2.545828515249055
CMBL	-0.6233780623868803	0.43779751788545657	11.235211409236376	-4.639176595296794	2.394414108444369e-05	0.0030034659880286735	2.543508942412953
SLC22A5	-1.2501884151136888	0.43779751788545657	8.68703092396336	-4.636650944585131	2.4151779489632136e-05	0.0030087765627158157	2.535558549970431
ITGAV	0.640274063999497	0.43779751788545657	10.333465423056458	4.635135362167305	2.4277223074529702e-05	0.0030087765627158157	2.530788502291167
FRMD1	-0.5157093809691666	0.43779751788545657	8.21870478796321	-4.633371765228656	2.442399730137742e-05	0.0030089492389679074	2.525238618371149
EIF2S2	0.9117142576952961	0.43779751788545657	11.180074079553906	4.631240362283763	2.460254098106105e-05	0.0030130105957693527	2.5185323576853547
GEM	1.1314275993710687	0.43779751788545657	7.999277973924346	4.627733090089236	2.4899121965070984e-05	0.00303139486653573	2.5074996205776197
PHLPP2	-1.1748078258979824	0.43779751788545657	9.250783993522944	-4.620696611898194	2.5504724814547027e-05	0.003086966605185262	2.485374809285539
LAMC1	0.8852304890680269	0.43779751788545657	10.161128664623693	4.616342944967686	2.588661922211512e-05	0.0031076954466036115	2.471692043202407
LDLRAD3	1.1533733151282126	0.43779751788545657	7.0812751715390165	4.615329770907145	2.597629184241314e-05	0.0031076954466036115	2.4685085374864775
MAP2K1	0.6044307385186602	0.43779751788545657	10.44141298716176	4.611158936301801	2.6348649023008167e-05	0.0031341263725816093	2.45540614789505
CA7	-1.496218996116422	0.43779751788545657	8.495962525185494	-4.604148121758322	2.698634508771328e-05	0.0031479154712969336	2.4333924700618548
TGM2	1.2562102668300952	0.43779751788545657	9.462527296050153	4.603804417504918	2.701799317193925e-05	0.0031479154712969336	2.432313585781709
DYNC1H1	0.48861022283465516	0.43779751788545657	10.305820873710593	4.6033364920916195	2.7061137819299695e-05	0.0031479154712969336	2.4308448226663293
IQCJ-SCHIP1	0.9151405479078836	0.43779751788545657	6.250691633800564	4.602837830237007	2.7107190655645917e-05	0.0031479154712969336	2.4292796451457237
OR2H1	-0.4971846666746691	0.43779751788545657	7.571163296163016	-4.6015654034986975	2.722505045959082e-05	0.0031479154712969336	2.4252861069326626
CALCRL	0.620325809259537	0.43779751788545657	7.919866709538102	4.598922929322275	2.747141550678227e-05	0.003158754926354848	2.4169940146914852
IFITM3P7	0.8107787192783142	0.43779751788545657	9.848617875730328	4.596866875137067	2.76646138470264e-05	0.00316339509829782	2.4105433900561186
ABCG2	-2.576993060947581	0.43779751788545657	8.160313661028967	-4.593138778891443	2.801832087880207e-05	0.003175992076818927	2.3988497948918903
TTC7B	0.7743547978556045	0.43779751788545657	6.886426909842404	4.592475823107308	2.8081680922735837e-05	0.003175992076818927	2.3967707460302536
RNF8	0.4581240803019728	0.43779751788545657	8.435529280428984	4.589249723954583	2.8392010939184442e-05	0.003193638317436415	2.386655274134834
TEX11	-0.6481028021983839	0.43779751788545657	8.116024379125777	-4.583976146401083	2.8906529975233445e-05	0.003218716923234741	2.3701258874913522
CDKN2B-AS1	-0.8370556274486507	0.43779751788545657	5.590658451299724	-4.583778431046703	2.8925996411154363e-05	0.003218716923234741	2.369506317321062
DRAM1	0.9471603900567933	0.43779751788545657	8.591761626472035	4.573382395000615	2.9967811232439422e-05	0.003316811706298389	2.3369435712949373
STAT3	0.5048367754704302	0.43779751788545657	11.320098211710969	4.567515363800746	3.057186015039271e-05	0.0033656690932589253	2.3185795315818334
MORF4L2	0.4530432471667769	0.43779751788545657	12.363719122929803	4.560804409103574	3.1277394021717244e-05	0.003406931815561749	2.297585386401301
KIRREL1	0.8324114900770976	0.43779751788545657	7.914419391863122	4.560133474251024	3.1348799318424294e-05	0.003406931815561749	2.2954871455793215
SPATA32	-0.46122222128536805	0.43779751788545657	9.767472894618797	-4.559274051487836	3.144049750071479e-05	0.003406931815561749	2.2927996176897585
ADAM33	-0.47034619038861436	0.43779751788545657	8.882222316460606	-4.554191801546153	3.1988142753195e-05	0.0034278711276950896	2.276910859525411
TM2D2	0.4880196923308322	0.43779751788545657	9.755949090240385	4.553415251315006	3.207263786905047e-05	0.0034278711276950896	2.2744837315312454
PER3	-1.1153971038818442	0.43779751788545657	7.694821570009458	-4.551809003329729	3.22481036632645e-05	0.0034278711276950896	2.269463883406032
TMED3	0.5377499630703948	0.43779751788545657	9.756892188581828	4.551370026935988	3.2296220220348e-05	0.0034278711276950896	2.2680921163352865
ACSF2	-0.9313094227134222	0.43779751788545657	8.435177630505354	-4.543140151243894	3.321139844056869e-05	0.003507022007777807	2.242384148668177
CPD	0.49700303430324055	0.43779751788545657	10.167772834662289	4.5377410653747585	3.382549931078419e-05	0.0035537378641385805	2.2255289129649016
SLC7A5	2.0161108915214108	0.43779751788545657	9.173290187173906	4.533059126044367	3.4367000422571976e-05	0.0035923929684140007	2.2109190100664025
GGTA1	-0.9063433661613391	0.43779751788545657	8.367218475018845	-4.530315354157613	3.4688263618860415e-05	0.00360775372924399	2.202359933310519
MYO1C	-0.42035077728000836	0.43779751788545657	10.24052485343472	-4.51911103093473	3.603087607311738e-05	0.003720566788092708	2.167430182204618
SLC35G2	0.6341400787859808	0.43779751788545657	7.020735694550249	4.518279807394065	3.6132479316163426e-05	0.003720566788092708	2.164840212426731
CD47	0.5724487211021749	0.43779751788545657	11.144518622315342	4.512641791920122	3.682905560046832e-05	0.003773519622588578	2.1472780745552695
HDLBP	0.32118049057350007	0.43779751788545657	11.196666348659628	4.510280964276476	3.71246151823337e-05	0.0037850648296983286	2.139926851574052
OSGIN2	0.8299413468497159	0.43779751788545657	7.762791834012536	4.507933864129595	3.7420751548178546e-05	0.0037965553666306434	2.132619920456537
AVIL	-0.4155975541559087	0.43779751788545657	8.513958202655086	-4.501444962185721	3.82515176806571e-05	0.0038619105435929754	2.1124268836300173
RANBP2	0.7624271773641844	0.43779751788545657	9.851445699091691	4.497675207867057	3.8742395186622714e-05	0.0038924822969783027	2.1007010950926945
SDCBP2-AS1	-0.3231849888493379	0.43779751788545657	6.7495758304562266	-4.496035453245746	3.8957829631425767e-05	0.0038952183569160347	2.09560190300967
PECAM1	1.0765269487101747	0.43779751788545657	9.419702978547313	4.49443850240219	3.916876426669239e-05	0.003897480355902559	2.090636548859803
DCAF13	0.9850280077453899	0.43779751788545657	9.740379648747341	4.482359591956498	4.080072756837803e-05	0.004040443342022584	2.0531033291493257
PTPN14	0.803499090590476	0.43779751788545657	8.641086779195499	4.474663990148056	4.187487923890253e-05	0.004111344649625528	2.0292121624764095
TNC	2.0610274361098044	0.43779751788545657	8.92170082764508	4.47232184184303	4.220723873775961e-05	0.004111344649625528	2.0219442699115175
AL359397.2	-1.0494319361005449	0.43779751788545657	7.454192878950359	-4.470690515027284	4.2440249373581145e-05	0.004111344649625528	2.0168830473110235
DUSP7	0.5803876404423676	0.43779751788545657	8.061112151105075	4.470594486561782	4.245400465199645e-05	0.004111344649625528	2.016585140936127
PHGR1	-1.0865710916636449	0.43779751788545657	8.229861335404419	-4.469174261576566	4.265794869457346e-05	0.004111344649625528	2.0121795262164435
RCN1	0.7585299343510208	0.43779751788545657	10.320633985713947	4.4688228296215335	4.270856161131993e-05	0.004111344649625528	2.0110894546070073
NAP1L2	-0.6537293076838235	0.43779751788545657	5.00023582828948	-4.4620987651940665	4.3688317512641334e-05	0.004155276807624855	1.9902395891437719
CTSK	1.0881245635181624	0.43779751788545657	10.09089510782353	4.461843439121011	4.372594970318546e-05	0.004155276807624855	1.9894481348306376
STAU1	0.5085698579705369	0.43779751788545657	11.485272079651397	4.461563612891011	4.376722926328542e-05	0.004155276807624855	1.9885807570365701
ARHGEF10	0.707397780754814	0.43779751788545657	8.340399328716595	4.458476534929316	4.422516132626225e-05	0.004177204932144757	1.9790132358552759
REG1A	4.263054014787701	0.43779751788545657	10.878971718518278	4.457057960795397	4.443715449844741e-05	0.004177204932144757	1.9746176910454425
XPOT	1.0972301021410313	0.43779751788545657	9.526053430990506	4.455948284444179	4.4603676378411904e-05	0.004177204932144757	1.9711796917150943
HPS1	-0.3531107897810024	0.43779751788545657	8.635723215326248	-4.453525212574137	4.496940951360519e-05	0.004180430940723994	1.9636737687144317
BOK	0.7736512240985345	0.43779751788545657	8.426899117275301	4.4530459886472595	4.504208821478721e-05	0.004180430940723994	1.9621894834184603
TNKS1BP1	0.48098964665489063	0.43779751788545657	8.42686457381308	4.445697480872002	4.617101062846684e-05	0.004266077709720438	1.9394375252415168
TIE1	1.042263344637898	0.43779751788545657	7.141163153567215	4.440545165673126	4.69789495318809e-05	0.004321436970939284	1.9234946400560817
SOX7	0.7853425777531422	0.43779751788545657	6.049384665597681	4.4362865906729985	4.765713348870174e-05	0.004364423415113539	1.9103231171236024
CBX4	1.0312691675367809	0.43779751788545657	9.98655459178944	4.43102948881805	4.850751055374621e-05	0.004422731039343107	1.8940705308023853
RLIM	0.5747737612311514	0.43779751788545657	9.081776818402185	4.421094201563812	5.015520650727931e-05	0.004552904864391053	1.8633772831127482
GBA2	-0.4591550061666574	0.43779751788545657	9.237722431205285	-4.417302231496281	5.0798357970958333e-05	0.004591151156877401	1.8516703634630707
CXCL3	2.5392884650749092	0.43779751788545657	9.131614314834131	4.414858611884786	5.121706960530115e-05	0.004608868215743122	1.8441284498849315
BLOC1S1	-0.447139050039695	0.43779751788545657	10.39557216155574	-4.409401947299314	5.216424336329882e-05	0.004665345105774517	1.827293557687887
SLC7A1	0.9695662788188386	0.43779751788545657	10.58892579045927	4.408088784562869	5.239471988575365e-05	0.004665345105774517	1.8232435108232865
CFB	1.278616243089985	0.43779751788545657	9.131723089251418	4.407372149964486	5.2520916540825364e-05	0.004665345105774517	1.8210334880533665
AC126118.1	-0.4893897706688879	0.43779751788545657	6.921338915311234	-4.404764986774856	5.298253235040767e-05	0.0046862370600700325	1.8129945720487664
ADGRF5	1.0424162382307092	0.43779751788545657	8.104461333750526	4.402678287008515	5.335484326628987e-05	0.004699085919499581	1.8065619107141355
RAMP3	0.6382083741137636	0.43779751788545657	8.423031122057	4.400654308822223	5.371839859159483e-05	0.00470003840313138	1.8003238426985533
LARP1	0.5314754885494111	0.43779751788545657	10.540446733042678	4.400091981919898	5.381983386684722e-05	0.00470003840313138	1.79859092197802
CHI3L1	1.999324555581854	0.43779751788545657	9.245978368051533	4.39333760029143	5.505290310079202e-05	0.004712783341991821	1.7777833653036632
MOGS	0.3313044528253979	0.43779751788545657	9.25739321011245	4.392436177571262	5.52195333274078e-05	0.004712783341991821	1.7750074757720675
CDV3	0.4080875398711754	0.43779751788545657	11.265924984864009	4.3917220078788795	5.535189816498449e-05	0.004712783341991821	1.7728083965024757
CHSY1	0.8527495665062066	0.43779751788545657	9.162073267080752	4.391500024599603	5.539310368395273e-05	0.004712783341991821	1.7721248943287318
FOXQ1	2.3829750656271127	0.43779751788545657	9.517945443862715	4.39113508749154	5.5460909889653844e-05	0.004712783341991821	1.7710012594113111
IKBIP	0.9634431423302825	0.43779751788545657	6.912045061584866	4.3905143724593785	5.55764260581216e-05	0.004712783341991821	1.769090180712558
CSTF1	0.6676439172366413	0.43779751788545657	7.868520331859066	4.3876785351818555	5.6107169254984685e-05	0.004712783341991821	1.7603605818208132
TPM4	0.8846790319384166	0.43779751788545657	10.133341897492572	4.387264070956261	5.6185151050423e-05	0.004712783341991821	1.7590849333340532
S100A11P1	0.8883492021106498	0.43779751788545657	11.533148907895956	4.386973591453494	5.6239867942492354e-05	0.004712783341991821	1.7581909190035887
INPP5J	-0.3498716100261392	0.43779751788545657	8.040377902134642	-4.386957968518423	5.624281226612455e-05	0.004712783341991821	1.7581428367173064
ELMO2	0.5701662190884331	0.43779751788545657	8.798422493838057	4.383832730338644	5.6834829425464046e-05	0.00474318735733399	1.7485258547949876
DDX21	0.8897482522164903	0.43779751788545657	10.66570566708834	4.381196466003666	5.733893645204528e-05	0.00476604003111639	1.7404158347779601
RUNDC3B	-1.2001604768324974	0.43779751788545657	6.85465215170447	-4.375339325784468	5.8474578571003515e-05	0.004840993410736239	1.72240485937109
CYTOR	1.2819911935259718	0.43779751788545657	9.049502217917949	4.372024598424595	5.912694849752294e-05	0.004875499812961085	1.7122165283692103
RARS1	0.39532572149843936	0.43779751788545657	9.488896905169707	4.36983563763131	5.9561637443213354e-05	0.004875724015312506	1.7054902463041142
ELK3	1.0441578668974563	0.43779751788545657	8.578762475942858	4.369639090280598	5.960082020940542e-05	0.004875724015312506	1.7048863630120925
SLC25A34	-0.7473842941916491	0.43779751788545657	8.08060959676933	-4.365845495634141	6.0362030662621573e-05	0.004918554915843617	1.6932330109863827
RRP36	0.6079732839252703	0.43779751788545657	9.154539604728916	4.364118461911346	6.07117001140551e-05	0.004923643631789196	1.6879292763832074
MTFR1	0.7216703763347123	0.43779751788545657	9.955311898920577	4.362165655388882	6.110945786313342e-05	0.004923643631789196	1.6819332885041582
ANGPTL2	1.1745541898625174	0.43779751788545657	9.176350307150354	4.361830570099012	6.117796437596292e-05	0.004923643631789196	1.6809045441662303
HSBP1L1	-0.7129424071194972	0.43779751788545657	8.191406183516381	-4.36013089630805	6.152660756882794e-05	0.004923643631789196	1.675686909469312
DIS3	0.7066668226465467	0.43779751788545657	8.267498139062889	4.359706613720499	6.161393924884775e-05	0.004923643631789196	1.6743845905729735
TRAK2	-0.6509999633202916	0.43779751788545657	9.58160634292507	-4.358033826541262	6.195943292692187e-05	0.0049322091664942384	1.6692505723010616
LATS2	0.854730506613393	0.43779751788545657	9.062044495874805	4.354908586005572	6.260997446835679e-05	0.004964899009852798	1.659661068438889
PIEZO1	0.6566363248520357	0.43779751788545657	9.766951929157434	4.352241093047589	6.317048926177003e-05	0.004990227542942192	1.6514784902738908
E2F6	0.607777047917387	0.43779751788545657	8.457747992434212	4.347038778586624	6.427773051888546e-05	0.005058388549617386	1.6355266003675242
MET	1.1581896899533213	0.43779751788545657	10.297233952815168	4.344436172090246	6.483872739108284e-05	0.005083208866716824	1.627549340846814
ATG4D	-0.47328905018478196	0.43779751788545657	8.260696189849229	-4.338943210373514	6.603843549317695e-05	0.005131794575584341	1.6107197100211819
NPY	-0.5708688046083665	0.43779751788545657	7.631353527729811	-4.338731943063687	6.608500691983195e-05	0.005131794575584341	1.6100726043213172
ADAMTS12	1.1008048349816502	0.43779751788545657	7.403290652255915	4.337996220267815	6.624743811297928e-05	0.005131794575584341	1.607819214444235
HSD11B1	1.2711135578455464	0.43779751788545657	6.878065474473605	4.3370800297822925	6.645025589489314e-05	0.005131794575584341	1.6050133181758408
TSPAN7	-1.3658374311515473	0.43779751788545657	9.17108048747557	-4.335955430237244	6.670003569326164e-05	0.005131935460012774	1.6015695106258896
AIFM3	-1.0131283738211856	0.43779751788545657	8.66471877007442	-4.331693317453445	6.765499567906002e-05	0.005169413731397236	1.588521409167151
SLC17A4	-1.449945290806978	0.43779751788545657	8.246410650698104	-4.330962485088489	6.782007545500794e-05	0.005169413731397236	1.586284594057874
PCDH17	0.918643397934602	0.43779751788545657	7.76963399871267	4.329558403091916	6.81383290125888e-05	0.005169413731397236	1.5819876702208502
ZNF189	0.3488212645793123	0.43779751788545657	8.854261838092825	4.328863819404624	6.829630235986131e-05	0.005169413731397236	1.5798622568701788
FILIP1L	0.8326026376675397	0.43779751788545657	9.095849942174592	4.3282510046892675	6.843597441188784e-05	0.005169413731397236	1.5779871798477973
TMEM161B-AS1	-0.36525691763786394	0.43779751788545657	6.138414556584952	-4.321630957112716	6.996264045673393e-05	0.0052560930651711305	1.5577387715487552
CSNK1G1	0.2643404128371216	0.43779751788545657	8.615599511477622	4.321079068353149	7.009139904272271e-05	0.0052560930651711305	1.5560513552616717
OSBPL8	0.8781259727671618	0.43779751788545657	10.581763465185562	4.3193229936906254	7.050263657114036e-05	0.005267845014847986	1.5506827389148343
CYP4F12	-0.779655286547813	0.43779751788545657	9.620190800766107	-4.312203291251931	7.219411396459867e-05	0.005289457209898878	1.5289265129434737
SERPINH1	0.8677451960690821	0.43779751788545657	10.216365294439747	4.311206830599327	7.243397739872149e-05	0.005289457209898878	1.5258828209689197
LHX6	0.506391325711931	0.43779751788545657	7.721305760233538	4.310927796732631	7.250128398351982e-05	0.005289457209898878	1.5250305671851718
DDI2	0.45030630938811633	0.43779751788545657	8.93905923914629	4.310638014207077	7.257124768787952e-05	0.005289457209898878	1.524145509680583
NCOA7	1.2111378831255912	0.43779751788545657	11.142342477502194	4.310113420072698	7.269807029507923e-05	0.005289457209898878	1.5225433547767953
MST1L	-1.4026339313771388	0.43779751788545657	6.429937062200628	-4.309798802888132	7.277423358559345e-05	0.005289457209898878	1.521582528813057
BAG3	0.7005957609165137	0.43779751788545657	10.089055558396108	4.308402882042014	7.311309878789383e-05	0.005289457209898878	1.5173198287157819
C1GALT1C1	0.45923460926738713	0.43779751788545657	9.316983793148218	4.308167734233166	7.317033269287654e-05	0.005289457209898878	1.516601822206538
MMP1	3.83155509324508	0.43779751788545657	9.609475785836235	4.307509817845964	7.333069820557095e-05	0.005289457209898878	1.5145930155825456
TPM2	0.9796306749396013	0.43779751788545657	9.093038473678003	4.307440767446139	7.33475488834603e-05	0.005289457209898878	1.5143821929036037
SND1	0.5457485628965308	0.43779751788545657	10.760319355535788	4.305457500100597	7.383314546641666e-05	0.0053059882351334225	1.508327580399408
FCN3	0.5969271062001429	0.43779751788545657	6.823037817286707	4.292074480968653	7.719265133644126e-05	0.005502970362538781	1.4675037890210572
ARHGAP44	-1.1591694620352389	0.43779751788545657	8.728627515732061	-4.291690438664771	7.729121829031232e-05	0.005502970362538781	1.466333138421687
TUBB6	0.9738585097294639	0.43779751788545657	9.167689604050935	4.291376781803427	7.737181115614753e-05	0.005502970362538781	1.4653770738864926
CEBPB	1.3082517784841219	0.43779751788545657	11.345477703643773	4.289557208358542	7.784095785615861e-05	0.005503061906074916	1.4598314087395678
SRPRB	0.6212812131330256	0.43779751788545657	10.398639030573129	4.287182669347757	7.84573553956485e-05	0.005503061906074916	1.4525959148786738
RNF112	-0.35775821670619123	0.43779751788545657	7.154167591104424	-4.286690096357722	7.858581365269334e-05	0.005503061906074916	1.4510952133383208
PLEKHG1	0.6982100721042315	0.43779751788545657	7.742247433203127	4.285580531897258	7.887592696395176e-05	0.005503061906074916	1.4477150332195308
LINC01140	-0.5253300255342861	0.43779751788545657	7.142765587753596	-4.285102026044947	7.900136109699768e-05	0.005503061906074916	1.4462574329744546
UBR5	0.518819044118155	0.43779751788545657	9.626162003471483	4.282717047249879	7.96294506927163e-05	0.005503061906074916	1.4389935221340275
COL1A1	1.0825371207124785	0.43779751788545657	12.39310162588415	4.2814344752356845	7.996922377569748e-05	0.005503061906074916	1.435087954526038
S100A11	0.891270584270444	0.43779751788545657	11.915179355350519	4.280750750129105	8.015092867509356e-05	0.005503061906074916	1.4330061541900232
C7orf31	-0.900389294102518	0.43779751788545657	7.463130500944367	-4.279893760227943	8.037924690720673e-05	0.005503061906074916	1.4303970099826628
TM4SF18	0.5520742620010761	0.43779751788545657	7.436451098731872	4.278646615646838	8.071263974464186e-05	0.005503061906074916	1.4266004424844825
ADO	0.5747554345743762	0.43779751788545657	9.126422711434488	4.278458526478845	8.076303719630639e-05	0.005503061906074916	1.426027903175318
ACADVL	-0.6317649963368464	0.43779751788545657	11.283765912102718	-4.278212749194808	8.08289379698911e-05	0.005503061906074916	1.4252797795892391
SULF1	1.52884709195013	0.43779751788545657	9.028292145971742	4.278210175182017	8.082962842183767e-05	0.005503061906074916	1.4252719446320246
PORCN	0.3074402244195822	0.43779751788545657	7.998323801077913	4.274787137243061	8.175291465578933e-05	0.005533027949380039	1.414854546468609
EXT2	0.4758691159241355	0.43779751788545657	9.735139390957661	4.274597208183383	8.180444279413886e-05	0.005533027949380039	1.414276641758451
RAB23	0.8129488467573331	0.43779751788545657	8.641826253791084	4.271256118871096	8.271606680633137e-05	0.005576463956647037	1.4041124716917404
ADGRG1	0.6034764018430661	0.43779751788545657	10.344639325605296	4.2668862053900405	8.392332431004746e-05	0.0056394839066397804	1.3908238626308185
ACTR3B	0.6117864408037965	0.43779751788545657	8.013121938009597	4.264898056147946	8.447823412494896e-05	0.005658401332310901	1.384780073797895
PAQR8	-0.980094562169576	0.43779751788545657	10.430405471274057	-4.261702699749407	8.537756576484878e-05	0.005700191866564759	1.375069161922453
BID	0.5430058911113598	0.43779751788545657	9.040576233461737	4.257790049036812	8.649145778733168e-05	0.005723422550982836	1.3631828406414916
ELOVL5	1.6090672677401976	0.43779751788545657	9.466692069553497	4.25754287466395	8.656229813287944e-05	0.005723422550982836	1.362432111110782
LINC01082	-0.6048698561244166	0.43779751788545657	7.569129475640994	-4.255029158661499	8.728594090002825e-05	0.005723422550982836	1.3547984610780333
MKRN4P	-0.4133868024173717	0.43779751788545657	8.059144763660347	-4.254595087514622	8.741149409620767e-05	0.005723422550982836	1.353480481906506
MIER3	-1.2057719082694671	0.43779751788545657	8.836157702659548	-4.25269759598858	8.796239868933485e-05	0.005723422550982836	1.3477198077599732
CPTP	-0.46077120500318536	0.43779751788545657	9.102969443508329	-4.252340028344186	8.806658953249967e-05	0.005723422550982836	1.3466343841604127
YAP1	0.5706152037755743	0.43779751788545657	10.261010315943816	4.252197034341959	8.810828979740958e-05	0.005723422550982836	1.346200326698419
PALM2AKAP2	0.7428766904799868	0.43779751788545657	9.69147242916253	4.2509791235936705	8.846423844176678e-05	0.005723422550982836	1.3425036352206803
CALD1	0.8073642461786203	0.43779751788545657	10.695612726623672	4.250805721670708	8.851503067577332e-05	0.005723422550982836	1.3419773523056975
SLC51B	-1.4112273035107776	0.43779751788545657	8.810549191794284	-4.250437785189011	8.862289910702958e-05	0.005723422550982836	1.340860680348956
AC080129.2	-0.3739770552786936	0.43779751788545657	6.587996911074195	-4.249945616928219	8.876738845559698e-05	0.005723422550982836	1.33936703898586
PPA1	0.6113878342290118	0.43779751788545657	12.666337009532	4.247885659572361	8.937463271537029e-05	0.00574467942021745	1.333116298218176
NDUFA2	-0.4691781562187636	0.43779751788545657	10.786677125074574	-4.241255721811381	9.135656266213757e-05	0.005852607227195716	1.3130077919387357
CDR2	0.49933441826493663	0.43779751788545657	8.899782045908866	4.2403873101701715	9.161930432484959e-05	0.005852607227195716	1.310374975780376
MAP3K7CL	0.5804094295034323	0.43779751788545657	4.277799347299928	4.23722591213421	9.258201362517056e-05	0.005895907495385093	1.3007924595050646
ADORA3	-0.6214511634027033	0.43779751788545657	8.006217852867689	-4.233368895166288	9.376986634751595e-05	0.005942577416339669	1.2891058900474146
CRTC3	0.435961685799807	0.43779751788545657	9.762642998545228	4.2329843446457875	9.388910543281982e-05	0.005942577416339669	1.2879409888778381
CAV1	0.9360450393391542	0.43779751788545657	10.05445085426405	4.228776505533279	9.520350707278619e-05	0.005974429021954512	1.2751975530167385
ZNF75A	-0.3264992252232144	0.43779751788545657	8.382594134360353	-4.228162245689567	9.539687201437196e-05	0.005974429021954512	1.2733377552711023
TEF	-0.5925713833718511	0.43779751788545657	8.669868451359122	-4.2278037308675955	9.550990633836639e-05	0.005974429021954512	1.2722523355179378
CPSF3	0.6271218142459354	0.43779751788545657	8.788211656805291	4.22768620812903	9.554698778890386e-05	0.005974429021954512	1.271896539357349
ACLY	0.6605804732509277	0.43779751788545657	11.015843719955374	4.22464688887367	9.65108425578788e-05	0.006011682571162154	1.2626966838307787
AC016027.1	-0.949117912990797	0.43779751788545657	6.575579743575579	-4.223927606938717	9.674032543969414e-05	0.006011682571162154	1.260519902233601
GSPT1	0.6666765805199546	0.43779751788545657	10.498668182841229	4.223004140350832	9.703572931810254e-05	0.006011682571162154	1.2577254418221298
CORO1C	0.7606567806072544	0.43779751788545657	10.284608198196574	4.221266251543659	9.759403260353653e-05	0.006011682571162154	1.2524672594341881
PITRM1	0.5155508519536287	0.43779751788545657	9.345198082221309	4.2212630043124655	9.759507870273391e-05	0.006011682571162154	1.2524574354975266
ESAM	0.5780074194234857	0.43779751788545657	8.123003507332403	4.220132227175024	9.796002270784556e-05	0.00601625694357353	1.249036676825975
INHBA	2.0098331764785478	0.43779751788545657	7.889465234773494	4.218601701173873	9.845609193628631e-05	0.006028833534926976	1.2444072960649466
SLC25A32	1.0526090050470174	0.43779751788545657	8.47560362961082	4.216834423494475	9.903193118577962e-05	0.00604620613496189	1.2390627778928849
AJUBA	1.5708005969193861	0.43779751788545657	7.367647542575555	4.215541152314972	9.945539380503207e-05	0.00604960649312578	1.2351523839731682
VCAN	1.1583153552166863	0.43779751788545657	9.578957922239947	4.214881043136527	9.967221404821428e-05	0.00604960649312578	1.233156661522398
PYY	-1.7245254890756723	0.43779751788545657	8.825833448557193	-4.212916662544457	0.00010032015538697771	0.0060600033800517	1.227218562615592
GOLGA2P5	-0.7740265815978953	0.43779751788545657	7.755413175202658	-4.212052652763305	0.00010060643804908779	0.0060600033800517	1.2246071652749402
MPND	-0.5632527317442051	0.43779751788545657	9.256893921774878	-4.211704860648328	0.00010072189992451971	0.0060600033800517	1.2235560627169928
ACTA2	0.7587470122189366	0.43779751788545657	11.69965626639556	4.2074483430313405	0.0001021454655330672	0.006127839710544614	1.2106952112794387
LRRC32	0.6161306378036215	0.43779751788545657	8.435502371111424	4.204489072464207	0.00010314666545314873	0.006170018886947454	1.2017574827346715
GPX8	1.2924596342288526	0.43779751788545657	7.827416935772663	4.203543651206325	0.00010346852978316853	0.006171435622254291	1.198902692689729
DNAAF5	0.609108107631231	0.43779751788545657	9.74587864565716	4.20185181072655	0.00010404694421117706	0.006188102311318194	1.1937947633866735
TRIM47	0.5329847476237504	0.43779751788545657	9.297577036890168	4.199911900437601	0.00010471403308696779	0.006205632047600782	1.1879390502430285
HS2ST1	0.8344808652501587	0.43779751788545657	8.704647665163478	4.199253583492652	0.0001049413546243549	0.006205632047600782	1.1859521747538517
SF3B3	0.6026308215676579	0.43779751788545657	9.5436328348635	4.196732971535852	0.00010581617628448844	0.0062395367537323556	1.1783460223469513
DENND2A	-0.7700037490886587	0.43779751788545657	8.794609931541489	-4.194599923542615	0.00010656201313799747	0.0062618743009136574	1.1719110392596859
ARMCX3	0.7091072766755371	0.43779751788545657	9.336835467275911	4.193244862024458	0.00010703846845351307	0.0062618743009136574	1.1678238801051108
ABCE1	0.8492280885841126	0.43779751788545657	9.436518663570643	4.192531142077771	0.00010729025126364185	0.0062618743009136574	1.1656713939799186
SFXN5	-0.33022135021709254	0.43779751788545657	8.19969439357592	-4.192189075103313	0.00010741112772913604	0.0062618743009136574	1.1646398253265797
LTK	-0.4256249260278029	0.43779751788545657	7.9206808169305765	-4.191351254585943	0.00010770774755400599	0.0062618743009136574	1.1621133827444607
IGF2R	0.6122209704181234	0.43779751788545657	10.232536279091033	4.187379072643279	0.00010912490152925904	0.0063264932407593125	1.1501385057615474
GMFB	-0.4764893799404728	0.43779751788545657	10.490129621038701	-4.1835852730928345	0.00011049529802569815	0.006388047997871157	1.1387063578573686
ZNF780B	-0.38637543226289495	0.43779751788545657	5.864948511905514	-4.180802178092829	0.00011151121114717542	0.0064288232231562385	1.1303229325052229
PLVAP	0.7938920212338889	0.43779751788545657	9.634051429652626	4.178941168446362	0.00011219558553206595	0.006450311204881025	1.1247185351457345
ARFGAP3	0.7132421014640578	0.43779751788545657	10.20387144147691	4.17713548188088	0.00011286350951605323	0.0064563265506506155	1.1192818625248675
VCP	0.5213080187815624	0.43779751788545657	10.662328955200573	4.17697217812868	0.0001129241054904345	0.0064563265506506155	1.1187902319460221
LONP1	0.6189380751268718	0.43779751788545657	9.528981897355076	4.175363455457398	0.0001135227323839687	0.006469734309277654	1.1139476096894807
PMEPA1	1.050145047583241	0.43779751788545657	9.481827022232372	4.17423846726148	0.00011394318337616742	0.006469734309277654	1.1105616598872796
B3GNT8	-0.6478481517764436	0.43779751788545657	8.162943157487646	-4.173051125862503	0.00011438857668491986	0.006469734309277654	1.106988507346725
IWS1	0.40466227639317687	0.43779751788545657	9.109834425596043	4.172996829038288	0.00011440898474153845	0.006469734309277654	1.1068251194187662
ZNF471	-0.34234939644237805	0.43779751788545657	5.347241010820302	-4.16834744304425	0.00011616966987118613	0.006551399611236892	1.0928380800557642
EGFL6	1.6890220520435513	0.43779751788545657	7.075005985954097	4.166684624782434	0.00011680572430728877	0.006554148597601338	1.087837504785206
STMN4	-0.2544400261647546	0.43779751788545657	7.402681510302582	-4.166564621680091	0.00011685175786417808	0.006554148597601338	1.0874766571900665
CAVIN1	0.8593997206239852	0.43779751788545657	9.321744917624455	4.1652329841206575	0.00011736376062223525	0.00656186946607351	1.0834727716192774
IPO5P1	-0.5388499008190424	0.43779751788545657	6.656161488987265	-4.162866758880986	0.00011827892670248883	0.00656186946607351	1.0763596434491847
CATSPER2	-0.26033873992958423	0.43779751788545657	7.220539328346776	-4.162299107037748	0.0001184995001256885	0.00656186946607351	1.0746535049563706
HSPA5	0.5295784806108692	0.43779751788545657	12.316998173344237	4.162065893833899	0.0001185902357445808	0.00656186946607351	1.0739525895453665
HEXA-AS1	-0.22985873779189614	0.43779751788545657	5.349003179725578	-4.1619175462171185	0.0001186479880037624	0.00656186946607351	1.0735067448196993
NEK6	0.746564764854492	0.43779751788545657	9.25890874230836	4.161292353762552	0.00011889167752706026	0.00656186946607351	1.07162787063967
PTK2	0.49334614803442634	0.43779751788545657	10.017061968908251	4.159294269936734	0.00011967375623170217	0.0065874673742753725	1.0656239782455055
PRDX6	-0.6743964459292613	0.43779751788545657	11.979426956883872	-4.155385716058199	0.00012121807153762334	0.00664097982905685	1.053883406555662
COL8A1	2.0683913414342383	0.43779751788545657	6.264875810252647	4.155210770929426	0.00012128764436311975	0.00664097982905685	1.0533580261337647
SH3RF2	-0.6651515877097385	0.43779751788545657	8.745757835549462	-4.151491243315466	0.00012277603657849583	0.0067047378075597045	1.0421903391910288
S1PR1	0.6985619774954692	0.43779751788545657	7.243216188287359	4.14907691249216	0.00012375160899887145	0.006740229082762217	1.0349439795802198
CXCL12	-0.962593157015057	0.43779751788545657	9.49779297301921	-4.1459048797900415	0.0001250447811455702	0.006789976998121708	1.0254265046613655
ACVR1	0.6554652169956778	0.43779751788545657	9.068430884208631	4.145231172617506	0.00012532111964451333	0.006789976998121708	1.0234055367355799
LIPG	1.1404369455261376	0.43779751788545657	8.07690408896393	4.1420762452780595	0.00012662309289338146	0.006842606145207091	1.0139435559199113
DOCK9	0.7393924152067353	0.43779751788545657	8.465704414033347	4.1407260398905805	0.00012718429300131803	0.006855034667313227	1.0098951879812414
TPST2	0.6155840116316629	0.43779751788545657	8.761103032919092	4.138343745786979	0.00012818035681292866	0.006890095209939285	1.002753808308487
NOTCH3	1.2342596974438838	0.43779751788545657	8.215509036519675	4.137581647912751	0.00012850059192330115	0.006890095209939285	1.0004696892287832
COL15A1	1.6155890234070256	0.43779751788545657	9.81462952540285	4.134863532215523	0.00012964907767963312	0.006933713076835573	0.9923247348546038
ALG1	0.4717446281523987	0.43779751788545657	8.380297831987473	4.132755316242577	0.00013054670763668508	0.00694627830349922	0.9860091345513871
PGD	0.5901278482589092	0.43779751788545657	10.240287285326675	4.132735292451561	0.0001305552621182392	0.00694627830349922	0.9859491565004079
ENPP5	0.9218050589710396	0.43779751788545657	6.70888677791518	4.131470046214775	0.0001310968986204766	0.006957211566020523	0.9821595966371657
ZNF439	-0.6690453762103008	0.43779751788545657	5.813854460361626	-4.127853819473605	0.00013265699668643083	0.007021999643015496	0.9713316411121085
PTPN11	0.6207409345687065	0.43779751788545657	10.67220424009213	4.12323168507864	0.00013467727353564984	0.0071107539039983285	0.9574983497941663
STX6	0.47520907049420025	0.43779751788545657	9.142236567324385	4.121145096216184	0.00013559903353526858	0.007141204063815404	0.9512559699137793
HM13	0.5604999771860033	0.43779751788545657	9.641257004828807	4.117778365438782	0.00013709920561271615	0.007194197055165832	0.9411870356454513
CNN2	0.5784153678871302	0.43779751788545657	9.762774572011889	4.1173293992173905	0.00013730047044453319	0.007194197055165832	0.9398446046723006
TBC1D16	0.8107512048871621	0.43779751788545657	8.521587007791485	4.1151920612354065	0.00013826253906995783	0.007219925209705733	0.9334548263211779
SERPINE1	1.5041425030969062	0.43779751788545657	8.317793850557708	4.113876214828705	0.00013885807898541527	0.007219925209705733	0.9295217716489637
STXBP1	1.1086582026825127	0.43779751788545657	8.346289438985451	4.113399402917666	0.0001390744924996234	0.007219925209705733	0.9280967342593787
ZNF321P	-0.3967155129601583	0.43779751788545657	4.349742385896802	-4.1131521433303115	0.00013918684633872482	0.007219925209705733	0.9273577862748503
TMIGD2	-0.3180125553511477	0.43779751788545657	8.79358503141305	-4.110933460465278	0.0001401989502027643	0.007248411254329409	0.9207280975593557
AC093525.6	-0.33538781663230477	0.43779751788545657	8.15179262855774	-4.110415104433754	0.00014043643585959765	0.007248411254329409	0.919179436813879
C9orf16	0.604415943236754	0.43779751788545657	10.627092584325851	4.10834561034481	0.00014138846781242773	0.007279395816701036	0.9129974754368995
E2F5	0.9171051250784226	0.43779751788545657	7.909113910342443	4.10605516612831	0.00014244943292121795	0.007304246274408916	0.9061572495891816
WNT5A	1.6776992770689514	0.43779751788545657	9.484955414855667	4.105780954097613	0.00014257696742818777	0.007304246274408916	0.905338461254825
VSTM2A	-0.6130789967599126	0.43779751788545657	6.519588347851699	-4.104946359924449	0.0001429658135777088	0.007306082576834171	0.9028465526109954
FJX1	0.9083554639922804	0.43779751788545657	6.896788208562169	4.1039057582206	0.00014345207987446015	0.007312876101383502	0.8997398956964977
DCUN1D5	0.9071556143949202	0.43779751788545657	9.424940153933685	4.100831440457057	0.00014489806476736359	0.007353273380709803	0.8905639240925307
PDXP	-0.4410276621876559	0.43779751788545657	9.037681666510638	-4.100710804455493	0.0001449550920099338	0.007353273380709803	0.8902039275882103
P4HB	0.364108579082032	0.43779751788545657	12.938643717624814	4.097464869185646	0.00014649770316602168	0.00739584290903443	0.8805194827228062
PHF13	0.5615870141695503	0.43779751788545657	8.675493224968264	4.096810699367799	0.00014681051277919387	0.00739584290903443	0.8785681779385941
TRIB2	1.0220486197316712	0.43779751788545657	8.913824501416281	4.096526715522259	0.0001469465088814414	0.00739584290903443	0.8777211375828502
NOB1	0.6076698018767175	0.43779751788545657	9.402213838417309	4.093156100672432	0.00014856999854411605	0.00739584290903443	0.867669762658867
NUP98	0.4917084516584289	0.43779751788545657	8.870904695476312	4.092742606960442	0.00014877035400161153	0.00739584290903443	0.8664369766316442
MYL5	-0.4880327236694768	0.43779751788545657	8.117000502890136	-4.092340326540725	0.0001489655272317145	0.00739584290903443	0.8652376799266177
GCNT2	-1.185367390119362	0.43779751788545657	7.275970941815651	-4.092131902981352	0.0001490667449794671	0.00739584290903443	0.864616340669274
ACOT9	0.6805963989928987	0.43779751788545657	9.390789701770588	4.091230165902736	0.00014950542786754809	0.00739584290903443	0.8619283159702906
CHPF	0.5285878793620586	0.43779751788545657	9.749965942246241	4.091090057658059	0.00014957370074851386	0.00739584290903443	0.8615106874815694
PSMB2	0.6213554406890687	0.43779751788545657	11.347236383651472	4.090718195096994	0.00014975505085585534	0.00739584290903443	0.8604022896780688
FAM241A	0.8766897446840058	0.43779751788545657	7.998428838459558	4.090132333985107	0.0001500411959280145	0.00739584290903443	0.8586561333245095
SLC23A3	-0.5550553418202693	0.43779751788545657	8.433848536113622	-4.088947321797228	0.00015062159651756964	0.00739584290903443	0.8551245821681164
IPO7	0.6550856690184226	0.43779751788545657	10.948030362234718	4.088710939601601	0.00015073763265724277	0.00739584290903443	0.8544201799885558
HEYL	0.47317184066173557	0.43779751788545657	8.135842522927494	4.088542059301856	0.0001508205862312836	0.00739584290903443	0.8539169408191905
UTP14A	0.8798249982124764	0.43779751788545657	8.289002154809696	4.08786348010788	0.000151154348481498	0.00739584290903443	0.8518949738406754
RUVBL1	0.8312443210070803	0.43779751788545657	9.202551718585191	4.084246384583773	0.00015294553491979082	0.007465834283572902	0.841119850484283
CEMIP	2.3911903796388048	0.43779751788545657	9.459520091348361	4.08348582736658	0.00015332476941085955	0.0074667358882272005	0.8388547855027406
NFIB	0.507550178672922	0.43779751788545657	9.53148893048209	4.081600451049331	0.00015426879922588046	0.007482799169061807	0.8332407115162805
ETV3	0.5272012151871159	0.43779751788545657	9.272789014434238	4.081383679195595	0.00015437769943418814	0.007482799169061807	0.8325953123972845
REG1B	4.196779498362211	0.43779751788545657	10.057430718165126	4.080644710000221	0.0001547494968005291	0.0074832951758891375	0.830395290671186
RAE1	0.7689187710179368	0.43779751788545657	9.304928856760649	4.079192645622502	0.0001554826005114603	0.007501220006493459	0.8260728451599766
CCDC3	0.9499110846705889	0.43779751788545657	8.364010699677703	4.0772519617282965	0.0001564676450072369	0.007531188020266934	0.8202970717192359
PALMD	0.6489628552440525	0.43779751788545657	6.642091782399341	4.075842599215385	0.0001571867875254026	0.0075482481239286725	0.8161034352880074
AC009779.3	-0.7220141273237068	0.43779751788545657	8.454801712498867	-4.074806639538454	0.00015771743645956067	0.007556198570378535	0.81302133235436
TEX10	0.6018696903885274	0.43779751788545657	8.555869447525572	4.073531318986379	0.00015837307479732468	0.007570086672240714	0.8092276294178866
FAM98A	0.47455433526751634	0.43779751788545657	9.85124964800256	4.072058831325592	0.0001591333579656232	0.007588901174687796	0.8048481362828879
CNNM4	-0.8800603173763069	0.43779751788545657	9.56618203253484	-4.071037683159021	0.00015966267620458758	0.007596640021623791	0.8018114791568074
ADAMTS5	1.0254469082859528	0.43779751788545657	7.5480208405718985	4.06891082337929	0.00016077062338877067	0.007631810991461895	0.7954878924496853
HIF1A	0.60619302193364	0.43779751788545657	11.698581018045147	4.066530885731526	0.00016201922931709245	0.007663300346661463	0.7884137772913178
ANO6	1.110689611785343	0.43779751788545657	9.319535838890982	4.066236176734242	0.0001621744963926038	0.007663300346661463	0.7875379271688709
DNAJC10	0.8110948661192161	0.43779751788545657	9.901153543976205	4.064598062623474	0.00016304016316014697	0.007670912275528566	0.7826701597892809
GTF2IRD1	0.8979388746977115	0.43779751788545657	9.16599905198196	4.064319823242768	0.00016318764328777387	0.007670912275528566	0.7818434483740457
ADA	0.9126170570678562	0.43779751788545657	8.396130274099802	4.063830217292225	0.0001634474713005797	0.007670912275528566	0.7803887871968458
STRAP	0.5080392873340216	0.43779751788545657	11.460694523220186	4.062448571351477	0.0001641828551332447	0.0076879922006623655	0.7762842637970611
LAYN	0.4897437721291409	0.43779751788545657	7.521942552412212	4.054400395550804	0.0001685305810362067	0.007873763963219798	0.7523888238750152
EFTUD2	0.5253738496188394	0.43779751788545657	10.496251619181121	4.053011890209456	0.0001692918513482077	0.007891516773319493	0.7482686461492642
GRB10	0.9531340145606517	0.43779751788545657	8.649009125569593	4.051890979481607	0.00016990883469094017	0.007902478992355931	0.7449430231585632
ANKRD22	0.9525840288196434	0.43779751788545657	9.989670768097264	4.049301785536375	0.0001713423336135935	0.00795128313632409	0.7372628982143299
PARP1	0.6578338184529784	0.43779751788545657	10.08192382721178	4.048317453987312	0.00017189036946379515	0.007958870194165924	0.7343437890058055
DNASE1L3	-1.2855771231867124	0.43779751788545657	9.222674571985674	-4.047294319704654	0.00017246180636366624	0.007967504478367858	0.731309979632508
MKNK1	-0.36310952439454347	0.43779751788545657	9.620204331851392	-4.04391164461894	0.00017436419654652142	0.00801144967593274	0.72128233677756
ITGA2	1.1627820091380539	0.43779751788545657	9.66417699276779	4.04382453463695	0.0001744134536438277	0.00801144967593274	0.7210241617699227
PITPNC1	0.7838163801383153	0.43779751788545657	9.0029673526051	4.043540288646551	0.00017457427665099607	0.00801144967593274	0.7201817377603597
ROBO3	-0.3373492695062543	0.43779751788545657	7.790313425114551	-4.037055183576242	0.0001782826844729954	0.00816353256756103	0.7009697213582555
DYNC1LI1	0.3257589115559316	0.43779751788545657	8.938625983799055	4.0360327646135	0.00017887424902666022	0.00817013821125005	0.6979422200608623
ITGA5	1.0266216875760108	0.43779751788545657	8.86158230587158	4.034923483850026	0.00017951821835805623	0.00817013821125005	0.694657942176887
TRIB3	1.3551222725052856	0.43779751788545657	8.734651659177063	4.0346557542804	0.00017967397861929065	0.00817013821125005	0.6938653351897619
CHAD	-0.5305150193721468	0.43779751788545657	7.494355026285713	-4.034085901436619	0.00018000594406580777	0.00817013821125005	0.6921783865959874
PLCD1	-0.6972007299160534	0.43779751788545657	9.797900697467194	-4.030083419909525	0.00018235434418320212	0.00825861676490095	0.6803330908102163
PARN	0.30239109396830877	0.43779751788545657	9.380977467062912	4.028397754352869	0.00018335222689024	0.008285509604557071	0.6753461373791447
CDH13	0.5968603579898009	0.43779751788545657	6.680282920495692	4.02710096495479	0.00018412349369548032	0.008285509604557071	0.6715103618596423
ZNF829	-0.30091793407035006	0.43779751788545657	5.825604021732722	-4.027057961119889	0.00018414912393565508	0.008285509604557071	0.6713831712992331
NOL10	0.46332128851875254	0.43779751788545657	9.545943550701264	4.025546369982325	0.0001850522257007484	0.008308082245831648	0.6669128350248856
HSP90AB1	0.6777297405320102	0.43779751788545657	12.654619366404166	4.024209523015777	0.00018585449363928133	0.008326039945567545	0.6629599803871953
SEC24D	0.9472487754857264	0.43779751788545657	7.971019127725173	4.020569087485001	0.00018805627483330534	0.008406481037202852	0.6521990883013578
GMPS	0.6491381927970608	0.43779751788545657	9.620277874152382	4.017255184713444	0.00019008247576568927	0.00846348401812343	0.6424076423827669
AC010542.4	-0.5431398328457195	0.43779751788545657	8.40316066564214	-4.016849941660042	0.00019033169472979303	0.00846348401812343	0.6412105655711047
TFPI2	2.4934588699044076	0.43779751788545657	7.575371601241334	4.016007912360401	0.0001908505417491141	0.00846348401812343	0.6387234276771032
MCAM	0.9172066740030065	0.43779751788545657	9.63270704653792	4.015818980352528	0.00019096714675864338	0.00846348401812343	0.6381654070257721
OTULIN	0.4664786331715458	0.43779751788545657	8.697087924204407	4.014427405033933	0.00019182812311400137	0.008479193221399606	0.6340557213056943
GART	0.5185572679389843	0.43779751788545657	9.11420641778791	4.013788771952839	0.00019222450443091583	0.008479193221399606	0.6321699099263132
BCL6	1.3670373405315202	0.43779751788545657	8.555450619641064	4.0130465580046675	0.00019268617024241353	0.008479193221399606	0.6299784250064864
UGDH	-0.8988578854680149	0.43779751788545657	10.961358432966078	-4.012606603677979	0.00019296033276702975	0.008479193221399606	0.6286794976001149
NUDT5	0.5524445154469344	0.43779751788545657	9.88680590083925	4.011876536632576	0.00019341611454060532	0.008481214666624805	0.6265241949565237
NES	0.5972384920735259	0.43779751788545657	8.82451306394832	4.008669968390414	0.00019543033132413137	0.008551419804261199	0.6170601016814645
B3GALT6	0.6781346573012215	0.43779751788545657	9.171887760044697	4.007465952623409	0.00019619186109519265	0.008566630694276798	0.6135074658578707
ADAMTS2	1.3497192234259243	0.43779751788545657	8.188317711437614	4.004618037988174	0.00019800457532304823	0.008627580411497115	0.6051063868383988
CD34	0.4353590961580771	0.43779751788545657	8.335049562028871	4.000954229427626	0.00020036042935414196	0.008711890349459404	0.5943029200373813
HRCT1	-1.1832065394565117	0.43779751788545657	8.770348344822745	-3.9985399677006566	0.00020192759697518824	0.008761625732904552	0.5871867141441731
SRPRA	0.4560088520783925	0.43779751788545657	11.205208343099017	3.996362671798125	0.0002033510961213445	0.008804932293772943	0.580770840074341
MED25	0.37431205158091174	0.43779751788545657	9.553658254401928	3.995373244931717	0.00020400117549294495	0.008814639518115827	0.5778558624623518
HOMER1	1.2043726992018913	0.43779751788545657	6.738312855238362	3.993561744368242	0.00020519658616236503	0.008847820299588477	0.5725198958848026
METTL9	0.3415073192991098	0.43779751788545657	10.896803176932687	3.991596276822297	0.00020650125474592246	0.008885564385605732	0.5667317868267121
MMRN2	0.5071204086928862	0.43779751788545657	7.469704904512163	3.9901547736709992	0.00020746320873610822	0.008908435749400897	0.562487617617303
XRCC5	0.4729340173493881	0.43779751788545657	11.54737780251364	3.988501686233935	0.00020857168794306417	0.008937491149808694	0.5576214429916773
ASAP1	0.914381746028802	0.43779751788545657	8.874967207500134	3.9878287975025395	0.0002090245306746206	0.008938389899530212	0.5556409605006474
IFITM1	0.9310758445949308	0.43779751788545657	12.186802394704511	3.986822579384013	0.00020970347102151776	0.008948933483984232	0.5526797207479914
HACE1	0.593135463830075	0.43779751788545657	6.868788389355027	3.985387116497469	0.0002106757305844446	0.008958129813198391	0.5484558947982583
MARS1	0.6252912647196549	0.43779751788545657	10.086905691451959	3.9852267530694148	0.000210784617047283	0.008958129813198391	0.5479840759280892
AQP8	-3.07349609363102	0.43779751788545657	9.458102874318811	-3.983724891635418	0.00021180702024804185	0.008983135037036316	0.5435657890914296
ZNF721	-0.5550181363857707	0.43779751788545657	8.799834632144545	-3.9811661641017237	0.00021355993538488415	0.009011747181919392	0.5360402818842207
MIR6732	0.9786750184375244	0.43779751788545657	9.475899052834118	3.980525156044279	0.00021400126278099237	0.009011747181919392	0.5341553891805555
SECTM1	-1.005595068440206	0.43779751788545657	9.48474101147264	-3.980093189412501	0.00021429916401707777	0.009011747181919392	0.5328852725110131
BYSL	0.8348868412983759	0.43779751788545657	8.55862364528963	3.9796536475025293	0.00021460270058667932	0.009011747181919392	0.5315929540378326
C6orf136	-0.538287338674909	0.43779751788545657	10.056430823286613	-3.97957260484947	0.00021465871192376964	0.009011747181919392	0.5313546845232651
YTHDF1	0.5960327414818494	0.43779751788545657	10.323579472549332	3.9778960062516027	0.0002158206389100307	0.009042185756115194	0.5264259527600386
GPR176	0.6244354851879894	0.43779751788545657	8.375077103760901	3.9770372659068984	0.00021641811866231618	0.009048900610007996	0.523901904832087
KIF2A	0.7340689222131669	0.43779751788545657	8.957319687028123	3.975536876708121	0.00021746586993443785	0.009055445320273506	0.5194925592280164
SMIM5	-0.71298709308555	0.43779751788545657	8.880439605811878	-3.9752919109200495	0.00021763739890974862	0.009055445320273506	0.5187727338638268
PLOD1	0.6112047385680839	0.43779751788545657	9.340910095918018	3.9749354686686416	0.00021788721889627513	0.009055445320273506	0.5177253782387723
FCGR3B	1.8318878477213794	0.43779751788545657	8.785081952510495	3.974169978728591	0.00021842466484654944	0.009059589756170409	0.5154762548581857
ZDHHC23	-0.6857187590859457	0.43779751788545657	8.412068948603704	-3.972759490721595	0.00021941831479386776	0.009082215480446942	0.5113326088291599
CCN1	1.6311897063916962	0.43779751788545657	8.503095748627377	3.9721045418798955	0.00021988119094966749	0.009082215480446942	0.5094087946197066
TSPOAP1	-0.395669669256578	0.43779751788545657	6.995579522832004	-3.97153197119782	0.000220286619857195	0.009082215480446942	0.5077270863341239
RPN2	0.5716392759243281	0.43779751788545657	12.418226146677119	3.9706306299108003	0.00022092630945383352	0.009090480768918474	0.5050799899894631
MSI2	0.6517611503765828	0.43779751788545657	9.294223316741185	3.9668233884621844	0.00022364818705318472	0.009172156505454351	0.4939021073283234
CSGALNACT2	0.7917068153203246	0.43779751788545657	8.06746400626046	3.9666156865818025	0.00022379760522077825	0.009172156505454351	0.4932924617543124
MAST2	-0.46219306895741674	0.43779751788545657	9.009819633633384	-3.965191327457117	0.0002248248716048116	0.00919604815732171	0.48911212884567234
FTSJ1	0.6620193369921576	0.43779751788545657	9.54400060138699	3.963664841484738	0.00022593084700578634	0.00922305865972142	0.4846329167435073
RAD52	-0.344952068389742	0.43779751788545657	7.788655455408074	-3.9628637179926995	0.00022651337994415195	0.009228636662803373	0.4822825095629657
NPC1	0.5523436161504343	0.43779751788545657	8.462958923651202	3.95866263926783	0.0002295919921142095	0.009335688528070322	0.46996099164078053
HELZ2	0.5472876692796671	0.43779751788545657	8.580527973486358	3.9547149059667954	0.00023252173533853647	0.009436279130003312	0.45838862205283704
ANLN	1.6004961973740714	0.43779751788545657	8.033702735917608	3.953754025614476	0.0002332402786328576	0.00944479400368602	0.45557279711089915
MCTS1	0.6272745978506133	0.43779751788545657	10.127445443735043	3.9532150972436937	0.0002336442252445882	0.00944479400368602	0.45399364077809423
THADA	0.3534754904897355	0.43779751788545657	8.488305495533488	3.950989528411589	0.0002353195346185189	0.00949397350487229	0.44747349721240237
AIMP1	0.4086218073216319	0.43779751788545657	10.397167949315664	3.947738410073112	0.00023778768742952226	0.009574886705698098	0.4379522403486522
SESTD1	0.7249186286654137	0.43779751788545657	8.695058964667549	3.9463739942992393	0.00023883093769911818	0.009598221199143008	0.4339575995443452
RBM28	0.6648024859931496	0.43779751788545657	8.322189167082216	3.944975741438005	0.00023990464260143917	0.009604093053623657	0.42986463003350295
BEST4	-1.99998467711933	0.43779751788545657	6.747232306106786	-3.9449751311210832	0.00023990511227344206	0.009604093053623657	0.4298628436751679
PXDN	0.9468748889912249	0.43779751788545657	9.550277402474526	3.9391639593269168	0.00024441758400288124	0.009746189593751392	0.4128603734854366
PPM1A	-0.5620147928389709	0.43779751788545657	10.280873147657998	-3.939123717284078	0.0002444491163425781	0.009746189593751392	0.4127426773731653
SHROOM1	-0.6282407058756689	0.43779751788545657	9.716975717409394	-3.9385904932592988	0.000244867303896735	0.009746189593751392	0.41118321285746173
APLNR	0.7019346697023083	0.43779751788545657	8.364253335242296	3.9372127746587164	0.00024595099514388016	0.00977053310267349	0.40715444781931964
DMBT1	2.402405643649086	0.43779751788545657	11.66626538772147	3.935615228161353	0.00024721339373401526	0.00977590911575583	0.40248376679215525
CSE1L	1.0124256938688951	0.43779751788545657	10.393180492911254	3.935250373214907	0.00024750258177467984	0.00977590911575583	0.4014171927145096
PLA1A	0.6236096383690164	0.43779751788545657	7.070148974940471	3.9347521866599613	0.0002478979770499776	0.00977590911575583	0.3999609351816513
AKAP12	0.5993344242599985	0.43779751788545657	8.360346827161141	3.9346543954268505	0.00024797566245213367	0.00977590911575583	0.39967509116157096
CIPC	-0.7868812271720014	0.43779751788545657	8.416227170364206	-3.9339620180013974	0.00024852635964757257	0.009778992520201158	0.39765137522526217
IQSEC1	0.4750882968657528	0.43779751788545657	8.470401307058975	3.931268192039385	0.00025068019867512104	0.009845024804514194	0.38977947575601046
PI3	1.8769008488241052	0.43779751788545657	10.922944074192914	3.9306007711449285	0.0002512166097451801	0.009847405628590895	0.3878295692720197
TOMM34	0.7841916344287139	0.43779751788545657	9.41024841039344	3.9289159752423566	0.0002525756227713022	0.009881961558596676	0.3829081086054176
TMEM263	0.7125109574118351	0.43779751788545657	9.403456586028398	3.924540776483659	0.0002561380088584827	0.010002430885554747	0.3701328124550365
THY1	0.881634676009174	0.43779751788545657	9.382069727236408	3.921922545154045	0.0002582929592586848	0.010054172541354434	0.3624912780750922
GFRA2	-0.3433969756719186	0.43779751788545657	6.926914236544145	-3.9217512582591674	0.0002584345456829762	0.010054172541354434	0.3619914547211467
PPM1H	1.0948593361510461	0.43779751788545657	7.487732247745349	3.9191213484741403	0.00026061785999379936	0.010114525243520672	0.35431867573277565
ARPC1B	0.6334420284843514	0.43779751788545657	11.368054722131093	3.9187072514058654	0.00026096325457989266	0.010114525243520672	0.3531107885405671
COL1A2	1.182550203717991	0.43779751788545657	12.209683581487374	3.9155138609563904	0.00026364170126229254	0.010199237927150783	0.3437981600670321
ATP6V1F	0.49235575666880393	0.43779751788545657	10.983710003467374	3.9139204995860286	0.00026498802282812786	0.010231250988003766	0.33915304547972536
HPGDS	-0.8239895770220711	0.43779751788545657	6.8834084258977954	-3.913366262075795	0.0002654578818455826	0.010231250988003766	0.337537511741715
REG3A	3.7853094747886518	0.43779751788545657	10.323880312431719	3.9127571901257556	0.00026597515368289757	0.01023213337504634	0.3357622798292432
MYO15B	-0.8241138055269914	0.43779751788545657	9.65823087536083	-3.9120514696094535	0.0002665757226397476	0.01023621100459157	0.3337055311453252
PRKDC	0.9788851217432057	0.43779751788545657	9.485359617102679	3.9091662003678342	0.00026904471931560537	0.010294135695068476	0.32529872714194497
ITGB8	0.9715379797874499	0.43779751788545657	7.792709760267941	3.9088524186514424	0.0002693145556504506	0.010294135695068476	0.32438465691538454
CLPB	0.4305195485111186	0.43779751788545657	7.421360340858997	3.9083702753558747	0.00026972968295891817	0.010294135695068476	0.3229802110843192
TGFBI	1.0969809560236499	0.43779751788545657	11.72365408093523	3.9079712462439207	0.00027007371514819453	0.010294135695068476	0.3218179387560278
WDPCP	-0.3907397332225786	0.43779751788545657	7.790198582903155	-3.907338723641639	0.00027061992616201204	0.01029599377164552	0.31997568499424744
DGLUCY	-0.5725489304310685	0.43779751788545657	9.129143623226817	-3.904297419509878	0.00027326113190161085	0.01033625922892679	0.3111199088133789
NTAQ1	0.6078484169756768	0.43779751788545657	8.043127711424669	3.904063028666884	0.000273465715728117	0.01033625922892679	0.31043755084180713
GLRX3	0.6527637744903423	0.43779751788545657	10.121120101335494	3.9039775591032577	0.00027354035303025955	0.01033625922892679	0.31018873741207376
NBAS	0.3189476949780907	0.43779751788545657	9.202180436675855	3.903822399883938	0.00027367589783311013	0.01033625922892679	0.3097370552685099
GPR180	0.8356298636222688	0.43779751788545657	7.207313003749361	3.9023181035367487	0.00027499339033386567	0.010365864114987246	0.3053584027677827
HSPB8	0.5204175347059232	0.43779751788545657	7.5643024772536	3.9005246268715235	0.00027657214383556514	0.010365864114987246	0.30013916790461526
TBL2	0.3860329203550048	0.43779751788545657	9.900133018385585	3.899909196504123	0.00027711590282489214	0.010365864114987246	0.2983484801177587
NUTM2F	-0.3273144311128817	0.43779751788545657	9.069334727952528	-3.8996411677502474	0.00027735303966978513	0.010365864114987246	0.2975686561272681
TRIP12	0.3716054165582179	0.43779751788545657	10.443797681545568	3.89949316779187	0.0002774840655662862	0.010365864114987246	0.29713806540154764
PLAU	1.4339677018362877	0.43779751788545657	9.47739205256676	3.898955402031876	0.00027796065763091836	0.010365864114987246	0.29557356300418647
HMOX2	0.36922679639997114	0.43779751788545657	9.726157193141487	3.8989497993972697	0.00027796562708691703	0.010365864114987246	0.29555726405738625
CCNJL	-0.4218776144796319	0.43779751788545657	7.6967381833609	-3.897566495001411	0.0002791952225796115	0.010390584436335079	0.2915333889988112
ZBTB7B	-0.4682655640607365	0.43779751788545657	9.864472955079638	-3.8968271733919604	0.00027985454098083327	0.010390584436335079	0.2893830932918018
TIAF1	-0.29182839662856885	0.43779751788545657	7.71535043355634	-3.896364854443602	0.00028026759401007014	0.010390584436335079	0.28803856050821075
KTI12	0.4279684805948465	0.43779751788545657	7.661689004282383	3.8959523378082865	0.0002806366478190708	0.010390584436335079	0.2868389352049867
ATP5MGP5	-1.546993418051942	0.43779751788545657	7.464500712658611	-3.8929173675429145	0.0002833662893991014	0.010460900227656498	0.2780150912244448
C2orf88	-1.5458806789019182	0.43779751788545657	8.992212497182138	-3.892717825386607	0.0002835466506119387	0.010460900227656498	0.27743507062462136
MIR4647	0.6057874199926072	0.43779751788545657	10.035338863590445	3.890387484118072	0.00028566119622499837	0.010505895934458134	0.27066248986624597
SAP30	0.9788969681043787	0.43779751788545657	8.495275450092526	3.8902554189151566	0.0002857814857757129	0.010505895934458134	0.27027873763731236
OSBPL1A	-0.8574255361144996	0.43779751788545657	8.648724649180057	-3.88928252562348	0.00028666913620073914	0.010517910809917375	0.26745193612307006
NBPF20	0.6279867367036083	0.43779751788545657	7.029637853869436	3.888383365467668	0.00028749187595436	0.010517910809917375	0.264839701139862
GNL2	0.5245377865654479	0.43779751788545657	8.922288272299816	3.8882295236627775	0.00028763287038765205	0.010517910809917375	0.2643927926042551
PPFIBP1	0.6041320416833589	0.43779751788545657	8.627117078369755	3.887476860695783	0.0002883236393052098	0.0105245755955907	0.26220645000539555
PDIA6	0.4533301405922323	0.43779751788545657	12.005983105177153	3.8849646338826407	0.00029064086889403777	0.010590482506161795	0.25491052110189916
TMTC3	0.5125121106921018	0.43779751788545657	8.109698129273756	3.881147902756286	0.00029419572375301604	0.010675659159296467	0.24383084420550016
PDE4B	1.3634975157772429	0.43779751788545657	8.596561069917627	3.8810228507633173	0.00029431290149092187	0.010675659159296467	0.24346792495501202
PSMC2	0.6393382068933455	0.43779751788545657	11.006590565031692	3.880795722111733	0.0002945258433569253	0.010675659159296467	0.24280878001102657
TPD52L1	1.050411058996426	0.43779751788545657	9.400773836738253	3.88010225197125	0.000295176917240825	0.010680553594638733	0.2407964017565014
OSBPL3	0.9191547226450485	0.43779751788545657	8.200136143938037	3.8794221991330184	0.00029581674066492887	0.010685024575116985	0.2388231432568393
PEA15	0.5792453866446845	0.43779751788545657	10.45264664473196	3.8788042960704896	0.00029639924929460686	0.010687413349565293	0.23703037827309625
PCDH19	-0.6804292150632882	0.43779751788545657	6.905049856661798	-3.8756207107789122	0.0002994180312749703	0.01076515550679703	0.22779600991675153
CIBAR1	1.0695349810470427	0.43779751788545657	7.646442228573011	3.8754344407903303	0.0002995955728808566	0.01076515550679703	0.22725583557946116
XRN2	0.5620123950362448	0.43779751788545657	9.18942285049296	3.8731719311313566	0.0003017601774517648	0.01077870795557049	0.22069575744299996
NOXA1	-0.31244844522401927	0.43779751788545657	8.326561928816362	-3.87229869073023	0.0003025996532193621	0.01077870795557049	0.21816436489197333
TCFL5	1.1410170857641182	0.43779751788545657	7.610911790540003	3.8721764551670845	0.0003027173417707163	0.01077870795557049	0.2178100464598396
LARP6	0.9602605581549515	0.43779751788545657	7.153500618109195	3.8719666882863004	0.0003029194083443747	0.01077870795557049	0.2172020189290791
FUT7	-0.3595981757700173	0.43779751788545657	8.436155179428601	-3.8718001996834728	0.0003030798778134019	0.01077870795557049	0.21671944964524936
GNA12	0.46374900032627764	0.43779751788545657	9.542641616867133	3.8712632585325966	0.00030359796478075877	0.01077870795557049	0.2151631938115317
MORC2	0.485292521602128	0.43779751788545657	8.556025834324489	3.870995715983192	0.00030385643114943714	0.01077870795557049	0.21438779827119703
UHRF1BP1	0.5067490051970669	0.43779751788545657	8.40717075153699	3.870703447168229	0.0003041390272045787	0.01077870795557049	0.2135407731212755
BET1	0.5307019440744831	0.43779751788545657	9.377531542896946	3.8683656195892047	0.000306408612603655	0.010840579581295466	0.20676672590959555
SMARCA5	0.45351803224046705	0.43779751788545657	9.508669022715935	3.8677511293258835	0.0003070078677193838	0.01084324545765885	0.2049865495361809
CAND1	0.5068826667633743	0.43779751788545657	9.744771105901478	3.867031006073972	0.0003077115734454459	0.010849585069165918	0.20290054533032986
SELENBP1	-1.5753186481565802	0.43779751788545657	11.948480871602476	-3.8657235695307737	0.0003089931754435245	0.010873361571680536	0.19911377776652017
ADGRE5	0.48502433363268693	0.43779751788545657	9.335670321798924	3.8649131538989066	0.0003097901567488455	0.010873361571680536	0.19676688742397364
NOP2	0.5051073057044686	0.43779751788545657	9.694202679578503	3.8644672451155633	0.00031022951761916007	0.010873361571680536	0.1954756871795773
WFS1	0.5503515311969807	0.43779751788545657	8.523660401883268	3.864205852995091	0.0003104873502857031	0.010873361571680536	0.19471882118519357
RPAP2	0.3159476732282531	0.43779751788545657	8.450590401473226	3.863169748941431	0.00031151137709388253	0.010877024787612249	0.1917190287442354
TTL	0.5500970896153223	0.43779751788545657	8.577364675810248	3.8629312235075948	0.0003117475823462163	0.010877024787612249	0.1910284955992827
ENPP6	-0.4614310726238724	0.43779751788545657	4.2353995787089795	-3.86250654006753	0.00031216856181290407	0.010877024787612249	0.18979908944383883
ROBO1	1.0348057058910785	0.43779751788545657	8.144121196724404	3.8600252754451643	0.0003146391503853548	0.01093353581968275	0.18261756860679057
PRPS1	0.7318429037036349	0.43779751788545657	9.134190954996098	3.8598174328851678	0.0003148469511779929	0.01093353581968275	0.18201612138340906
G6PD	0.7396479239744878	0.43779751788545657	8.684766608224821	3.858236604571005	0.0003164317926664004	0.01097016551560551	0.17744214107699818
POLR3C	0.4694368214784932	0.43779751788545657	8.211179730453999	3.8557206010736205	0.00031897003727245597	0.011039670336836156	0.17016437192252454
CEP170	0.8221497960581097	0.43779751788545657	8.444058951974911	3.8549748346845765	0.0003197261551403944	0.011047365998231624	0.16800765983975374
FAM219B	-0.43163012096018605	0.43779751788545657	9.095106246480055	-3.8539983692301227	0.0003207187837228546	0.011063194444519869	0.1651841153566842
LINC00963	0.4790655336760006	0.43779751788545657	6.921340975106903	3.8531767438102036	0.00032155630731551296	0.011067267116277972	0.1628086007693632
C1orf115	-1.1114881882695329	0.43779751788545657	9.955497188564092	-3.852463445718322	0.00032228511471643227	0.011067267116277972	0.16074650492245457
PTPN12	0.7949308774523178	0.43779751788545657	8.754798736312372	3.8523110465871566	0.00032244103353701585	0.011067267116277972	0.16030595584562146
GTF3C4	0.31105431931891303	0.43779751788545657	8.320823571201558	3.8489109082112574	0.00032593864317765156	0.011168794863986514	0.15047939177437897
PSAT1	1.58047005214722	0.43779751788545657	8.700721417376705	3.848068629056245	0.0003268106959798079	0.011169622132659963	0.14804587917564493
SATB2-AS1	-1.219900448080181	0.43779751788545657	7.940309555429289	-3.8478454577282406	0.00032704213230864076	0.011169622132659963	0.1474011402644475
LPGAT1	0.812051318293669	0.43779751788545657	9.31732598795128	3.8466927493236325	0.000328240044757082	0.011188890378432929	0.14407129907616945
PHYKPL	-0.7102670304863477	0.43779751788545657	9.351030085237952	-3.8462632101352523	0.0003286875078555936	0.011188890378432929	0.14283062073855568
CAPN13	-0.5913237978426054	0.43779751788545657	8.48257173985335	-3.8456636135737154	0.0003293131065408912	0.011191778926234524	0.1410988733880556
HPRT1	0.7215479386391603	0.43779751788545657	10.484430968783979	3.841825293144455	0.00033334511670573186	0.011310235869604153	0.13001650004692689
SHISA5	0.4285647554650964	0.43779751788545657	10.385735986148863	3.8402632237428116	0.0003349995785988141	0.01132146839114679	0.1255080341949446
SFT2D3	0.4988723400073223	0.43779751788545657	9.418560296617885	3.8402266055182226	0.00033503845734730685	0.01132146839114679	0.1254023579410175
ZNFX1	0.49835830355689126	0.43779751788545657	9.765056218038096	3.8399641878777757	0.00033531720170908744	0.01132146839114679	0.12464506465269132
THUMPD2	0.42904219009873223	0.43779751788545657	7.9512250363708	3.838863846108331	0.0003364884349695753	0.011342509997663355	0.12146996431806478
CCT6B	0.3798036529887474	0.43779751788545657	7.064872760779012	3.838280278203453	0.00033711119707547277	0.011345025115237497	0.11978624269660632
PDGFRB	0.8640797813071721	0.43779751788545657	8.67849745300072	3.8369496112391888	0.0003385353868603199	0.011373722410360807	0.11594748857859027
DHRS11	-1.403526563839824	0.43779751788545657	10.014301461761667	-3.8364580205719045	0.00033906299111912926	0.011373722410360807	0.114529511088584
NCAPD3	0.5932707846578396	0.43779751788545657	8.822758819845033	3.8337608953715256	0.00034197181605030556	0.011435428250123175	0.10675147217067149
AGRN	0.668558848756934	0.43779751788545657	9.902097229462223	3.8333281992716635	0.0003424407045168434	0.011435428250123175	0.10550392494802896
SCD	1.2730138996934173	0.43779751788545657	10.103451202973218	3.83321814966617	0.00034256005774152624	0.011435428250123175	0.10518664252041976
BMPR2	0.5474108329394944	0.43779751788545657	9.123161608240105	3.831252236952553	0.00034469892588514936	0.011452825373208247	0.09951957114235821
NANP	0.6648789363500764	0.43779751788545657	8.120906850762626	3.830874156459641	0.0003451117395243758	0.011452825373208247	0.09842986986340119
SLC22A18AS	-0.7396251619003369	0.43779751788545657	8.70962027350419	-3.8305172410720716	0.0003455018801636622	0.011452825373208247	0.09740122347653912
ZG16B	1.1505827267833055	0.43779751788545657	10.031789750098897	3.830166471491953	0.000345885716342218	0.011452825373208247	0.09639033970461064
GRAMD2B	-0.9601358769711528	0.43779751788545657	8.946886138323643	-3.8300280549777272	0.0003460372940763435	0.011452825373208247	0.09599145046231339
VIPR1	-1.1244294164488817	0.43779751788545657	9.54307228216879	-3.8296958500770963	0.0003464013472304374	0.011452825373208247	0.09503413267760408
SLC5A1	0.9701237806005025	0.43779751788545657	8.834310588841877	3.828293276431707	0.00034794245120160685	0.011460083945503007	0.09099281539231097
SLC25A21-AS1	-0.23551941642458107	0.43779751788545657	4.143976691851002	-3.8281392824759615	0.0003481120562835514	0.011460083945503007	0.09054915205935199
MPV17	0.41474265741799066	0.43779751788545657	9.103937769635555	3.827506382747366	0.0003488099518178862	0.011460083945503007	0.08872584088655433
PEX26	-0.6193554961979117	0.43779751788545657	8.880778638385195	-3.827483038204392	0.0003488357194601582	0.011460083945503007	0.08865859104602247
HOOK3	0.6970261249753316	0.43779751788545657	7.285634516147433	3.8266237392360463	0.00034978548677777914	0.011473074833343415	0.08618331713621163
CDK13	-0.6177458137839515	0.43779751788545657	9.635115424385942	-3.8253393262281463	0.00035120976488657314	0.011501564088381969	0.08248402793555965
ANXA5	0.668511976936971	0.43779751788545657	11.070585274958532	3.8239233755655913	0.0003527863700631082	0.011520338389150602	0.07840666578465516
NBDY	0.4327856843541653	0.43779751788545657	9.988555771928707	3.8238248824406136	0.00035289629118816647	0.011520338389150602	0.07812307583846856
JADE3	0.7810981228734066	0.43779751788545657	7.90610813024571	3.82303614179123	0.000353777737365003	0.011526669129628544	0.07585220712121643
FAM160A2	-0.536375064844755	0.43779751788545657	9.374986922767574	-3.8226553295437244	0.00035420406660113807	0.011526669129628544	0.07475589815463479
DTD1	0.6172344592973396	0.43779751788545657	9.736386147178681	3.8220762197037605	0.00035485334259068664	0.011529343437458036	0.07308882885270762
POLB	0.454608319911312	0.43779751788545657	9.24813555208558	3.821589114072656	0.00035540035334097824	0.011529343437458036	0.07168671509113356
CBLL1	0.5702158607637191	0.43779751788545657	8.039746229094789	3.820891157916147	0.00035618555944243706	0.011536733214053395	0.06967784437454583
PGF	-0.44892973417426063	0.43779751788545657	9.46434872080483	-3.818797985934073	0.0003585504139024425	0.011595184244591957	0.06365442211105243
VIRMA	0.35730772862698856	0.43779751788545657	9.17866376473996	3.8175332484481834	0.00035998661956931265	0.011606207743182537	0.06001580884136892
AL158837.1	-0.26183073442697147	0.43779751788545657	6.265853353172459	-3.8173688464721693	0.00036017371643126044	0.011606207743182537	0.05954287682081638
HK1	0.5077992891980116	0.43779751788545657	10.576999735087732	3.8170177534309326	0.0003605735893543205	0.011606207743182537	0.05853293095470846
YARS1	0.7033641543139844	0.43779751788545657	9.943463921166789	3.8152214623814658	0.0003626261423241271	0.011654151036774004	0.05336654697061505
LINC00865	-0.39754475050817817	0.43779751788545657	7.10995125704008	-3.8132621904882256	0.00036487774016543263	0.01170833269488986	0.04773290381730888
GTF2E2	0.5060706883756971	0.43779751788545657	9.362053570753812	3.812498889472714	0.0003657585611924487	0.011718428701238561	0.04553854943961344
SPP1	2.349005374157059	0.43779751788545657	8.192445172635022	3.8117474536955522	0.0003666276875097219	0.011728119394727534	0.04337853729311103
BLMH	0.49654620235487634	0.43779751788545657	8.474245108251626	3.807663741782492	0.0003713858301714613	0.01186199464052274	0.03164387747843023
CSGALNACT1	1.5017382132247414	0.43779751788545657	7.558564505616939	3.8050628056903326	0.0003744472092164969	0.011941346516415773	0.024173563054989522
OLFML2B	1.3013460576584661	0.43779751788545657	7.710140636947744	3.802639760183682	0.00037732102754553705	0.012009256505711692	0.01721666715904746
RASL12	0.5241970896707109	0.43779751788545657	7.821557357509765	3.8018761434548205	0.00037823109060713354	0.012009256505711692	0.015024716543084793
AKAP11	0.6001093524084844	0.43779751788545657	9.738671014605236	3.801803814047834	0.0003783174006727557	0.012009256505711692	0.01481710841499595
THBS2	1.796311589674115	0.43779751788545657	8.051786459045347	3.80026708345472	0.00038015564965572046	0.012038051265554796	0.010406714891344038
FAP	1.4504573435242962	0.43779751788545657	7.085131464898475	3.8000735508086145	0.000380387762848376	0.012038051265554796	0.009851347700883473
GPT2	0.97912659841153	0.43779751788545657	8.739732836063899	3.7995213095584313	0.000381050842218113	0.01204062485708135	0.008266703714867596
CDC37L1	0.4265591721567885	0.43779751788545657	7.863919147102632	3.798140568784887	0.000382713572020098	0.01207472987820117	0.004305245691042181
COPA	0.3839564776283666	0.43779751788545657	11.055517722510624	3.797046701472507	0.00038403578978638426	0.012085828199646641	0.0011674060115236529
FSBP	0.44778665445182586	0.43779751788545657	6.607041842335707	3.7968836786808633	0.0003842332200496444	0.012085828199646641	0.0006998050439959158
SLC35D1	-0.7425368522672589	0.43779751788545657	10.547090738696259	-3.7952409680301775	0.0003862280929342872	0.012129406855233667	-0.004011400392193387
E2F3	0.5831049992980066	0.43779751788545657	8.541505960306464	3.7947790987489185	0.00038679076795932843	0.012129406855233667	-0.005335817018965017
UBFD1	0.4443616184404302	0.43779751788545657	9.411604327237184	3.793758804521939	0.0003880365419033398	0.012150064005708661	-0.008261214422160101
RHBG	-0.2881288235817827	0.43779751788545657	7.400909701850342	-3.7927952320424407	0.0003892165995144424	0.01215786045856283	-0.01102358595036268
KCNJ8	0.7484381908600612	0.43779751788545657	6.904534170737051	3.7925965238821933	0.0003894603799597601	0.01215786045856283	-0.011593195439393966
CDC14A	-0.4116274790283949	0.43779751788545657	6.654844757535768	-3.791962967597518	0.00039023862399159776	0.012158468847344325	-0.013409216137956648
SMYD3	0.6235211571089554	0.43779751788545657	8.68801373450897	3.7915338586091454	0.0003907665791423725	0.012158468847344325	-0.0146391169697484
LMBR1	0.7476079564739413	0.43779751788545657	7.945060812948388	3.7911477453182387	0.0003912422212074852	0.012158468847344325	-0.015745719934004754
IFT81	0.6030281805920117	0.43779751788545657	7.238841300473714	3.7897809713250656	0.00039293038690432465	0.0121868192000635	-0.019662409341727916
AC110619.1	-0.5613361627729345	0.43779751788545657	5.87958930372344	-3.789456538124998	0.00039333213633098603	0.0121868192000635	-0.02059200688145779
UGT1A1	-1.1342256010012672	0.43779751788545657	10.352484634448142	-3.788365305494737	0.000394686321693908	0.012201832602329744	-0.023718394614625993
ALMS1-IT1	0.35827418236612285	0.43779751788545657	5.215780193550673	3.7877250716650055	0.0003954829162924391	0.012201832602329744	-0.025552439887945866
ADAMDEC1	-1.8643175727187327	0.43779751788545657	11.221453634632194	-3.787642846394614	0.00039558533488733916	0.012201832602329744	-0.025787974197606367
DPY19L1	0.8425797896928531	0.43779751788545657	8.654041463060803	3.787169072712191	0.0003961759572357468	0.012201865754327756	-0.027145044762477255
PRRX1	1.3008333923732573	0.43779751788545657	7.298490587072948	3.7854170463940013	0.00039836746329281167	0.012251131333984136	-0.03216272006917098
ERN2	-0.4809362055133235	0.43779751788545657	9.858678151932443	-3.7841418090828074	0.00039996990327132115	0.01226439787594989	-0.03581411031179105
NUDCD1	0.800013599062126	0.43779751788545657	8.789283253403184	3.7838839646468387	0.0004002946579036696	0.01226439787594989	-0.036552315372854416
EBPL	0.7165720874521178	0.43779751788545657	10.876864912442194	3.783660310405233	0.00040057655525642003	0.01226439787594989	-0.03719261215160241
LYN	0.7956933199954204	0.43779751788545657	9.894313294637598	3.7823966310355694	0.00040217290436732756	0.012287576891711675	-0.040809995103387564
SPIB	-1.1094770326770185	0.43779751788545657	8.479558663417334	-3.78212171685747	0.0004025209997864674	0.012287576891711675	-0.04159687150357527
PLEKHG6	-0.6420986629693797	0.43779751788545657	9.30192671734046	-3.7809420394539854	0.00040401799287002687	0.012298961057081089	-0.04497306275720003
RMDN2	-1.025874211533667	0.43779751788545657	7.991885052205847	-3.7808913756454534	0.00040408240415592314	0.012298961057081089	-0.04511804774248418
PIK3R4	0.35828292853870636	0.43779751788545657	8.948599530571801	3.780388334689794	0.0004047224794269317	0.012300354121437892	-0.046557546086563484
SLC7A11	1.6108448708789869	0.43779751788545657	7.710000262929914	3.779221794497011	0.0004062105503737689	0.012312443032334698	-0.04989530631790551
SLC16A9	-1.617156714245251	0.43779751788545657	9.03966764486749	-3.7791439599238923	0.00040631002517681783	0.012312443032334698	-0.05011799026493868
SST	-1.9701420433119896	0.43779751788545657	8.168040008172566	-3.776567790624106	0.00040961568260780774	0.012394467518909059	-0.05748697031518457
CGRRF1	-0.43011889883763743	0.43779751788545657	7.766299981863104	-3.7752867979713582	0.0004112690150663268	0.012426328182230315	-0.06115015093993659
PGAP3	-0.49903249179289055	0.43779751788545657	9.404854938175626	-3.773753859956963	0.0004132559523815817	0.012431997307424985	-0.06553291115688431
ENOPH1	0.5989602004231234	0.43779751788545657	9.877714541386139	3.773638632044664	0.00041340567861358475	0.012431997307424985	-0.06586231517796204
CRIP2	0.6961487787073617	0.43779751788545657	8.151828800291204	3.773456611083608	0.000413642301393839	0.012431997307424985	-0.06638265041826585
TIGD2	0.46647217577155065	0.43779751788545657	7.419311700195325	3.7728519613928793	0.0004144292655251264	0.012431997307424985	-0.06811103697697352
PREB	0.47953440973515526	0.43779751788545657	9.568524099064279	3.772707773163622	0.0004146171417908582	0.012431997307424985	-0.06852317553697773
MIR4296	-0.2978983706485856	0.43779751788545657	5.357548232984661	-3.7723676504499144	0.00041506064354402403	0.012431997307424985	-0.06949532671585068
GLYCTK-AS1	-0.2287618245491334	0.43779751788545657	6.360475631390206	-3.771102486094622	0.00041671435389601253	0.012463492749401403	-0.07311104420848213
HILPDA	1.0811230960981781	0.43779751788545657	9.183809151012435	3.770194033686588	0.00041790570440818217	0.012469109003335966	-0.07570690341385156
CKAP5	0.5931151105395962	0.43779751788545657	9.49226601023125	3.7700407441587447	0.0004181070516652249	0.012469109003335966	-0.07614488708503764
PPP1R3D	0.6741790902796385	0.43779751788545657	7.930954829689358	3.76853328603184	0.00042009208298369734	0.012488874724221869	-0.08045152374760178
NAMPT	1.4160160451236035	0.43779751788545657	10.578802422218294	3.7682273270281104	0.00042049607560644506	0.012488874724221869	-0.08132549854576787
SLC6A14	2.800148519209089	0.43779751788545657	7.606645422312	3.7681637512824278	0.0004205800687434238	0.012488874724221869	-0.08150709838197923
PDLIM7	0.6796489996979052	0.43779751788545657	8.402876694739959	3.766962517361139	0.0004221701119695647	0.01251813009661043	-0.08493802620710511
NEURL1B	-0.8554183622086722	0.43779751788545657	10.557578276920953	-3.765119846069865	0.0004246204372569835	0.012572774234488967	-0.09019984090010791
GYG1	0.5664476311068132	0.43779751788545657	10.291580786742347	3.764391288814596	0.0004255930127027349	0.012583569405583578	-0.09227987255490344
SELE	1.0513980968858423	0.43779751788545657	5.846432851692357	3.763066339897413	0.00042736721761416	0.012618001858716504	-0.09606203617403519
IDE	0.4079610263055944	0.43779751788545657	9.054643267012182	3.761948661916902	0.00042886939305426455	0.012644315994364833	-0.09925196073035814
C1orf216	0.5581733628364871	0.43779751788545657	7.681756728053886	3.7610251828147785	0.0004301143870766559	0.012659022033465875	-0.10188723617088069
EOGT	0.7721224532831172	0.43779751788545657	7.212963029508286	3.7606719900478542	0.00043059146308933546	0.012659022033465875	-0.10289502655362615
ASPHD1	0.4705630963114471	0.43779751788545657	8.10840835437197	3.759670667791724	0.00043194676594061605	0.01268085420520983	-0.10575188849103867
NFXL1	0.5850660921281303	0.43779751788545657	7.959807428739107	3.7587564044647275	0.0004331878105761711	0.01269927495112608	-0.1083599979114549
TUBG1	0.6907775877471725	0.43779751788545657	9.49264928554968	3.7582084653980243	0.0004339332375292175	0.01270313467771176	-0.1099229306300451
AURKA	1.1044749123676407	0.43779751788545657	8.75392070035372	3.756146634575416	0.0004367492458618843	0.012767512911869236	-0.1158029398758913
SLC39A13	0.3759908291887637	0.43779751788545657	8.714985896318538	3.755562998678093	0.000437549545771218	0.012772867346723412	-0.117467052624189
TAOK1	0.34496049497435344	0.43779751788545657	9.882032471268648	3.75443891472992	0.00043909489465670897	0.012775958933633398	-0.12067173568581602
ARL5A	0.38304263359750834	0.43779751788545657	10.173045165073148	3.7543768306872587	0.00043918039803619223	0.012775958933633398	-0.12084871744931114
TMEM170A	-0.5873685846771366	0.43779751788545657	9.965220836311335	-3.7538932262856246	0.00043984697515252126	0.012775958933633398	-0.12222726380698479
TSPAN5	0.6455610736894295	0.43779751788545657	7.776395472452783	3.7536920203138853	0.00044012459388706633	0.012775958933633398	-0.12280078590682564
YAF2	0.46860091704525075	0.43779751788545657	6.742263677596074	3.7528735305402177	0.0004412556599388344	0.012790852092092516	-0.1251336531260554
USP10	0.441651346872284	0.43779751788545657	8.986397489433946	3.750506743695049	0.0004445420334335709	0.012868092959405057	-0.13187791197721843
HSPA13	0.743381568632886	0.43779751788545657	8.67410656324669	3.749430765345562	0.00044604382846942986	0.012893532287474566	-0.13494318115692217
AHCYL1	0.2788355012567152	0.43779751788545657	11.168713842397947	3.7473300383429633	0.00044898996516947197	0.012960593178678606	-0.1409263752931338
MAGI1	-0.3250298537263756	0.43779751788545657	8.517545627685747	-3.746484402026076	0.0004501811825186088	0.012976880131737669	-0.14333435477085743
TXNRD3	0.3599659324156983	0.43779751788545657	7.422386253278091	3.7445246676254222	0.00045295346360091154	0.013038633986297727	-0.14891361317544316
SCAMP2	-0.45878847985774485	0.43779751788545657	10.703757767948828	-3.7437541258720612	0.0004540479704174271	0.013051762594217487	-0.1511068618818543
SUGCT	-0.5761012030605013	0.43779751788545657	7.451348429007236	-3.743316468694066	0.0004546707653491235	0.013051762594217487	-0.15235248595065443
PPP1R12C	-0.29433267199772395	0.43779751788545657	8.601239454790512	-3.7420357949587184	0.0004564979037345567	0.013086062484202382	-0.15599697183592554
MSN	0.7632264071459751	0.43779751788545657	10.423068453966486	3.7389715448137313	0.0004608983223468511	0.01319393164261795	-0.16471427920743853
LINC00888	0.7750086950530255	0.43779751788545657	7.28021904677713	3.737329224074533	0.0004632735066050409	0.013243607411884713	-0.1693847932642374
GATD3A	-0.41934681765991577	0.43779751788545657	10.570076435371789	-3.736280173421686	0.0004647968257580362	0.013260242486322729	-0.1723675406032079
PGM2	0.685112869719612	0.43779751788545657	8.707111005031717	3.7360465069225013	0.0004651367852862879	0.013260242486322729	-0.17303185721934167
IL6	1.8074478549368642	0.43779751788545657	7.260506189795247	3.7354555060672143	0.00046599769311687987	0.013266512041870786	-0.17471197675596528
ALS2	0.4715045958134034	0.43779751788545657	7.873597040846462	3.7337779868315053	0.00046844966499927956	0.013317998236936935	-0.17948008820236616
PLXNA3	0.394065677910179	0.43779751788545657	8.099094641115913	3.7320577107780815	0.0004709769893276837	0.013371482507702426	-0.18436849487032614
GLTP	-0.6134315289831402	0.43779751788545657	10.729380478026435	-3.7288365754843715	0.00047574451389110757	0.013479819595154804	-0.193518437986687
ACVR1C	-0.9543244747554027	0.43779751788545657	7.842190974037721	-3.7286006747533356	0.0004760954787678486	0.013479819595154804	-0.19418836397286832
SLC30A6	0.36200770938580895	0.43779751788545657	8.73876698094305	3.7265878744698337	0.00047910017243005124	0.013521729382461184	-0.19990348411357672
PLPPR4	0.6224611206307653	0.43779751788545657	5.048318104456666	3.726551798997652	0.00047915419124851304	0.013521729382461184	-0.20000590069748903
ESRRA	-0.38661497253557897	0.43779751788545657	9.638075461074408	-3.725492184698523	0.00048074344934502945	0.013521729382461184	-0.20301385013974826
SLC3A2	0.6107310193269608	0.43779751788545657	9.560771849508944	3.7253336342879635	0.0004809816850702014	0.013521729382461184	-0.20346388957354922
C8orf76	0.6795340142666904	0.43779751788545657	8.035687682614556	3.7251249386292464	0.00048129544104773785	0.013521729382461184	-0.20405624816946588
PHF19	0.7277532006497136	0.43779751788545657	8.582905504899545	3.7245640560712756	0.00048213965307827177	0.013521729382461184	-0.20564815715558993
ZNF492	-0.22513968304175558	0.43779751788545657	3.857742955633655	-3.724557901698045	0.0004821489242042979	0.013521729382461184	-0.20566562389016685
ZYX	0.6749756864846397	0.43779751788545657	10.333359901534056	3.7239523780330424	0.000483061939329643	0.013529002649939949	-0.20738408278486364
C2CD4A	1.9897065791161834	0.43779751788545657	7.714191736592842	3.7230892931867987	0.00048436617549809925	0.013538468461865624	-0.20983322393102455
GALNT18	0.6153331417162526	0.43779751788545657	7.848739487610024	3.7228633412403336	0.00048470817655903885	0.013538468461865624	-0.21047434643700846
IL24	1.3725977033491539	0.43779751788545657	6.728478640826907	3.719537060895699	0.0004897697229476009	0.013661406948580182	-0.2199099190217897
TLCD3A	0.7075996029276013	0.43779751788545657	9.229331735316487	3.717046125932645	0.0004935932985550121	0.013711257864966192	-0.2269728078438371
MIR7110	0.47185149383251357	0.43779751788545657	9.83899483578429	3.7168851922733928	0.0004938413133024177	0.013711257864966192	-0.22742903423805494
SLC22A23	-1.0057451662166272	0.43779751788545657	9.840882134402197	-3.71685894307857	0.0004938817772544002	0.013711257864966192	-0.22750344631065023
SULT1A2	-0.8977086836687906	0.43779751788545657	9.715859522631494	-3.716503035321728	0.0004944307341351009	0.013711257864966192	-0.22851235625036193
NCDN	0.5751801026273524	0.43779751788545657	7.983096494064133	3.7162189788023463	0.000494869286617855	0.013711257864966192	-0.2293175470937685
DYSF	0.5623271385080706	0.43779751788545657	8.64538910222552	3.7157579070249875	0.0004955819258929363	0.013712645882628478	-0.23062443484597495
SPINT1-AS1	-0.6671128086866265	0.43779751788545657	8.779190045061606	-3.712137140415317	0.0005012125519019674	0.01384992815315757	-0.2408841889705018
COG5	0.628734422847673	0.43779751788545657	9.508525077810358	3.7099329795694254	0.0005046702140830969	0.013926879227837143	-0.24712712936396386
DPH6	0.7531472088502031	0.43779751788545657	7.637559816691727	3.7092278196554727	0.0005057812183621725	0.013938953230947916	-0.24912394624364786
INTS13	0.7522653612455024	0.43779751788545657	9.117297891309718	3.7081390392284463	0.0005075012380440114	0.013967756813559714	-0.2522066523967226
GEMIN5	0.6041440131374731	0.43779751788545657	8.332265904852987	3.706734747787138	0.0005097279758275361	0.01399602362716338	-0.25618192857594746
MRGBP	0.8339760166136738	0.43779751788545657	7.943406260720737	3.7066386186349813	0.0005098807467208383	0.01399602362716338	-0.2564540206756529
MAPRE1	0.5294670913483408	0.43779751788545657	11.346970613732601	3.7058014721763937	0.0005112130184789403	0.014014007739680302	-0.25882338379865466
SGTB	0.791795533099874	0.43779751788545657	6.599791333302724	3.7049070288267982	0.0005126401632957688	0.014019836070254334	-0.2613545819783676
AQP7	-0.32152682057855664	0.43779751788545657	8.175169049807089	-3.704663148816611	0.0005130299526665038	0.014019836070254334	-0.2620446821153628
POLR1G	0.7796191507937227	0.43779751788545657	8.471545121089111	3.704395671912589	0.0005134577833141415	0.014019836070254334	-0.26280152440503457
ACAT1	-0.6416279876212343	0.43779751788545657	10.947661585198254	-3.7034784196155712	0.0005149275325361627	0.0140414428733873	-0.2653967132374708
TFCP2	0.3814810908299844	0.43779751788545657	9.019600736565625	3.702219777576127	0.0005169508704303596	0.014078068638548885	-0.26895721185590915
MRPL17	0.5866141901084436	0.43779751788545657	9.708452481956854	3.7013876708789017	0.0005182927119730021	0.01409606341616981	-0.2713107367485268
DDAH2	-0.5353747804934681	0.43779751788545657	9.318782585503774	-3.7000958835389604	0.0005203824451146054	0.014102096719151632	-0.27496383081149656
VWA1	0.7091615976735319	0.43779751788545657	8.876713499320656	3.699949181715565	0.0005206202757853762	0.014102096719151632	-0.2753786491477346
ZNF713	-0.23607753406325216	0.43779751788545657	4.076555040945768	-3.6998353523927814	0.0005208048858740331	0.014102096719151632	-0.2757005098826131
MPPE1	-0.3740122674444084	0.43779751788545657	9.218495609931903	-3.69915235925155	0.0005219138930012183	0.014102096719151632	-0.2776316061359898
SLC35E1	-0.4342086121018678	0.43779751788545657	9.57845393689731	-3.6991477742916077	0.000521921345454421	0.014102096719151632	-0.27764456898474954
ADAMTSL1	-0.4586311990082024	0.43779751788545657	7.498742689082469	-3.698278970116962	0.0005233353537242521	0.01412186677448611	-0.2801007366070616
MASTL	0.8566296557953113	0.43779751788545657	7.009987650469038	3.6977118152871924	0.0005242603979034349	0.01412840814506171	-0.28170394642481433
PAPPA	0.5725038365739232	0.43779751788545657	7.642745310047437	3.6970303373970728	0.0005253739793027596	0.014140006826565951	-0.28363013715117447
CCDC163	-0.33159315160753344	0.43779751788545657	8.783458907452077	-3.6960951204436814	0.0005269058793128055	0.014162819459918359	-0.286273194006899
RAPGEFL1	-0.9198443132450151	0.43779751788545657	9.263489862477801	-3.69554205389597	0.0005278138248477386	0.01416882325923949	-0.2878360622281768
AMMECR1	0.7311253119191736	0.43779751788545657	8.253976088887173	3.694451359275808	0.0005296087683314393	0.014198591552015282	-0.2909177867330728
POLR3K	0.5981981889605912	0.43779751788545657	9.176712473323374	3.6928062840188316	0.0005323271218177193	0.014253007037854253	-0.2955649285860078
ZNF200	0.5191841366716945	0.43779751788545657	7.876290167674626	3.6903932427530233	0.0005363386851870456	0.014339713054840747	-0.3023793745451355
SORD	0.9773123399554553	0.43779751788545657	10.243190144315895	3.6900263647223874	0.000536951133860056	0.014339713054840747	-0.3034152210034957
CETN2	0.5847661338851111	0.43779751788545657	9.723653526221744	3.689137737955196	0.0005384373441724512	0.014341950993728158	-0.30592393662776196
KLRC3	-0.3547441057696794	0.43779751788545657	4.508924095293033	-3.688937611382483	0.0005387725953362859	0.014341950993728158	-0.3064888744931311
RUNX1	0.46637451737679925	0.43779751788545657	9.329109113129542	3.688734066243027	0.0005391137784761322	0.014341950993728158	-0.30706344491927595
LGI4	-0.2945939502311692	0.43779751788545657	8.607864644341726	-3.687565805886158	0.0005410760294240228	0.014365868167024691	-0.3103608829322235
CBFB	0.8257108837138674	0.43779751788545657	10.002061664265158	3.6873727016599775	0.0005414010325302827	0.014365868167024691	-0.31090586671371945
GLB1	0.39598581690489176	0.43779751788545657	10.156026454935851	3.685078835646001	0.0005452760512838167	0.014423373339381373	-0.3173784435444347
LTBP4	-0.4694463595956133	0.43779751788545657	9.02885420915934	-3.685030490594324	0.0005453580056819237	0.014423373339381373	-0.3175148337957445
AC090114.2	-0.4760212826049486	0.43779751788545657	6.838593902452515	-3.6847820513254854	0.0005457793454673916	0.014423373339381373	-0.31821571057534026
RAB31	1.0481024113219615	0.43779751788545657	9.450177259426114	3.6844424844285366	0.0005463557374534955	0.014423373339381373	-0.31917362610693
POTEM	-0.235095725323184	0.43779751788545657	7.077192299060228	-3.6830764451118188	0.0005486803962922256	0.014466290652305978	-0.32302670860980776
XPO5	0.5042427915187115	0.43779751788545657	9.298641635604252	3.6820544399415325	0.0005504257896200654	0.01447486442284994	-0.32590887259046664
PHTF1	0.26462192702403264	0.43779751788545657	7.467147787155422	3.681773517220879	0.0005509064843934359	0.01447486442284994	-0.3267010255543408
TMEM208	0.3717809546251285	0.43779751788545657	9.763647321865406	3.681658333645133	0.0005511036945067281	0.01447486442284994	-0.32702581323066227
MIER1	-0.5651299054198553	0.43779751788545657	9.586872835857786	-3.680844770298137	0.0005524985542695661	0.014484502444406914	-0.3293196864031209
KLHL29	0.7421255558840469	0.43779751788545657	7.9715352146621745	3.679957427873678	0.0005540237654522832	0.014484502444406914	-0.3318212558085083
PDCD4-AS1	-0.3448337742014038	0.43779751788545657	6.791534353613414	-3.6797128172052065	0.0005544449240614741	0.014484502444406914	-0.33251079498344893
ALG5	0.5553912054346597	0.43779751788545657	10.706423013611577	3.6795092648775505	0.0005547956242672673	0.014484502444406914	-0.3330845740099919
CCT8	0.5108111563852891	0.43779751788545657	11.648321969435191	3.679220753832873	0.0005552930639433388	0.014484502444406914	-0.3338978063076512
CDC123	0.42379567112003613	0.43779751788545657	9.913476168403802	3.679002496119046	0.0005556696594124313	0.014484502444406914	-0.33451299006791047
BLOC1S4	0.296412859534696	0.43779751788545657	9.189753317692622	3.6782598654607046	0.0005569528743554791	0.014499690113880944	-0.33660602296961084
GUCA2B	-2.002351794478974	0.43779751788545657	9.218872376979585	-3.6770656025911093	0.0005590224350052628	0.014517692147461013	-0.33997143636253924
CCL20	1.8138888826907316	0.43779751788545657	10.67260592548283	3.677051316658542	0.000559047235905031	0.014517692147461013	-0.34001169014564425
PNO1	0.5162084898040842	0.43779751788545657	9.334198406783429	3.6759253304921806	0.0005610053082595161	0.014533721727992182	-0.3431841274164702
PRAF2	0.3790098473929202	0.43779751788545657	8.76268990147317	3.675681961757675	0.0005614293853719296	0.014533721727992182	-0.34386974032008677
EDIL3	-1.3268013866789161	0.43779751788545657	10.220122958639204	-3.6745325230483554	0.0005634364698979752	0.014533721727992182	-0.3471075656840368
UTP15	0.6754293287532738	0.43779751788545657	6.566552753530991	3.674319259790432	0.0005638096132864281	0.014533721727992182	-0.34770823858063693
CA1	-2.6361594055583097	0.43779751788545657	10.980905204601964	-3.6741508810194743	0.0005641043902215807	0.014533721727992182	-0.34818247680493375
R3HDM1	0.46978999419938994	0.43779751788545657	9.641870638918231	3.673724868523026	0.0005648508602139183	0.014533721727992182	-0.34938228454096
RPP40	0.7353728184966037	0.43779751788545657	8.197689263429167	3.673687546263045	0.00056491630229591	0.014533721727992182	-0.3494873939846057
FAM83D	1.0875809652850172	0.43779751788545657	8.646982327711449	3.672543242274633	0.0005669262915529217	0.014533721727992182	-0.3527097656810758
RNF24	0.727489257652536	0.43779751788545657	8.167193735084298	3.6723171478555625	0.0005673242399183089	0.014533721727992182	-0.35334638255613005
PLOD3	0.5551193098100295	0.43779751788545657	10.05636043932636	3.6722928999495204	0.0005673669344967488	0.014533721727992182	-0.3534146563684608
PIM3	0.6271846590902257	0.43779751788545657	10.315664145192448	3.6722804504588304	0.0005673888561732465	0.014533721727992182	-0.35344970977810686
SHMT2	0.8697178714483194	0.43779751788545657	10.302887036993196	3.6691097020483436	0.0005729985631834129	0.014659272264780095	-0.3623752334620045
B3GALNT2	0.5142175428495079	0.43779751788545657	9.006164258536876	3.668126641094884	0.0005747485625290774	0.014685890121807797	-0.3651416204274778
LAMA4	0.756261565762399	0.43779751788545657	8.621741771823647	3.6649835969804543	0.0005803780767166735	0.014811448894950667	-0.37398349302236156
CDC25B	1.226080621621719	0.43779751788545657	10.336221037484307	3.664415772878969	0.0005814007239854713	0.0148192743649351	-0.3755804114202448
GPC4	0.6666331670860277	0.43779751788545657	8.223794327149218	3.6635276023747307	0.0005830037744522327	0.014827555543969763	-0.37807797302357127
PLCD3	-0.5593878288747778	0.43779751788545657	9.460052977381372	-3.663442034172366	0.0005831584390390581	0.014827555543969763	-0.37831857515145195
LOX	0.8730790331981106	0.43779751788545657	6.6863230900001165	3.662105650907885	0.0005855790577421993	0.014830071521037672	-0.38207582568253784
PLEKHA6	-0.711862005889806	0.43779751788545657	8.684679530913755	-3.661269750698435	0.0005870980295351191	0.014830071521037672	-0.3844255683577389
DLC1	0.6503251077652763	0.43779751788545657	8.223735406327567	3.661235961511713	0.0005871595094663871	0.014830071521037672	-0.38452054444359174
ADAMTS1	0.7971902964966171	0.43779751788545657	7.7401447135077435	3.661137473397703	0.0005873387452415655	0.014830071521037672	-0.3847973761859631
NUP58	0.7734234969675864	0.43779751788545657	8.595503734240204	3.660572867605638	0.0005883672671519647	0.014830071521037672	-0.38638429611990155
FCGR3A	1.649883684948911	0.43779751788545657	7.796269038329956	3.6604869543869234	0.0005885239232594433	0.014830071521037672	-0.3866257575222649
STRADB	-0.5564160745961466	0.43779751788545657	9.594397982560636	-3.660397279643088	0.00058868748081993	0.014830071521037672	-0.38687778735172884
RXRA	-0.420339152577613	0.43779751788545657	10.055864369105189	-3.660231670049543	0.0005889896502050039	0.014830071521037672	-0.38734322196039717
ZBTB33	0.4759887571935639	0.43779751788545657	9.55385454398759	3.6594249127777214	0.0005904637756576083	0.014849123651015211	-0.38961038751818844
ATP6V1C1	0.6723065534983697	0.43779751788545657	9.220795234621523	3.658348512114845	0.0005924361019397228	0.014880643206124325	-0.3926348672951381
DNAJA1	0.5484987128950465	0.43779751788545657	11.6092662519773	3.656654867969532	0.0005955522021647234	0.01494078051903428	-0.3973926570493811
EPHA10	-0.4454092285450155	0.43779751788545657	8.231544109713978	-3.6559950164420103	0.000596770492191304	0.014953218979277748	-0.3992459739516985
CCNO	0.6205526860212487	0.43779751788545657	7.5068230734193016	3.654374258322886	0.0005997730498954727	0.014980835736055747	-0.403797368137778
AMPD2	0.5830174205602336	0.43779751788545657	8.999377538223271	3.654084810468527	0.0006003107904386513	0.014980835736055747	-0.4046100711490226
HSPA4	0.4205526281108689	0.43779751788545657	9.637605107803529	3.65396943968314	0.0006005252566393819	0.014980835736055747	-0.40493399555007326
AMZ2	0.5242954954477899	0.43779751788545657	9.935329614947957	3.6538389474286728	0.0006007679209994816	0.014980835736055747	-0.40530036918780876
TBC1D7	0.5287415697046249	0.43779751788545657	8.01242608655097	3.652985554543081	0.0006023572128045863	0.015002391375952493	-0.4076961944858519
MMP10	2.5096878027600136	0.43779751788545657	7.5369293885871755	3.6508756699329963	0.0006063037921226239	0.015082535559569647	-0.41361813874235587
DISP2	-0.7530635923624844	0.43779751788545657	7.280080801871788	-3.650275672807265	0.0006074306111322821	0.015092426600966198	-0.41530183128732734
HSPH1	0.9012049531685609	0.43779751788545657	10.744071793431852	3.6480834905653188	0.0006115646860560644	0.01517692362985895	-0.4214521185217244
ANAPC10	0.6425312613601344	0.43779751788545657	7.601120115120801	3.647467069564679	0.0006127319918183422	0.015187681478639796	-0.4231811411080333
FAM161B	-0.4030428035725393	0.43779751788545657	8.684713260691412	-3.646910534894538	0.0006137877236324454	0.015195651334953018	-0.42474204280820693
YBX2	-0.6287723917643131	0.43779751788545657	9.318620804932877	-3.6464343550451717	0.0006146924064560957	0.015199867068604317	-0.4260774668522318
NDRG2	-0.7437888423650492	0.43779751788545657	10.472223396198078	-3.6442255791144156	0.0006189055247937846	0.015285784781213556	-0.4322705711237722
RASIP1	0.6796914373642844	0.43779751788545657	7.787529043773568	3.6436330088148376	0.0006200405136140958	0.015295564374578	-0.4339316916044549
ABCF1	0.3888662700365906	0.43779751788545657	10.21841343194237	3.6428592309824888	0.0006215255804770607	0.015309454618733617	-0.436100548684049
LRRN3	-0.5647525651119167	0.43779751788545657	6.613617258839906	-3.6425692632923212	0.0006220829750376853	0.015309454618733617	-0.4369132443924375
CHPF2	0.34520645139354933	0.43779751788545657	9.043825002251785	3.6413742861692557	0.0006243850894660057	0.015345774545218504	-0.4402620293648072
POLR1H	0.44844408200148145	0.43779751788545657	10.066224315380346	3.641034229942353	0.0006250416940435425	0.015345774545218504	-0.4412148825415976
C1QTNF1-AS1	-0.3258845754957216	0.43779751788545657	6.826964744657938	-3.6403331653767546	0.0006263974451230071	0.015360838769799618	-0.4431791368066147
MAD2L2	0.6259631816359912	0.43779751788545657	8.518720240933188	3.6392725849365193	0.0006284537950722668	0.015384479902423113	-0.4461502766618457
CBX2	0.6482479717241727	0.43779751788545657	7.727906594062183	3.639069576571081	0.0006288481421196287	0.015384479902423113	-0.44671893343151936
SLC16A4	1.0793695616419337	0.43779751788545657	6.029167312948888	3.6385141204849605	0.0006299283353073512	0.01538502678765742	-0.4482747560025482
IL33	1.2476852231023772	0.43779751788545657	7.033584067670264	3.6382938490321095	0.0006303571878017825	0.01538502678765742	-0.44889169470708623
PTGS2	2.8272471530530012	0.43779751788545657	7.744315648231867	3.636778263432009	0.0006333155063018275	0.015431677560089096	-0.453135982871423
MAGED1	0.48318585025351624	0.43779751788545657	10.993845313985593	3.6354959165282654	0.0006358289305149852	0.015431677560089096	-0.45672631067163216
PLAC9	-0.26937737425765995	0.43779751788545657	8.016864447213853	-3.635099218152247	0.0006366083979881022	0.015431677560089096	-0.4578368436474909
ZNF124	-0.6563920582704466	0.43779751788545657	8.061396951995274	-3.6349586304709542	0.0006368848562636626	0.015431677560089096	-0.4582303936196501
CMAHP	-1.2113542206825043	0.43779751788545657	7.6407468826836	-3.6348509624325556	0.0006370966574678275	0.015431677560089096	-0.4585317850552233
RAD50	0.42586557607356923	0.43779751788545657	9.170531195844891	3.6348020735552478	0.000637192852389105	0.015431677560089096	-0.45866863631595844
TARS1	0.7168089865609879	0.43779751788545657	10.042712935527296	3.634652233918348	0.0006374877670133922	0.015431677560089096	-0.4590880654910272
ENG	0.7034135951482092	0.43779751788545657	9.256810368659634	3.6334156712271937	0.000639926563111829	0.015472616912062528	-0.4625490568245505
KCNK5	-0.7050723169117408	0.43779751788545657	8.287541032272028	-3.6328140378410576	0.0006411163532293193	0.015483296572680539	-0.46423271229940877
SCARNA17	-0.3533841721384343	0.43779751788545657	7.491451371152161	-3.6321544074216217	0.0006424232706470235	0.015496776727950402	-0.46607848693912146
ARHGAP27	-0.4388086606729189	0.43779751788545657	9.246684175357439	-3.631717811286616	0.0006432896945429128	0.01549961211636166	-0.4673000622301
UQCR10	-0.3590734580194024	0.43779751788545657	12.402429062073763	-3.630108345245513	0.0006464933429680147	0.015558689208615117	-0.47180254301230207
SOX18	0.8745487476975446	0.43779751788545657	5.44207317307296	3.629038753536541	0.0006486308058930338	0.01559199975559596	-0.4747940909429067
DOLK	0.3373616335634484	0.43779751788545657	8.644773376424077	3.626906389733385	0.0006529122954674407	0.015676712040939237	-0.480756599896039
MKRN7P	-0.28429982745648985	0.43779751788545657	6.8249651788884655	-3.626048764600948	0.0006546418994562133	0.015700027106657296	-0.4831541199800631
CPT1A	-0.6023794075959454	0.43779751788545657	10.844363620566916	-3.624609826966608	0.0006575537078817417	0.01575160774540325	-0.48717598558366326
C6orf163	-0.32558559610536	0.43779751788545657	6.534070701618616	-3.6225922769636854	0.000661657256104295	0.015809772741725334	-0.4928135384383694
GUCY1A1	0.9271812372697994	0.43779751788545657	8.250397334145793	3.6225019242995913	0.0006618415986307783	0.015809772741725334	-0.49306596467721775
DDX10	0.5512178061432476	0.43779751788545657	8.777284501208051	3.622126587673892	0.0006626079073073171	0.015809772741725334	-0.4941145370028197
DIP2A	-0.32881144950855656	0.43779751788545657	8.832722312639865	-3.62179227034903	0.0006632911831750163	0.015809772741725334	-0.49504846159026616
EPHX4	1.4045539241325287	0.43779751788545657	6.2234721494455245	3.6215429626943436	0.0006638011553635462	0.015809772741725334	-0.49574487699659286
C9orf64	-0.4568134292591264	0.43779751788545657	9.476823180997416	-3.6203373003849717	0.0006662726990401863	0.015841573313694447	-0.49911238116786016
HAPLN1	-0.9507855556752016	0.43779751788545657	7.538957318172724	-3.6201452679279438	0.0006666671670400475	0.015841573313694447	-0.49964868235731075
SMS	0.586258438288418	0.43779751788545657	10.011085011309794	3.6196269796874243	0.0006677329363409068	0.01584870250395384	-0.5010960568099367
CYS1	-0.608756711174256	0.43779751788545657	6.208691989445971	-3.618613698604198	0.0006698212809610958	0.015854766393695503	-0.5039254055335594
USP46	0.3900169109105267	0.43779751788545657	7.248987560610307	3.6185716595316837	0.0006699080571523005	0.015854766393695503	-0.5040427798659479
SRM	0.7666305105861841	0.43779751788545657	9.764861379913851	3.618388361096905	0.0006702865436770336	0.015854766393695503	-0.5045545453160827
ZDHHC9	0.5433954543476549	0.43779751788545657	9.863364940034364	3.617375519295183	0.0006723816151473335	0.015874554911744998	-0.5073821089952784
PDPN	1.0022552596910312	0.43779751788545657	7.563952341621219	3.6172425480622623	0.0006726571318355492	0.015874554911744998	-0.5077532925916994
ATIC	0.6256309330818102	0.43779751788545657	10.479635712485479	3.6167605422062983	0.0006736567543264168	0.015880038547031718	-0.5090987256096451
SMIM2-AS1	-0.6081476426968813	0.43779751788545657	6.578941435171562	-3.615623966566813	0.0006760195037604694	0.015889597796977465	-0.5122708630533781
JCAD	0.7542454251700148	0.43779751788545657	6.030911471516626	3.615413734448662	0.0006764574085543224	0.015889597796977465	-0.5128575494369523
CTPS1	0.9233339052196765	0.43779751788545657	8.19836229777869	3.6148705956941973	0.0006775900001100391	0.015889597796977465	-0.5143731738666073
HMGB1P4	0.40010538524265904	0.43779751788545657	10.41902679758164	3.6133778451813976	0.0006807121377748755	0.015889597796977465	-0.518538004719173
TRIB1	0.4860516309193308	0.43779751788545657	10.933380310471145	3.613331534259347	0.0006808092182835126	0.015889597796977465	-0.5186671980578854
CHD4	0.3258560097458698	0.43779751788545657	9.569668066391536	3.6133207027676906	0.0006808319259977706	0.015889597796977465	-0.5186974144758052
AEBP2	0.6869907694348889	0.43779751788545657	8.453306788191417	3.61314388508639	0.0006812027184000887	0.015889597796977465	-0.519190672185049
PPAT	0.8836234542441188	0.43779751788545657	8.03670014461282	3.613085150766364	0.0006813259288893285	0.015889597796977465	-0.5193545167172902
CBWD1	0.5976866295093455	0.43779751788545657	10.313041006505323	3.6127745716798634	0.0006819778035228575	0.015889597796977465	-0.5202208786965636
ASTE1	-0.40122912006088995	0.43779751788545657	8.114560383945102	-3.6126966341072007	0.0006821414803238918	0.015889597796977465	-0.5204382792036641
ZNF503	1.015782462250571	0.43779751788545657	8.478199362196337	3.6125225336552282	0.0006825072446012932	0.015889597796977465	-0.5209239084316932
TESK2	-0.41001339453553776	0.43779751788545657	8.378231622838328	-3.6109873192985686	0.0006857406746129898	0.01594693791288208	-0.5252055915496321
INTS7	0.5567071538500166	0.43779751788545657	7.809972722239522	3.6087474641084505	0.0006904844870014552	0.0160392339253301	-0.5314506154738838
NUP205	0.6667748932356226	0.43779751788545657	9.26983126456436	3.6081051888909967	0.000691850546357272	0.016052949280220243	-0.53324095322139
PLS3	1.1539562259223093	0.43779751788545657	10.037159619156697	3.606622014628147	0.0006950149990852195	0.016068483593525477	-0.5373745861615111
GPCPD1	0.7956478542346357	0.43779751788545657	9.217506359708953	3.6065120308069334	0.0006952502072991318	0.016068483593525477	-0.5376810738140341
YIF1A	0.44367275161025077	0.43779751788545657	10.413293254531366	3.606297968904031	0.0006957082120912594	0.016068483593525477	-0.5382775762991052
TLN2	-0.42923066766840634	0.43779751788545657	8.476413562825037	-3.6058084451987273	0.0006967566765923558	0.016068483593525477	-0.5396416004439608
METTL1	0.3602315802503604	0.43779751788545657	8.538020329688072	3.6055375181594833	0.0006973375987616481	0.016068483593525477	-0.5403964738875073
SSB	0.6030885062433882	0.43779751788545657	9.567941360647794	3.605118306148521	0.000698237386406021	0.016068483593525477	-0.5415644431860587
RAI14	0.9898115830371976	0.43779751788545657	8.368926324966292	3.605095406089016	0.0006982865705586596	0.016068483593525477	-0.5416282429230153
AGO2	0.678884945600899	0.43779751788545657	9.460521012060052	3.604616379083254	0.000699316171891565	0.016068483593525477	-0.5429627618940245
TLE2	-0.6435516181360619	0.43779751788545657	9.284329962632741	-3.6045275046362493	0.0006995073545811689	0.016068483593525477	-0.5432103454726969
CCT4	0.5362398807835955	0.43779751788545657	12.105413775206497	3.6001399837386123	0.0007090079571508639	0.016268667061143494	-0.5554285580083951
FBXO22	0.49830337457896867	0.43779751788545657	8.520962889349033	3.598953516988934	0.0007115982060582113	0.016310020011945515	-0.5587311049571575
MTMR11	-1.0586416627737432	0.43779751788545657	10.07445233493046	-3.596765676533214	0.0007163983506507354	0.016401876840064458	-0.5648193317685939
SLC41A1	0.6945671624086298	0.43779751788545657	7.700022280306106	3.5957365065707	0.000718667048065597	0.0164356374517278	-0.5676825169165101
FRZB	-1.1435726556863788	0.43779751788545657	8.662998733851888	-3.5946130335168975	0.0007211514651388636	0.016463839833752724	-0.5708075125650218
SRD5A3	0.9013600863158224	0.43779751788545657	9.870840078180445	3.5944597041894872	0.0007214911692135924	0.016463839833752724	-0.5712339616043947
DDX59	-0.33618332295327313	0.43779751788545657	8.719168146889091	-3.5935845404844295	0.0007234330405652773	0.01648997096980126	-0.5736678186625381
MMP9	1.455791228287623	0.43779751788545657	9.851794212988663	3.5930534951087325	0.0007246137931054353	0.016498714714965012	-0.5751445040353884
ACD	0.6497439546400603	0.43779751788545657	8.342183356990244	3.592469151885028	0.0007259151788223485	0.016510182918775984	-0.5767692487479401
LSM12	0.39510737057772083	0.43779751788545657	10.148320450436298	3.5908884358918254	0.0007294467798658675	0.016572294185382943	-0.581163600272351
NOX5	-0.28936094538229185	0.43779751788545657	8.45334790856761	-3.5890704468226207	0.0007335287904315197	0.016639541050618184	-0.5862161726489372
SFRP2	1.1491806189655644	0.43779751788545657	7.158336764018991	3.5888547105372703	0.0007340146387985893	0.016639541050618184	-0.5868156500403146
CSRP2	0.8597752286858942	0.43779751788545657	8.425344946611544	3.5865753143434116	0.0007391667691239677	0.016738002867132125	-0.5931482410036519
ZNF785	-0.48664197196779924	0.43779751788545657	9.046037305344475	-3.585826576569228	0.0007408666705152142	0.01675816117994906	-0.5952278634494954
BRIX1	0.7449875904511485	0.43779751788545657	7.7550672697535195	3.582997307194062	0.0007473239029767793	0.016863577138843813	-0.6030838844722108
SLC22A3	-0.46610195438621105	0.43779751788545657	8.229519332106785	-3.5829862482085004	0.000747349248037761	0.016863577138843813	-0.6031145848132082
PANX1	0.7603861972719779	0.43779751788545657	8.12646540479355	3.582714897943006	0.0007479713878078282	0.016863577138843813	-0.6038678504704365
FAM160B1	0.5093940488892947	0.43779751788545657	8.397269847707776	3.5817186370282244	0.0007502598159103233	0.01689676540793902	-0.606633175285487
NDE1	0.3933899854310994	0.43779751788545657	8.904254170280634	3.580489490469802	0.000753092403226143	0.016934223405438042	-0.6100443026467826
MZT2B	-0.4193062607477085	0.43779751788545657	8.430408230603781	-3.57920457333585	0.0007560644348518189	0.016934223405438042	-0.6136094731917208
RNF167	-0.23688867872920483	0.43779751788545657	10.37508473054214	-3.5792035444979606	0.0007560668190513255	0.016934223405438042	-0.6136123275373047
TM9SF4	0.5140439399681185	0.43779751788545657	9.769508216874593	3.57903546108986	0.0007564564271763494	0.016934223405438042	-0.6140786415346602
CHST7	0.3851380367595487	0.43779751788545657	6.749336144608271	3.578968342743424	0.0007566120573957756	0.016934223405438042	-0.6142648444663337
MYC	1.0960853430458108	0.43779751788545657	10.368880423353668	3.5782322730620977	0.0007583208221523376	0.016934223405438042	-0.6163067502928055
NAT10	0.636876902859548	0.43779751788545657	9.716028345377326	3.578110198363128	0.0007586045712047355	0.016934223405438042	-0.6166453698194845
PSMG3-AS1	-0.31232202088777683	0.43779751788545657	6.810160537877448	-3.5780632952215203	0.000758713619303083	0.016934223405438042	-0.6167754713105253
MAP3K20	1.2996565625906218	0.43779751788545657	9.074414848009457	3.5776912204924427	0.0007595792101710014	0.016934223405438042	-0.6178075092136996
SMG8	0.32380125882402666	0.43779751788545657	8.732754627148552	3.5773837457048336	0.0007602952281162279	0.016934223405438042	-0.6186603164297075
CCL23	-0.6770341775934368	0.43779751788545657	5.911462359736516	-3.5771143013699818	0.0007609232143333518	0.016934223405438042	-0.6194076077437396
ECT2	1.1644644085913018	0.43779751788545657	9.351783298284735	3.5751023524406613	0.0007656280922079911	0.01701375543982121	-0.6249866134783781
SP5	0.5888037673781632	0.43779751788545657	7.688345534546488	3.5748837360045824	0.0007661409899943647	0.01701375543982121	-0.6255927122512519
EMCN	0.5626390708623239	0.43779751788545657	7.71926729303644	3.5737589326037864	0.0007687850921451003	0.017054174761122337	-0.6287108080067929
PRXL2C	0.5526454817030446	0.43779751788545657	7.742427289569642	3.5727471246065883	0.0007711710170893477	0.017088786446143714	-0.6315151755212769
ELAPOR2	-0.5413082747734483	0.43779751788545657	7.254098363674838	-3.571082449228505	0.0007751118510472717	0.01710660846983982	-0.6361280442061874
NUP37	0.6850850591947744	0.43779751788545657	9.606645629213002	3.5708214088615007	0.0007757315610599808	0.01710660846983982	-0.6368512811597284
FKBP14	0.5486527884001244	0.43779751788545657	7.357034621016093	3.5705522134044276	0.0007763711267909627	0.01710660846983982	-0.6375970801086899
GLRX3P2	0.40973889867417057	0.43779751788545657	9.061088173828093	3.5704268035759905	0.0007766692525671199	0.01710660846983982	-0.6379445134952579
RINT1	0.6383563802902144	0.43779751788545657	6.831316063617373	3.569960374719578	0.0007777790126201937	0.01710660846983982	-0.6392366377798524
LRP11	0.6577923512490607	0.43779751788545657	9.018409800361082	3.569868894338272	0.0007779968466628807	0.01710660846983982	-0.6394900496492344
MST1	-0.6665230877996393	0.43779751788545657	8.806532340206374	-3.569306621251896	0.0007793370172489182	0.01710660846983982	-0.6410475314088959
CREB3L2	0.5442639371464573	0.43779751788545657	10.26416640622347	3.568964477583497	0.0007801535907543964	0.01710660846983982	-0.6419951900374921
ANXA3	1.0979268314319182	0.43779751788545657	9.771507058773006	3.5686651877462654	0.0007808685574717937	0.01710660846983982	-0.6428241098105634
CHKB	-0.44646099326523725	0.43779751788545657	9.532021675034747	-3.568346584119654	0.0007816303499732602	0.01710660846983982	-0.6437064766849154
ABHD16A	0.2714572573914502	0.43779751788545657	9.51208457326916	3.5677334180655187	0.0007830984491447575	0.01710660846983982	-0.645404498740298
TMEM120A	-0.5355975980626653	0.43779751788545657	9.653745247614365	-3.5673081961730193	0.0007841181006167206	0.01710660846983982	-0.6465819522440102
EPB41L2	0.7103894385915801	0.43779751788545657	10.010937055427966	3.5673081286304975	0.000784118262679473	0.01710660846983982	-0.6465821392649467
ZUP1	0.4759012314746256	0.43779751788545657	7.82939327920342	3.5672425077632814	0.0007842757296915862	0.01710660846983982	-0.6467638382840617
NXPE1	-1.7020856499939079	0.43779751788545657	9.409710482982115	-3.566810896831138	0.0007853121968641948	0.01710660846983982	-0.6479588861317822
AL161729.1	-0.33210402281822127	0.43779751788545657	7.664366251827141	-3.566750020919644	0.0007854584890097355	0.01710660846983982	-0.6481274330214717
AFG3L2	-0.5084944042097348	0.43779751788545657	10.947065273486992	-3.56651387639878	0.0007860262190084392	0.01710660846983982	-0.6487812294255644
FAM220A	0.5405550569143696	0.43779751788545657	9.396428520314664	3.565217093489212	0.0007891508871272911	0.0171565713349512	-0.6523710864362684
LINC01600	-0.21324026813858055	0.43779751788545657	6.662712368226314	-3.564615403060442	0.0007906047172042696	0.017170142530930504	-0.6540364731622761
LRIF1	0.8607487112107721	0.43779751788545657	7.906203005962216	3.5638952220915514	0.0007923482113799714	0.01718996952927806	-0.6560296064895921
BIN2	-0.40618382611820714	0.43779751788545657	8.962191234346179	-3.5635300207052785	0.0007932337336094882	0.01719116082148228	-0.6570402274203335
ZNF671	-0.2683253951670759	0.43779751788545657	7.58277944480972	-3.560152595839295	0.0008014680417076428	0.0173514477606936	-0.666383683069637
GTF2E1	0.3233654221351099	0.43779751788545657	7.980807251868867	3.559643033036464	0.0008027174401600285	0.017360337365717984	-0.6677929076521378
MTMR6	0.5265166088782856	0.43779751788545657	9.06569679255822	3.5588973757456213	0.000804549070804364	0.01737586571663115	-0.669854850980637
BCL2A1	2.0446860412915573	0.43779751788545657	7.916222168725032	3.5585259457716796	0.0008054629383749298	0.01737586571663115	-0.67088186012412
ACOX1	-0.6125530289587022	0.43779751788545657	9.952775193116098	-3.558078196813912	0.000806565898649585	0.01737586571663115	-0.672119808502881
FAM219A	0.35486913164907463	0.43779751788545657	8.756154243214912	3.557985837413393	0.0008067935910365046	0.01737586571663115	-0.6723751548575914
GTPBP4	0.829820058794903	0.43779751788545657	9.30683770241837	3.5566073184227087	0.0008101993359506002	0.017431076565664835	-0.676185887439086
EPRS1	0.5090906638440984	0.43779751788545657	10.151019077221866	3.55616237407058	0.0008113015340848452	0.017436664435050927	-0.677415691402449
LMAN1	0.3622757673025756	0.43779751788545657	11.793072208108393	3.5548533632837915	0.0008145524675595684	0.017488373880788784	-0.6810332064410369
CCDC85B	0.7733970967457164	0.43779751788545657	8.659209343032629	3.5544638726387032	0.0008155221667930254	0.0174910490011557	-0.6821094313694989
SHCBP1	1.4038517565839932	0.43779751788545657	6.95200929265291	3.5519367075673594	0.0008218407661893883	0.017608321260685064	-0.6890907042758068
CLCN2	-0.5297104630097174	0.43779751788545657	8.243131344137558	-3.5515214760454192	0.00082288341665493	0.017612428205281375	-0.6902374979937509
PHF20L1	0.46767853348385025	0.43779751788545657	8.552131645446883	3.5508267959872484	0.0008246305883907586	0.017630239387649977	-0.6921559008129785
PSME3	0.4402059999390424	0.43779751788545657	10.548420594927052	3.5504741532125825	0.0008255188652121096	0.017630239387649977	-0.6931296613925566
PKP4	0.38981384302103095	0.43779751788545657	9.252213713396014	3.5501758160864902	0.0008262710637300323	0.017630239387649977	-0.6939534219934158
CD160	-0.6866926034898926	0.43779751788545657	6.089640220894827	-3.5495809372208114	0.0008277728868912309	0.017644094170945215	-0.6955958639227662
OSBPL7	-0.5149818760811353	0.43779751788545657	9.13065931456358	-3.5483300497297554	0.0008309393627079322	0.01769336624482106	-0.6990489952966508
DNTTIP2	0.3505670390442521	0.43779751788545657	10.407727010029381	3.5478919271611753	0.0008320511495540171	0.017698831081520545	-0.7002582825493384
TST	-0.8566465101208287	0.43779751788545657	11.565368157502927	-3.5470796592379275	0.0008341161300781299	0.017724539573128393	-0.7025000366387806
ULK3	-0.42388529727722535	0.43779751788545657	9.015042203656817	-3.5453394086452437	0.0008385567398148726	0.01779260473478495	-0.707301881994403
GS1-24F4.2	-0.20925574108129297	0.43779751788545657	4.441929184813656	-3.545049865177312	0.0008392977552220992	0.01779260473478495	-0.7081006795324871
MED10	0.45800578059909114	0.43779751788545657	8.735356373508537	3.5444035416724624	0.0008409541161209752	0.01779260473478495	-0.7098836289461428
ZW10	0.3721685128666383	0.43779751788545657	8.434326820068119	3.5443302334382056	0.000841142183088761	0.01779260473478495	-0.710085845067816
GAL	1.4475329221819164	0.43779751788545657	7.4956738589414975	3.5441449756268937	0.000841617627451054	0.01779260473478495	-0.7105968559914606
TMEM9	0.6473270724484088	0.43779751788545657	9.45074765796773	3.542931583447567	0.0008447380140982236	0.017823237218224635	-0.713943458922131
COL5A3	0.8645580689196759	0.43779751788545657	7.990786259666188	3.5429118342919783	0.000844788892645232	0.017823237218224635	-0.7139979225852935
ZNF778	0.33254945068810127	0.43779751788545657	6.389413237966085	3.5418468907159246	0.000847536775574952	0.01786300269254051	-0.7169345280175978
PADI2	-1.519316253604046	0.43779751788545657	10.209160646100415	-3.5410805327056547	0.0008495194896929885	0.0178865766817658	-0.7190474540576055
THUMPD3	0.3999879126717012	0.43779751788545657	8.776279283352268	3.5407082462477293	0.0008504842618716097	0.017888691837354375	-0.7200737876082224
KPNB1	0.39712469860904065	0.43779751788545657	11.570064533472605	3.5400388014014377	0.0008522217438287764	0.017905253499331607	-0.7219191781279557
ANGEL1	0.3150056746191048	0.43779751788545657	8.668067395806391	3.5397386407756453	0.0008530018819317276	0.017905253499331607	-0.7227465333415299
AC005261.1	0.5653896532856706	0.43779751788545657	8.453103426322741	3.539291540626136	0.0008541651892723276	0.017911506506959843	-0.7239788319772797
RPS6KA1	-0.35871690575219795	0.43779751788545657	9.87423943725067	-3.5382028387259066	0.0008570042095037593	0.017952850328035733	-0.726979129670478
CREM	0.5418817349846661	0.43779751788545657	7.915054710407515	3.537067405894117	0.0008599746788022221	0.017984530625622545	-0.730107628402572
BCCIP	0.5227138439540298	0.43779751788545657	9.37091421747983	3.536870055025037	0.0008604919803071221	0.017984530625622545	-0.7306513356437279
DHX29	0.3868126211719698	0.43779751788545657	9.227533707178697	3.5363275028769596	0.0008619156630158357	0.017984530625622545	-0.7321459895714622
ALMS1P1	-0.23166636602861868	0.43779751788545657	6.088011191507861	-3.536298326137019	0.0008619922878010128	0.017984530625622545	-0.7322263634868369
SLC52A2	0.6758953132625969	0.43779751788545657	9.978921432806652	3.5349692960109365	0.0008654895218093184	0.01803516780491119	-0.7358870602653171
TMEM41A	0.4332984172058545	0.43779751788545657	8.841185814254825	3.534475122759931	0.0008667933467137987	0.01803516780491119	-0.7372480090648743
SMIM13	0.5161426569917484	0.43779751788545657	8.588104529025651	3.534384184663403	0.0008670334814652672	0.01803516780491119	-0.7374984394964548
PLCL2	-0.8383703523102728	0.43779751788545657	8.71772008003343	-3.532759304102593	0.0008713349166929907	0.018074936211132882	-0.7419724826336207
ADRM1	0.6942187909465058	0.43779751788545657	10.40584597609215	3.532496254688455	0.0008720331807946539	0.018074936211132882	-0.7426966638289887
GRINA	0.7558249746254315	0.43779751788545657	9.556429764810744	3.5321741083624847	0.000872889044546332	0.018074936211132882	-0.7435834966270356
XBP1	0.5845013949227855	0.43779751788545657	11.751542288928794	3.5321455920583933	0.0008729648439551912	0.018074936211132882	-0.743661996510415
CCT3	0.6347344100688463	0.43779751788545657	11.430121957005412	3.5320150604608704	0.0008733118911500643	0.018074936211132882	-0.7440213200143608
EXO1	0.5617891750960871	0.43779751788545657	7.93264558579938	3.5305427390293955	0.0008772355077979832	0.018138005299595264	-0.748073736966397
CYP2A6	-0.20710950687294982	0.43779751788545657	8.26419718038628	-3.5301451840777167	0.0008782978385625484	0.018141846671386293	-0.7491677951044942
RGS16	0.5822752175217314	0.43779751788545657	7.425188515180174	3.5290227779115417	0.0008813037139881741	0.018185413731202096	-0.7522562251096288
TBC1D15	0.3818011066133895	0.43779751788545657	8.974610281708319	3.5287020881521136	0.0008821643419880613	0.018185413731202096	-0.7531385328378644
CAD	0.5857667841000413	0.43779751788545657	9.252349424613628	3.5272204632984807	0.0008861509616783948	0.018249419357072378	-0.7572142811406133
VGLL3	0.9946216311264093	0.43779751788545657	5.447559494807426	3.5261075376051196	0.0008891568125935555	0.018279316633025053	-0.7602751192570123
ENHO	-0.3552283169306678	0.43779751788545657	7.577513989904638	-3.525880007370811	0.0008897725346364916	0.018279316633025053	-0.7609008165035123
MAP4K4	0.6753824949560698	0.43779751788545657	8.834305445228896	3.525286165717925	0.0008913814518722636	0.018279316633025053	-0.7625337395242706
GRIN2D	1.0954467959994174	0.43779751788545657	7.901804830685728	3.525259892408335	0.0008914526991693356	0.018279316633025053	-0.7626059810865167
GTF3C1	0.28177019333677755	0.43779751788545657	9.585584148046193	3.5249876441397463	0.0008921912948759033	0.018279316633025053	-0.7633545409515454
SLC4A1AP	0.4013177533819192	0.43779751788545657	8.536798583085774	3.524725942869059	0.0008929018271241402	0.018279316633025053	-0.7640740689260106
IL1B	2.0252295202514663	0.43779751788545657	9.839276866736522	3.5241410650852414	0.0008944917509465298	0.018293770523063562	-0.7656820315842996
VKORC1	0.35497578416580033	0.43779751788545657	10.313270991016756	3.522769840373962	0.000898229859237218	0.01834278908709252	-0.7694512192582827
PDS5B	0.5268401536198102	0.43779751788545657	8.723126730531012	3.5224221258870796	0.0008991801315854994	0.01834278908709252	-0.7704068692851473
ASPH	0.8872735200521724	0.43779751788545657	10.211466832307638	3.5222878609547394	0.0008995473219983044	0.01834278908709252	-0.7707758647311005
ANK3	-0.8899460357752869	0.43779751788545657	9.019480646490011	-3.5213796193812428	0.0009020349562317504	0.01837541091449659	-0.7732717322535745
CFD	-1.3258979887459255	0.43779751788545657	9.029880480060298	-3.5199566906078927	0.0009059454880250765	0.01842148757290459	-0.7771812008212473
SCARA5	-0.9047476223971334	0.43779751788545657	8.810108428162003	-3.519820710422235	0.00090632003740448	0.01842148757290459	-0.7775547544241661
SEPHS1	0.4583887966910165	0.43779751788545657	9.0298448149437	3.5195859595800387	0.0009069669921626214	0.01842148757290459	-0.7781996224377377
PSMD5	0.4306544288223595	0.43779751788545657	9.570463520561571	3.5178441929567676	0.0009117809336175029	0.01850110782655045	-0.7829835102036125
WDR54	0.6442202741957788	0.43779751788545657	8.213761059016102	3.5159750068051796	0.0009169741328659849	0.018570700639581075	-0.7881157947431268
ITPKA	-0.6396089509467631	0.43779751788545657	7.837918148986712	-3.5159638651163236	0.0009170051724236294	0.018570700639581075	-0.788146381960428
TFPI	1.0347016450957076	0.43779751788545657	7.878050693763584	3.5148426549128797	0.0009201338713690921	0.018615846271482012	-0.7912241385504286
PSMD12	0.7360853715461673	0.43779751788545657	9.556373671873649	3.5140291452601007	0.0009224103092740472	0.01863665036775741	-0.7934568810464961
LRCH1	0.5902330374391918	0.43779751788545657	8.336728033971474	3.5137900934909325	0.0009230802658921573	0.01863665036775741	-0.7941129191778744
ILF2	0.5793558290115044	0.43779751788545657	10.520397086238608	3.5135108248087272	0.0009238635201874233	0.01863665036775741	-0.794879292258476
DCPS	0.57035210116622	0.43779751788545657	8.63468139838327	3.510405989509109	0.0009326143136152275	0.01879485730174719	-0.8033971755653786
PRORY	-0.2753468242195609	0.43779751788545657	7.971519024026427	-3.509984885685576	0.0009338072358378273	0.01880059179001509	-0.8045520960197399
CCDC43	0.40393054527664063	0.43779751788545657	8.671560177169667	3.508834027769323	0.0009370748614713419	0.018848045099973145	-0.8077080196551938
CCL5	-0.794816426417972	0.43779751788545657	9.583765922364796	-3.5061851466122973	0.000944637271658959	0.018981706418956773	-0.8149695250815752
RETSAT	-0.7659215623410489	0.43779751788545657	10.154510692504434	-3.5049568207847512	0.000948163778645718	0.01903408896860371	-0.8183356805902955
P2RX5	-0.6310880686378297	0.43779751788545657	10.337743025257529	-3.5041400224784645	0.0009505157363667255	0.019062814143005927	-0.8205736781313844
GDF15	1.7298738796089435	0.43779751788545657	9.294896856170125	3.5013012644495585	0.0009587332032909119	0.019198763070707267	-0.8283493425405872
TDP1	0.5095492353359088	0.43779751788545657	8.72647393530634	3.500900281170286	0.0009598993872104838	0.019198763070707267	-0.8294473747430411
C3orf80	0.6015089294616907	0.43779751788545657	4.342082488846615	3.5008391497085896	0.0009600772951723448	0.019198763070707267	-0.8296147674070005
ELL2	0.7056475448980155	0.43779751788545657	9.047225414645391	3.5000188112902957	0.0009624677281967648	0.019217330399530736	-0.8318608820899502
AC073389.1	-0.30145872130932005	0.43779751788545657	6.300172038254307	-3.4998834150320213	0.000962862812210145	0.019217330399530736	-0.8322315713514392
CDC27	0.43612632402108176	0.43779751788545657	8.69277121234382	3.499306504436184	0.0009645479601017919	0.019232417273821568	-0.8338109467447063
ERC1	0.2738311226624024	0.43779751788545657	8.553754164574125	3.498795131474957	0.0009660440222454469	0.01924370849702985	-0.8352107729829727
C2orf68	-0.44512032226607623	0.43779751788545657	8.057947273482725	-3.497835711981296	0.0009688568466274302	0.01928118284100762	-0.8378367454764266
ARV1	-0.5011992216652637	0.43779751788545657	9.699954274564506	-3.497203717187303	0.000970713988615438	0.01929958445953287	-0.8395663064874981
KDELR3	0.8752944960913283	0.43779751788545657	10.348866525864786	3.496168850838479	0.0009737623097339738	0.019341610868103702	-0.8423979890172264
GPN3	0.5722892680193352	0.43779751788545657	8.090931630215438	3.495240471240511	0.0009765047193513161	0.019377486266935945	-0.8449378661986842
MNDA	1.6419798397070622	0.43779751788545657	8.038012124909839	3.494739637780741	0.0009779872220772702	0.01938831564687094	-0.8463078870358869
NUP155	0.600975911511509	0.43779751788545657	7.943745067549896	3.4934443971808418	0.0009818311748080266	0.019440868968308673	-0.8498504475702102
CUL4A	0.47776778374589846	0.43779751788545657	9.56103021146461	3.4932139004041263	0.0009825167386988873	0.019440868968308673	-0.8504807873888893
AFF1	-0.4383542589979914	0.43779751788545657	10.698380821383466	-3.4917891241510826	0.000986764564893033	0.019457927202672212	-0.8543765702249617
TKT	0.7541984318073496	0.43779751788545657	11.010522086983135	3.4916257022835686	0.0009872529073870558	0.019457927202672212	-0.8548233555583007
TRIP13	1.1830882832785097	0.43779751788545657	8.28434352823162	3.491603125525298	0.0009873203900782445	0.019457927202672212	-0.8548850780388069
CANX	0.2437273955878272	0.43779751788545657	12.680298867057767	3.4914339184385925	0.0009878262956355657	0.019457927202672212	-0.8553476647673568
AP3M1	0.31055804357718664	0.43779751788545657	9.61527875538968	3.491117867645168	0.000988771904721633	0.019457927202672212	-0.8562116640233919
ADAT1	0.3585742297449217	0.43779751788545657	7.835302624165483	3.490884883787682	0.0009894695334133647	0.019457927202672212	-0.8568485501537815
RNPC3	-0.6010537460720364	0.43779751788545657	8.363986311358918	-3.4907212555493885	0.0009899597692619143	0.019457927202672212	-0.8572958300578781
LRRC74A	-0.2549216592313277	0.43779751788545657	7.942371633313974	-3.4878757949807957	0.000998521945888249	0.019605157915617035	-0.865071917471286
RAN	0.6020598311480825	0.43779751788545657	11.644880801698731	3.487603525322162	0.0009993449099374775	0.019605157915617035	-0.8658157772738919
MCMBP	0.5180121078326358	0.43779751788545657	9.50979496577254	3.486967609417577	0.001001269550387955	0.019624314284450287	-0.8675530080195646
ERCC6L	0.6007216542939933	0.43779751788545657	6.74530195259307	3.485969648520714	0.0010042970614853252	0.019665029594665824	-0.8702789092179319
EXOSC7	0.5222488312551405	0.43779751788545657	9.411772741403201	3.483798210494364	0.0010109146940531256	0.019758312011829295	-0.8762085058957272
ATP6V1H	0.5334667458653399	0.43779751788545657	9.47576029216605	3.4837800200536666	0.0010109703058668997	0.019758312011829295	-0.8762581695596614
PSMC4	0.45675626484134035	0.43779751788545657	9.381636105035712	3.4833921850660117	0.0010121566883494926	0.019762836772424006	-0.877317002088887
AC005229.4	0.4999275754759456	0.43779751788545657	7.231126604255565	3.4830354442687548	0.0010132491244934972	0.019764719195150854	-0.8782908813231884
MXI1	-0.8379996804057974	0.43779751788545657	10.849085307210071	-3.4824546273320727	0.001015030144288904	0.019764719195150854	-0.8798763453028826
DKC1	0.7979967645123054	0.43779751788545657	10.655126266849145	3.4824260130778852	0.0010151179641709116	0.019764719195150854	-0.879954449907923
CKLF	0.6012131992942393	0.43779751788545657	9.891794940553114	3.4819808312233733	0.001016485202056535	0.019772738935116642	-0.8811695550504837
ALKBH7	-0.4534786155393	0.43779751788545657	10.10781891635308	-3.4814917481992818	0.0010179892899764057	0.019783403131118937	-0.8825043786517028
SIRT6	-0.35814313458829083	0.43779751788545657	8.814261748882888	-3.4801744402267243	0.001022050983796039	0.0198277341275587	-0.886099062340775
CYYR1	0.6056372370412317	0.43779751788545657	7.843729824850894	3.480077988462411	0.0010223489817525815	0.0198277341275587	-0.8863622286880446
ZNF280C	0.6222883529308403	0.43779751788545657	4.817367584963199	3.479820663477368	0.0010231444193956945	0.0198277341275587	-0.8870643122736492
CNPY2	0.4292900529202104	0.43779751788545657	10.987983693886832	3.479496645845379	0.0010241468540753537	0.019828594423571183	-0.8879483150472112
NTMT1	0.5048717620516179	0.43779751788545657	9.167325014977896	3.4788417878803966	0.0010261756866240999	0.019834479602713298	-0.8897347830748314
LMCD1	0.6554225679906169	0.43779751788545657	7.936962218080628	3.4787799466442055	0.0010263674761804098	0.019834479602713298	-0.8899034769481649
NRP1	0.8627758252486739	0.43779751788545657	8.050223354294598	3.476910731144717	0.00103218064522279	0.019928211580388138	-0.8950015702000105
HSP90B1	0.39682470328538244	0.43779751788545657	12.666226805908943	3.4763447116944777	0.001033947111855256	0.01994371237098624	-0.8965450038615215
MKI67	0.8995143073424021	0.43779751788545657	9.190730420303497	3.475180416368671	0.001037589765388295	0.019994944875232394	-0.8997193516144373
ANKRD9	-0.7394993868832067	0.43779751788545657	9.420429505362847	-3.474878822995611	0.0010385353307665276	0.019994944875232394	-0.9005415144265454
VKORC1L1	0.4368677668280956	0.43779751788545657	8.419686924151321	3.4728260335157373	0.0010449931290480224	0.020100578802887473	-0.9061364043751823
CDH3	1.5099645701643585	0.43779751788545657	9.057137102399434	3.472072879424336	0.0010473720202818079	0.020127631108423936	-0.9081886292835533
CCDC152	-0.4805628086424889	0.43779751788545657	8.984398118864688	-3.4712757490768196	0.0010498954281098578	0.02014209619652848	-0.9103603893395151
SLC38A2	0.480270788528264	0.43779751788545657	11.17479697174125	3.4712203195812545	0.0010500711115646823	0.02014209619652848	-0.9105113942873313
OAZ2	0.390195050641827	0.43779751788545657	9.489321801919631	3.4708404064260097	0.0010512759973726876	0.020146536405206035	-0.9115463412958809
GABBR1	1.5251534728138356	0.43779751788545657	9.91352654442463	3.469662474306296	0.001055020152303881	0.020199585654239984	-0.9147547899323376
RCAN2	-0.7026502402071504	0.43779751788545657	7.660387589633647	-3.469334210211821	0.001056065826080982	0.020200919041033348	-0.9156487974820822
NFKBIE	0.6060599150984753	0.43779751788545657	8.684468284156983	3.468807345336622	0.0010577461980252644	0.02020510551154507	-0.9170835753325699
PGM2L1	0.6989985002870558	0.43779751788545657	8.797021195417722	3.4682055356181194	0.0010596687108265467	0.02020510551154507	-0.9187222843926941
AEBP1	0.7533456284389501	0.43779751788545657	8.846997284411893	3.4681828860975945	0.0010597411308057355	0.02020510551154507	-0.9187839549691237
ESM1	1.0301755761060383	0.43779751788545657	5.253599348805256	3.4680426525282795	0.001060189620985551	0.02020510551154507	-0.919165780364426
PXDC1	0.559098003951437	0.43779751788545657	8.500591155281947	3.4672001725798913	0.001062887816094524	0.02021477257666976	-0.9214594725981353
RBM12	0.5108228066599168	0.43779751788545657	9.478441044428184	3.467096018358542	0.001063221842454038	0.02021477257666976	-0.921743014047876
ABR	-0.40589020520620345	0.43779751788545657	9.877158654483413	-3.466969736480046	0.001063626966999728	0.02021477257666976	-0.9220867872138809
JAG2	0.6341118677783495	0.43779751788545657	8.57651331061628	3.465164139280408	0.0010694355889005731	0.020299619912955275	-0.9270012779675696
FAM216A	1.0258838191738748	0.43779751788545657	7.5183193095023	3.464790443728776	0.0010706415351818073	0.020299619912955275	-0.9280182121827192
ATR	0.6099211449850941	0.43779751788545657	8.83478486451438	3.4646690001777727	0.001071033722034457	0.020299619912955275	-0.9283486810766401
NPM1	0.30902119309649656	0.43779751788545657	12.937587359219108	3.4635015762993677	0.0010748107521978123	0.020352569202413653	-0.9315250851459576
ADCY6	-0.503591245320198	0.43779751788545657	9.73262709057761	-3.462813338269206	0.0010770433811922427	0.02037620371164154	-0.93339738464765
HIGD2A	-0.2925854658801992	0.43779751788545657	11.87895101477138	-3.460999773733896	0.001082947698607941	0.02045179756423712	-0.9383299691192226
CD163L1	-0.9579911703383761	0.43779751788545657	8.793728842438068	-3.4609790273745684	0.001083015419162385	0.02045179756423712	-0.9383863865909277
NCKAP5	-0.2891830985643624	0.43779751788545657	4.050000549883144	-3.459232729033965	0.00108873017644468	0.020540973985301313	-0.9431345197248593
ZFP69B	0.4562939986240826	0.43779751788545657	4.885856341789008	3.4583914609353714	0.0010914934530887586	0.020574353368468155	-0.945421383493871
TMEM165	0.7283809388376188	0.43779751788545657	10.324757984187917	3.457849297822431	0.001093277806900654	0.02058923636890158	-0.9468949953456054
CHCHD10	-0.5543154137690145	0.43779751788545657	11.810719874801158	-3.4571587737533274	0.0010955544609924442	0.020613355162873288	-0.9487716525641021
NOX4	0.5102211403461672	0.43779751788545657	5.215098897922551	3.4564178557249283	0.001098002279372761	0.020640647753113566	-0.9507850137284102
MACF1	0.38278349277630497	0.43779751788545657	10.144805198583589	3.4552818026913457	0.0011017656380042486	0.020659098276395806	-0.953871600498096
SULT1A1	-0.8701012247868718	0.43779751788545657	10.810838890177765	-3.4547123394733115	0.0011036566903905097	0.020659098276395806	-0.9554185653052034
POLR2D	0.5835600960536329	0.43779751788545657	8.164813128394858	3.4546622676039846	0.0011038231147980154	0.020659098276395806	-0.9555545797065754
CLMN	-0.9529688430734335	0.43779751788545657	9.006318109930094	-3.453748365060409	0.001106864859820956	0.020659098276395806	-0.9580368789823908
TSTD1	-0.47132571180823746	0.43779751788545657	10.58612415145752	-3.453486244759207	0.0011077387460272433	0.020659098276395806	-0.9587487641814034
ODF2	0.5480066632161389	0.43779751788545657	8.014724998721535	3.4532781976451274	0.0011084328240788125	0.020659098276395806	-0.9593137701371344
P3H1	0.5678908495286628	0.43779751788545657	8.235465970949614	3.4531073899221982	0.0011090029748468586	0.020659098276395806	-0.9597776273849012
PRPF4	0.49164772467834794	0.43779751788545657	9.46224308439322	3.4525298959653035	0.0011109326980422445	0.020659098276395806	-0.9613458065157738
LGALS9	-0.4405171308572182	0.43779751788545657	9.868352636185936	-3.4525018225145137	0.0011110265881562095	0.020659098276395806	-0.9614220356280985
ECHDC2	-0.5161763524575314	0.43779751788545657	9.908509386193765	-3.4524779113001625	0.0011111065638511233	0.020659098276395806	-0.9614869625340221
DDX50	0.3910765783866026	0.43779751788545657	9.503139584955774	3.4521260177864246	0.0011122841734344893	0.020659098276395806	-0.9624424389216193
GPATCH4	0.5871416023058504	0.43779751788545657	8.803335650876614	3.4519884504220006	0.001112744864500368	0.020659098276395806	-0.9628159516332024
TAF12	0.38134268416665407	0.43779751788545657	8.62382494834909	3.451483212147032	0.0011144383843375903	0.020659098276395806	-0.9641876594510208
SNRK-AS1	-0.3392643406645721	0.43779751788545657	6.282824097639415	-3.451442488031186	0.0011145749951535257	0.020659098276395806	-0.9642982189693425
DPAGT1	0.4068019673296508	0.43779751788545657	9.576777017853894	3.451360553843919	0.0011148498952063763	0.020659098276395806	-0.9645206548935255
ZDHHC7	-0.2902110519756089	0.43779751788545657	10.508415986364803	-3.451329388714458	0.0011149544752734268	0.020659098276395806	-0.9646052615210889
AP1M1	0.480450145946568	0.43779751788545657	9.10208403156027	3.45042234497923	0.00111800231084204	0.020697042779514938	-0.9670674866283262
GCN1	0.3959106106213959	0.43779751788545657	9.31249364972376	3.449967683988205	0.0011195330362435596	0.020706859026928464	-0.9683015432024433
HEATR1	0.5708052179909409	0.43779751788545657	9.33645660987208	3.448861090807664	0.001123266981988261	0.020757372076974142	-0.9713046829544041
SRP68	0.31452093887151555	0.43779751788545657	10.618772120184765	3.4469923622822725	0.0011295994826504162	0.02085577207173565	-0.9763748198452209
STAB1	-0.6210177368447152	0.43779751788545657	10.161898131177232	-3.446197193670824	0.0011323043292142273	0.020887079056815385	-0.9785317221635603
PFKFB3	1.2701647370495515	0.43779751788545657	9.08149021826937	3.4458193724402304	0.0011335916838840737	0.020892205771459192	-0.9795564595219339
PARP14	0.5017923337550982	0.43779751788545657	9.4988760319878	3.4453911106404163	0.0011350525882673258	0.020900519056377975	-0.9807179204089698
DIMT1	0.5764098363094874	0.43779751788545657	9.572976596322542	3.4445443922534005	0.0011379462198291604	0.020918090728292593	-0.9830139911133289
MAGED2	0.4500876686767832	0.43779751788545657	9.094685619794525	3.4445204263822813	0.0011380282243831212	0.020918090728292593	-0.983078975051213
MRPS23	0.7053718973030332	0.43779751788545657	9.073259249906876	3.443688623589081	0.0011408779072216474	0.02095186339464635	-0.9853342540818053
ENAH	0.6959249434723542	0.43779751788545657	9.72541698143923	3.443179571987527	0.001142625218536726	0.020965349422034235	-0.9867142892523573
IER3	1.2283481002029415	0.43779751788545657	11.09440004194984	3.4421726074700754	0.0011460891058678593	0.021001584222611346	-0.9894437961171825
R3HDM4	0.2848315970156463	0.43779751788545657	11.163449606436867	3.4420157822240736	0.0011466294714959086	0.021001584222611346	-0.9898688472838506
TMEM98	-0.7727130771073032	0.43779751788545657	10.627162904898979	-3.4414639702081202	0.0011485327515510162	0.021017844702786368	-0.9913643565480266
SPINDOC	0.4393616243586589	0.43779751788545657	7.785765674125764	3.44110590273704	0.0011497693850268883	0.02101906022647628	-0.9923347051575107
KPNA2	0.8277833343945922	0.43779751788545657	11.056419883355707	3.4406260271093045	0.001151428684469892	0.02101906022647628	-0.9936350523899566
ZBED5-AS1	-0.46532514795914715	0.43779751788545657	8.646975835540433	-3.440563268741256	0.0011516458567340244	0.02101906022647628	-0.9938051042482208
INHBB	0.6403300141060466	0.43779751788545657	6.873172239888288	3.4395274198207986	0.0011552359923724421	0.02104139231842044	-0.9966115963450406
ITCH	0.41714553858860093	0.43779751788545657	8.115149546787015	3.439310749242996	0.0011559882926396676	0.02104139231842044	-0.9971985706197817
HIPK1-AS1	-0.2576422732257777	0.43779751788545657	6.924282707353514	-3.4392667474443037	0.0011561411278399032	0.02104139231842044	-0.9973177715119421
TAGLN	0.9158131443993831	0.43779751788545657	10.320464359888131	3.439037989131408	0.0011569360032063806	0.02104139231842044	-0.997937462875683
PDCD2L	0.6871676598330332	0.43779751788545657	8.698682374181267	3.436803413087189	0.0011647279454292535	0.02116450771426625	-1.003989459387725
APEX2	0.30662594740941174	0.43779751788545657	8.778330349100276	3.436357806810347	0.0011662877244270106	0.021174260554794596	-1.0051960261873445
SLC19A2	0.6941159231428093	0.43779751788545657	8.020012011536716	3.43541712038662	0.00116958698144692	0.02120526968116421	-1.007742805993674
HAUS2	-0.3902290779896074	0.43779751788545657	8.674736017468978	-3.4352706782297076	0.0011701013935077372	0.02120526968116421	-1.0081392397532243
GABPB1	0.44603201930072167	0.43779751788545657	9.07970825962081	3.4349952749979646	0.001171069393901082	0.02120526968116421	-1.008884756222444
LAMB2	0.5720053794634969	0.43779751788545657	7.770369726871883	3.4342857938879106	0.0011735666196810038	0.021226235995798884	-1.0108051530148607
HYMAI	-0.5635340012932453	0.43779751788545657	7.227188609174776	-3.434083832082706	0.0011742784082325807	0.021226235995798884	-1.0113517712740334
PLEKHH2	-0.5770530967758551	0.43779751788545657	5.364751034033127	-3.4331603259247463	0.0011775384193387182	0.02124102053150672	-1.0138510296202217
DNAJC6	0.8786595206207215	0.43779751788545657	5.879380401052949	3.4330734341698754	0.0011778455928671651	0.02124102053150672	-1.0140861611282412
CERS2	0.35931379947497355	0.43779751788545657	10.910986141983171	3.432980227895031	0.001178175173704871	0.02124102053150672	-1.0143383758553837
ZNF563	-0.18778831902663384	0.43779751788545657	6.0022286084734695	-3.4323586354645674	0.001180375390239429	0.021262166624704495	-1.0160202881340057
DCTN2	-0.21437797762703603	0.43779751788545657	10.534619256777146	-3.4310520640646476	0.0011850129282536188	0.021308780988386844	-1.0195550170280976
RBPMS	0.7244642672437998	0.43779751788545657	9.4644590359537	3.43095626294774	0.0011853536448377334	0.021308780988386844	-1.019814159865394
PRRG1	0.6446473016531504	0.43779751788545657	8.1213114442471	3.4307600189948615	0.0011860518770170385	0.021308780988386844	-1.0203449875973183
TMF1	0.3895640964978604	0.43779751788545657	8.928751353584643	3.430211101596768	0.001188006991029297	0.021325395224053217	-1.021829676413013
RFC3	1.1958905242170736	0.43779751788545657	9.319291789134144	3.429005254213579	0.001192312695304455	0.021384138522284494	-1.0250906910811572
PXMP4	0.29281079755634565	0.43779751788545657	8.79616775834369	3.4280323341264753	0.0011957974953676052	0.021412956196136826	-1.0277212804299634
NBN	0.5313104927344945	0.43779751788545657	10.079651397428178	3.4278701538722887	0.001196379332185252	0.021412956196136826	-1.028159740258726
CHP1	-0.43072764487719084	0.43779751788545657	11.59353438474105	-3.4276907550899702	0.0011970232554925984	0.021412956196136826	-1.0286447361549067
CD177	-1.9808577151259676	0.43779751788545657	9.994265759840864	-3.4270114132249168	0.0011994646311328163	0.021438099715505955	-1.0304811628992274
C19orf53	0.4141271518813774	0.43779751788545657	10.442106909831713	3.4254862064193667	0.001204963071553588	0.021517791796328394	-1.034603355939411
HYAL2	0.38976942562407757	0.43779751788545657	9.372503669212307	3.4249674489688235	0.001206838668563714	0.0215327068303993	-1.036005150895675
GLMN	0.4067052947587815	0.43779751788545657	7.887322144270937	3.424470185965852	0.0012086391551553223	0.021546257187122914	-1.0373487409605335
ELMOD3	-0.2390127265104276	0.43779751788545657	8.120682245134924	-3.4235217317849913	0.0012120803913336616	0.021589008484881923	-1.0399111045180938
OSR1	-0.49034600996730404	0.43779751788545657	5.148001649965927	-3.4232116872107556	0.0012132073306620928	0.02159050053543709	-1.040748632938417
SSBP1	0.5727933106022061	0.43779751788545657	10.915980843365757	3.421743112328702	0.0012185587958614004	0.021635727121594873	-1.0447150854610037
SH2B1	-0.24958325486793598	0.43779751788545657	8.984233005305477	-3.421682263937769	0.0012187810096930787	0.021635727121594873	-1.0448794074519459
VAMP2	-0.3665531148012473	0.43779751788545657	9.019241792172819	-3.4216093176884304	0.001219047454756684	0.021635727121594873	-1.04507639752606
BAIAP2L2	-0.4753926368911241	0.43779751788545657	8.544701119299654	-3.4213677752328273	0.001219930113103407	0.021635727121594873	-1.045728660309532
UTP6	0.46223073758594424	0.43779751788545657	8.944793315778018	3.419484080411057	0.0012268344819031513	0.02173954903420336	-1.050814431516054
AVEN	0.4914700356445838	0.43779751788545657	8.746497368820604	3.418626606895143	0.001229989689598578	0.021753470264931723	-1.0531289468601388
EIF4A1	0.3362871435969321	0.43779751788545657	12.964931144937056	3.4186016409719544	0.0012300816710098992	0.021753470264931723	-1.0531963302008753
MTDH	0.5761672205823825	0.43779751788545657	10.493631909074411	3.4184139905161177	0.0012307732367123278	0.021753470264931723	-1.0537027914626025
ZBTB41	0.6145646756064833	0.43779751788545657	7.989415419248375	3.4175526759701937	0.00123395226093593	0.02178789220977629	-1.056027226613403
LAGE3	0.5877057745718961	0.43779751788545657	8.914549249329987	3.41702044904483	0.0012359205540814014	0.02178789220977629	-1.0574633708727053
PJA1	0.5513553365638657	0.43779751788545657	9.287894823572847	3.416882228111607	0.0012364322134064982	0.02178789220977629	-1.057836319361634
MIR6789	-0.3679293896570037	0.43779751788545657	9.725042399044042	-3.4166486949742985	0.0012372971519131863	0.02178789220977629	-1.0584664186920714
OR2F1	-0.23219235243278202	0.43779751788545657	7.3864370643225925	-3.4161275319573883	0.0012392294605983204	0.02178789220977629	-1.0598724811035725
PMAIP1	1.007926029607776	0.43779751788545657	8.56525736567213	3.4160721828671354	0.0012394348459426644	0.02178789220977629	-1.0600218014401976
SHANK3	0.6041290167347597	0.43779751788545657	7.397713905688209	3.415895758528697	0.0012400897242651819	0.02178789220977629	-1.060497747690679
NR4A2	0.9549449464154858	0.43779751788545657	7.392573226171566	3.415300538917994	0.001242301575736981	0.021808240638700845	-1.0621033813785656
TMEM45A	1.1821423833153375	0.43779751788545657	7.9511137884059515	3.414731206595145	0.0012444207356407076	0.021821523118702293	-1.0636390217928744
SLC39A10	0.9410923510341735	0.43779751788545657	8.314495128847739	3.4145309685227923	0.0012451668745802487	0.021821523118702293	-1.0641790795898816
STK3	0.6647627394973341	0.43779751788545657	8.271504430078679	3.4142205842693754	0.0012463242866920434	0.021823328055554335	-1.0650161717683577
TAFA2	-0.34343642925524076	0.43779751788545657	6.572594440756367	-3.413367470101522	0.0012495107867613786	0.021859396247860666	-1.067316740526116
KIF18A	0.8924810829428633	0.43779751788545657	6.622410052345767	3.4131039975573008	0.0012504964563688954	0.021859396247860666	-1.068027167939026
NKRF	0.4366244923541114	0.43779751788545657	8.52298299207945	3.4125850987113737	0.0012524398540411574	0.021874892539316314	-1.0694262281612712
KIAA0930	0.4473084057616834	0.43779751788545657	9.285576677107109	3.411370334846656	0.0012570006541761309	0.02193603924071111	-1.0727009743358202
ARL1	0.4128814387604738	0.43779751788545657	9.918886291937143	3.4091795423739053	0.0012652658342330269	0.022061673943657083	-1.0786050713507374
RAP1GDS1	0.4137854584784666	0.43779751788545657	8.943211174945892	3.4088876270804516	0.0012663710290912488	0.022062357903284154	-1.0793915947893495
WASF1	0.9430612937883707	0.43779751788545657	5.623776487860534	3.408597716357998	0.0012674695419887852	0.022062924399110083	-1.080172676116975
KLC4	-0.5867682667052954	0.43779751788545657	9.896493554095562	-3.4070385269303345	0.0012733930706431093	0.02214740872529448	-1.0843727625809096
TMA16	0.7489528322505654	0.43779751788545657	5.778525434095498	3.4057697009648344	0.0012782328696030979	0.022210688741541893	-1.0877898041228917
EIF4EBP2	-0.34559335201715946	0.43779751788545657	10.297361510898792	-3.405522530282647	0.0012791777059437568	0.022210688741541893	-1.0884553615552948
INTS6L	-0.5768766827224612	0.43779751788545657	7.560294900531352	-3.4049491409105705	0.001281372102487775	0.022230141161097637	-1.0899992145245596
COPRS	0.5163121627799914	0.43779751788545657	9.689646517829063	3.4043206124761705	0.0012837816262653693	0.022238737099531385	-1.0916913453145414
ECI1	-0.3709709576365121	0.43779751788545657	9.487120676922741	-3.404242383958885	0.0012840818236508613	0.022238737099531385	-1.0919019394514606
HCRTR2	-0.20863919798973818	0.43779751788545657	5.751591229035722	-3.403979515288563	0.0012850910552756215	0.022238737099531385	-1.0926095700044236
PPHLN1	0.5432812201543822	0.43779751788545657	9.567788019569083	3.403573589845817	0.0012866510044394236	0.022247131026635548	-1.0937022366478528
LINC02172	-0.23926133799756855	0.43779751788545657	5.138608138363686	-3.400930323490583	0.001296852990676458	0.022404813312212564	-1.1008153903986013
EIF2AK1	0.3313448384366602	0.43779751788545657	11.337720639330255	3.3995009175611672	0.0013024018942749654	0.02246326704998334	-1.1046605664157978
EIF2S3	0.45313672853098375	0.43779751788545657	10.777120776736377	3.399499570440421	0.0013024071343663336	0.02246326704998334	-1.104664189769216
ELOC	0.6119078533755946	0.43779751788545657	10.51829053044882	3.398516801636427	0.0013062352914244907	0.02249275717168814	-1.1073073085051854
FUNDC1	0.6014620374699025	0.43779751788545657	8.435424695268575	3.398502652875586	0.0013062904826964849	0.02249275717168814	-1.1073453576010115
TMEM109	0.37653456456986056	0.43779751788545657	9.8699754475901	3.397872732833873	0.001308749909845033	0.02251426849055463	-1.1090392503727804
MRPL50	0.6164922961216384	0.43779751788545657	9.317872150403275	3.397536216500377	0.001310065587606749	0.02251426849055463	-1.109944083403155
SUV39H2	0.6238215129841436	0.43779751788545657	8.46995308060931	3.3973476983566258	0.0013108031855398525	0.02251426849055463	-1.1104509511996508
RAI1	0.5228140712940608	0.43779751788545657	9.638904432430833	3.396454421036209	0.0013143035941822704	0.022543151601244545	-1.1128524649709313
PRR32	-0.24611053902418067	0.43779751788545657	6.820650893741002	-3.396323063578398	0.0013148190810741282	0.022543151601244545	-1.1132055773857212
MBNL1-AS1	-0.3081305210298648	0.43779751788545657	8.299355214926994	-3.396085361167823	0.0013157523860609466	0.022543151601244545	-1.1138445426347534
POLR1A	0.34924288592805297	0.43779751788545657	8.30292723447971	3.3956390532146896	0.001317506450466114	0.022554533503140746	-1.115044183406325
AL008721.2	-0.3176031639334411	0.43779751788545657	5.524751972339867	-3.394174711149752	0.001323277160369675	0.022629131484797886	-1.1189795347077105
PALB2	0.4220017245607375	0.43779751788545657	8.264970738037867	3.393978872214855	0.001324050743010593	0.022629131484797886	-1.119505763090376
CPNE1	0.7314982376788688	0.43779751788545657	9.629308104537776	3.39208616107443	0.001331549288640696	0.022738511243396438	-1.124590597478897
TRPM4	-0.7489571740149366	0.43779751788545657	9.396103216775886	-3.390248947836141	0.0013388665010956524	0.022833097668033875	-1.1295246540966248
HJURP	0.6397288608819727	0.43779751788545657	8.29062569876854	3.3900557871926074	0.0013396380303051978	0.022833097668033875	-1.1300433139420205
VARS1	0.5159840435602643	0.43779751788545657	8.533930831619209	3.389691420490678	0.0013410945457598615	0.022833097668033875	-1.1310216330311622
VAMP8	-0.5285682015914102	0.43779751788545657	11.462309130167162	-3.3894767770389866	0.0013419532624537051	0.022833097668033875	-1.1315979169442398
SPNS2	0.8091793627292327	0.43779751788545657	8.795608064989622	3.3893141477055573	0.0013426042354929325	0.022833097668033875	-1.1320345360648831
MAMDC2	-1.4129270318832363	0.43779751788545657	5.835635587835114	-3.388437621668543	0.0013461179593964373	0.022874058625310396	-1.1343875657600968
EEF1E1	0.8411214155402025	0.43779751788545657	9.229279093904259	3.388081765375594	0.0013475469672949048	0.022879556671126042	-1.135342752455112
SDAD1	0.293168493023666	0.43779751788545657	9.217093600083352	3.38767141073724	0.001349196610777721	0.02288878873218565	-1.1364441459408035
ALMS1	-0.39868647873122676	0.43779751788545657	8.288299446223212	-3.3870823059029913	0.0013515681886087393	0.022889688876389928	-1.1380251609886889
ASNS	1.2758718820356112	0.43779751788545657	9.017427206790957	3.386390391223295	0.0013543587030429916	0.022889688876389928	-1.1398818749773527
SLC23A1	-0.7800292242157632	0.43779751788545657	7.439305539019816	-3.385927119697913	0.0013562301470438148	0.022889688876389928	-1.1411249064044489
ASAP3	-0.47557987866684215	0.43779751788545657	8.945781648681695	-3.3858113326120196	0.0013566982667938432	0.022889688876389928	-1.141435565146593
CEACAM21	-0.3019012322480217	0.43779751788545657	7.649183367369813	-3.385631039666493	0.0013574274848480047	0.022889688876389928	-1.1419192810925383
ARMC1	0.42291422948025215	0.43779751788545657	9.673111955243476	3.385308640011825	0.0013587323990840484	0.022889688876389928	-1.1427842215794204
KLF7	0.561453785896405	0.43779751788545657	8.142588729843776	3.3851754333179978	0.0013592719012873987	0.022889688876389928	-1.1431415763367108
S100P	1.477378953389863	0.43779751788545657	12.458136447501653	3.385004275751816	0.0013599654072158052	0.022889688876389928	-1.1436007294162156
CXCL16	0.7196696431771041	0.43779751788545657	9.551297818126617	3.3847504259177503	0.001360994588640632	0.022889688876389928	-1.1442816890331287
AC008397.1	-0.44677391397634914	0.43779751788545657	10.334315003288605	-3.3844833355594943	0.001362078248870122	0.022889688876389928	-1.1449981325148393
GCC1	0.2946951427213236	0.43779751788545657	8.48406594925153	3.3841612981039546	0.0013633859335414169	0.022889688876389928	-1.145861919474421
ARL5B	0.5010041418383278	0.43779751788545657	9.4440711040648	3.3835151301001436	0.0013660133962529433	0.022889688876389928	-1.1475949536515753
PGK1	0.432721439209244	0.43779751788545657	12.70551857139907	3.3832384186334385	0.001367140035218	0.022889688876389928	-1.148337035916617
TBC1D24	0.5234595553490191	0.43779751788545657	7.87181217636279	3.3832319704040223	0.0013671662998850464	0.022889688876389928	-1.148354328269475
LDHA	0.35505598007898875	0.43779751788545657	13.309404605821067	3.3830773799688605	0.0013677961147318936	0.022889688876389928	-1.1487688905725406
PKM	0.7010246360469417	0.43779751788545657	12.255118345713939	3.3828039803305514	0.0013689106425876204	0.022889688876389928	-1.149502032506029
PPIL1	0.7510066412417231	0.43779751788545657	8.94048018353197	3.3825546933503388	0.0013699276249234133	0.022889688876389928	-1.1501704824318315
RALGPS1	-0.5539610948609184	0.43779751788545657	8.3445667233273	-3.382373040025905	0.0013706691428532947	0.022889688876389928	-1.150657556991776
SEC61G	0.456915190054751	0.43779751788545657	11.391234768925639	3.382280880688456	0.0013710454874619475	0.022889688876389928	-1.1509046614150025
POLD3	0.5135781625925109	0.43779751788545657	8.877300921619769	3.3821949760757977	0.0013713963783760692	0.022889688876389928	-1.1511349914412063
TAF2	0.36631331215773955	0.43779751788545657	8.937826667962863	3.3819311721133776	0.0013724744598540802	0.022889688876389928	-1.151842287824488
G6PC3	0.3784468167344741	0.43779751788545657	9.911279302431064	3.38054374178835	0.0013781576868334535	0.022965965897256028	-1.1555616238309323
TPH1	-1.4840852032815643	0.43779751788545657	6.418203118514479	-3.3799214826137716	0.0013807138464829517	0.02297564518054641	-1.1572294289678675
XRCC2	-0.2820694776710795	0.43779751788545657	7.874427188925304	-3.379861929436521	0.0013809587188771191	0.02297564518054641	-1.157389035883151
TRIM37	0.458645244953507	0.43779751788545657	9.078739821387002	3.3791286228282518	0.0013839773283355584	0.023007372501655465	-1.159354208443343
LIPC	-0.27197197258717054	0.43779751788545657	6.081169288445844	-3.378013091462389	0.0013885813484148424	0.023045937258937606	-1.162343188309543
TRIT1	0.3660035474985879	0.43779751788545657	8.56069171382365	3.378008627876924	0.0013885997996723675	0.023045937258937606	-1.1623551469079008
C16orf89	-0.285856204796346	0.43779751788545657	6.909106220374425	-3.377757658378441	0.0013896376141061088	0.023045937258937606	-1.1630275150895368
ECE2	0.4102971439850709	0.43779751788545657	8.07842160158826	3.376868835437529	0.0013933190142644816	0.023068940607539556	-1.1654084957867692
MLXIP	-0.5112291620151783	0.43779751788545657	10.861182695725551	-3.3767502269514402	0.0013938109757608331	0.023068940607539556	-1.1657261949522333
FEZ2	-0.38922305750093145	0.43779751788545657	10.403697270368486	-3.376615861421758	0.0013943684930198571	0.023068940607539556	-1.1660860918110396
SEPTIN2	0.26077239745973024	0.43779751788545657	11.692376712077246	3.3761544937221424	0.0013962844373430722	0.02308218769943256	-1.1673217931861952
CHP2	-1.7744101419893177	0.43779751788545657	9.656415659961388	-3.3756986104552253	0.001398180058926368	0.023095077956583433	-1.1685427021301376
CBX8	0.2456438389800777	0.43779751788545657	7.306418880894998	3.375185175784448	0.001400317909531769	0.02311194559296573	-1.1699176176040424
TEX30	0.6084762604447045	0.43779751788545657	7.716883680993445	3.3748106851024415	0.0014018791772578449	0.023119277555143918	-1.1709203758868911
SRR	-0.338501723304649	0.43779751788545657	8.195426203905425	-3.369635854604188	0.0014236230194315392	0.02344230394632889	-1.1847697083912374
MIA-RAB4B	-0.3380302653545453	0.43779751788545657	9.075503439013293	-3.3696101662564235	0.0014237317514874336	0.02344230394632889	-1.184838424740967
EIF3J	0.5015153749747849	0.43779751788545657	10.124320557767438	3.3684563111639716	0.0014286238481052856	0.023504155631347456	-1.1879246510282613
CSF1	-0.2646135515347403	0.43779751788545657	8.747508548341559	-3.3675938616218795	0.0014322908540998927	0.02354576950540546	-1.1902310216983158
DEGS1	0.6970109771133917	0.43779751788545657	8.812221020596345	3.367228390302296	0.0014338474743616266	0.023552651727668718	-1.191208257363071
IL13RA2	1.9318326955152738	0.43779751788545657	6.842644131080864	3.366920048082668	0.0014351620171590058	0.02355554977727196	-1.1920326837501003
LAMA1	-1.2260214546989507	0.43779751788545657	7.622920075393778	-3.3663297616361567	0.0014376817499388184	0.023575854170731	-1.1936108237446499
PRPF40A	0.3397678625330407	0.43779751788545657	11.153078019100548	3.3656974498952783	0.0014403855277858029	0.023575854170731	-1.1953011273955596
WNT7A	-0.24298254998160118	0.43779751788545657	7.007695939828919	-3.3656397447935262	0.0014406325159167072	0.023575854170731	-1.1954553755235855
LDB2	0.6163126511155603	0.43779751788545657	7.164494668725963	3.3653177407908084	0.0014420114879484356	0.023575854170731	-1.1963160752488742
CCT6A	0.6005293866652082	0.43779751788545657	10.260543551463744	3.365298348881869	0.0014420945731335674	0.023575854170731	-1.1963679071576534
MORC4	0.8902472339655372	0.43779751788545657	8.380298274646465	3.362978954737855	0.0014520648889595358	0.023720116027462917	-1.2025659835108575
CHGA	-1.4939308787790893	0.43779751788545657	10.306201996223548	-3.362288864913736	0.0014550439522191627	0.023747118209308846	-1.2044095830888812
SLC30A7	0.35817340623313143	0.43779751788545657	9.312171473940635	3.362064767020003	0.0014560126108910916	0.023747118209308846	-1.2050082177432504
PTPMT1	0.3772071754158537	0.43779751788545657	7.932170073897896	3.360876733925502	0.001461158080573177	0.0237917071885906	-1.2081814042677204
SLC16A5	-0.4365177331340728	0.43779751788545657	8.31841851582897	-3.3607423052257857	0.0014617413868880833	0.0237917071885906	-1.2085404135239797
SDC2	0.6740705855931655	0.43779751788545657	8.47207845672762	3.360637782624258	0.001462195078701611	0.0237917071885906	-1.2088195484661446
SEC22C	0.48149499789557026	0.43779751788545657	8.656611690344976	3.3599055002446874	0.0014653773766296866	0.02382475692388423	-1.2107750076917156
ANGPTL1	-0.43978195198043757	0.43779751788545657	5.996200389874878	-3.358901288261216	0.001469752083087893	0.02387712626661705	-1.2134561840762768
BCKDK	0.28632451995325603	0.43779751788545657	8.914127914410104	3.3584484448793357	0.0014717288785335348	0.023890488312947898	-1.214665080480935
ANXA6	0.7616549488861359	0.43779751788545657	9.673417069920129	3.357864636387425	0.001474281094824819	0.023913162868016678	-1.2162234467121928
CTXND1	-0.2854249670380966	0.43779751788545657	7.4456321608437595	-3.356493632501379	0.0014802911724835016	0.023991845259899006	-1.219882415322954
ASPN	0.8468294390017164	0.43779751788545657	7.375602415472211	3.3561881429246823	0.0014816335092542707	0.023994811221467637	-1.2206975859168931
PDP1	0.7139878258417838	0.43779751788545657	9.355474813807303	3.355840125882249	0.001483164119778966	0.02400081922366322	-1.2216261805000217
RHBDD1	0.28357843872524136	0.43779751788545657	8.63109123142429	3.354791499588402	0.001487785140201718	0.02405678831777731	-1.224423807300357
ANKRD39	0.4087388786205608	0.43779751788545657	7.386034475129163	3.3531348062600186	0.0014951135729726955	0.024156413442479218	-1.2288425779743033
AC007846.1	-0.6352972590852666	0.43779751788545657	8.026179688096743	-3.352301455475169	0.0014988128459022575	0.024184340867322268	-1.2310647933488816
EIF3B	0.5493402563345597	0.43779751788545657	10.946058184106668	3.352173331119285	0.0014993823631424992	0.024184340867322268	-1.2314064193832
EAPP	-0.5372883087140288	0.43779751788545657	10.05100201215957	-3.3519562935244553	0.0015003475708383724	0.024184340867322268	-1.2319851017063206
SLC9A2	-0.7139764137057458	0.43779751788545657	7.305273890027516	-3.3514495607879304	0.0015026034011701311	0.0241922909779641	-1.2333361000442125
CRNDE	1.740129666020576	0.43779751788545657	6.4681237238446085	3.350816907700915	0.0015054243050915282	0.0241922909779641	-1.2350226344144737
PPP2R2A	0.4137570325875295	0.43779751788545657	10.281397235836454	3.350697727796071	0.0015059562716363427	0.0241922909779641	-1.2353403233193525
FCGRT	-0.7273449401127419	0.43779751788545657	10.61482809222746	-3.350686081528414	0.0015060082649936582	0.0241922909779641	-1.2353713675186704
GPI	0.5296604888340379	0.43779751788545657	11.826221177262065	3.3505344915930215	0.0015066851751749397	0.0241922909779641	-1.2357754382833557
ZNF669	-0.26561480270684434	0.43779751788545657	7.2811561944264405	-3.3502058998833557	0.0015081534596706897	0.024197094693646715	-1.2366512770120268
AC027682.4	-0.31889513157660776	0.43779751788545657	7.806422281484029	-3.349723213864864	0.0015103127608046042	0.024212969179219904	-1.237937745875766
PRRC2C	0.41013551608376453	0.43779751788545657	10.81483771699372	3.348691593051896	0.0015149375537983369	0.02426831466792893	-1.2406868618955542
TEAD4	0.5062796005717374	0.43779751788545657	8.635565180101867	3.3482044459659193	0.0015171261134406216	0.024284577857602897	-1.2419848517206251
PFDN2	0.5738274372442014	0.43779751788545657	9.846454541095065	3.3477254083892234	0.0015192811616608981	0.024300279909502016	-1.2432611184102829
UTP4	0.7003343737266388	0.43779751788545657	9.58281337949852	3.3473644776959497	0.001520906797785863	0.024307496520288806	-1.2442226453803062
CAMSAP2	0.5702044530737114	0.43779751788545657	8.339155362687494	3.3463380264466407	0.0015255389601330962	0.024311463447201326	-1.2469567773746704
MALAT1	-0.6265485129869237	0.43779751788545657	12.887517084585843	-3.3458806257916884	0.0015276074176064536	0.024311463447201326	-1.2481749742295376
ADSS2	0.38785242620713944	0.43779751788545657	9.300649923077167	3.3457477846481023	0.0015282086496797333	0.024311463447201326	-1.2485287509414649
REXO2	0.5189792747516258	0.43779751788545657	10.991088649304245	3.345746525287638	0.0015282143505520943	0.024311463447201326	-1.2485321047728553
FBXO30	0.3029724187447176	0.43779751788545657	9.01822893436376	3.345714321959343	0.0015283601354094197	0.024311463447201326	-1.2486178659167138
VMA21	0.5186429242273096	0.43779751788545657	9.931224239600606	3.3455993735594474	0.0015288806156794259	0.024311463447201326	-1.2489239824153326
ENO1	0.556512945282643	0.43779751788545657	12.510144627233792	3.3454896784941304	0.0015293774657320445	0.024311463447201326	-1.249216102716927
NUP93	0.474003559160149	0.43779751788545657	9.307228057496303	3.3451624236265936	0.0015308606348210857	0.024316364204828866	-1.2500875536710216
GFUS	0.5135925112536874	0.43779751788545657	10.265430958764012	3.3446585027953017	0.0015331471463315264	0.024334008042656136	-1.2514293458410224
PHF20	0.7308094778562637	0.43779751788545657	8.496400249831675	3.343839125505259	0.0015368719327815339	0.024374435550022534	-1.2536108341298293
TALDO1	0.44496962545596475	0.43779751788545657	11.463248614479394	3.3428631747317215	0.0015413196706273767	0.024426258210547332	-1.256208741184313
STAM	0.5333791266761931	0.43779751788545657	8.861237727201477	3.342543457775845	0.0015427793789123312	0.02443006580825471	-1.2570596998544934
AMZ2P1	0.5193099898488285	0.43779751788545657	8.128768462859082	3.341997889747674	0.001545273263600227	0.02443006580825471	-1.2585116655989026
MAP1B	0.5998286909172661	0.43779751788545657	7.782674217571541	3.341954149103501	0.0015454733748495866	0.02443006580825471	-1.2586280697748515
CFAP97	0.6014606111453453	0.43779751788545657	9.537727017551962	3.3417775834310617	0.0015462814035277419	0.02443006580825471	-1.2590979429566795
RILPL2	0.7128479608800298	0.43779751788545657	8.7805519393003	3.341193245288182	0.001548958402210665	0.0244536934024059	-1.2606528610958723
FKBP7	0.4759477615595644	0.43779751788545657	6.847987615031816	3.3408560241873944	0.0015505052935301585	0.02445945736295251	-1.2615501253596904
RCBTB1	0.8797707198849434	0.43779751788545657	7.5785755867496825	3.3402240239106913	0.001553408330090599	0.024486589648046557	-1.2632315727104038
DOCK11	0.8622703338201152	0.43779751788545657	8.135326909211342	3.3392684480267953	0.001557807462232046	0.024529655921049498	-1.26577351833659
NUAK1	0.535894271057102	0.43779751788545657	7.940500246469076	3.3391159117877245	0.0015585107762564668	0.024529655921049498	-1.2661792405383077
PTPRG	0.5975926276019408	0.43779751788545657	8.507214431334988	3.3381013987422836	0.0015631961511371132	0.024567087099311262	-1.2688773875490469
GEMIN6	0.4558916805924884	0.43779751788545657	8.544370014653888	3.338086951249774	0.0015632629709519707	0.024567087099311262	-1.2689158076343965
GLA	0.6595476965509857	0.43779751788545657	9.332096826319097	3.3376256640032445	0.0015653978524476854	0.024581972194316955	-1.2701424495843971
EFHC2	-0.6634415983238728	0.43779751788545657	6.314009305109327	-3.337323082310126	0.0015667997290286445	0.024585332821611718	-1.2709470082702943
BICDL2	-0.517621459704305	0.43779751788545657	8.80898821460106	-3.336165408333699	0.0015721742783634108	0.02463341201721078	-1.27402481623594
HYOU1	0.5496062423708246	0.43779751788545657	11.387455520980398	3.3361399378174896	0.001572292722383483	0.02463341201721078	-1.2740925249402277
NFRKB	0.24058964389489645	0.43779751788545657	8.450213465727169	3.3358945328942804	0.0015734343473330747	0.02463341201721078	-1.2747448723198644
LPCAT2	0.6699274498219117	0.43779751788545657	8.274617417903189	3.334503284740503	0.0015799212973703414	0.024716274445709716	-1.2784425847542558
RPF2	0.6705625611077934	0.43779751788545657	9.41564852535256	3.334001462915872	0.001582267343630011	0.024733653014763737	-1.2797761074409548
VCX2	-0.32731517820672984	0.43779751788545657	7.053105250945681	-3.333341807750153	0.0015853562893833198	0.024733653014763737	-1.281528858162174
CEP72	0.6139389540437135	0.43779751788545657	6.937522081642669	3.333323672963666	0.0015854412891654096	0.024733653014763737	-1.281577040492924
VRK2	0.40672424127270546	0.43779751788545657	8.968952671317666	3.3331536964016557	0.0015862381982555522	0.024733653014763737	-1.2820286433428274
SPINK4	1.9775813006369063	0.43779751788545657	12.110838422454245	3.3329897161865745	0.0015870073538970019	0.024733653014763737	-1.282464301018389
PLEKHA8	0.568708602512193	0.43779751788545657	7.874508878046576	3.33225220218179	0.001590471061108059	0.024768983861364557	-1.2844235388589746
ADAMTS10	-0.2985798332200771	0.43779751788545657	8.027420238497037	-3.3315114503391894	0.001593957180354112	0.024797666504534233	-1.2863911029481558
TRIM36	-1.0796699346314869	0.43779751788545657	8.072827454885058	-3.3313518803213094	0.0015947090939525082	0.024797666504534233	-1.2868149122012182
DNAJC22	-0.3393277307937854	0.43779751788545657	8.576164636816117	-3.3304389499231974	0.001599017396802691	0.02484599328950848	-1.289239359290935
TENT4A	0.44575461248127723	0.43779751788545657	9.150736640976678	3.3301170962468376	0.0016005389154542097	0.024850978194415438	-1.2900939983372206
ATP10D	0.5441814417924089	0.43779751788545657	7.982013316002022	3.3287291759358304	0.001607115833261548	0.02493439010570784	-1.2937788366079603
PIP4P2	0.692296262438834	0.43779751788545657	5.571195574678954	3.3282329974476643	0.0016094732705402004	0.024946568056998568	-1.295095923007369
ARL3	0.4984531059003068	0.43779751788545657	8.737615917520094	3.3280567603042255	0.0016103113941223408	0.024946568056998568	-1.295563707784721
KEAP1	0.2810231115306383	0.43779751788545657	9.601209217822671	3.32774559292262	0.0016117922088492002	0.024950832719934105	-1.2963895985836702
GZMB	1.2020053844254477	0.43779751788545657	7.255706321311853	3.3269468465375365	0.001615599268774263	0.024991074787609056	-1.2985093831996588
CDADC1	0.6560129909194723	0.43779751788545657	7.2190194122293905	3.3259440632390374	0.001620390883635637	0.025046475069907977	-1.3011702042169082
FOXD2-AS1	-0.3541062863183351	0.43779751788545657	7.557302978058736	-3.3253731531223223	0.001623124879844946	0.025070011670261825	-1.3026848511486362
MROH7	-0.3605488193443671	0.43779751788545657	6.883966943966413	-3.324875543138592	0.0016255114153421741	0.025083245880697904	-1.3040048959520156
PMM2	0.4000117691459639	0.43779751788545657	9.53166854783475	3.324689284615676	0.0016264055646662118	0.025083245880697904	-1.3044989648546483
CENPE	0.7449594617121766	0.43779751788545657	7.704137147617624	3.324163233381988	0.0016289334322490796	0.025097715245538107	-1.3058942726053742
GID8	0.49538567568699854	0.43779751788545657	9.778802021884466	3.323649682020171	0.001631404821248996	0.025097715245538107	-1.3072562908537826
COA8	-0.4118153065489043	0.43779751788545657	9.25740392129937	-3.3235355788342247	0.0016319544075042687	0.025097715245538107	-1.3075588922251233
FBLIM1	-0.4715768596587786	0.43779751788545657	11.300997374458595	-3.323485791679751	0.0016321942658595106	0.025097715245538107	-1.3076909255796645
PSMB5	0.41242688564596364	0.43779751788545657	11.011672105859699	3.323019302230918	0.001634443282591594	0.025104845521650054	-1.308927974434292
TFAP2A-AS1	-0.31258768885293176	0.43779751788545657	7.8262929280664455	-3.3228865341705016	0.00163508391376452	0.025104845521650054	-1.3092800321608609
PSMA5	0.42811937164186276	0.43779751788545657	10.658941316066382	3.321928004953798	0.001639716057856271	0.025157304113751847	-1.3118214760580669
WDR24	0.3426772841538197	0.43779751788545657	7.407586194689143	3.3211254602529654	0.0016436039504642438	0.025198274787228487	-1.3139489860058342
SLC5A11	-0.32648333489264747	0.43779751788545657	6.959797052841419	-3.3197986575522247	0.001650050733427895	0.025271410514892758	-1.3174655670713467
MSANTD3-TMEFF1	0.6418877707714952	0.43779751788545657	4.593306072614014	3.3196414031419894	0.0016508163992914435	0.025271410514892758	-1.3178822979700255
POLA1	0.6295009834540624	0.43779751788545657	7.944551602687021	3.318969760364282	0.001654090390179837	0.025292164881391084	-1.319662039356217
ENTPD5	-1.3329405091188882	0.43779751788545657	10.29643901856202	-3.318862012809944	0.0016546161883076549	0.025292164881391084	-1.3199475311946225
RPAP3	0.7129905180160403	0.43779751788545657	7.824653765553214	3.318424400446396	0.0016567533228226316	0.025293714860598893	-1.321106984520532
SRXN1	0.6801643006855809	0.43779751788545657	9.687823262362652	3.3183408232465617	0.0016571617795319176	0.025293714860598893	-1.3213284111827317
AREG	1.6173559950940106	0.43779751788545657	8.507213709364672	3.3156007403207868	0.0016706059635150986	0.025480126475218863	-1.3285859399062687
NBEAL2	0.455438093391086	0.43779751788545657	8.982731082821818	3.3148509181314796	0.0016743029072636426	0.025517707858347283	-1.3305712967457701
IGSF9	-0.650690564789528	0.43779751788545657	8.097812828942079	-3.3137671378788043	0.0016796600924251588	0.02558051871443967	-1.3334403948201174
NSD1	0.2292244478329497	0.43779751788545657	8.118894304130842	3.31335587167411	0.0016816972464232794	0.025592711697957803	-1.3345289866832326
SARS1	0.3120896279165475	0.43779751788545657	10.421244176407038	3.313033496613181	0.001683295724122174	0.025598215725317147	-1.3353822302325673
ST3GAL1	0.7978964915014677	0.43779751788545657	8.228450265174054	3.311951860263801	0.0016886694657369142	0.025661080713918438	-1.3382446577017744
HINT3	0.7021902311975152	0.43779751788545657	6.8397439924063494	3.3112567413436977	0.0016921314915555273	0.025694824270524396	-1.3400838978656324
EXPH5	-0.9505665858134513	0.43779751788545657	9.397638663371838	-3.3099891463366173	0.0016984620206562913	0.0257720443119672	-1.3434372424811016
F2R	0.5973183689367909	0.43779751788545657	8.319030966250267	3.309278943384571	0.0017020186521324288	0.02580042349484809	-1.3453156845352305
MOCS2	0.40443348446444993	0.43779751788545657	8.515287635726077	3.3091180325500087	0.0017028254575041063	0.02580042349484809	-1.3457412479998805
FANCI	0.8503287427714348	0.43779751788545657	8.445516319293587	3.307884916265229	0.0017090203137801133	0.025848509600737753	-1.3490020542882037
DCHS1	0.458384716380559	0.43779751788545657	8.219107353030763	3.3075628188506045	0.0017106419564535927	0.025848509600737753	-1.3498536694478505
SH3PXD2B	0.7335414259180144	0.43779751788545657	8.704531033833181	3.307532691224848	0.0017107937124627181	0.025848509600737753	-1.3499333232236719
SVOPL	-0.5953525552259249	0.43779751788545657	5.777032343472962	-3.3074927855917675	0.001710994740929155	0.025848509600737753	-1.3500388281514404
ALG9	0.36306905969349934	0.43779751788545657	8.49064380992246	3.3072086481663465	0.0017124267567843667	0.025851273949792877	-1.3507900245000037
MAP11	-0.31964379619260086	0.43779751788545657	8.521452369465337	-3.3066194800543838	0.0017153997019805757	0.025875626530746293	-1.352347523720912
KLC2	0.5567742032246983	0.43779751788545657	8.692492236758113	3.30639369052609	0.0017165403308071056	0.025875626530746293	-1.352944364384678
POLR1C	0.597371657108658	0.43779751788545657	8.677667351329019	3.302893409277301	0.0017343148651587682	0.02612453767408372	-1.3621935179619706
ADM	1.2329190291704837	0.43779751788545657	9.613153316634303	3.3019439212181836	0.0017391663313116436	0.026178564043023336	-1.3647013739570752
MIR4680	-0.8140987278504941	0.43779751788545657	11.502129573001246	-3.3014831277107666	0.0017415254074897746	0.026195022789837114	-1.3659182895227087
ZC3HC1	0.35672089043959154	0.43779751788545657	8.324181965748615	3.3011609677431153	0.0017431765335978889	0.02620081678712818	-1.3667690217905148
SMARCC1	0.5547297164469907	0.43779751788545657	10.09835117146764	3.3006719477940027	0.001745685676252906	0.02621948943498287	-1.3680602825610286
NUP160	0.6279504309724047	0.43779751788545657	7.8085455915332975	3.3002361392763415	0.0017479246715824321	0.026234080440711818	-1.3692109355681676
BMP5	-0.6599476963529218	0.43779751788545657	7.293166903057888	-3.299587580897868	0.0017512617129837984	0.026265118604076574	-1.3709231270248416
AATF	0.3916517789081482	0.43779751788545657	9.56083360386046	3.2987933163798058	0.001755356668089114	0.02630747064405532	-1.3730196902718559
PLK1	0.7326565492575128	0.43779751788545657	8.224216969698503	3.2978935194299592	0.0017600066529769184	0.02635807358658703	-1.3753944316511735
UBA1	0.4382904381421504	0.43779751788545657	11.643486404002624	3.297480882379464	0.0017621429793580994	0.02635829756410786	-1.3764833241151093
NPIPB15	-0.7255149684249886	0.43779751788545657	8.905552447626276	-3.297398715035691	0.0017625686731760778	0.02635829756410786	-1.3767001420812184
DEPDC5	-0.24984425625073392	0.43779751788545657	7.711405321841649	-3.2962564471851374	0.001768496634977347	0.026425045717561844	-1.379713929398533
FAM83G	-0.2870460856014496	0.43779751788545657	8.381410755591652	-3.296047004777299	0.0017695856097280146	0.026425045717561844	-1.3802664551712454
NMI	0.495929601205388	0.43779751788545657	10.053592822603983	3.295734347183519	0.0017712124214498363	0.026430269276674308	-1.3810912292082458
CAMSAP1	0.3673475915904092	0.43779751788545657	8.097521288001007	3.295440646560299	0.0017727418849918185	0.026434033713022814	-1.38186595035108
OAF	-0.45709416856743346	0.43779751788545657	10.09985111613378	-3.294627909576843	0.0017769807741579286	0.02647816492638348	-1.3840095520533264
TMEM37	-0.6473371181738621	0.43779751788545657	9.495591550918732	-3.293778882944184	0.0017814191701596808	0.026525203284025117	-1.3862485080770366
RPS6KA6	-0.5570217915062479	0.43779751788545657	7.055104169458114	-3.293339913044513	0.0017837180509710745	0.02652985010842416	-1.387405965040701
UBA6	0.5367720746090985	0.43779751788545657	8.976258602089738	3.2932298498271835	0.0017842948906086115	0.02652985010842416	-1.387696159576178
TIMM23B	0.4070306240476196	0.43779751788545657	8.260085718541541	3.2927022911824055	0.0017870622673658227	0.026551922288349194	-1.3890870437193588
GPRIN2	-0.5392774565248732	0.43779751788545657	8.618087709216423	-3.291093794198385	0.0017955249178582592	0.026654641260702133	-1.3933268947243524
SH3GL1	0.28784114245396175	0.43779751788545657	9.19084308292979	3.290899176181224	0.001796551411251847	0.026654641260702133	-1.3938398003815884
IFIT3	0.971166344033696	0.43779751788545657	8.702586242736736	3.288425891666393	0.0018096449303742783	0.026829671292232408	-1.4003563264401144
TNFRSF14	-0.38015673842502196	0.43779751788545657	9.427392248625086	-3.2876642594886714	0.0018136951310887021	0.02687047110103283	-1.4023624189986936
AC024267.4	-0.19045456218168422	0.43779751788545657	4.439258489466234	-3.287226518171966	0.0018160268245182895	0.02688577052006798	-1.403515268524231
GZF1	0.48786607689461103	0.43779751788545657	8.018241158663756	3.286960583632534	0.0018174447473922222	0.026887529618854055	-1.4042155943432624
DDX18	0.40812352113194095	0.43779751788545657	10.223539772448103	3.28652642310566	0.0018197618752246929	0.026902579665375338	-1.405358857418073
ALG3	0.33663574836526955	0.43779751788545657	9.69777260197262	3.285935936476801	0.0018229178026351902	0.02692999982950787	-1.4069136148790395
DCTD	0.4246317490166511	0.43779751788545657	9.886835605190017	3.2854874471577853	0.0018253182647119573	0.026946228334339073	-1.4080943726406039
TUBB	0.53123460198508	0.43779751788545657	12.445531659684988	3.2849671492399555	0.0018281068140377824	0.026949323903979354	-1.4094640550138058
ATP23	-0.6461271379702698	0.43779751788545657	8.087710635787014	-3.2849624285310495	0.0018281321332167472	0.026949323903979354	-1.4094764816280474
ASNSD1	0.5016878026780063	0.43779751788545657	9.206591511726483	3.284683796359669	0.0018296271439382887	0.026952165834940044	-1.4102099221161577
SGMS1-AS1	-0.2335513081879519	0.43779751788545657	6.89351648713125	-3.284294490284777	0.0018317179149218877	0.026956702758652955	-1.4112346217282061
S100PBP	0.2595128455702076	0.43779751788545657	7.993397149146733	3.2841415276995263	0.0018325400193953088	0.026956702758652955	-1.4116372160855102
AGTPBP1	0.564011066245909	0.43779751788545657	7.827691113910502	3.283823702492799	0.0018342493009928312	0.02696268308426749	-1.4124736871117625
PSMB9	0.7820338189014304	0.43779751788545657	10.466818842724924	3.282971103924342	0.0018388420703972469	0.02701101088077489	-1.4147173503228716
RECQL	0.7063746837359908	0.43779751788545657	8.284231241427754	3.2821549749817103	0.0018432485662792319	0.02705653586970302	-1.4168646924773167
SEMA6D	-1.0674879858856112	0.43779751788545657	8.995074390996063	-3.2817751887998363	0.0018453025334849058	0.027067488685710205	-1.4178638432164439
AKR1B10	-1.951872784024678	0.43779751788545657	10.312472085265446	-3.281304666714543	0.0018478502207672238	0.027085662903129765	-1.4191016015757416
STAP2	-0.8380250555048612	0.43779751788545657	10.062787642067324	-3.2802859548511254	0.0018533775298647667	0.027130954556955814	-1.4217810422512587
ZRANB1	0.34088301531529375	0.43779751788545657	8.515105598413856	3.280252031993735	0.0018535618564785004	0.027130954556955814	-1.4218702578126319
ZC3H13	0.500605087108946	0.43779751788545657	8.799944387814037	3.2798081667348384	0.001855975283982456	0.0271414697302945	-1.4230375486933147
PCDHB10	0.7324802940677833	0.43779751788545657	4.804475730437698	3.2796376933211704	0.0018569029877806935	0.0271414697302945	-1.4234858381844377
C1R	0.7451988507082863	0.43779751788545657	9.84479650298945	3.2768932426857065	0.0018718985383954017	0.02731369001791445	-1.4307007944415213
TPX2	1.1595818274174032	0.43779751788545657	9.391692567484315	3.276761160723426	0.001872623106635327	0.02731369001791445	-1.431047930489096
SIGLEC8	-0.2492070423303936	0.43779751788545657	6.846951849324885	-3.2767347998249967	0.0018727677475799038	0.02731369001791445	-1.4311172107767076
SCUBE2	-0.9339824358499209	0.43779751788545657	7.899213658780085	-3.2763410540564806	0.001874929468071254	0.02731369001791445	-1.4321519896031596
TMEM39A	0.32159256278917425	0.43779751788545657	9.242422228729586	3.27627651393227	0.0018752840274173278	0.02731369001791445	-1.4323215958982303
TTYH3	0.7899460610357192	0.43779751788545657	10.12005220548748	3.275581998545604	0.00187910344716089	0.02735007316869827	-1.4341465913991067
CNOT1	0.3032974572454581	0.43779751788545657	11.186590460718136	3.274451541628359	0.0018853360089788206	0.02740697007549953	-1.4371165909886479
DPY19L3	0.47070305248131294	0.43779751788545657	8.091390056618799	3.2739435714932372	0.0018881429629239472	0.02740697007549953	-1.4384509444752398
COPS2	0.4110576840811788	0.43779751788545657	10.662139366981178	3.273906335663324	0.001888348876856671	0.02740697007549953	-1.4385487516165316
CFLAR	0.4348467901480859	0.43779751788545657	9.917732423416114	3.273717968467419	0.0018893908716165623	0.02740697007549953	-1.43904352371929
SLC35B4	0.455698521174166	0.43779751788545657	7.929580271517612	3.273229834706455	0.0018920936200095932	0.02740697007549953	-1.4403255885841348
MRFAP1	0.30415279574824083	0.43779751788545657	12.321905058859503	3.2731974571602462	0.0018922730204107379	0.02740697007549953	-1.440410622648571
TANGO6	0.28358493554550357	0.43779751788545657	7.8109335693167425	3.2731958393884724	0.0018922819847267153	0.02740697007549953	-1.4404148714341396
MIR6716	-0.266087704820988	0.43779751788545657	8.691653209657213	-3.272682930272511	0.001895126114953722	0.02742896867216586	-1.4417618667366527
TSKS	-0.38449289149420895	0.43779751788545657	6.554351630861623	-3.2720392411376387	0.001898701148118551	0.027444242681714467	-1.4434521232191875
SLC35G1	-0.2953917109191657	0.43779751788545657	7.470394177882326	-3.271666786717399	0.001900772659706498	0.027444242681714467	-1.4444300499066998
NAA80	0.21668942565559046	0.43779751788545657	7.890790463024441	3.2716094888618334	0.0019010915275380362	0.027444242681714467	-1.4445804864103886
ADK	0.6228716014928555	0.43779751788545657	9.437829644000061	3.271087841671571	0.0019039968675321854	0.027444242681714467	-1.4459500022989085
SERF1A	-0.5709860212896221	0.43779751788545657	9.184253215932145	-3.2708358332917746	0.0019054019430699354	0.027444242681714467	-1.4466115668479258
WDR26	0.34610808329025566	0.43779751788545657	10.128975480981515	3.2708252047414272	0.00190546122419508	0.027444242681714467	-1.446639467868275
FTO	0.3649304944142173	0.43779751788545657	9.558717239021243	3.270732498263429	0.0019059783718284777	0.027444242681714467	-1.446882829288156
GCSH	0.675904205307571	0.43779751788545657	10.06430920718653	3.270587150516278	0.0019067894369379816	0.027444242681714467	-1.4472643690538058
NELFCD	0.6589458446339798	0.43779751788545657	10.506042135726606	3.2703365805961186	0.001908188425290515	0.027445292451867817	-1.4479220928656664
SHD	-0.36591227324487274	0.43779751788545657	7.733095463480193	-3.2699261013995833	0.0019104823188437993	0.027452310066713816	-1.448999494437258
CISD3	-0.35381082271250897	0.43779751788545657	9.604414579565205	-3.2697109978544723	0.0019116854286673295	0.027452310066713816	-1.449564050857739
CNGB1	-0.2747151933625327	0.43779751788545657	7.224715855858155	-3.269334527234118	0.0019137928141152473	0.027452310066713816	-1.4505520706558581
BGN	1.1104364029529563	0.43779751788545657	8.809581553644874	3.2693007670648275	0.0019139819020277354	0.027452310066713816	-1.4506406681988855
PSMD1	0.37055093575342823	0.43779751788545657	10.566964370478903	3.2683342022684663	0.0019194030435881412	0.027498092786813255	-1.4531769958994385
AC004080.2	-0.32977581331585437	0.43779751788545657	7.7541523609815055	-3.268257993378145	0.001919831090348609	0.027498092786813255	-1.453376952404188
LGALS2	-1.1451717915774626	0.43779751788545657	9.060113681209371	-3.2680106820318073	0.0019212207991369723	0.027498967413373387	-1.454025826046756
ADCY9	-0.5464757303357146	0.43779751788545657	8.757070253932563	-3.267508520378739	0.0019240455044390755	0.027520366140549788	-1.455343256341556
PLSCR3	0.3796502642675055	0.43779751788545657	10.220299094102959	3.267069304212091	0.0019265193515190947	0.027536720316568165	-1.4564954413653828
SLC48A1	0.2549469154750579	0.43779751788545657	8.886023707374589	3.266684075164952	0.0019286915938716515	0.027548743905011434	-1.4575059213754002
TUBAL3	-1.386568244480344	0.43779751788545657	8.732976242792015	-3.266183952229556	0.0019315151554293595	0.027570047704773417	-1.4588176610426853
PACC1	0.6521476566593218	0.43779751788545657	8.125354326503786	3.2651468367787233	0.0019373828831580299	0.02763474399222725	-1.4615374317629026
METAP2	0.4509454765392533	0.43779751788545657	10.056537581432819	3.2638944640017806	0.0019444909225669598	0.027717030733036066	-1.464820961225759
CAPRIN1	0.4060440524700617	0.43779751788545657	11.552192481278059	3.263596861377976	0.0019461836315961632	0.02772206649906799	-1.4656011105700673
SLC4A4	-1.9035243290503825	0.43779751788545657	9.963989738174849	-3.2632121124299984	0.0019483740756764247	0.027734180360574248	-1.4666096415232852
VEGFA	0.8657357719483123	0.43779751788545657	10.425127496619933	3.262835978092808	0.001950517725957315	0.027736906592079783	-1.4675955173180544
RNASEH2A	0.7152945350679527	0.43779751788545657	8.74031320784332	3.262336440251837	0.00195336811649754	0.027736906592079783	-1.4689047297577735
CSPG4	0.5725738042376509	0.43779751788545657	5.718605311784619	3.2620677767488866	0.0019549027517204807	0.027736906592079783	-1.4696088024591578
RNF115	0.3307361715167598	0.43779751788545657	9.152539282841348	3.2620476070312856	0.0019550180092863375	0.027736906592079783	-1.469661658700848
FKBP10	0.6334100852668625	0.43779751788545657	7.760774865541992	3.2619399979327297	0.0019556330377536782	0.027736906592079783	-1.4699436527749485
ZNF502	-0.27734826382157607	0.43779751788545657	7.674038234032357	-3.2617697497502336	0.001956606446559235	0.027736906592079783	-1.470389782920983
BRCA2	0.7482929747188791	0.43779751788545657	6.5356010764707255	3.2608335289846426	0.0019619675524067673	0.027793868878961576	-1.4728428529573971
SMIM30	0.4220625428041682	0.43779751788545657	7.826216900213839	3.2603323165791642	0.0019648433567184096	0.027797880851647576	-1.4741559350547533
DENND5A	0.7254225009498594	0.43779751788545657	8.442625952974444	3.260316019322393	0.0019649369322104846	0.027797880851647576	-1.4741986286166693
ACVR2A	-0.41323135819932943	0.43779751788545657	8.670827770955242	-3.259501618381815	0.001969618418283579	0.027828557795295177	-1.4763319216967972
HPS3	0.5166861801639389	0.43779751788545657	8.864641586159175	3.259471019139485	0.0019697945195007696	0.027828557795295177	-1.4764120685891342
TSPAN18	0.481157122491787	0.43779751788545657	8.457836965054137	3.259123875502966	0.001971793401824171	0.027829170145687265	-1.4773212886668965
CYP39A1	0.39884239094532337	0.43779751788545657	7.634528874471686	3.2587497480027223	0.001973949804032004	0.027829170145687265	-1.478301113614319
RPGRIP1L	-0.31021492683193497	0.43779751788545657	6.367428712743128	-3.2586857091490424	0.0019743191353688893	0.027829170145687265	-1.4784688215472936
FAM200B	-0.33617605863905986	0.43779751788545657	9.062992902399538	-3.258530202521139	0.0019752162605215537	0.027829170145687265	-1.4788760607121754
SLC25A20	-0.5201396647095109	0.43779751788545657	9.522426504647841	-3.2581085220332184	0.0019776508929483507	0.027844517368266677	-1.479980290260566
STC1	1.596032802412589	0.43779751788545657	7.807564935094237	3.257584677677782	0.0019806793298079014	0.027868198564945025	-1.4813519220187779
CIAPIN1	0.3561889664679754	0.43779751788545657	10.051151891170948	3.2550249238626243	0.0019955408034466452	0.028031381950687436	-1.4880523259328005
GFI1B	-0.2604088333836492	0.43779751788545657	7.3498772119185976	-3.2549025140462553	0.0019962541241692762	0.028031381950687436	-1.4883726604350045
SELENOI	0.3818064725174697	0.43779751788545657	9.1190567996493	3.25468057340636	0.001997548056474218	0.028031381950687436	-1.488953437546817
SURF4	0.32001650499325685	0.43779751788545657	11.223513423920263	3.2544498240139665	0.0019988941841438566	0.028031381950687436	-1.4895572384384383
PRKG2	-0.475742851700085	0.43779751788545657	7.459242743295001	-3.2544232737493317	0.001999049125922339	0.028031381950687436	-1.489626710624969
NXPE4	-1.8997242311944724	0.43779751788545657	9.61358513734914	-3.2538694369436136	0.002002283787911055	0.028057730235880235	-1.491075812614774
TRIM5	0.4746074039979753	0.43779751788545657	7.147447374555706	3.2531526077457307	0.0020064777378692175	0.02808640764310653	-1.4929511444808883
PSMG1	0.7365766560925344	0.43779751788545657	9.69829919722185	3.252825104746491	0.002008396617365719	0.02808640764310653	-1.4938078523641183
MNT	0.3649206572992103	0.43779751788545657	8.477414110581458	3.252736430370862	0.0020089164691801265	0.02808640764310653	-1.4940398041378167
GSK3B	0.3271591884305156	0.43779751788545657	9.656419733159078	3.2525928619636746	0.0020097584055390042	0.02808640764310653	-1.494415337424325
MAFF	1.0222798294716107	0.43779751788545657	9.04149555261715	3.251163040936515	0.0020181615848002704	0.028184811282463692	-1.4981547505516977
SNRPA1	0.6417223658942746	0.43779751788545657	9.9720435874426	3.2505850108965264	0.0020215681221445675	0.02820602638645604	-1.499666172180703
TIGD7	-0.3392286467508763	0.43779751788545657	5.918583312244903	-3.2504429279502784	0.0020224062983766134	0.02820602638645604	-1.5000376613236144
CCT5	0.4734014187278408	0.43779751788545657	11.27095284007094	3.250120579227842	0.0020243091157144113	0.02821355270568429	-1.500880433315368
DUXAP10	0.6068292842408747	0.43779751788545657	4.93260570913925	3.249217725235921	0.0020296476423792183	0.028226270416565984	-1.5032406333198418
RBKS	-0.48254871915965936	0.43779751788545657	8.471369433296283	-3.249175523303648	0.0020298975049455265	0.028226270416565984	-1.5033509453401654
ATG101	0.35541526590912476	0.43779751788545657	9.610245654011731	3.249089893491587	0.0020304045777055444	0.028226270416565984	-1.5035747710528078
NIT1	-0.33523302797462406	0.43779751788545657	10.113565811981244	-3.2487150179478643	0.0020326258803751492	0.028226270416565984	-1.5045546044001723
UMPS	0.49615718800019337	0.43779751788545657	9.084203294191374	3.248662484002314	0.0020329373503274145	0.028226270416565984	-1.5046919095023874
RRM2	1.137059587444993	0.43779751788545657	10.629901323101015	3.248576989550413	0.002033444337051175	0.028226270416565984	-1.504915358612461
DCP1A	0.3656740409205099	0.43779751788545657	8.619095430396332	3.248353854098232	0.002034768104629485	0.028226270416565984	-1.5054985296518355
COG8	0.41361845212160553	0.43779751788545657	9.049319378642428	3.247733090147846	0.0020384551132953347	0.028258476543786697	-1.5071207782812799
SEC13	0.3093157981414265	0.43779751788545657	11.330767914414	3.2469252398305217	0.002043262759489524	0.028295283284835864	-1.509231641600162
IRAK1	0.5722957635924892	0.43779751788545657	11.019790165737813	3.246827618041563	0.0020438444465782296	0.028295283284835864	-1.509486698365425
GUCA2A	-1.9683477266998217	0.43779751788545657	10.965253956331178	-3.2460110262162694	0.0020487162986309033	0.028326961398103243	-1.511620016354442
WDR75	0.4288032629591285	0.43779751788545657	8.735608150175548	3.2459853030319454	0.002048869943129949	0.028326961398103243	-1.5116872116517168
MTR	0.4009506130798215	0.43779751788545657	8.164098834928753	3.2443427848492004	0.0020587032480827187	0.028443912633890543	-1.5159771611191104
CDKN2B	-1.6751589149291615	0.43779751788545657	8.852763615832611	-3.2432660528878143	0.0020651734969912242	0.02850561871365491	-1.5187886211073627
PRELID2	-0.38542107162563255	0.43779751788545657	9.940511718964647	-3.2431413734181516	0.0020659239537364044	0.02850561871365491	-1.5191141332716152
SSRP1	0.4119189936390075	0.43779751788545657	9.980697890331077	3.242228751407942	0.0020714249476548206	0.028562479774558176	-1.5214965530075624
UBE2W	0.45585333928329064	0.43779751788545657	9.051382905917613	3.2413552393488083	0.002076703143757533	0.028616195050832	-1.5237764689590945
RBM15B	0.24071720750523085	0.43779751788545657	9.234900543129735	3.239379527676511	0.002088688233375278	0.02876219585240727	-1.5289317213149634
ABHD2	0.4911869961351183	0.43779751788545657	10.157335643727754	3.238868544978483	0.0020917985697578457	0.02877115787427074	-1.5302647043955169
DDX23	0.2402391260281096	0.43779751788545657	9.541317881738303	3.2385112004849907	0.0020939763112098404	0.02877115787427074	-1.5311968158193388
POLR2C	0.3527457218999821	0.43779751788545657	10.048243460990971	3.2381439957712623	0.002096216371609362	0.02877115787427074	-1.5321545776255965
PPIA	0.23899008605812178	0.43779751788545657	13.808552070154873	3.2381017141189576	0.002096474447654475	0.02877115787427074	-1.5322648542411779
NAA25	0.49512589887183456	0.43779751788545657	8.197601186443993	3.2378822206412874	0.002097814659730267	0.02877115787427074	-1.5328373097316623
SSR1	0.36808131987030457	0.43779751788545657	12.013132735848613	3.237850126201907	0.0020980106938971728	0.02877115787427074	-1.5329210123355148
CMSS1	0.7532875853652596	0.43779751788545657	8.495264000524806	3.237676773908338	0.0020990698357321747	0.02877115787427074	-1.5333731074767272
ZC3HAV1L	0.7040485897824666	0.43779751788545657	8.836557150446493	3.2349172572297786	0.0021159979152957963	0.028983989975431567	-1.5405676927415257
SRP72	0.4610393173837011	0.43779751788545657	10.711496329519722	3.2335664203966177	0.0021243314142039946	0.029070274531116033	-1.5440881313365509
PNPLA8	0.4570210469793228	0.43779751788545657	9.620144915420738	3.2333366442452096	0.0021257520124899894	0.029070274531116033	-1.5446868599202368
NME1	0.8575135786545314	0.43779751788545657	11.139600683407265	3.2332139601167524	0.0021265108779103094	0.029070274531116033	-1.5450065271135953
SGK1	-0.7617197278779013	0.43779751788545657	10.182171044846482	-3.232219345657912	0.002132672528731479	0.029135262922214803	-1.5475978156058128
NT5DC2	0.9349415084517334	0.43779751788545657	8.441182168757315	3.231039112365146	0.0021400059396969617	0.0292161628851636	-1.5506720292318592
LGALS1	0.71622998909878	0.43779751788545657	11.55500913266961	3.230807438664053	0.0021414482403611856	0.029216581562792	-1.551275395926531
SMOX	0.4178144360931224	0.43779751788545657	8.721676746139117	3.230166197127813	0.0021454451165207203	0.029245314087819288	-1.552945287039452
TMEM212	-0.2941475565231517	0.43779751788545657	7.088068619746789	-3.2298466209564665	0.002147439669766333	0.029245314087819288	-1.5537774319502216
PML	0.412108224918347	0.43779751788545657	8.804791319371942	3.2297899939689256	0.0021477932750391514	0.029245314087819288	-1.5539248774791243
VDR	-0.504990420027827	0.43779751788545657	9.977832000999214	-3.229238428359026	0.0021512403813064708	0.02926563169613702	-1.55536095794404
PDE8A	-0.5146376610549996	0.43779751788545657	9.917783300623308	-3.2290275134505655	0.0021525599097764574	0.02926563169613702	-1.5559100631689207
MSH6	0.6602533136919586	0.43779751788545657	9.236951516152974	3.2288729425301614	0.0021535274229703186	0.02926563169613702	-1.5563124651655933
TUBA4A	0.5521042245549914	0.43779751788545657	10.836944271949823	3.228341793224063	0.0021568551985267346	0.029278335770139382	-1.557695136620966
MPST	-0.39180700949186154	0.43779751788545657	10.258984382906505	-3.2282722130361767	0.0021572914939103523	0.029278335770139382	-1.5578762546689884
C5AR1	1.5178409550612857	0.43779751788545657	7.93528856840792	3.2273660230839116	0.0021629812709317714	0.029336319373836746	-1.5602348461721487
RRP8	0.2662013037197468	0.43779751788545657	8.661451281488748	3.2260681959527724	0.0021711547096302393	0.029427890651746603	-1.5636120243064182
TBC1D10A	-0.28505746751820205	0.43779751788545657	9.287557331681105	-3.225415228157812	0.002175277966997294	0.029464481729674738	-1.5653108293308282
IPO5	0.6324567121660323	0.43779751788545657	9.679252708194975	3.2245483633539878	0.002180763317108534	0.02951438805245053	-1.5675657777818435
C7orf50	0.5713823333677546	0.43779751788545657	8.848381719735247	3.2243824843835367	0.002181814452348133	0.02951438805245053	-1.5679972286604142
NEDD4	0.6161984032589469	0.43779751788545657	8.101492133606584	3.2241035359955887	0.0021835831586876236	0.02951902066319905	-1.5687227403256783
MACC1	0.7994108062431593	0.43779751788545657	8.008084617943805	3.223628704854647	0.0021865969935067034	0.029540468651833053	-1.5699576258994208
SSR3	0.3946083943659353	0.43779751788545657	11.251251653510788	3.223326980181574	0.0021885141295368937	0.02954708215200593	-1.5707422548414094
NDUFB1	-0.3022398314733259	0.43779751788545657	11.902310259449449	-3.221755199815934	0.0021985267649934966	0.02966291294333142	-1.5748288652112503
ORAI1	0.4319825213185773	0.43779751788545657	8.726482011546045	3.221342993632718	0.002201159762012116	0.02967909028948845	-1.5759003817159254
NEGR1	-0.4717537438744417	0.43779751788545657	6.973462282677665	-3.2206241960255655	0.0022057582481121666	0.029721730768995775	-1.5777686591088216
NRDC	0.2843556944545824	0.43779751788545657	9.957914071247439	3.2200486882014743	0.0022094465697979557	0.029752059632471236	-1.5792643062884926
TMEM231	0.38712641246141466	0.43779751788545657	7.3290300621968	3.219619384611723	0.00221220168170843	0.029760269162504672	-1.580379880135152
PGPEP1	-0.27429406890882824	0.43779751788545657	8.869356157705678	-3.2195056656005248	0.0022129320307819824	0.029760269162504672	-1.5806753702999892
APOLD1	0.4151934258866685	0.43779751788545657	10.134295127360632	3.218200321509274	0.0022213317710276788	0.029851851556777408	-1.5840667203479892
HYI	-0.29956721334457903	0.43779751788545657	8.53988748408676	-3.21799951158625	0.0022226266245829822	0.029851851556777408	-1.5845883551842652
SEC23IP	0.41900711375794764	0.43779751788545657	9.19394760146786	3.217678163221796	0.002224700209285422	0.02986032440439713	-1.5854230631445052
DDX46	0.3807424090838527	0.43779751788545657	9.95816871549275	3.2166022507886156	0.0022316560995493608	0.029934274978854904	-1.5882173689938552
LAMTOR4	-0.43958687227073945	0.43779751788545657	9.84068451079098	-3.215882682423796	0.0022363196225378672	0.029977401054187978	-1.5900858559940758
NMRAL2P	-0.671078066304065	0.43779751788545657	7.023487465031209	-3.215293747134082	0.002240143347256163	0.030009221267417997	-1.5916149282247094
HCFC1	0.3133277996993442	0.43779751788545657	9.120929162378951	3.214790259733305	0.002243417178167636	0.030033638639414984	-1.5929220044876011
KLHL18	0.25701938314133344	0.43779751788545657	8.200329479236267	3.2141211562556036	0.0022477748756254603	0.030053310042175426	-1.5946588210732084
CDC5L	0.4451432412072265	0.43779751788545657	9.449273507359587	3.2140647087345853	0.0022481428684055704	0.030053310042175426	-1.5948053332016432
PAG1	-0.7839130252643542	0.43779751788545657	9.377148860541112	-3.213896046051554	0.002249242752830349	0.030053310042175426	-1.595243094928147
KLRC4-KLRK1	-0.535469527951709	0.43779751788545657	7.977345919759402	-3.21282808141283	0.002256218954664127	0.030106498202226783	-1.5980146349251347
PPP2R3A	-0.5945033634205839	0.43779751788545657	8.400911977293024	-3.2127970402471475	0.0022564220276989067	0.030106498202226783	-1.5980951827551602
C20orf85	0.2500062108482295	0.43779751788545657	5.397014330671259	3.212618964569411	0.002257587341636757	0.030106498202226783	-1.5985572564091255
AC004233.2	-0.4454804134958046	0.43779751788545657	8.375071556044652	-3.212207212267009	0.0022602839904350097	0.03011435751945743	-1.5996256139586347
AC004846.2	-0.3001836017798274	0.43779751788545657	6.891150269054249	-3.212084734524086	0.002261086707505283	0.03011435751945743	-1.599943384911171
NIBAN1	0.762866308050139	0.43779751788545657	8.225664757483573	3.2114922148403244	0.0022649738670987964	0.030146729342343272	-1.601480577414268
GORASP1	-0.22841291512360407	0.43779751788545657	9.233439401271365	-3.2111054110782935	0.002267514847150182	0.030161153464953287	-1.6024839747571171
WDR77	0.48760038807933626	0.43779751788545657	9.560209055941321	3.2105629097086497	0.002271083158128249	0.03018921523685316	-1.6038911301953194
DDB1	0.2266543285043472	0.43779751788545657	10.5625503702558	3.2099152642807898	0.00227534998582336	0.03022652031873304	-1.6055708080048934
GPS2	-0.3382543378856404	0.43779751788545657	10.105303278314585	-3.2080211373641294	0.0022878723005887534	0.030373375885365896	-1.6104819834932798
BTNL3	-0.6376860733985605	0.43779751788545657	9.477005227541982	-3.20764303569688	0.0022903797423930073	0.030387172774556454	-1.6114621153672326
LAMP3	0.9797775017678925	0.43779751788545657	8.278149074572221	3.2069649124677184	0.0022948833136254235	0.0304131140424677	-1.6132197873073704
MMP2	0.8170105121400209	0.43779751788545657	10.708567868137306	3.2069061575651165	0.0022952739109211263	0.0304131140424677	-1.6133720665490268
ITGB1BP2	0.27371664371171356	0.43779751788545657	6.239723916034591	3.206063549638084	0.002300882388153341	0.030457947057454204	-1.615555712590215
ERO1A	0.6199796436789775	0.43779751788545657	10.889593550147627	3.205955775099879	0.00230160067632306	0.030457947057454204	-1.6158349867804125
THRB-IT1	-0.48870989926702535	0.43779751788545657	6.246089831842493	-3.2053825816276453	0.002305424407344935	0.03048905364780711	-1.6173201894213465
SKI	0.5208770979857462	0.43779751788545657	10.014063657119413	3.205060940416033	0.002307572672885028	0.030497976762900014	-1.618153518495843
HCAR3	2.4744399681744813	0.43779751788545657	8.048722354863697	3.204676135350897	0.00231014529265256	0.030512493377172968	-1.6191504247692725
METTL22	0.33882331436602	0.43779751788545657	7.9611222628645875	3.2037502459692804	0.0023163464174528357	0.030574886353329937	-1.6215487858593782
EIF5A2	0.8527046847791251	0.43779751788545657	5.985616156352737	3.2024218946786873	0.0023252704180387078	0.030673117808889185	-1.6249888652124982
FAAH	-0.463538681967675	0.43779751788545657	9.196432738051538	-3.201793712200851	0.002329501884261875	0.030709363374884092	-1.6266153669741596
NOLC1	0.530394509094533	0.43779751788545657	10.810148875401273	3.201452145143182	0.002331805739378479	0.030719524305775094	-1.6274996711129344
SACS	0.9221558478395719	0.43779751788545657	6.223790954076327	3.201239492528553	0.002333241156142361	0.030719524305775094	-1.628050189466129
DNM2	-0.36722547260526817	0.43779751788545657	9.456774521345999	-3.2000877496124933	0.002341029958214188	0.03077686287512094	-1.6310314232586007
FUCA1	-0.7379000167326293	0.43779751788545657	11.780308291367184	-3.2000335212667443	0.002341397287119387	0.03077686287512094	-1.6311717735345193
NMD3	0.3363002026057149	0.43779751788545657	10.074058944589563	3.1999361109420397	0.0023420572560426864	0.03077686287512094	-1.631423880687386
KATNAL1	0.4819736548098712	0.43779751788545657	7.221872174689778	3.1994541156621548	0.0023453254228196787	0.030796805197398747	-1.6326712562018955
DOCK4	0.6698926083499837	0.43779751788545657	6.983269198498728	3.1992735586346033	0.002346550794622304	0.030796805197398747	-1.6331384955175015
MTFR2	0.9221367735472477	0.43779751788545657	7.6591941995483515	3.199018558670735	0.0023482824096571126	0.03080000065441905	-1.6337983463060262
GPD1L	-0.6652594744046461	0.43779751788545657	10.496085874387783	-3.1984310047515865	0.0023522768646819263	0.030821125067704895	-1.635318599371283
EDN3	-1.075818016833539	0.43779751788545657	7.873398203701706	-3.198312470860689	0.0023530834866953318	0.030821125067704895	-1.6356252750258538
KANK4	-0.3581526733961544	0.43779751788545657	6.20817105976271	-3.197983162685336	0.0023553257933575907	0.030821125067704895	-1.6364772353176908
LYRM4	0.583249731442006	0.43779751788545657	8.49047077550415	3.1979062734235817	0.0023558496331405106	0.030821125067704895	-1.6366761489110857
ZNF793	-0.3978819553326556	0.43779751788545657	7.246105684311205	-3.195713328898439	0.0023708362520016763	0.0309975981728861	-1.6423480075662287
CEP55	1.3147524146065663	0.43779751788545657	8.803322118885266	3.1954569107690443	0.002372594469616314	0.0310010023596268	-1.6430110440285128
PCNX1	0.3916633756261412	0.43779751788545657	7.887282379757849	3.1950147461426104	0.0023756292059232942	0.031021071088324557	-1.6441542949390247
ENY2	0.3765855253445629	0.43779751788545657	10.160375935020953	3.19476102574973	0.0023773722314533213	0.031024257928366578	-1.6448102618388427
GNA11	-0.5932993821592003	0.43779751788545657	10.903691315471772	-3.1931720647669044	0.00238831560449596	0.03113964609605156	-1.6489175732784416
XCL1	-0.3762044563908109	0.43779751788545657	7.415544611470864	-3.1930405533849147	0.0023892234623631384	0.03113964609605156	-1.6492574575043557
UBE2I	0.4724424692445215	0.43779751788545657	11.104632591927443	3.192447743306023	0.002393319822999277	0.03117340489403149	-1.6507894298578485
CEP250	0.28973282360811137	0.43779751788545657	8.111221409342969	3.1921443972749377	0.0023954185233568265	0.031181117721959896	-1.6515732811376314
HNRNPH2	0.4156655565349858	0.43779751788545657	10.42510619191844	3.1919007924457783	0.002397105158643317	0.031183460382426607	-1.6522027247531845
DHRS1	-0.5879398507008009	0.43779751788545657	9.510929825665217	-3.1907163003149344	0.0024053221221294135	0.03126448031045046	-1.6552628510452747
AL360219.1	-0.21012961993627588	0.43779751788545657	4.301195840532543	-3.1905677640281715	0.0024063544056891133	0.03126448031045046	-1.6556465407876866
NLE1	0.5497994045732915	0.43779751788545657	8.325818533980454	3.1900487801007245	0.0024099644676840427	0.03129174064470303	-1.656987055877349
SMARCA4	0.3960700505516517	0.43779751788545657	10.06450521983655	3.1897223849804703	0.0024122374898733665	0.0313016171334853	-1.6578300483051285
TNXA	-0.4220135915650918	0.43779751788545657	8.791460923237498	-3.18888919209135	0.002418049019195135	0.031338393782576406	-1.6599817087165114
ICAM1	0.8708511085878392	0.43779751788545657	9.071949150831596	3.188597198075765	0.002420088798336905	0.031338393782576406	-1.6607356747932336
HIGD1A	-0.5574470022205276	0.43779751788545657	12.362913060784173	-3.188532059792406	0.002420544055046695	0.031338393782576406	-1.6609038640260518
RDH11	0.615670169671084	0.43779751788545657	10.279308954480557	3.188448488025645	0.0024211282629530693	0.031338393782576406	-1.661119645826056
ACADM	-0.5715113145573181	0.43779751788545657	10.626971925660438	-3.1876964881155883	0.0024263910889252417	0.03137302062370282	-1.6630611379429352
BZW1	0.3968110036634478	0.43779751788545657	11.17421345601045	3.187633114405667	0.0024268350977701223	0.03137302062370282	-1.6632247406500813
PITPNB	0.340097155075318	0.43779751788545657	10.741713536479613	3.1867931848665854	0.00243272704202202	0.03142955779571145	-1.6653928629345227
SNTB1	0.7520968195697932	0.43779751788545657	8.3684571995756	3.1860152453475625	0.0024381961494792286	0.03143138122394639	-1.6674006345225845
HAUS6	0.830357614114642	0.43779751788545657	7.701303428410711	3.1859608118038776	0.0024385792637739863	0.03143138122394639	-1.6675411091187406
CCDC71L	0.6099989593327741	0.43779751788545657	9.2549629339832	3.1858843602250557	0.0024391174411555294	0.03143138122394639	-1.667738402165015
BASP1	1.0480078795409629	0.43779751788545657	10.339515953496058	3.18514417977051	0.0024443336926807512	0.03143138122394639	-1.669648371258341
CTDSPL	-0.4882940962458946	0.43779751788545657	9.7350965061632	-3.185132183225936	0.002444418321992631	0.03143138122394639	-1.6696793248598816
ADTRP	-1.1575771754683029	0.43779751788545657	10.031143223755862	-3.185058318689349	0.002444939458229449	0.03143138122394639	-1.669869909170031
EXOSC1	0.25328956978192885	0.43779751788545657	8.91885253960854	3.185037908082147	0.0024450834795669363	0.03143138122394639	-1.6699225718390327
FZD6	0.7780912583988799	0.43779751788545657	8.274612316925822	3.1849631441995134	0.0024456110967283028	0.03143138122394639	-1.670115472857975
MROCKI	-0.5922219678119971	0.43779751788545657	5.905807251285564	-3.184832124120951	0.0024465359787301365	0.03143138122394639	-1.670453515358063
API5	0.3716146761170389	0.43779751788545657	10.126530463229429	3.18398747702897	0.0024525063236591014	0.03148853807740225	-1.672632554310253
PAQR5	-0.9896417982559012	0.43779751788545657	8.715890329945077	-3.1831116186129	0.002458711767855869	0.031536638412336934	-1.674891711433526
LINC00685	-0.3212543326915469	0.43779751788545657	7.396230237287047	-3.182957563301703	0.00245980477487438	0.031536638412336934	-1.675289033779288
PHC2	0.43327358151674744	0.43779751788545657	9.980034753661826	3.18281398773228	0.002460823840939467	0.031536638412336934	-1.675659316549699
EPHA2	0.8604980705688252	0.43779751788545657	8.846576620986195	3.181409566487169	0.00247081307553542	0.031626361978084445	-1.6792807528370126
LRRFIP2	-0.38556804122462474	0.43779751788545657	9.36465533268731	-3.1814000129451405	0.0024708811575862464	0.031626361978084445	-1.6793053839690906
ARHGAP17	-0.27476953128186565	0.43779751788545657	10.10005314560872	-3.1809738282367426	0.002473920103478287	0.03164568874022874	-1.680404132332912
PAPSS1	0.47558462641962507	0.43779751788545657	10.380514072549017	3.1802802787579076	0.002478873038484657	0.03168945971434029	-1.6821919676452008
LRATD2	0.6517308352390376	0.43779751788545657	9.642803252673863	3.1798762171888093	0.002481762917142045	0.03170681919511661	-1.6832334412534813
ERP29	0.24065875621523602	0.43779751788545657	11.535831283428088	3.1791629357022124	0.002486872100980996	0.031752493444789434	-1.6850717202811687
EXOC2	0.4005110101246876	0.43779751788545657	8.047969785394526	3.1782505183524923	0.002493422112616657	0.03181649658743955	-1.6874228191081686
PHLDA1	1.234919753020007	0.43779751788545657	9.620502833003474	3.1778724016683704	0.0024961412716159276	0.03183156863748297	-1.688397012352457
ARHGEF15	-0.20171357826024394	0.43779751788545657	7.599541567963296	-3.17745625483622	0.002499137143539637	0.03183772567021875	-1.6894690995513617
GJA1	0.8553338298782727	0.43779751788545657	9.858683213911487	3.177378033380492	0.0024997006432867313	0.03183772567021875	-1.6896706051664312
UGGT1	0.3261385144781901	0.43779751788545657	10.16170425488414	3.1765823750691706	0.0025054392864882506	0.03188344278819684	-1.6917201079211779
RNF149	0.48250101990482364	0.43779751788545657	10.082606732833817	3.176216972051074	0.0025080788886463873	0.03188344278819684	-1.6926612208286302
LILRB5	-0.5083492429009082	0.43779751788545657	7.143205234575268	-3.176123160093939	0.0025087569905270727	0.03188344278819684	-1.6929028264888952
IL1RN	1.760752912906523	0.43779751788545657	9.253421729024216	3.1760270320927866	0.0025094520124642533	0.03188344278819684	-1.6931503920676265
METTL5	0.4619585559766701	0.43779751788545657	10.174048020200464	3.1747382509058837	0.0025187876383956287	0.03197696858247138	-1.6964690088968046
F13A1	-1.1434163180998151	0.43779751788545657	8.300901803818288	-3.174584553776556	0.0025199031626811043	0.03197696858247138	-1.6968647203650047
CHKB-CPT1B	-0.40772742378121674	0.43779751788545657	7.888236054466296	-3.1742088668768638	0.00252263183237326	0.03199197980063074	-1.6978319176165684
PSMD14	0.5547793899155593	0.43779751788545657	10.965447988460134	3.173535331494836	0.0025275307817724706	0.03203447923474882	-1.6995657299181524
AP3D1	0.26137560303325813	0.43779751788545657	10.776242480700448	3.1731238876252013	0.0025305278156971694	0.03205283610861953	-1.7006247478060246
WDR4	0.846805568617774	0.43779751788545657	8.43211964944213	3.1718935725087096	0.0025395096222366837	0.032146930062038316	-1.7037909229497599
LETM1	-0.3582331008824422	0.43779751788545657	9.143349523438362	-3.1714298397074074	0.0025429028397121706	0.032170207868901464	-1.7049841136822037
LINC00276	-0.1834275401984895	0.43779751788545657	4.4356407224856556	-3.171049351557577	0.002545690126397319	0.03217304243876035	-1.705963028815905
MGST3	-0.4808516109553125	0.43779751788545657	12.209470655193359	-3.1705779897627875	0.002549147099258563	0.03217304243876035	-1.7071756350124891
PLBD2	0.43326203915639816	0.43779751788545657	9.118035323918738	3.17047115398996	0.002549931247809486	0.03217304243876035	-1.7074504598381903
PEX3	0.6034274176758565	0.43779751788545657	8.523061006773569	3.170357167274121	0.0025507681327766487	0.03217304243876035	-1.7077436730411568
MLKL	0.4130368652843881	0.43779751788545657	9.194604164030345	3.170339306139485	0.002550899291781695	0.03217304243876035	-1.707789617417797
C5orf63	-0.25603863576454344	0.43779751788545657	7.172970130268423	-3.1696093018603	0.0025562653375209247	0.03222108629151679	-1.7096672685545604
FPGS	0.3341320537459982	0.43779751788545657	9.245939769940978	3.1693394764226785	0.0025582514313261264	0.03222649414130058	-1.7103612169299538
HECW2	0.9141304879843686	0.43779751788545657	6.711100182036101	3.1686152842556705	0.002563589144385338	0.03226973465036706	-1.7122235318360124
ETHE1	-0.7800966890060614	0.43779751788545657	11.995240412386554	-3.1684508857482836	0.002564802314338011	0.03226973465036706	-1.712646255879319
FOXP1-IT1	-0.3408560810459962	0.43779751788545657	7.568911010738717	-3.1682076529973697	0.0025665982280886224	0.03227271174164655	-1.7132716627939732
SPIN4	0.6015554476788108	0.43779751788545657	8.743428610654012	3.1670301215331738	0.0025753092937507143	0.032316667118683425	-1.7162989164526739
TAGLN2	0.4581578075081083	0.43779751788545657	11.573320894491332	3.1670087799634197	0.0025754674293335614	0.032316667118683425	-1.7163537755109362
UBE2V2	0.5523686738431834	0.43779751788545657	9.494677013487385	3.166852072025795	0.0025766288749613725	0.032316667118683425	-1.71675658984448
TFRC	0.5372888401321063	0.43779751788545657	12.480685599612796	3.1667203523331366	0.0025776055005628973	0.032316667118683425	-1.7170951622512751
DELE1	-0.28911546589616854	0.43779751788545657	9.625363709459037	-3.1666805042007655	0.0025779010200969385	0.032316667118683425	-1.7171975860901325
HGH1	0.347901183588192	0.43779751788545657	9.354615661169197	3.1661264265064615	0.0025820134447393232	0.032348627279521654	-1.7186216740955054
ERVK13-1	-0.4838462352098247	0.43779751788545657	7.1452302391456985	-3.164924347123256	0.0025909566349477777	0.03244103416425539	-1.7217106868014573
KIF23	1.0522926812938742	0.43779751788545657	7.32142496813627	3.164664881370767	0.0025928908191411282	0.0324456235089262	-1.7223773405124945
GALM	-0.40092202128938403	0.43779751788545657	9.492455805646703	-3.164388484488233	0.0025949527101589254	0.032451804375927054	-1.7230874561679927
HS6ST3	-0.223770035372012	0.43779751788545657	6.233946997446449	-3.163306310148849	0.002603040463655763	0.03253329014268317	-1.7258673712059256
RPS6KB1	0.389526662932143	0.43779751788545657	8.434735736526672	3.1625208865314853	0.0026089252585626264	0.03258716118073064	-1.7278845920773982
PTRH2	0.40690420621739065	0.43779751788545657	9.183177620279372	3.159657526214546	0.00263048514445158	0.032812671838760736	-1.7352358165777204
ACAA2	-0.7387017218422223	0.43779751788545657	11.29658436675185	-3.1595962670534794	0.002630948225393226	0.032812671838760736	-1.7353930416186545
NOVA1	-0.5529417689082656	0.43779751788545657	6.0647806987092805	-3.1594921090170174	0.002631735770997866	0.032812671838760736	-1.7356603643737278
OGFRL1	0.7267944714856664	0.43779751788545657	7.881599190147703	3.1591204341584134	0.002634547835833633	0.03282795698871084	-1.7366142244548781
SQLE	0.8872574923899652	0.43779751788545657	9.775883762733939	3.158827961956863	0.0026367626454791206	0.032829639671327175	-1.737364767929468
PTPRM	0.3783059742213526	0.43779751788545657	8.094619237244288	3.1586837611298564	0.0026378552820900173	0.032829639671327175	-1.7377347998000454
DPP10-AS1	-0.6852520845851018	0.43779751788545657	7.131387972200006	-3.158426529023287	0.00263980543508538	0.03283416652040992	-1.738394851991095
SLC35B1	0.43131849635329544	0.43779751788545657	10.360272871989528	3.1581256025421163	0.002642088568846384	0.03284282709274091	-1.739166977841899
PCAT6	0.4011937054685264	0.43779751788545657	6.584871271026038	3.1577569714807026	0.0026448879087990285	0.03285084151438425	-1.7401127556467006
SMPDL3A	-1.2674897415005084	0.43779751788545657	10.4107197568323	-3.1576056269933	0.0026460380080109594	0.03285084151438425	-1.740501031257712
CYP2B7P	-0.2525183393817034	0.43779751788545657	7.410048446377284	-3.1574139888396413	0.0026474949821709876	0.03285084151438425	-1.7409926629341248
MYL9	0.7590923077188094	0.43779751788545657	8.96730565490457	3.157147228806312	0.002649524344025812	0.032856324354884496	-1.7416769806065968
BUB1	0.8444093500714365	0.43779751788545657	7.855108275164179	3.1566153680683966	0.0026535748106049175	0.032886849015023936	-1.7430412449522272
CDK4	0.6771108387049534	0.43779751788545657	10.583294256042697	3.1555432012808224	0.002661757765670223	0.03296285354453965	-1.745790973489786
FAM162B	0.4027752301384533	0.43779751788545657	6.230264889509231	3.155394736205986	0.0026628927441885437	0.03296285354453965	-1.74617168508495
FLVCR1-DT	-0.4692734842956421	0.43779751788545657	7.454711230744078	-3.1548120485165136	0.002667351645435321	0.03297852521750565	-1.747665766588395
CRYGS	-0.27840133246840537	0.43779751788545657	7.093970529018571	-3.1547271587355943	0.0026680018330853877	0.03297852521750565	-1.7478834189572048
PEX11A	-0.6101849786021987	0.43779751788545657	9.227314774301973	-3.1544106747343146	0.0026704271603344683	0.03297852521750565	-1.748694830961182
CFAP298	0.3840370476067445	0.43779751788545657	9.435874595711184	3.1541445175844145	0.0026724684198605173	0.03297852521750565	-1.74937717155799
ACACA	0.6087373047588844	0.43779751788545657	9.29357541173466	3.1540276786090162	0.0026733649652780473	0.03297852521750565	-1.7496766967323856
NIFK	0.5642545393929641	0.43779751788545657	10.09514436534498	3.153981530518064	0.0026737191532576927	0.03297852521750565	-1.7497949986784347
SMC6	0.3557432648287726	0.43779751788545657	9.034625639418007	3.1530544060334935	0.002680844214780473	0.03304671394479538	-1.7521714655084528
RIMBP2	-0.40796886936731713	0.43779751788545657	6.30636254484415	-3.152645351134873	0.002683993522168351	0.033065841623999025	-1.753219834754134
FAM110A	0.3365738358501451	0.43779751788545657	8.048281837614146	3.151615132657202	0.0026919405759456808	0.033144017906215205	-1.7558597880219002
SMIM14	-0.7084285026061927	0.43779751788545657	10.910910912281784	-3.1510497956519457	0.0026963109519856274	0.03314894757381712	-1.7573082309114243
MAGOHB	0.6657523658673155	0.43779751788545657	7.419061988575316	3.151033720154067	0.002696435322185947	0.03314894757381712	-1.7573494152225804
DYM	0.3230073258354915	0.43779751788545657	8.204641591405116	3.1509418937322353	0.002697145852747163	0.03314894757381712	-1.7575846654763776
CENPN	0.7903694213949244	0.43779751788545657	8.575466581225044	3.150122759782774	0.0027034919047927456	0.03320341642897647	-1.7596830046776812
EIF4EBP1	0.6328403194882313	0.43779751788545657	9.455040413668609	3.149955916306856	0.0027047862056942713	0.03320341642897647	-1.7601103558351658
NUFIP1	0.7195592442849215	0.43779751788545657	7.591198487341139	3.1493890708586814	0.0027091879046817523	0.03323773684836884	-1.7615621556607088
CHEK1	0.7838739132970636	0.43779751788545657	7.581860569459041	3.1483487909701235	0.0027172834650209853	0.033292122811025095	-1.7642260604521907
PARP9	0.5790689222658543	0.43779751788545657	9.182102843287922	3.148244496057301	0.0027180963511934846	0.033292122811025095	-1.7644931022237103
UTP11	0.45883442403764185	0.43779751788545657	9.690700080759349	3.1481995781948227	0.002718446516433899	0.033292122811025095	-1.7646081102951046
PMM1	-0.5517382658840777	0.43779751788545657	8.67035374387007	-3.1468672850497383	0.0027288519468588626	0.0333895162162293	-1.7680188291805106
TGDS	0.4784477304633956	0.43779751788545657	8.485804553846382	3.1467684162154574	0.002729625619068463	0.0333895162162293	-1.768271898760962
TMEM147	0.4271247463936554	0.43779751788545657	11.080542605506684	3.145740712311214	0.0027376798655333366	0.03342569233768092	-1.7709021478295979
RHOQ	0.6723697606955401	0.43779751788545657	10.045741534544817	3.145550024958879	0.0027391767611230342	0.03342569233768092	-1.771390119791115
C14orf28	-0.30172307648801056	0.43779751788545657	7.298550157291856	-3.1454791370559865	0.0027397334272181483	0.03342569233768092	-1.771571518046871
CLDN1	1.5586163667059942	0.43779751788545657	7.868664424995181	3.1453406315588928	0.0027408213852661172	0.03342569233768092	-1.7719259381766168
KCTD14	0.5573772037202929	0.43779751788545657	9.009623783828808	3.1452502450759057	0.0027415315883016367	0.03342569233768092	-1.7721572215187038
POGLUT2	0.5762534293446038	0.43779751788545657	6.777353515772498	3.145111914826685	0.002742618839737425	0.03342569233768092	-1.7725111760932144
ZNF318	0.48094731799708246	0.43779751788545657	8.090397882051452	3.1449504973536575	0.0027438880650200457	0.03342569233768092	-1.772924192360442
NCOA6	0.34317886433488987	0.43779751788545657	9.738098964280805	3.1447411516569015	0.0027455349720471455	0.0334260807743881	-1.77345982080623
SNORA5B	0.5248993762673333	0.43779751788545657	9.234420011841829	3.1442387581613085	0.002749491054857803	0.03344012043493828	-1.7747451398101424
HMGCL	-0.35276390328576923	0.43779751788545657	10.16991310969062	-3.1440957202133886	0.002750618382338381	0.03344012043493828	-1.7751110618397634
PSMD4	0.37473772877817346	0.43779751788545657	10.8327344120973	3.1439794263259198	0.0027515352515195385	0.03344012043493828	-1.7754085586162818
ACSL1	1.1688016686738454	0.43779751788545657	8.698011763352334	3.143768162942742	0.0027532016017249397	0.03344073565193725	-1.7759489825355113
CHRDL2	0.5971651002291702	0.43779751788545657	6.665502540982129	3.143131829250851	0.0027582264466391596	0.033482118924393366	-1.7775766148975753
RAD54L2	0.2619955462961219	0.43779751788545657	8.503206541493713	3.142072625960053	0.0027666096213749087	0.03356271559224117	-1.780285389104451
MOGAT2	-1.2332198600492248	0.43779751788545657	9.695688230225	-3.1417780155371218	0.00276894559864686	0.03356271559224117	-1.7810387088568662
DBF4	0.8515057364685594	0.43779751788545657	8.086357893128062	3.1416790402339254	0.0027697307934264836	0.03356271559224117	-1.7812917784632791
ATRX	0.37967373461576415	0.43779751788545657	9.483023302312763	3.1412307173256266	0.002773290067392502	0.03357648573755649	-1.7824380273024634
CCT2	0.5686694988529233	0.43779751788545657	11.816756477672389	3.1410172654645216	0.0027749861898436695	0.03357648573755649	-1.7829837317371737
PRDX1	0.421194606411742	0.43779751788545657	12.03911892158381	3.1407309866407673	0.002777262537264257	0.03357648573755649	-1.7837155845906008
RLF	0.4118303730978532	0.43779751788545657	7.946881713117869	3.140539001117258	0.002778790093818733	0.03357648573755649	-1.7842063579977587
PSPC1	0.34113964636880034	0.43779751788545657	9.08040156949428	3.1405153163568635	0.00277897859923826	0.03357648573755649	-1.7842669020675146
TMTC1	0.6178847567344166	0.43779751788545657	7.537806799682761	3.140243228732679	0.0027811449884370867	0.033583055907632664	-1.7849624031201792
CCDC86	0.5488496575434034	0.43779751788545657	9.222863933248123	3.1400219592630685	0.002782907928201381	0.033584749498532934	-1.785527974976696
MYCBP2	0.5383376584197457	0.43779751788545657	9.66331014856846	3.1391281909592834	0.0027900396192887832	0.03365119463893936	-1.7878122053893906
PABPN1	-0.5737115101492307	0.43779751788545657	8.442501318952722	-3.1388708422068445	0.0027920962771809063	0.03365638709890112	-1.7884698390228166
AKT3	0.5042159607760563	0.43779751788545657	7.843051389190664	3.1372761251379813	0.0028048725966712024	0.03379071486222577	-1.7925442070657924
MRPS17	0.6559256329428624	0.43779751788545657	9.414246667102825	3.136882225170466	0.0028080368346013224	0.033809155535627446	-1.7935503759624964
MED27	0.3396170024862428	0.43779751788545657	8.755117740852825	3.136301827150922	0.0028127053417696213	0.033845675848026655	-1.7950327777506665
CENPW	1.0788331438763255	0.43779751788545657	9.340777813152764	3.1359695092783513	0.002815381665630455	0.033858195429142084	-1.7958814726686256
TDO2	1.2204765340112615	0.43779751788545657	7.291453206365424	3.1354988719337977	0.0028191760395324733	0.03386693072703452	-1.7970833142776854
NPRL3	0.4618666257164943	0.43779751788545657	8.369375186887208	3.1354213750485513	0.0028198012956281077	0.03386693072703452	-1.7972812024331324
CSNK2A2	0.37870543612189245	0.43779751788545657	8.865339529284768	3.135270743351603	0.0028210169866844234	0.03386693072703452	-1.7976658308711295
ROGDI	-0.3423511094353149	0.43779751788545657	8.276184866717378	-3.13432900268867	0.0028286285853051105	0.033938623669599925	-1.8000702264009378
PYCR1	0.45283258418569083	0.43779751788545657	9.165512956890405	3.133298326102868	0.002836981115626176	0.03401785265384317	-1.802701135818185
KTN1	-0.3622632405823545	0.43779751788545657	11.637048659254102	-3.1331088441180377	0.0028385191831273686	0.03401785265384317	-1.8031847455460452
PSMD11	0.4021932861933859	0.43779751788545657	10.614665686945726	3.131849127008073	0.0028487645177203615	0.034107029610740996	-1.8063993913933007
LCN10	-0.2379993887170837	0.43779751788545657	7.605606460475551	-3.131788787333384	0.0028492561335928487	0.034107029610740996	-1.8065533493092394
S100A9	1.6374188250826371	0.43779751788545657	9.129979455535434	3.1313070361713087	0.0028531840470058935	0.03412644716128876	-1.807782476291556
ACTG1P4	-0.45636999856505334	0.43779751788545657	8.38552865470604	-3.1310819564196364	0.002855020956558464	0.03412644716128876	-1.8083566954854033
VPS72	0.35212317889481426	0.43779751788545657	9.609960040776746	3.130983499316009	0.0028558248288811	0.03412644716128876	-1.8086078687218734
EHBP1	0.39977515925807516	0.43779751788545657	9.082919879692612	3.1306668961938455	0.0028584112382775617	0.03413764420001771	-1.8094155170341173
LONRF1	0.5717227169372876	0.43779751788545657	8.428836302440818	3.1301999262251394	0.0028622300474510157	0.03414974495448287	-1.810606648718621
ZDHHC4	0.3955566608040133	0.43779751788545657	9.087573247044098	3.130032654124614	0.0028635991384102126	0.03414974495448287	-1.8110332920599985
C17orf97	-0.6332119696569336	0.43779751788545657	8.324201990983527	-3.129793559892528	0.0028655571480356613	0.03414974495448287	-1.8116430981307827
TGIF1	0.45551971415584447	0.43779751788545657	9.855428067672534	3.1297365261547503	0.002866024398991967	0.03414974495448287	-1.8117885571868833
RRP12	0.42709083658375313	0.43779751788545657	8.216683022269194	3.129389812106277	0.0028688664063658506	0.034163940168327966	-1.8126727799067472
TTC26	0.3924155349368039	0.43779751788545657	6.819310222272442	3.1279156913797395	0.0028809793157444463	0.034288458250697415	-1.816431490778104
PROSER1	0.6723736840116938	0.43779751788545657	9.06926938103415	3.12646634857964	0.002892935435044623	0.03440721991733812	-1.8201258697606155
HOXA11-AS	-0.7102076613183916	0.43779751788545657	6.914640745160143	-3.1263033785473593	0.0028942827403046654	0.03440721991733812	-1.8205412093034816
C1orf112	0.6427454944954594	0.43779751788545657	6.551744155941121	3.1252222542238695	0.002903235537783113	0.03447180729752767	-1.8232961574119226
TXLNA	0.365461657815354	0.43779751788545657	8.930226025937365	3.12488373017087	0.0029060441993132265	0.03447180729752767	-1.8241586619750034
G0S2	1.5799634164132783	0.43779751788545657	9.340709730609662	3.1248112566545974	0.0029066458280283276	0.03447180729752767	-1.8243433046631203
NAA50	0.4066260000468862	0.43779751788545657	10.431829237722264	3.1246788026304664	0.002907745678706457	0.03447180729752767	-1.8246807538763798
ACP6	0.43406164814199144	0.43779751788545657	9.204120694556124	3.1246429489006102	0.0029080434624092046	0.03447180729752767	-1.824772095722837
OSER1	0.5669301067206387	0.43779751788545657	8.946543865828952	3.1240207523664156	0.002913215687589603	0.034506777623139834	-1.8263571073810043
PRADC1	-0.3315178331389603	0.43779751788545657	9.034177200357007	-3.123741264521147	0.0029155418378443245	0.034506777623139834	-1.8270690187037841
PRMT3	0.7789176869747276	0.43779751788545657	7.962583657045114	3.123593377999346	0.002916773388451966	0.034506777623139834	-1.8274456979623013
PTGER4	-0.774190066473329	0.43779751788545657	9.974995937502378	-3.123486648079953	0.0029176625037684065	0.034506777623139834	-1.8277175405268853
MEAF6	0.38253487634912275	0.43779751788545657	9.442272251736371	3.122300931729636	0.002927557264868553	0.03460402781895171	-1.8307371584592493
AL158163.1	-0.2272872796079648	0.43779751788545657	4.376011924931975	-3.121699704327336	0.0029325865155255953	0.0346436889907724	-1.8322679880176826
BEGAIN	-0.24170149346023173	0.43779751788545657	6.8581759270864975	-3.1206643729718615	0.0029412660491094974	0.034726402406400035	-1.8349036595124018
MYZAP	-0.5795984507098328	0.43779751788545657	8.450263611562384	-3.1201839513517116	0.0029453017728337102	0.03475422508115126	-1.8361264833241009
CD209	-0.5218757084196763	0.43779751788545657	8.455877600705165	-3.119779504587153	0.002948703308649433	0.034774536968158014	-1.8371558295985002
PDZD2	0.5649914299964989	0.43779751788545657	6.270417988351017	3.1189350285806943	0.0029558175334893984	0.034838585131338314	-1.8393047941879876
SLC35A4	-0.24336410951425158	0.43779751788545657	10.245280818835177	-3.11855333184396	0.0029590383934601145	0.03485669756940466	-1.8402759820486168
CUL1	0.40257148118967656	0.43779751788545657	8.98653553614586	3.1183057575134043	0.0029611292535503425	0.03486148587072323	-1.8409058667725908
LDHD	-0.8552656194243538	0.43779751788545657	6.671974419713886	-3.1174482678772013	0.0029683818070940626	0.03491749292332415	-1.843087254228581
FAM91A1	0.42194134566114627	0.43779751788545657	9.376877218157679	3.1173444941821526	0.002969260643815553	0.03491749292332415	-1.8433512192464123
CTAG2	-0.38300333971907286	0.43779751788545657	6.851773985432651	-3.1161070512907676	0.002979759114175919	0.03502105303015275	-1.8464983999182563
CD44	0.6286575775561971	0.43779751788545657	11.587666226281899	3.1154387942185138	0.0029854430877106373	0.035067943011547704	-1.8481976257886261
MLLT1	0.3071143476964302	0.43779751788545657	9.311160792376555	3.115135211131424	0.0029880286251993105	0.035078405250000076	-1.8489694879185308
CD276	0.44473934185757713	0.43779751788545657	9.13355555915076	3.1146014119816225	0.002992579949664466	0.035111920191726445	-1.850326553761228
BRMS1L	0.3044229810726682	0.43779751788545657	7.99440340167181	3.1138536434410296	0.0029989665805543572	0.0351626436229222	-1.8522273271524945
GOLT1B	0.4227521480190557	0.43779751788545657	9.767755407011068	3.113697600379053	0.0030003009440054407	0.0351626436229222	-1.8526239387135446
WDR3	0.5496000983409655	0.43779751788545657	8.758785114066077	3.1126171516274765	0.0030095554298099824	0.035247065270055764	-1.855369728328487
KIF2C	0.6500280516814225	0.43779751788545657	8.957976483117248	3.112459228906204	0.0030109103443715798	0.035247065270055764	-1.8557710104211944
NETO1	-0.21202345495779173	0.43779751788545657	6.013897314846993	-3.1118469386630414	0.003016168966914739	0.03528866540883796	-1.8573267126015995
MAMDC4	-0.43756135595656964	0.43779751788545657	8.2683011972925	-3.1113848792792447	0.003020143044453342	0.03530776799616948	-1.858500573490823
BAD	-0.35402175390979096	0.43779751788545657	8.533690735539638	-3.111260509372742	0.003021213563377115	0.03530776799616948	-1.8588165150033475
MZT1	0.9678792498665754	0.43779751788545657	9.215104711027905	3.1106160311205806	0.0030267666413274423	0.03535270269500794	-1.860453571435432
SMYD2	0.3588393604376581	0.43779751788545657	10.049455527032997	3.1096635985670855	0.0030349907129191577	0.03542876637636086	-1.8628724541653359
POMP	0.4022370004894782	0.43779751788545657	12.130132747667814	3.109046388988516	0.003040331390326074	0.03547110416323492	-1.8644397092366596
CLDN2	1.4500377160863112	0.43779751788545657	8.326859840498743	3.1074977024964796	0.003053770929410747	0.03560546485864979	-1.868371306090645
C11orf54	-0.689226955537368	0.43779751788545657	10.170919512522437	-3.1071477627503907	0.0030568154257132212	0.03560546485864979	-1.8692595038385535
IL15RA	0.3651731633015256	0.43779751788545657	8.77475689062784	3.1070024730475927	0.0030580802910654503	0.03560546485864979	-1.8696282504076756
MYH3	-0.3462013826904027	0.43779751788545657	5.403404479475585	-3.106891061458857	0.0030590505524329815	0.03560546485864979	-1.8699110061745134
ENDOD1	-0.8692626908792072	0.43779751788545657	9.65324916435403	-3.106730491046667	0.003060449436321108	0.03560546485864979	-1.8703185120348769
TMEM203	0.2320302816371882	0.43779751788545657	9.421440901918663	3.1064153738748908	0.0030631964710587907	0.03561740301208079	-1.871118195422655
SLFN11	0.75625293112188	0.43779751788545657	6.510244601295851	3.1057847566823575	0.0030687008263899935	0.035638863349742714	-1.8727183701316727
KLRB1	-0.8040836203361579	0.43779751788545657	9.063386141603896	-3.105540646660921	0.003070834035973402	0.035638863349742714	-1.8733377343605744
KDM2B	0.5075823090539977	0.43779751788545657	9.11591185341588	3.105458761944384	0.0030715499152829304	0.035638863349742714	-1.873545487715596
CHST12	0.3590510237385036	0.43779751788545657	8.702243169824134	3.1054153103777766	0.0030719298553385037	0.035638863349742714	-1.8736557291224258
LIPA	-0.5752598958122981	0.43779751788545657	10.916777943854065	-3.104945654418403	0.003076039337006418	0.03565363014275646	-1.8748472318372755
TMEM161A	0.3047826634425608	0.43779751788545657	9.81016569488584	3.104713153375059	0.003078075625169551	0.03565363014275646	-1.8754370350152634
NOS3	0.7111858811529785	0.43779751788545657	6.948685459791865	3.104562456508461	0.003079396132237569	0.03565363014275646	-1.8758193034283996
RFX7	0.545902833555937	0.43779751788545657	8.273046285722732	3.1044829217023207	0.0030800932838212568	0.03565363014275646	-1.8760210520593068
C16orf87	0.5584971435004293	0.43779751788545657	7.121199382675069	3.1039720317898514	0.0030845749515482027	0.03568554934163955	-1.8773168967095035
FBXW12	-0.37934668070767685	0.43779751788545657	8.865983528319456	-3.102832418068164	0.0030945940097355834	0.03578145934050132	-1.8802069487506463
ITGA6	0.46211134547200494	0.43779751788545657	11.310098510002662	3.1024499884051506	0.0030979630237758073	0.03580041356956331	-1.8811766276735842
NCAPH	0.7086321664594362	0.43779751788545657	8.242929687293431	3.102007208980825	0.0031018679866198244	0.035825536673588454	-1.8822992275184687
OSBPL10	0.5491523149443172	0.43779751788545657	9.009910192488379	3.1014356130697704	0.0031069158359817934	0.035863824348753584	-1.8837482626179227
ZNF207	0.3410292304186662	0.43779751788545657	11.40168101614849	3.100983053280956	0.003110917923710427	0.03589000460815758	-1.8848954055295453
OGFOD1	0.43210160282044896	0.43779751788545657	9.345542430902436	3.1007153428560406	0.00311328762270444	0.03589217109785283	-1.8855739415679418
CLDN8	-2.47620222193075	0.43779751788545657	7.342430129450519	-3.100563855629164	0.003114629295918991	0.03589217109785283	-1.885957882046469
CDC6	1.0988843605917138	0.43779751788545657	7.711786476356171	3.1003743746029087	0.003116308231281903	0.03589217109785283	-1.8864380990673384
LINC00937	-0.330199028759913	0.43779751788545657	7.299311584434229	-3.1001592513233813	0.003118215403998295	0.03589416252311052	-1.8869832793808472
WASHC4	0.38454926842432435	0.43779751788545657	9.822381561169719	3.099583416427616	0.003123325849458465	0.03593300450597101	-1.8884424747945792
CEP78	0.4302868173241592	0.43779751788545657	8.040532363037844	3.099252228066502	0.0031262686520066234	0.03594687905032282	-1.88928164060896
SUCLG2-AS1	-0.2021996569052522	0.43779751788545657	6.323572738007617	-3.0967998253297733	0.0031481407448711043	0.03617827262442934	-1.8954936657438823
C1orf56	0.29513638812934495	0.43779751788545657	7.68444063823584	3.0964739951960842	0.0031510574820316217	0.036191696285021356	-1.896318756109852
WASHC5	0.330432967686356	0.43779751788545657	9.496166156516077	3.0956316741282404	0.003158609444535238	0.03625831374018071	-1.8984514707748836
SH3RF3	0.4931606323045665	0.43779751788545657	7.93343877470043	3.094893842087307	0.0031652385357226315	0.03631426938683554	-1.9003193033086632
FAM106A	-0.27521462329941215	0.43779751788545657	5.569432765644134	-3.0946918922366167	0.003167055237656528	0.03631498185804829	-1.9008304899989303
TERF2	0.24955872879672825	0.43779751788545657	9.462080051920532	3.0941687087163716	0.0031717662443217164	0.036348862657102195	-1.9021546966669423
DPF3	-0.438987951460283	0.43779751788545657	7.3110586103474215	-3.093689027550321	0.003176091307257405	0.03635788160933471	-1.9033686638639393
OBI1	0.6111084230643744	0.43779751788545657	7.8694753378400195	3.0933249868730575	0.0031793773837383923	0.03635788160933471	-1.9042898858286579
DEPP1	0.7832427971943874	0.43779751788545657	8.52377840884202	3.093156915256416	0.003180895586802267	0.03635788160933471	-1.9047151742610575
OR51E1	0.4992372836184247	0.43779751788545657	7.1028147949374585	3.093004783260186	0.0031822703922015066	0.03635788160933471	-1.905100115645447
IHH	-0.6032319189648305	0.43779751788545657	9.709290747732862	-3.0929667756427794	0.0031826139511511777	0.03635788160933471	-1.9051962847754043
TRIM38	-0.28987289726383914	0.43779751788545657	9.2751366224018	-3.0929137550992274	0.003183093273233536	0.03635788160933471	-1.9053304391715358
EBF1	0.5454629434684852	0.43779751788545657	7.133287068470928	3.092642441863008	0.0031855470881786813	0.03636584009047665	-1.9060169009536372
INTS5	0.3424087841524841	0.43779751788545657	9.159618565399597	3.0924335359227255	0.003187437686638948	0.036367363726773044	-1.9065454355729576
HDAC4	0.44426697318533304	0.43779751788545657	7.802533864572262	3.091995860444365	0.0031914020605311325	0.036392533579511215	-1.9076526819101023
CFAP44	-0.351205675751185	0.43779751788545657	6.373969572680676	-3.0917343605150385	0.0031937728784363203	0.03639951391244302	-1.9083141829089563
UGT2B15	-1.7556375089790333	0.43779751788545657	10.353711447870221	-3.091262499081864	0.0031980550602199614	0.03642825843773943	-1.9095077275731676
MTFMT	0.58443662562415	0.43779751788545657	7.945174908926175	3.090675092252044	0.0032033933476555854	0.03645531864713354	-1.9109933655756288
BMX	-0.617393090848358	0.43779751788545657	7.3101889507899624	-3.0906135133755845	0.0032039534531157128	0.03645531864713354	-1.9111490965550315
ZNF160	-0.4037652648447114	0.43779751788545657	9.374963119513373	-3.089732430894856	0.0032119776121198335	0.036526538812112194	-1.9133770963012857
ZNF275	0.4703522367121522	0.43779751788545657	8.870022756116713	3.089370525791227	0.0032152789950802164	0.0365378836928294	-1.9142921242162174
DIAPH3	0.8421757460239148	0.43779751788545657	8.290760579786683	3.0892361106554946	0.003216505971316382	0.0365378836928294	-1.914631956216465
CNNM2	-0.30182987563830466	0.43779751788545657	8.37164289828576	-3.088778889838553	0.003220682888287266	0.03656526261046711	-1.9157878396190018
CES2	-1.0646108416731739	0.43779751788545657	11.77346179931073	-3.0884770843522507	0.003223442801953455	0.03657653271492909	-1.9165507598847116
PMCH	0.2973723450626755	0.43779751788545657	6.532799489151268	3.088044827575981	0.0032273995123405087	0.0366013631270748	-1.917643354350722
C15orf48	-0.7337487319563447	0.43779751788545657	12.81311439506663	-3.0877785070021053	0.003229839573432067	0.036608975712663465	-1.918316468541601
ELAVL1	0.33898603529321036	0.43779751788545657	11.30047954251472	3.0863549093278904	0.003242912100647456	0.03668687808548118	-1.9219138878045712
FOSL1	0.6706553310765875	0.43779751788545657	7.601134571996078	3.0862472600545323	0.003243902630158858	0.03668687808548118	-1.9221858710497512
RCC2	0.4090462682653264	0.43779751788545657	10.595226411501304	3.086239218237298	0.003243976637928703	0.03668687808548118	-1.9222061889933375
GARS1	0.7418649931412507	0.43779751788545657	11.137182004319357	3.086128110725709	0.0032449993075152565	0.03668687808548118	-1.9224869025009772
LRRC8B	0.35891168013649377	0.43779751788545657	8.46628481576328	3.08589075461141	0.0032471850226192386	0.03668687808548118	-1.9230865606698977
IRAK2	0.807914106166268	0.43779751788545657	8.033900502890244	3.085873066941572	0.003247347956351235	0.03668687808548118	-1.92313124567716
TTTY13	-0.30547129989046784	0.43779751788545657	6.652824155555994	-3.085542304698381	0.003250396254954767	0.03670128275439106	-1.923966830565039
FYTTD1	0.35333941496386245	0.43779751788545657	10.350280884209834	3.08510852959938	0.0032543979832378753	0.036720050175714974	-1.9250625589749975
EIF4G1	0.38640307834570287	0.43779751788545657	10.67733555856096	3.0849776056470004	0.0032556067097858133	0.036720050175714974	-1.925393256209512
ABCF2	0.4765840515870181	0.43779751788545657	9.222289958219132	3.0837750717810994	0.003266728537021406	0.036825425125671045	-1.9284302601195646
TRMT6	0.6176489274938204	0.43779751788545657	8.275344963410202	3.0821673121623845	0.0032816537961275313	0.036973537625722114	-1.9324894130393515
CDK5	0.35630550607370104	0.43779751788545657	8.574046312827125	3.0819692130517464	0.003283497218567409	0.03697417950635999	-1.9329894600431254
STBD1	-0.23916039475954065	0.43779751788545657	5.610189311433141	-3.0809624215325337	0.00329288098184421	0.03705960380587862	-1.9355304938754792
FZD3	0.6971099024052947	0.43779751788545657	8.433107230695375	3.0805378311300413	0.0032968458900380256	0.03705960380587862	-1.9366019462038215
RRP1B	0.6071655215247009	0.43779751788545657	9.65138725043463	3.080502029472515	0.003297180417352186	0.03705960380587862	-1.9366922869899446
MALSU1	0.5630419579273873	0.43779751788545657	10.412174907409053	3.0803880492525213	0.003298245649631754	0.03705960380587862	-1.9369798963932512
SNAPC1	0.5670773652255914	0.43779751788545657	7.0267698230968625	3.0798049577059388	0.003303700132464393	0.037079688715524445	-1.9384511146171404
DACT2	-0.31077954096899507	0.43779751788545657	7.612041862113632	-3.0796416200530086	0.0033052295761950108	0.037079688715524445	-1.9388632036547024
G3BP1	0.342140039480201	0.43779751788545657	10.65910307235101	3.0796225888785633	0.0033054078214302843	0.037079688715524445	-1.93891121696414
TRMT11	0.6752326982546055	0.43779751788545657	8.250057571481275	3.078967529371641	0.003311548576691733	0.037128451187317876	-1.9405637290577076
RFT1	0.36502681621124644	0.43779751788545657	8.225021031622353	3.078625125791812	0.003314762639258131	0.037144365102720914	-1.9414274124967985
RPL7L1	0.3850244752146672	0.43779751788545657	10.397630087361373	3.0767472194934067	0.003332442144624684	0.03732227005806119	-1.946163112787131
TEX47	-0.2618307704369194	0.43779751788545657	6.576193869849456	-3.0763844300821876	0.0033358677835791497	0.03734043024161041	-1.9470777689289962
AP001893.1	-0.33711594262592737	0.43779751788545657	7.951252789066045	-3.0760455949406493	0.0033390702137636543	0.037355137647485125	-1.947931966171831
ADGRA2	0.47837300003255123	0.43779751788545657	8.779159045228743	3.0758636086011837	0.0033407914086821745	0.037355137647485125	-1.9483907241318432
NUTM2A	-0.20637315838364234	0.43779751788545657	7.109688316888652	-3.0748569336103744	0.003350327390039429	0.03744153671255187	-1.9509280559576734
AL109809.4	-0.26246936435909873	0.43779751788545657	7.797746005422286	-3.0729452528067145	0.0033685064969835796	0.03762438152621109	-1.955744912814522
CROT	-0.449835513476037	0.43779751788545657	9.249318581865813	-3.072502926278197	0.003372725939458969	0.03762785858102833	-1.9568591525541734
DIXDC1	0.3730347825279008	0.43779751788545657	7.960484640311242	3.0723146953453715	0.0033745230137946962	0.03762785858102833	-1.9573332814749183
LINC00475	-0.37682815315171503	0.43779751788545657	7.627000673170522	-3.072164215959699	0.003375960312468112	0.03762785858102833	-1.9577123050600749
ACKR3	0.8593075206451815	0.43779751788545657	7.970460185606471	3.0721506479512484	0.0033760899350132683	0.03762785858102833	-1.9577464791904058
MIOS	0.42857268545896865	0.43779751788545657	9.031656963240346	3.0713572643658584	0.0033836776705216853	0.037692129573082524	-1.9597446191647157
PLPPR5	-0.22888657168066295	0.43779751788545657	6.2389743546840455	-3.0696411844626708	0.0034001445330493255	0.03782566277085013	-1.964065376653454
FASN	0.8379208585733071	0.43779751788545657	9.497843639613484	3.069553240461651	0.0034009904293697472	0.03782566277085013	-1.9642867585314692
SMR3A	-0.290308242885164	0.43779751788545657	5.598773979754075	-3.06953686955821	0.00340114791595652	0.03782566277085013	-1.9643279686144108
EDEM2	0.33588283841751476	0.43779751788545657	8.717526471905074	3.0692305728835225	0.0034040957214991727	0.0378381144725394	-1.9650989744037064
MPG	0.32855852476509284	0.43779751788545657	8.996452755741618	3.0686285274885883	0.0034098967941861924	0.037882251180500065	-1.9666142826878428
TMEM68	0.45753250917689225	0.43779751788545657	7.435612567922594	3.068389795868569	0.00341219968079344	0.03788749827971128	-1.9672150984791728
MBD1	-0.2643161030145258	0.43779751788545657	9.634768507377604	-3.0680424592323363	0.003415552809799898	0.03789133585114528	-1.9680891838358159
LIMS1	0.5682762415327964	0.43779751788545657	10.283805644304174	3.067807382209313	0.0034178239543240538	0.03789133585114528	-1.9686807256660153
ADAM19	0.5755711462275634	0.43779751788545657	8.60046154690519	3.067785277000014	0.0034180375916359005	0.03789133585114528	-1.9687363490691583
COA1	0.4997163779781708	0.43779751788545657	8.841401533279349	3.0671269185883796	0.003424406077466677	0.03794161273304487	-1.9703928535811928
RANGRF	0.3674399996872566	0.43779751788545657	8.584700746767803	3.0666474266059383	0.003429051330056335	0.03795765452806747	-1.971599157966459
CTNNAL1	0.6816964559045768	0.43779751788545657	8.568600002963732	3.0664697376353054	0.003430774254538608	0.03795765452806747	-1.9720461547934862
NHEJ1	-0.5201906685158573	0.43779751788545657	9.291144623379674	-3.0664097773077126	0.003431355830410892	0.03795765452806747	-1.9721969878533523
USP2	-0.588806751939245	0.43779751788545657	7.888835075304557	-3.065256061264601	0.003442564114035729	0.03806129779284054	-1.9750988255433848
DXO	0.26174477077634073	0.43779751788545657	8.879573507774511	3.0643644722109187	0.0034512493236981212	0.03813694994798719	-1.9773408509125998
MAGI2	-0.49233710375639994	0.43779751788545657	6.065068928049043	-3.0636365516744055	0.0034583554034664206	0.038182629285999733	-1.9791709803927118
PLCE1	-1.019469153394839	0.43779751788545657	8.442863921453732	-3.063563141236451	0.003459072808196816	0.038182629285999733	-1.9793555316792038
DECR2	-0.34900718510330364	0.43779751788545657	9.508974895283421	-3.062924952973159	0.0034653153875056192	0.03822130047832914	-1.9809597881650465
SNX24	-0.4104234294875475	0.43779751788545657	8.37537849063341	-3.062827501762357	0.0034662695558691503	0.03822130047832914	-1.9812047377990822
DAG1	0.3253889259103122	0.43779751788545657	10.454966557914105	3.0608419937387943	0.003485763789710936	0.03841578975274081	-1.9861942813504987
TBL3	0.3922311436909869	0.43779751788545657	8.406776423727578	3.060379884299322	0.0034903156015489395	0.03843206059218765	-1.9873552379553212
BLM	0.43173389585601196	0.43779751788545657	8.285060617966101	3.0601918205386447	0.00349216963602727	0.03843206059218765	-1.9878276760355709
SMC1A	0.6239038894954554	0.43779751788545657	10.133676615706609	3.0601268017551098	0.0034928108408902245	0.03843206059218765	-1.9879910062033348
GAS6	-0.4029558241982283	0.43779751788545657	10.947957125693348	-3.059884280236922	0.003495203521825888	0.038437952864628276	-1.9886002105679665
GAL3ST4	-0.3508481545226214	0.43779751788545657	8.345276929297784	-3.059553683822723	0.00349846760807161	0.038453416932691505	-1.9894306026648731
CORO2B	-0.37173625885861483	0.43779751788545657	6.337767462953669	-3.0591809390733444	0.0035021512610766076	0.03847347380599923	-1.9903667897648791
CBX3	0.5378368506148252	0.43779751788545657	11.246504959539207	3.0582580099285646	0.0035112877472397814	0.038546262420721907	-1.9926844881420402
FASTKD2	0.42978144472868074	0.43779751788545657	8.984819890761596	3.057708896428122	0.003516734247904216	0.038546262420721907	-1.9940632192433325
P2RX5-TAX1BP3	-0.546709262462457	0.43779751788545657	12.192809451023582	-3.057604796925402	0.003517767672589863	0.038546262420721907	-1.9943245764884088
NONO	0.3220137247072081	0.43779751788545657	12.170419821310286	3.0572792189822557	0.00352100161043002	0.038546262420721907	-1.9951419491328037
MARCHF8	-0.5018718558863586	0.43779751788545657	8.959142098501516	-3.0571482942949353	0.003522302858534014	0.038546262420721907	-1.9954706225686643
HOXD1	-0.585347463793596	0.43779751788545657	8.178913041355433	-3.057065882817584	0.003523122169264027	0.038546262420721907	-1.99567750349245
KIF21B	0.48306364781221767	0.43779751788545657	8.653973820522678	3.05693262152826	0.0035244473913716894	0.038546262420721907	-1.9960120267614787
SLC39A5	-0.6316120018706943	0.43779751788545657	10.131109900243999	-3.056596885969341	0.0035277881956697677	0.038546262420721907	-1.9968547733213278
DDIAS	0.44221989528557604	0.43779751788545657	7.570210861100445	3.0565927860536917	0.003527829011020014	0.038546262420721907	-1.996865064334572
RAD23B	0.34528869809422424	0.43779751788545657	11.235921176986457	3.056553061374781	0.0035282244997737826	0.038546262420721907	-1.9969647749718602
GK3P	0.7591392678353772	0.43779751788545657	7.3267953701383135	3.0564487163028367	0.0035292635303313525	0.038546262420721907	-1.997226681348697
DDX20	0.3927809158207136	0.43779751788545657	8.620179889771135	3.0555365318483907	0.003538358937538992	0.03862521884506567	-1.9995160073018114
DONSON	0.7268545622138971	0.43779751788545657	7.922240846530745	3.054908278092931	0.0035446360206716266	0.03865392480081888	-2.00109247664252
TWIST1	1.1332254054922704	0.43779751788545657	6.261179155594415	3.0548994961326006	0.0035447238378486855	0.03865392480081888	-2.0011145115421183
ZNF252P-AS1	-0.2549599207267361	0.43779751788545657	5.556356863408805	-3.0542497967411193	0.003551226303071967	0.038704439596988154	-2.0027445587763752
GNGT2	-0.2638194243738461	0.43779751788545657	7.638902920710813	-3.0537471198611117	0.0035562649635504083	0.038724480113263446	-2.004005575488371
CCNC	0.4416014036963638	0.43779751788545657	10.538043381277207	3.0536887546686695	0.0035568504295461103	0.038724480113263446	-2.004151981422872
EXOSC3	0.42397916991753704	0.43779751788545657	8.357508957856817	3.0535066091580223	0.003558678126077551	0.038724480113263446	-2.0046088713473385
AJM1	-0.3356662458245667	0.43779751788545657	7.491593476169642	-3.0530777504964104	0.0035629848796633924	0.038750971126848784	-2.005684537976218
MTCL1	0.8098656756032936	0.43779751788545657	7.440494318262184	3.052633083389245	0.0035674555379361923	0.0387792160024503	-2.0067997467773218
TASOR2	0.5558854289429966	0.43779751788545657	8.896527017070955	3.051510702365575	0.003578763253598436	0.03886593705972405	-2.009614144940988
CCT7	0.4925417818895159	0.43779751788545657	10.749545959538624	3.051468502260444	0.003579189062947965	0.03886593705972405	-2.009719948989429
SOX17	0.4528617488475195	0.43779751788545657	6.113588407271367	3.0510793777918344	0.0035831176585010976	0.038888194115362984	-2.0106955143527268
BORA	0.5923347946818014	0.43779751788545657	8.18624446262576	3.049838320261972	0.0035956743337792517	0.03900402079991047	-2.01380637567296
ZNF611	-0.3604026793420232	0.43779751788545657	8.082979543401494	-3.0492213250571267	0.0036019322325353616	0.03903311092284622	-2.0153526278805023
GAS1	1.6996400600007462	0.43779751788545657	6.665833269510039	3.0490887685337107	0.0036032780216774985	0.03903311092284622	-2.0156848000556398
VPS51	-0.35077427977789455	0.43779751788545657	11.059307375674583	-3.049016309535685	0.0036040138654664503	0.03903311092284622	-2.0158663702306336
SLC17A9	0.4961418312303767	0.43779751788545657	9.143486558478301	3.0485880154331637	0.003608366198666115	0.03905980921223461	-2.016939543776828
C1orf158	-0.22888196155380847	0.43779751788545657	7.133345096987436	-3.0482158456220354	0.003612152188709067	0.039080352247627584	-2.017872003577329
MTERF3	0.5581120769448287	0.43779751788545657	8.660969944280952	3.0474202269635806	0.00362025828688202	0.039131536407119485	-2.019865140726705
PIK3C2A	0.37431044490590715	0.43779751788545657	9.859049227635658	3.046897998493531	0.003625588219471453	0.039131536407119485	-2.0211732038516566
PCDH11X	-0.16605195824786456	0.43779751788545657	6.10094411884999	-3.0467631749181154	0.0036269654385360614	0.039131536407119485	-2.021510881292218
FAM98C	-0.34867450931583477	0.43779751788545657	8.894166712071163	-3.0467478286992185	0.003627122230757549	0.039131536407119485	-2.021549316593756
UTP18	0.5608980092992688	0.43779751788545657	9.464953346580508	3.046688454841989	0.0036277289128139032	0.039131536407119485	-2.021698019868838
PHYH	-0.6333383859155841	0.43779751788545657	9.711405148974915	-3.046639696128305	0.00362822720033156	0.039131536407119485	-2.021820135778907
C11orf96	0.926982592843185	0.43779751788545657	9.346953095348345	3.046303503758228	0.0036316646466672316	0.039143367388245885	-2.022662091280023
DOLPP1	-0.2652979235692463	0.43779751788545657	9.864111958863441	-3.0461625582482594	0.0036331066701850677	0.039143367388245885	-2.023015054392209
SOD2	0.843990951214483	0.43779751788545657	9.152793000113869	3.0454692828039933	0.003640207421497426	0.03916694276823383	-2.0247510287329646
CMTM8	0.5118033675038518	0.43779751788545657	8.763514148294988	3.04539515223614	0.0036409674586464786	0.03916694276823383	-2.024936637063007
PSMA3	0.5272183029903967	0.43779751788545657	11.113833589897492	3.045320628843107	0.0036417316729457977	0.03916694276823383	-2.0251232258411456
LARS2	0.5340672133667166	0.43779751788545657	8.49156240294803	3.0452101947280084	0.003642864416526556	0.03916694276823383	-2.025399720759008
ABCC3	-0.8523642634584547	0.43779751788545657	10.436488029984014	-3.044540906451556	0.003649736488112943	0.039212776224104726	-2.0270752775596144
GLIPR2	-0.6244387587299585	0.43779751788545657	8.97840671877846	-3.0444260961269904	0.0036509165475117076	0.039212776224104726	-2.027362678841323
CYP27A1	-0.42624876559224667	0.43779751788545657	9.597873854392354	-3.0436824968194296	0.00365856815950509	0.03924600319692979	-2.0292239297438313
PAK4	-0.23665912026399738	0.43779751788545657	9.96560474299862	-3.0436389305712517	0.0036590169196156186	0.03924600319692979	-2.029332967713687
RSL1D1	0.45487612337835337	0.43779751788545657	10.395408263036654	3.043458161116457	0.0036608795103092507	0.03924600319692979	-2.029785387627805
DACH1	0.8573739767544231	0.43779751788545657	8.28972592285531	3.043388741634216	0.0036615950221419256	0.03924600319692979	-2.0299591220376954
NID2	0.8067436041440148	0.43779751788545657	8.120778945171214	3.0425553062512485	0.003670195522821234	0.0393178243974281	-2.032044728690125
SEC14L1	0.44312583533711525	0.43779751788545657	10.295084891915975	3.042118114261302	0.0036747146068801732	0.03934587078044436	-2.0331386113024283
CA10	-0.2473753808928265	0.43779751788545657	5.492072445849891	-3.0418604701944836	0.003677380210577726	0.03935405285332327	-2.033783203112571
ZNF215	0.32154363984036216	0.43779751788545657	7.706372226314381	3.0411280923356148	0.003684967324805135	0.039414867556326554	-2.0356153131345183
HYAL3	0.36969444702355414	0.43779751788545657	6.676746817161524	3.040053711966128	0.0036961239330289795	0.03950944184520908	-2.038302428043644
RAPGEF4	0.5521664033499301	0.43779751788545657	4.389302072842271	3.0396134168172955	0.0037007051771883017	0.03950944184520908	-2.0394034554365668
TMEM220	-0.9987554231133622	0.43779751788545657	8.504825416643897	-3.039412177740083	0.00370280082541117	0.03950944184520908	-2.0399066491528766
CHN1	0.7973880316745348	0.43779751788545657	7.699253740151122	3.039342412916253	0.0037035275960877433	0.03950944184520908	-2.0400810891844365
COL5A1	0.9106222783093862	0.43779751788545657	9.206942548822235	3.0392521752019404	0.0037044678397023735	0.03950944184520908	-2.040306715590142
WWTR1	0.5227159864227495	0.43779751788545657	8.553882638225694	3.0391758860725187	0.003705262918372268	0.03950944184520908	-2.0404974619956437
LARP4	0.43167134493605097	0.43779751788545657	9.77628334843235	3.0381524369468975	0.0037159446597908505	0.03960293852919219	-2.043056084574695
ESCO2	0.3841672527806299	0.43779751788545657	6.682171877984425	3.0377507320320354	0.0037201451198864382	0.03962729981795657	-2.0440601857056677
NDUFAF3	0.25433297205637473	0.43779751788545657	9.601536205155494	3.0372918323866682	0.003724949074992798	0.03964061606450254	-2.0452071395826605
EIF2B3	0.3549236487390761	0.43779751788545657	8.812080556061359	3.037265415619448	0.0037252257933737946	0.03964061606450254	-2.0452731608971844
CTDSP1	-0.2402395328804925	0.43779751788545657	10.195516720711058	-3.036978567740744	0.003728231792674558	0.03965221655343542	-2.045990031577599
GFPT2	0.6725869189528781	0.43779751788545657	7.04597622561042	3.036531671462275	0.0037329195265796457	0.03968168230180736	-2.0471067920160433
LINC01315	0.44236189634459766	0.43779751788545657	7.655840679051349	3.035859673669275	0.003739978847215159	0.039702218055608855	-2.048785852651471
KIAA1586	0.4051016629619335	0.43779751788545657	4.740092725140658	3.035794386804934	0.0037406653490773705	0.039702218055608855	-2.0489489655323316
TMEM185B	0.3719652409904004	0.43779751788545657	8.43985348567021	3.0357746116940065	0.0037408733107945277	0.039702218055608855	-2.048998371250006
BAZ1B	0.37451947477179814	0.43779751788545657	9.379561826976154	3.0355690710485885	0.003743035485619399	0.039702218055608855	-2.0495118765968314
TRIM29	1.0859046330122553	0.43779751788545657	9.434592799591483	3.0354353622929677	0.003744442655677078	0.039702218055608855	-2.0498459104571225
PTDSS1	0.41789828847177013	0.43779751788545657	10.74123434259621	3.035105634087445	0.0037479148768047484	0.039718686228995326	-2.050669600949986
DNTTIP1	0.5431118868085285	0.43779751788545657	9.587051308870286	3.0342217486823992	0.0037572375395458135	0.03979710611872042	-2.0528773234289677
COL11A1	0.7685245065119917	0.43779751788545657	5.998195448793435	3.0334015304105515	0.0037659080741178548	0.0398578599908368	-2.0549256276634997
AMOTL1	0.40109013055136167	0.43779751788545657	7.951416234307018	3.0333149071577425	0.0037668248607081595	0.0398578599908368	-2.055141926938373
HNF1B	-0.38412306404621255	0.43779751788545657	9.816973200129953	-3.032808869212763	0.0037721847398171373	0.03989417862033484	-2.0564054250670116
ZFP36L1	0.4549191908979555	0.43779751788545657	11.182286895526172	3.0324866740717495	0.0037756010976718575	0.03989863079181397	-2.057209821050444
TRAM1	0.3640345722917484	0.43779751788545657	11.66257113374315	3.032405599961516	0.0037764612127923645	0.03989863079181397	-2.0574122223608047
LPL	1.0024865813175827	0.43779751788545657	7.731578214947426	3.0321788803693805	0.003778867453185728	0.039903683509482146	-2.057978207571379
KLRC1	-0.7372896381693153	0.43779751788545657	5.966281086765802	-3.031572971428213	0.003785305175753798	0.03995128058264985	-2.0594906628607514
CTNNBL1	0.4755367546722482	0.43779751788545657	8.870092082763447	3.0312470805225584	0.0037887719735736833	0.03995635920425688	-2.060304058240435
PHF8	0.2912505718619176	0.43779751788545657	8.283710825833854	3.0310423296819784	0.003790951612524959	0.03995635920425688	-2.0608150678990347
IARS1	0.5510432537889915	0.43779751788545657	11.100640266540298	3.0309835102425207	0.0037915779812127607	0.03995635920425688	-2.0609618629313857
RNF213	0.46342841119576406	0.43779751788545657	9.697073484385328	3.0298544433175763	0.0038036201940029966	0.040043434074275915	-2.063779284522967
TMEM214	0.2686683270014374	0.43779751788545657	10.353495413475336	3.0298460107808913	0.003803710266706598	0.040043434074275915	-2.0638003239799456
ARHGEF3	0.43430733061457794	0.43779751788545657	8.5868368576	3.029598047232871	0.0038063597974847	0.04005095512381334	-2.0644189832628603
MIF	0.5522912676925653	0.43779751788545657	12.312446625251555	3.0283253101784435	0.003819986374985568	0.04016997329244093	-2.0675938657452155
SLC15A4	0.3729469696097141	0.43779751788545657	8.915453366032033	3.0281792804678127	0.00382155275705736	0.04016997329244093	-2.067958082942817
ZER1	-0.2648096491831051	0.43779751788545657	9.11078780886328	-3.0277876456700983	0.0038257565774120995	0.040193748163806206	-2.0689348118878117
ARHGAP24	0.38154480847876737	0.43779751788545657	7.656400798079004	3.0266726748546606	0.003837748392378612	0.04029434367087154	-2.071715051179466
MBNL1	-0.36720035151790853	0.43779751788545657	11.250630900400962	-3.026362063904296	0.0038410953496479916	0.04029434367087154	-2.072489451081773
GTF3C3	0.5243874909357018	0.43779751788545657	8.670098588659751	3.026354939163511	0.0038411721535792417	0.04029434367087154	-2.0725072134944575
SPRY3	-0.25195965214560356	0.43779751788545657	6.140359381351426	-3.0253516645949885	0.003852001688236564	0.04038747666739218	-2.075008151616939
ITGA2B	-0.33905238846978225	0.43779751788545657	7.551669985515529	-3.023977824616299	0.0038668774740089054	0.04052291801496826	-2.078431902875514
PEPD	0.45886941229638545	0.43779751788545657	9.809229683619723	3.0229488348008386	0.0038780544079962042	0.040619479798733524	-2.0809955526514656
TIGAR	0.6162463529063356	0.43779751788545657	8.914882849967293	3.0226552308517873	0.0038812490793397906	0.04062391089232164	-2.0817269346818605
TRAM2	0.41777740574256406	0.43779751788545657	9.73999759636124	3.022443547627964	0.003883553906158284	0.04062391089232164	-2.0822542178497248
ZNF415	-0.44453966111120025	0.43779751788545657	7.094051376471017	-3.0223690053907357	0.003884365833497827	0.04062391089232164	-2.082439889573121
ZNF267	0.6118824079574248	0.43779751788545657	8.04480821386799	3.0219469857761343	0.003888965538460566	0.04065147462096886	-2.0834910075898607
PIGZ	-0.969065957283398	0.43779751788545657	9.401386948462969	-3.021233407832011	0.0038967545969586168	0.04067699845453087	-2.0852680762773677
ETV6	0.25368545204302073	0.43779751788545657	9.39034473932007	3.021179931097889	0.003897338908928777	0.04067699845453087	-2.085401241189169
FCHSD2	0.5045491939847127	0.43779751788545657	8.361484768153893	3.0211502455127155	0.003897663302944372	0.04067699845453087	-2.0854751619515683
RBFOX1	-0.2560910161515384	0.43779751788545657	8.256960392669455	-3.0210033653030304	0.003899268731400166	0.04067699845453087	-2.085840904417558
CACFD1	-0.29016887824940873	0.43779751788545657	9.980358045957392	-3.0204404759729906	0.0039054269414724894	0.04071546269029762	-2.0872424269053305
VILL	-1.009647572368035	0.43779751788545657	9.290819327616935	-3.0203068384864316	0.003906890317578928	0.04071546269029762	-2.087575140809083
AAR2	0.25249427190712304	0.43779751788545657	9.052925359195932	3.0200041689262522	0.003910206547143948	0.04072951429604343	-2.088328652235665
KCNH2	0.3306582912247764	0.43779751788545657	7.618563354973195	3.0187203023476976	0.0039243026230039195	0.04085578037641455	-2.091524327108721
FP565260.6	-0.3821984032758845	0.43779751788545657	8.59935488110862	-3.017143103499657	0.003941684298838733	0.04101610856363261	-2.095448857254504
ADH6	-0.7237854768741716	0.43779751788545657	7.963130336546743	-3.0163623764013234	0.003950314968932087	0.041085260759792665	-2.0973910118167005
CACNG3	-0.20520596781199885	0.43779751788545657	7.281329619631251	-3.015706137352301	0.003957583119635248	0.041140179722295694	-2.0990232196399807
PRKRA	0.3797762954449606	0.43779751788545657	9.77659914487767	3.01471391667523	0.003968596149668816	0.041233953067116205	-2.1014906221324967
PI16	-0.26487303311956367	0.43779751788545657	8.055446591659988	-3.0142188643103136	0.003974101620948777	0.04127043715442892	-2.1027214835486205
BAG2	1.1612558041021135	0.43779751788545657	6.764581880132475	3.0138045273149183	0.003978714941187705	0.0412905355613856	-2.1037515533288245
SQOR	-0.5886289983933608	0.43779751788545657	12.080588187337336	-3.0136867707191244	0.003980026981928022	0.0412905355613856	-2.104044286401294
TMEM154	0.4838937561285377	0.43779751788545657	6.986174720922169	3.012301828157976	0.003995488332262501	0.0414235474332095	-2.1074865471942124
POLR1F	0.5970949601152951	0.43779751788545657	7.598981224753877	3.012180012028405	0.003996850955409932	0.0414235474332095	-2.1077892678362318
PLPP1	-0.7020951862956473	0.43779751788545657	10.799434412493394	-3.011528217669825	0.0040041492400635405	0.041448574755256	-2.10940887404439
EXOSC4	0.4378448234115204	0.43779751788545657	9.53582169801804	3.0114664731960823	0.004004841251540563	0.041448574755256	-2.109562286810643
HMGB3P1	0.3870648134778545	0.43779751788545657	8.266796565312081	3.011427894311612	0.004005273687515678	0.041448574755256	-2.1096581403362347
TPRG1L	-0.39391920898514066	0.43779751788545657	10.597090675921391	-3.0105415260286077	0.004015221130291137	0.04152236044515063	-2.1118601878918497
MID1IP1	0.4783264118045132	0.43779751788545657	9.400496438555173	3.010435179272635	0.004016416176798162	0.04152236044515063	-2.1121243602765842
TRAF3IP1	0.3396903274891354	0.43779751788545657	8.385215242186169	3.0096768380372207	0.004024947491980518	0.041589784444094245	-2.114007943752509
IBA57	-0.20467275873972124	0.43779751788545657	7.997593151164214	-3.009485165884514	0.004027106475512768	0.041591328704435014	-2.114483971205493
TPPP3	0.6246528630768795	0.43779751788545657	7.6422801875147375	3.0090674965768875	0.004031814824078896	0.04161198050420542	-2.1155212016273763
BBIP1	-0.8476303653752684	0.43779751788545657	9.949233730527098	-3.008951162483717	0.004033127162943232	0.04161198050420542	-2.115810085394542
ZNF746	0.3127517692162751	0.43779751788545657	8.649661211877188	3.0086816478659504	0.004036169029825005	0.04162261604897266	-2.116479321349612
LRRC58	0.4492793043931034	0.43779751788545657	9.209536176405987	3.006709045013329	0.004058498052671912	0.041832038942306055	-2.121376264261725
BCL2L1	0.4377114617675968	0.43779751788545657	9.859476611822439	3.0061294443598663	0.004065080778377532	0.04187646204756853	-2.1228146891481483
PLAUR	1.012661166036997	0.43779751788545657	10.029505231383611	3.005965254603194	0.00406694734975997	0.04187646204756853	-2.1232221325901994
GPBP1L1	-0.3467732408613049	0.43779751788545657	10.534788570768173	-3.00563280763783	0.004070729183829992	0.04187646204756853	-2.1240470660189406
EPHX2	-0.8828848479796267	0.43779751788545657	8.667208033829908	-3.005617695302775	0.004070901176001734	0.04187646204756853	-2.124084564250441
NTN5	-0.2205375402092713	0.43779751788545657	6.591693893442691	-3.005379946515312	0.004073607867498887	0.04188348834258543	-2.1246744731150145
NCOR2	0.4208819433638702	0.43779751788545657	10.359477932605758	3.005066223263174	0.0040771820749004655	0.041899422742907116	-2.1254528426618355
ITGA1	0.47502128533809795	0.43779751788545657	8.49654367466117	3.0037854376895456	0.0040918042956906795	0.04202882059945905	-2.128629980533626
PCOLCE-AS1	-0.2272919008862786	0.43779751788545657	8.708595488073206	-3.0034053884550587	0.004096152577784234	0.04205261403888903	-2.1295725571491184
MAPKAPK3	0.31639604876587946	0.43779751788545657	9.56156533823575	3.0028379116123034	0.004102653318480777	0.042098470863954705	-2.130979827910746
MIR1304	0.5334410936743996	0.43779751788545657	9.292820830384017	3.002131635679551	0.004110757528551113	0.04214029394566116	-2.1327310464717035
ODC1	0.7995386180693842	0.43779751788545657	11.4318706548107	3.002127828892946	0.004110801250243508	0.04214029394566116	-2.1327404846684255
RHOU	-0.862641250253521	0.43779751788545657	9.399318630846636	-3.0015143837327516	0.004117852462941688	0.0421916794185664	-2.1342612962555583
RAB3IL1	-0.23934752199992992	0.43779751788545657	9.350209348101876	-3.000845252913186	0.0041255566257476	0.04221148528504919	-2.1359199152551724
P3H4	0.40607151041143474	0.43779751788545657	7.970716641899425	3.0007756085346626	0.004126359261986685	0.04221148528504919	-2.1360925327290765
SH2D3C	0.4514374027697601	0.43779751788545657	7.9031158659758285	3.0006524627666726	0.004127778846818542	0.04221148528504919	-2.1363977496078537
EPS8L2	-0.5362731818541597	0.43779751788545657	9.335566736016727	-3.000638183721956	0.004127943480549817	0.04221148528504919	-2.1364331396712926
PIGO	0.2870233255838741	0.43779751788545657	8.714683667830206	3.0003703806376905	0.004131032317344458	0.04222221030719913	-2.1370968577752683
MRPL9	0.41606857173744594	0.43779751788545657	10.335704831700996	3.000132305717619	0.004133780081430005	0.04222944044686911	-2.137686863806076
PLAGL2	0.5894420414697592	0.43779751788545657	8.6743631817433	2.999925333447043	0.004136170257607892	0.04223301224554048	-2.1381997638300936
NAP1L1	0.632876729493498	0.43779751788545657	11.456344966286785	2.9994174268501497	0.0041420411796752625	0.04227210369612372	-2.139458308587825
LRRC42	0.32801890917061627	0.43779751788545657	8.364665513691099	2.9984109523586793	0.0041536980640151005	0.0423534403058636	-2.141951822750917
HNRNPU	0.28669964580891794	0.43779751788545657	11.660106179551041	2.998375978480775	0.004154103677871339	0.0423534403058636	-2.1420384592210366
NMB	0.5318001175129439	0.43779751788545657	8.682485726056207	2.998077207134293	0.0041575702226118805	0.04236791280029448	-2.1427785401305144
POC1B	0.4800643912017879	0.43779751788545657	9.185719161024608	2.997088184317797	0.004169064798548392	0.04246414081474216	-2.145228066413143
SEC23B	0.45764290725483114	0.43779751788545657	10.167977008604073	2.996797816866557	0.004172445122239031	0.042477666844555444	-2.1459471173559432
NLN	-0.4413032868596467	0.43779751788545657	9.253535855518747	-2.996406028519947	0.004177010195618678	0.04248352930540327	-2.1469172454289884
ZFYVE28	-0.34304230298631033	0.43779751788545657	8.138129007304615	-2.9963960730120673	0.004177126256776135	0.04248352930540327	-2.146941895651956
APOBEC3B	-0.8752939032642253	0.43779751788545657	7.668296593594618	-2.996134713471982	0.004180174259174326	0.042493647663129186	-2.1475890117367333
FNIP2	-0.530919484410818	0.43779751788545657	10.45088581560794	-2.99556000778854	0.004186883839197725	0.04251430145499496	-2.14901182345268
CADPS2	0.3691693788274879	0.43779751788545657	8.883102639785402	2.9953982086283566	0.0041887746261376965	0.04251430145499496	-2.1494123592053462
PFDN4	0.865850656677015	0.43779751788545657	9.012523909394917	2.995370418720161	0.00418909945951953	0.04251430145499496	-2.1494811519493835
CES3	-0.8241018337749413	0.43779751788545657	10.082513858165528	-2.9952572496934033	0.004190422523466673	0.04251430145499496	-2.1497612925370824
ARNTL2	0.5318835480253954	0.43779751788545657	7.997150222431339	2.995012502806898	0.004193285203629568	0.042522500666105426	-2.150367118226943
HDAC2	0.41450290316002736	0.43779751788545657	10.128859850703787	2.9944750469488555	0.004199577957817618	0.04255734514323887	-2.1516973707370086
CBL	0.360779595773117	0.43779751788545657	8.974162384761504	2.994355650197719	0.004200977099915854	0.04255734514323887	-2.1519928662233836
LY6E	0.9246547016842008	0.43779751788545657	8.921014386972171	2.994192475126026	0.004202889958582415	0.04255734514323887	-2.1523966956661793
NPFF	-0.2319908507453361	0.43779751788545657	7.6007343950391615	-2.9931193589054033	0.004215490083265762	0.042653909003706726	-2.1550520892182528
ECPAS	0.3014283997628997	0.43779751788545657	9.544978227860177	2.992864869575211	0.004218483367339608	0.042653909003706726	-2.1556817187380464
WDR19	0.40200695169690714	0.43779751788545657	7.246273305840873	2.992854186793992	0.004218609060761833	0.042653909003706726	-2.155708148090607
LRFN2	-0.22754537684006326	0.43779751788545657	5.663948899945166	-2.9920950592735616	0.004227549895439188	0.042721942979852136	-2.15758607321235
SINHCAF	0.48937046096808423	0.43779751788545657	10.588459281233225	2.9919325523101308	0.0042294661625219615	0.042721942979852136	-2.1579880391225954
ACOT11	-0.4707875262752186	0.43779751788545657	9.062927941339762	-2.990994707428008	0.004240540987826343	0.042798890442690495	-2.160307531653941
LIMA1	-0.5767252618089476	0.43779751788545657	11.71051310702168	-2.9909373059899194	0.004241219708071614	0.042798890442690495	-2.1604494814340063
RPN1	0.3456059456685612	0.43779751788545657	11.028460424842507	2.9905705736894466	0.004245558379873032	0.04282179424377785	-2.1613563404900002
CLNK	-0.25667359446850213	0.43779751788545657	8.682911780561025	-2.990261158479063	0.004249222175321532	0.04283787207142219	-2.1621214054264692
WARS1	0.6284272563170852	0.43779751788545657	10.527075679185163	2.9891490687032047	0.004262414835746459	0.042947777752765676	-2.164870723577315
C1QTNF5	0.4156182724442008	0.43779751788545657	8.70737462338208	2.9888740872849775	0.004265682813005664	0.042947777752765676	-2.1655504258420954
SHOX	-0.2564236018116066	0.43779751788545657	7.194159852920652	-2.9888180320182123	0.004266349280556903	0.042947777752765676	-2.165688978587153
PLPP4	0.37730707145689024	0.43779751788545657	6.828536456445689	2.988591125858374	0.004269048067757264	0.04295405340708415	-2.1662498079661567
NOP58	0.5711513193917899	0.43779751788545657	10.385103415735886	2.9879625962380785	0.004276532021663583	0.043008446672677926	-2.1678031502337323
MMP12	1.6170165406135872	0.43779751788545657	11.12072833116435	2.986824601735841	0.004290113367420785	0.04312407788514229	-2.1706150032790275
TESC	1.2943497975081932	0.43779751788545657	8.658537899810332	2.9859120039184908	0.004301033786259695	0.04321286226903733	-2.172869390769832
EIF3A	0.30990666245476284	0.43779751788545657	10.925443978815675	2.9856925187542553	0.004303664076894017	0.04321830926709144	-2.173411513037566
ARL14	-1.401977224893983	0.43779751788545657	8.478893352772278	-2.9851966809476287	0.0043096116776784685	0.04325571972839909	-2.174636116960838
ICE1	0.4146903092852092	0.43779751788545657	9.210969090721182	2.9850336181023134	0.004311569299883428	0.04325571972839909	-2.1750388134061627
MVB12B	-0.20257749672921932	0.43779751788545657	8.202693775910086	-2.984273963797859	0.004320700133561196	0.043326322996277165	-2.176914638051693
PRPF31	0.33815395950344573	0.43779751788545657	9.058068417396873	2.9840196307829303	0.004323761173757737	0.043336021798190745	-2.177542592023499
SLC1A4	0.4832014273559597	0.43779751788545657	9.527626545360382	2.983745346445731	0.0043270646062200215	0.04334495640312161	-2.178219764661692
IFFO2	0.5081813352266442	0.43779751788545657	8.015578545832502	2.983597922173111	0.004328841130852411	0.04334495640312161	-2.178583718330062
RPRD1B	0.3729082392601679	0.43779751788545657	8.87820115292598	2.9806296159565053	0.0043647555343455735	0.04368343582898952	-2.1859090694203465
ATPAF1	-0.3959685333210956	0.43779751788545657	9.057195278183942	-2.979660102151246	0.0043765460395001786	0.04378026746231764	-2.18830059305061
CRISPLD1	0.41718338108986686	0.43779751788545657	4.899349108383864	2.979110930507129	0.004383237826261209	0.0438260257440233	-2.189655008646587
ALS2CL	-0.3297861131968176	0.43779751788545657	9.052883723677935	-2.978083362523633	0.004395784621930169	0.04392661972715269	-2.1921888218326377
TPST1	0.46860739452546607	0.43779751788545657	7.114153704398644	2.97764935921659	0.004401093935419244	0.04392661972715269	-2.193258820044351
VEGFC	0.47733767413033945	0.43779751788545657	6.915853322017669	2.9775088330874744	0.00440281432155549	0.04392661972715269	-2.1936052520380254
LYPLAL1	0.45446507506946254	0.43779751788545657	8.549117063158487	2.9774807541331842	0.004403158152311384	0.04392661972715269	-2.1936744723094113
SAMD15	-0.2995677239377148	0.43779751788545657	8.362175174385563	-2.977419319511513	0.004403910515236114	0.04392661972715269	-2.1938259194300533
TXLNG	0.6412658193604983	0.43779751788545657	8.490856886019573	2.976683821379506	0.004412927151773021	0.04398769613912359	-2.1956388827806386
SOX4	0.6191843078128514	0.43779751788545657	10.940278720562612	2.97626122098371	0.004418115688177075	0.04398769613912359	-2.1966804292528583
BNIP3	1.166672725277902	0.43779751788545657	8.064908203050575	2.9762179421320996	0.004418647371387377	0.04398769613912359	-2.1967870890768313
HPCA	-0.25352160195703544	0.43779751788545657	7.874100623668643	-2.9759236902915145	0.0044222638543249685	0.04398769613912359	-2.1975122380030663
POLR3A	0.22014394075377108	0.43779751788545657	8.031995666939938	2.975903703293229	0.004422509603282792	0.04398769613912359	-2.1975614917938135
GNL3	0.5296677551257414	0.43779751788545657	9.925160505093928	2.975881249189614	0.00442278570157589	0.04398769613912359	-2.197616824977133
AQP11	-0.5968327817396979	0.43779751788545657	7.5276470664973045	-2.9748044607378636	0.004436044898802803	0.044098377171239975	-2.200269991861432
NRARP	-0.6118879244825894	0.43779751788545657	10.754337975874112	-2.9744659271588376	0.004440221134299854	0.04411157567087342	-2.201103988157711
C1orf94	-0.2950430129321404	0.43779751788545657	8.175835510289726	-2.974351367721009	0.004441635198246132	0.04411157567087342	-2.2013861967599566
C19orf33	-1.139674883124167	0.43779751788545657	10.96879858385392	-2.973943012845228	0.0044466791412326075	0.04414048833865289	-2.2023920869582096
TRIM27	0.29564246015441675	0.43779751788545657	9.487520961044888	2.973233786065708	0.004455452105493611	0.04420637211284816	-2.204138879038478
USP28	0.3280502024490861	0.43779751788545657	8.788654960877803	2.972040489707065	0.004470249316139736	0.04433157881701679	-2.207077257722413
ABI3	-0.2082236580807475	0.43779751788545657	8.473344676192408	-2.9718709597380553	0.004472355248100259	0.04433157881701679	-2.207494642568082
PRR16	0.5816740580271862	0.43779751788545657	6.7874620689214185	2.971205293249745	0.004480633225815371	0.04439237236701807	-2.2091333613437083
AL136295.2	-0.28064660881893566	0.43779751788545657	6.90074951346955	-2.970981441475686	0.004483420169623946	0.044395239637501194	-2.209684375867782
PIGX	0.40846235664911745	0.43779751788545657	8.442760715443866	2.9708375356438745	0.004485212643475624	0.044395239637501194	-2.21003858699232
MFSD12	0.2374534585670247	0.43779751788545657	9.046371089685847	2.970597413045022	0.004488205069193362	0.0444036234785349	-2.210629600360863
GALNT6	0.6777029828314571	0.43779751788545657	9.140971882575297	2.9698520297023694	0.0044975059503947565	0.04447438158400396	-2.2124639994056325
KLC3	-0.33432905097975407	0.43779751788545657	9.44000030162129	-2.9687459009290356	0.004511341322807683	0.044589890810960174	-2.21518560750177
NWD2	-0.3174051740400925	0.43779751788545657	4.700127289172502	-2.9684834063410395	0.004514630403306263	0.04460110045691156	-2.2158313666461624
DNAJB11	0.43396947539630304	0.43779751788545657	10.79023704553295	2.9681904933240038	0.004518303267785118	0.04461608909033807	-2.2165519107922873
HAVCR1	-1.292110513148149	0.43779751788545657	5.815526658578605	-2.9675321446136977	0.004526568531612499	0.04467638955592937	-2.2181712187445024
ANAPC13	0.32539022973135445	0.43779751788545657	10.719225002568802	2.967135271745081	0.004531557892420563	0.04470431539534242	-2.219147266565051
AZIN1	0.429124394727717	0.43779751788545657	10.498738133829583	2.9660985351112106	0.004544615610749401	0.04481177193696062	-2.2216965319301334
PWWP3A	-0.3334941318937332	0.43779751788545657	8.72953151723506	-2.965625992265036	0.004550578923044915	0.0448492057001241	-2.222858276951594
INSM2	-0.27861466228700227	0.43779751788545657	7.5349535567752	-2.965208811265407	0.004555849649389448	0.04487978114869748	-2.2238838078619945
TNFAIP6	1.7540236302119787	0.43779751788545657	7.296015231622641	2.9650143166216028	0.00455830886729458	0.04488145224438775	-2.224361887961834
C2CD2L	-0.3145293465075456	0.43779751788545657	7.8538173826533795	-2.964852464860831	0.004560356286898944	0.04488145224438775	-2.224759713136468
SRARP	-0.22243841748227666	0.43779751788545657	7.588586492423432	-2.9645403974450564	0.004564306348977422	0.04488973658085883	-2.2255267196772652
DCBLD1	0.5246946384085884	0.43779751788545657	8.46827545429748	2.9644433142676503	0.004565535850737201	0.04488973658085883	-2.2257653214892694
SNRPC	0.315105555665415	0.43779751788545657	10.30926489837695	2.964203884776516	0.004568569404675743	0.044898234078145235	-2.226353745271354
RBM15	0.3625463453978597	0.43779751788545657	9.097116648203206	2.963529785387792	0.004577120284935357	0.04496092004618276	-2.228010239234444
MRPL3	0.44464462005355365	0.43779751788545657	11.62465227066193	2.9628389246042746	0.004585899253429152	0.04500836642402162	-2.2297076491666608
AHCYL2	-0.9739156497562309	0.43779751788545657	10.657826144924705	-2.9627688830592813	0.004586790167055105	0.04500836642402162	-2.229879722287379
CLDN23	-1.2259719950516228	0.43779751788545657	8.834477031608115	-2.962636512934051	0.004588474327423569	0.04500836642402162	-2.2302049121159704
SERPINE2	1.1672721618185147	0.43779751788545657	9.996274205955004	2.9609895745766477	0.004609476750329748	0.045192960824999906	-2.234250050224562
MAP3K4-AS1	0.7780070491912321	0.43779751788545657	5.161531019753954	2.958980376893397	0.004635220126580332	0.04542384041658765	-2.2391828287990765
NOP14	0.45119558231045254	0.43779751788545657	9.04656366823453	2.958220893345849	0.004644986045446142	0.04549111603225839	-2.241046827229714
XYLB	0.21584428889538732	0.43779751788545657	6.977495137484657	2.958104756223919	0.004646481098332813	0.04549111603225839	-2.241331832812455
CDCA5	0.6795102873275312	0.43779751788545657	8.50950251383397	2.956943340164578	0.004661456879683616	0.045585607676082586	-2.2441815689688998
CCDC14	-0.5535372492039592	0.43779751788545657	9.962449439294126	-2.956941769865571	0.004661477158172437	0.045585607676082586	-2.2441854214414647
SH3BP1	-0.2616195639246772	0.43779751788545657	8.62504435948983	-2.9568197695645946	0.004663052893878814	0.045585607676082586	-2.2444847249192965
GLI1	-0.26419243204093945	0.43779751788545657	8.352189334792705	-2.9563275252770196	0.004669415680405271	0.045585607676082586	-2.245692260794696
POU3F4	-0.28214007200381186	0.43779751788545657	5.966296452383692	-2.9556923803894226	0.004677637560064584	0.045585607676082586	-2.247250141962304
SLC11A2	0.7288588199989121	0.43779751788545657	9.36468880446851	2.9556620762997086	0.004678030179946489	0.045585607676082586	-2.2473244658839624
SLC26A2	-1.61560960405326	0.43779751788545657	11.562158090996252	-2.955503423702874	0.0046800861845347165	0.045585607676082586	-2.2477135691367423
PSMD7	0.3486932511904346	0.43779751788545657	10.422077080739207	2.9554087028029663	0.0046813140891595485	0.045585607676082586	-2.247945869820176
ME1	1.0909983900524356	0.43779751788545657	9.45301164616529	2.9553890529880236	0.00468156885508808	0.045585607676082586	-2.247994059857905
NAAA	-0.7451003936114251	0.43779751788545657	9.772458714091936	-2.9553560536426056	0.004681996730861982	0.045585607676082586	-2.248074988345541
SH3TC2	0.2935517581342477	0.43779751788545657	5.709770821931588	2.955338499813113	0.004682224351986291	0.045585607676082586	-2.2481180375747574
UBE3D	0.43698463255830866	0.43779751788545657	6.053961355552578	2.955208845256708	0.00468390590641259	0.045585607676082586	-2.2484359984850593
GUK1	0.36811124865637623	0.43779751788545657	10.538556040492866	2.9550875251840334	0.004685479876154675	0.045585607676082586	-2.2487335113337132
ZNF223	-0.3424918261550838	0.43779751788545657	6.651981234214381	-2.9549213307355435	0.004687636832052121	0.045585607676082586	-2.2491410556274296
SARNP	0.40818759655609327	0.43779751788545657	9.663855506532212	2.954803215751888	0.004689170350407297	0.045585607676082586	-2.2494306890665436
TPGS2	0.42455444831788647	0.43779751788545657	9.294384839320058	2.954629246196207	0.004691429894510227	0.04558616174961416	-2.249857270514048
DHX36	0.32821103177815836	0.43779751788545657	9.996484341702438	2.9544211493062655	0.0046941340217755935	0.04558927409488622	-2.2503675107221905
LRRC41	0.2581470113538984	0.43779751788545657	9.343938918246879	2.954265651401715	0.004696155595994464	0.04558927409488622	-2.250748765203466
SCARB1	0.5140630894657949	0.43779751788545657	9.722751372358282	2.9533305062367625	0.004708330203927583	0.04568603386342672	-2.2530412867324348
RTF2	0.4424855772066181	0.43779751788545657	9.99876225478708	2.9527313999439895	0.004716145379692756	0.045740422175961096	-2.254509737630728
ZFP3	-0.6448830995647254	0.43779751788545657	7.984699854953858	-2.952294627737454	0.004721850564367152	0.04577430497925383	-2.2555801652114154
JAK3	0.5607278870628587	0.43779751788545657	8.64964044680181	2.9512283541323225	0.00473580539971621	0.04587137821843295	-2.2581928899390835
SELL	1.2346939725339512	0.43779751788545657	8.491532802572417	2.951190858717936	0.004736296818514336	0.04587137821843295	-2.2582847541545905
ILF3	0.48411775431049087	0.43779751788545657	10.349979634103759	2.9504188388223627	0.004746425551460658	0.04594797457370497	-2.2601760307395184
TMCC3	-0.7428951618798507	0.43779751788545657	8.979130102845955	-2.9498524060806863	0.004753869849748805	0.0459839334826901	-2.2615634445140893
TEX36	-0.18366838323243417	0.43779751788545657	5.715409770868181	-2.9497981373515842	0.004754583642699754	0.0459839334826901	-2.2616963599264226
MRTO4	0.5325571829761202	0.43779751788545657	8.967983319294174	2.9494395426351736	0.004759302723844553	0.04600807495348468	-2.2625745900210656
COL3A1	0.7702055541340869	0.43779751788545657	12.418636201870763	2.9488214389160055	0.004767447163849514	0.0460581744612481	-2.2640882052001903
FBXO40	-0.26735692839147607	0.43779751788545657	6.65860122452655	-2.9487085553004957	0.004768935974800922	0.0460581744612481	-2.2643646111361257
LBH	0.7014474326142164	0.43779751788545657	8.969285552371277	2.948249157819906	0.00477499938993729	0.04608496120476611	-2.265489411819354
GSTZ1	-0.33162156849504854	0.43779751788545657	8.967750043591703	-2.9480986233000164	0.004776987799464379	0.04608496120476611	-2.2658579577554416
TRAPPC9	0.22245923285593072	0.43779751788545657	9.415151474050939	2.9479925439126404	0.004778389464435815	0.04608496120476611	-2.266117658562631
PAK2	0.3295372049857743	0.43779751788545657	9.599949843190993	2.947812991366275	0.004780762829214572	0.04608637553621518	-2.2665572195493824
ZC3H3	0.25962162244344356	0.43779751788545657	8.038636329342797	2.947348305906896	0.00478691023977994	0.04612415327408073	-2.2676947248691315
SYTL2	-0.9728231315912641	0.43779751788545657	10.704721694680167	-2.946882827582508	0.00479307551688101	0.046141662654439475	-2.268834045192473
NCL	0.45480886537534104	0.43779751788545657	11.992166351930159	2.9468505230271322	0.0047935036660857015	0.046141662654439475	-2.2689131102284703
IL1R2	-1.2887361022036465	0.43779751788545657	9.756682132083347	-2.9467062983766468	0.004795415585336006	0.046141662654439475	-2.269266091036695
SLC18A3	-0.2685442051083671	0.43779751788545657	6.479185650842954	-2.945875827007391	0.004806438579526644	0.04621009603904221	-2.2712983823911514
KRT23	1.3388333728468682	0.43779751788545657	7.706130774248421	2.945834094229422	0.004806993128088993	0.04621009603904221	-2.271400498341838
AASDHPPT	0.5192032119256336	0.43779751788545657	9.311742778728913	2.9455298875200615	0.00481103725157789	0.04622750139085775	-2.2721448312505155
CXCR2	1.4194459763449636	0.43779751788545657	7.814266671153262	2.944805522167971	0.004820679716883844	0.04627950893786512	-2.2739169915123325
MYOT	-0.8583075604128378	0.43779751788545657	5.622777938378006	-2.944787343595745	0.0048209219340985265	0.04627950893786512	-2.2739614614731916
KIF25-AS1	-0.21992316562516923	0.43779751788545657	7.618361263963469	-2.944112051507471	0.004829927777090426	0.04634446694596224	-2.2756132818382
FGF7	0.8699849812833644	0.43779751788545657	6.525099456128607	2.943616827965291	0.004836542137149402	0.04635002303744838	-2.2768244709457117
PUS7	0.7776459072306388	0.43779751788545657	9.067130514099926	2.9435660054162005	0.004837221415797923	0.04635002303744838	-2.276948761721064
TNFRSF12A	0.6821892141650814	0.43779751788545657	8.906968857853846	2.9435117956923986	0.004837946064265575	0.04635002303744838	-2.2770813344569523
HOXA6	-0.3107308153915902	0.43779751788545657	7.261574725866586	-2.943398217656998	0.00483946464627366	0.04635002303744838	-2.2773590899800693
LRRC8A	0.3189048504327463	0.43779751788545657	10.342023285603455	2.942772034485208	0.004847844925342788	0.046385940259538336	-2.27889028849512
SMYD5	0.21488100092896545	0.43779751788545657	8.395428704905651	2.942678952561792	0.004849091803634843	0.046385940259538336	-2.2791178811618886
LUM	0.7296466483703128	0.43779751788545657	11.053034393238683	2.942615766408414	0.004849938383419866	0.046385940259538336	-2.279272373430924
ZC3H18	0.31455139615131245	0.43779751788545657	8.286813098712704	2.942358360344027	0.004853388579482816	0.04639749811988723	-2.2799017158833923
CPLX1	0.6845158647199074	0.43779751788545657	6.181014296368937	2.9412038746061713	0.0048688910895368824	0.04649439006717094	-2.282723889868108
SEC61B	0.3215749402057586	0.43779751788545657	11.545893802219666	2.9411289383153827	0.0048698989300684364	0.04649439006717094	-2.2829070469777513
POU5F1P4	0.2716789987467134	0.43779751788545657	6.926806151215654	2.9411018564142624	0.004870263210398927	0.04649439006717094	-2.282973238970556
TP53I3	-0.6224112240686406	0.43779751788545657	9.951798597150034	-2.9406465206819554	0.0048763917585978945	0.04653143394545903	-2.2840860798416553
KIF14	0.9378046938173235	0.43779751788545657	7.499121019746968	2.9398598532590583	0.004886996748890095	0.04661113903768585	-2.286008410928523
GTF3A	0.6583048696220857	0.43779751788545657	11.307117780827662	2.939378124946254	0.004893501475584044	0.046651681271378614	-2.2871854028835394
LIN7B	-0.3105416276130821	0.43779751788545657	7.345302276682835	-2.9381668585597556	0.00490989269512364	0.046786394618312147	-2.2901442549480926
GNA13	-0.32065374581893025	0.43779751788545657	11.493441685992252	-2.9378510868065235	0.004914174201137057	0.04679376370029675	-2.2909154739043274
CTSH	0.739144256939051	0.43779751788545657	10.949072384307481	2.9377763674587607	0.004915187818739196	0.04679376370029675	-2.2910979547304815
MLF2	0.25109716059013465	0.43779751788545657	10.7805795498183	2.937441351158807	0.004919734929629197	0.04681551900622321	-2.2919160970394237
USPL1	0.32667587079727944	0.43779751788545657	8.439502079830392	2.9351155111782687	0.004951411181719378	0.04709529284377112	-2.297594218317623
AMT	-0.5919315959662654	0.43779751788545657	8.995329578511775	-2.93420397528401	0.004963877317581623	0.04719217677629161	-2.299818708424553
LIME1	0.3246192468453657	0.43779751788545657	8.523703079467687	2.933646029439053	0.0049715221676651265	0.04723520104967052	-2.301180066526756
CDC45	0.5990129630289314	0.43779751788545657	8.043828002229292	2.9335406526776513	0.0049729672458439424	0.04723520104967052	-2.3014371597890704
RTEL1-TNFRSF6B	1.1930268513766293	0.43779751788545657	9.397370465244208	2.9333559382627983	0.004975501259296866	0.047237591542966625	-2.3018878016722586
HSD17B11	-0.6332764730906479	0.43779751788545657	11.352638439966244	-2.9329195005944984	0.004981493323216477	0.0472727956490653	-2.302952485579391
TEKT5	-0.23706948908307002	0.43779751788545657	6.992904900558333	-2.9315487665326634	0.005000356476252807	0.04743005407378752	-2.306295649364808
DBT	-0.3814551299754445	0.43779751788545657	10.235632312171644	-2.931212768354789	0.00500499039433292	0.04745226119629337	-2.3071149674498383
PSMB1	0.3433022866237323	0.43779751788545657	12.242321681354209	2.9309673606468416	0.005008377458173945	0.04746263198343688	-2.3077133425965695
CPXM1	0.7116317553851381	0.43779751788545657	7.519599366401834	2.9295013576915268	0.005028655365276274	0.04763298860188697	-2.311287149258729
DCAF10	0.30442831435987117	0.43779751788545657	8.86095267491913	2.929035677636601	0.005035112665685594	0.04767233615814032	-2.312422116131994
MDN1	0.37417640660958007	0.43779751788545657	8.70280420733241	2.927489643217816	0.005056605926243842	0.047825951583972764	-2.3161892392021
ERI1	0.4447023753059165	0.43779751788545657	8.144587952598037	2.9274049618564693	0.005057785643801064	0.047825951583972764	-2.3163955364388595
SYT11	0.30695761612504846	0.43779751788545657	7.133552560006901	2.9273702209844856	0.0050582697017595	0.047825951583972764	-2.3164801695026034
MAP3K4	0.2588837235760746	0.43779751788545657	9.405743500022385	2.9271743231789062	0.005061000027948186	0.04782991670248566	-2.3169573875756493
RHOB	0.6777032221283612	0.43779751788545657	10.637363260568392	2.9265012751930373	0.005070391083717367	0.04785962476405361	-2.31859679910771
IGSF3	-0.5400705408905786	0.43779751788545657	8.73559556701661	-2.926357835572094	0.005072394594236529	0.04785962476405361	-2.31894615531125
FBN3	-0.22716972889219988	0.43779751788545657	6.610117792701475	-2.92630583698143	0.0050731210727445195	0.04785962476405361	-2.319072798168038
CRYM	-0.4500482517068889	0.43779751788545657	9.090386057934785	-2.926286368972197	0.005073393087516723	0.04785962476405361	-2.319120212205388
BIRC5	0.7222640819714137	0.43779751788545657	8.684111287450179	2.9261200725139136	0.005075717200660515	0.04785973526290236	-2.31952521562789
KIF20A	0.8983359758043257	0.43779751788545657	8.083671756767167	2.925753751318704	0.005080840297227888	0.0478862256975071	-2.320417308203067
NOC4L	0.41657989076553203	0.43779751788545657	8.05344269129485	2.9255084751052647	0.005084273235835019	0.04789676975970751	-2.3210145791148236
ATAD2	0.8910743123154283	0.43779751788545657	7.857547219108131	2.925253836045156	0.005087839500883909	0.047908559667786295	-2.3216346121613975
IMP4	0.3701962619925929	0.43779751788545657	9.464450147294231	2.923778679822571	0.005108545138120426	0.04808165471745268	-2.3252257942687975
LILRA4	-0.3223620433250636	0.43779751788545657	8.02858087914476	-2.9235224841385463	0.005112149136552882	0.04809370485419773	-2.3258493577880306
PDE6D	0.3564451606780299	0.43779751788545657	8.84687990954183	2.9227211942432154	0.005123436441212024	0.04814421517933556	-2.3277993965345694
LANCL3	-0.375260177446477	0.43779751788545657	4.579304894718717	-2.922694501646396	0.005123812842817099	0.04814421517933556	-2.3278643498135745
SMTN	0.4453172546648556	0.43779751788545657	9.020649886318395	2.922646017838603	0.005124496595645564	0.04814421517933556	-2.327982328359845
UBE2C	1.0285670954324413	0.43779751788545657	10.020064048263961	2.9217247013266183	0.005137505784984413	0.04822752298188896	-2.330223960868362
FGFR2	-0.9665110300920077	0.43779751788545657	9.395825879881189	-2.9216880274381216	0.005138024263181387	0.04822752298188896	-2.330313180899389
ATP2C1	0.3557444201424804	0.43779751788545657	9.0926581568048	2.921367757394906	0.005142554158491961	0.04823431803185974	-2.331092298539642
LAMB2P1	-0.18981920689792275	0.43779751788545657	7.407752668452228	-2.9213073352520915	0.005143409184727953	0.04823431803185974	-2.33123928011779
NSUN2	0.42027205927328737	0.43779751788545657	9.215878052206808	2.920987372165563	0.005147939146190293	0.04824790225121507	-2.3320175795939173
ANAPC11	0.30808343855133025	0.43779751788545657	10.428416303468495	2.9208757717600418	0.005149520030580958	0.04824790225121507	-2.33228902970764
LAMB1	0.5860021367329988	0.43779751788545657	9.536306467360326	2.9201502510979687	0.005159808461221341	0.048321535275736426	-2.3340535643240425
ADAM15	0.3167513132141604	0.43779751788545657	9.257136445495954	2.9199924773703336	0.005162048340080844	0.048321535275736426	-2.3344372440021313
PHBP8	-0.29603443914563066	0.43779751788545657	5.7860160262883795	-2.9197742458551126	0.005165148014777194	0.048328692794685164	-2.33496792296401
ZNF891	0.20543199762139963	0.43779751788545657	4.273721166714352	2.9186677955467357	0.00518089024412268	0.04845408286606738	-2.3376580752582163
AC087516.1	-0.13064022815787002	0.43779751788545657	3.6479154160622675	-2.9182247580706817	0.005187206139026705	0.04848639722679789	-2.338735046607573
MTG2	0.4323682067381007	0.43779751788545657	8.362025970287036	2.917983309295352	0.005190651219510312	0.04848639722679789	-2.3393219312979276
LINC-PINT	0.34237701727295455	0.43779751788545657	7.187911657725729	2.9179327107311748	0.00519137344806417	0.04848639722679789	-2.33944491587219
HSD17B10	0.42226815550125174	0.43779751788545657	10.76784046469881	2.9174076325559946	0.0051988737711647845	0.048534546883986264	-2.34072107903434
SLC12A8	0.4080507554664603	0.43779751788545657	8.213721455989443	2.9169258267830207	0.00520576484320995	0.04857696797110745	-2.341891929363459
SLC2A14	0.918150356187744	0.43779751788545657	8.443503431068805	2.916351528248149	0.005213989893113872	0.04863179306794854	-2.3432873708698967
C12orf66	0.47873559366899876	0.43779751788545657	7.090481456353938	2.9156785545852992	0.00522364352929021	0.04869988744401778	-2.344922328421592
AC024075.2	-0.2564746057683145	0.43779751788545657	8.39527594622468	-2.915126455514053	0.005231575652508467	0.04875187810894541	-2.346263428098646
CCDC112	-0.36515612380991236	0.43779751788545657	6.338251019902656	-2.9140096171380443	0.005247655744135632	0.04886334863415019	-2.348975783754691
AFM	0.16786257347859568	0.43779751788545657	5.268646102543151	2.913967754998141	0.005248259361922784	0.04886334863415019	-2.3490774359582924
CDC26	0.2957310503797217	0.43779751788545657	9.75592024893101	2.913439138394528	0.00525588713480605	0.048912363322428425	-2.35036096637021
KIAA0895	0.7536367761509313	0.43779751788545657	5.230663454492155	2.913082936464815	0.0052610328266722815	0.04893824557916235	-2.351225765167352
TRABD2A	-0.7544894002242195	0.43779751788545657	10.029620311292721	-2.9126824219905223	0.0052668242489517765	0.048950476505220865	-2.3521980582602513
ARFGEF1	0.3355125404173993	0.43779751788545657	9.80838591361318	2.912545699729797	0.005268802603106865	0.048950476505220865	-2.3525299450276296
STARD3NL	0.3688564929955671	0.43779751788545657	9.947079280774108	2.912459489597646	0.005270050408018209	0.048950476505220865	-2.352739210356859
TTI1	0.5903779857345883	0.43779751788545657	8.17664795740586	2.9123380842177906	0.005271808094416452	0.048950476505220865	-2.353033900745841
RASSF7	-0.20740896847457435	0.43779751788545657	10.073900043155746	-2.9113410870749212	0.0052862630694693645	0.049062684640720826	-2.35545360930224
SEMA4F	0.20989124171392248	0.43779751788545657	8.022674659057472	2.910911141928372	0.00529250799333523	0.04909862749352723	-2.356496904075021
PTGES	0.8304636848355713	0.43779751788545657	8.222211636659203	2.909965128080661	0.005306272924131553	0.04920427003169837	-2.358792095759723
FADS1	0.6981251464596498	0.43779751788545657	8.06195314437121	2.909766895592023	0.005309161509218688	0.049209008399596584	-2.359272974945731
ASB9	0.7291043794500789	0.43779751788545657	6.698585252025189	2.909479322115872	0.005313354542027489	0.049225827643841966	-2.3599705394231782
ORC5	0.42322230737380195	0.43779751788545657	8.715793332475581	2.9092586788134294	0.00531657376955468	0.04923361400826542	-2.3605057189310443
CHRAC1	0.2660556756484258	0.43779751788545657	8.151797574216507	2.908657904855024	0.005325348362714099	0.04928299054823969	-2.3619627757787236
KLF2	0.702855063001893	0.43779751788545657	9.344246837053564	2.9085054256308056	0.005327577535172066	0.04928299054823969	-2.362332549742381
PGM5-AS1	-0.22746660897774085	0.43779751788545657	7.227563341453828	-2.908275276208283	0.005330943850285233	0.04928299054823969	-2.362890654022184
CCDC37-DT	-0.23207426808160125	0.43779751788545657	7.607182267158883	-2.9081613672644977	0.005332610687585849	0.04928299054823969	-2.363166867668017
CAVIN3	0.7147548429749735	0.43779751788545657	7.665950634305092	2.908079318897223	0.0053338116069023	0.04928299054823969	-2.363365819025127
TM4SF1	0.8012710083170838	0.43779751788545657	10.658331843933253	2.9078553155308025	0.005337091561963572	0.0492889927871954	-2.3639089634838566
SMARCA1	0.4857732664488221	0.43779751788545657	7.220654818447399	2.907709741123672	0.005339224130496791	0.0492889927871954	-2.364261924164545
ALDH1A3	0.8062524286975217	0.43779751788545657	8.154334288107524	2.907367457485112	0.005344241478345362	0.049313315148156026	-2.3650917781442766
HSD17B12	0.47942380002937846	0.43779751788545657	11.794573126676388	2.9070429596418466	0.005349002158569272	0.04933524851867568	-2.3658784473432974
AL161668.3	-0.266684423490287	0.43779751788545657	6.525190175532057	-2.906739872848005	0.0053534522773930745	0.049354299236171253	-2.3666131543798077
COX18	0.3520103908139838	0.43779751788545657	8.664491500022349	2.906510724381034	0.005356819068279749	0.049363350069539604	-2.367168592940491
AL390719.2	-0.46366045292069913	0.43779751788545657	8.818887176376762	-2.9052541852696363	0.005375315910805863	0.0495117549648193	-2.3702137982318634
KDM8	-0.14901958451890618	0.43779751788545657	8.037990631768375	-2.9045972987397373	0.005385009186525958	0.04957897470352658	-2.3718053829717416
KBTBD2	0.3650725479984622	0.43779751788545657	8.72316980396529	2.9041958835456634	0.005390940617265597	0.04961151532038509	-2.3727778552820165
KRT222	-0.21825515872632728	0.43779751788545657	4.9281912635131855	-2.9036389183642055	0.0053991805534612134	0.04962979886560487	-2.3741270069653058
PGM3	0.40893062699446503	0.43779751788545657	8.555296280856593	2.9036195508432323	0.005399467293654799	0.04962979886560487	-2.3741739181359454
YWHAG	0.3524023579612745	0.43779751788545657	11.831832282133352	2.9035102208116754	0.0054010862129278085	0.04962979886560487	-2.3744387284510493
PPARGC1A	-0.732462837325258	0.43779751788545657	7.896011678313926	-2.903392831550039	0.005402824972288728	0.04962979886560487	-2.374723051322333
HTT	0.23201024408673376	0.43779751788545657	8.42236839171593	2.903240876128741	0.0054050764946788074	0.04962979886560487	-2.3750910831411227
SEM1	0.359868929016363	0.43779751788545657	10.342157010922472	2.902950283740081	0.005409384627170257	0.04962979886560487	-2.375794851889038
HSD3B7	0.3226129216824969	0.43779751788545657	8.565101582131785	2.902928155254928	0.005409712820254364	0.04962979886560487	-2.375848441532948
UBE2M	0.4787405786225385	0.43779751788545657	9.703932650012165	2.902501726810085	0.005416040900309162	0.04965578190475827	-2.3768810878565665
VPS35	0.25626667174291917	0.43779751788545657	11.339353568466846	2.9024140157153155	0.0054173433609191754	0.04965578190475827	-2.377093477209876
POT1	0.5547311912694006	0.43779751788545657	8.462392162255034	2.902134121981036	0.005421501571709985	0.04967189819817688	-2.3777711997317774
NAA20	0.45994367101547873	0.43779751788545657	9.932779722025503	2.9003915441580768	0.00544745674251487	0.04988761601762401	-2.381989560980812
MT1M	-1.9743741068767182	0.43779751788545657	8.512675403669395	-2.898186102326519	0.005480471587230275	0.050167766670015476	-2.3873258315178054
EIF2AK2	0.43661905058102946	0.43779751788545657	9.963566191528951	2.897893226604438	0.005484869803511506	0.05017513259271697	-2.388034255094735
SLC29A1	0.6768580051386106	0.43779751788545657	8.884180430671671	2.8978000624649565	0.005486269568695726	0.05017513259271697	-2.388259594898784
ENTPD1	0.5020093787088555	0.43779751788545657	8.971304152363599	2.897648392694873	0.005488549074257681	0.05017513259271697	-2.388626433612401
TMEM80	-0.38883264837792453	0.43779751788545657	8.88373558221223	-2.8972749487909475	0.005494165461036738	0.05020430134528802	-2.389529612169633
TCEA3	-1.0720503417806793	0.43779751788545657	10.098646028541422	-2.896776866470974	0.005501664645384307	0.05023274799367635	-2.3907341018195156
SWAP70	0.5707091963451436	0.43779751788545657	8.443896657008212	2.896745802565469	0.005502132661818828	0.05023274799367635	-2.3908092173758004
ZIC4	-0.20197890793192208	0.43779751788545657	6.903043728268528	-2.895732893496332	0.005517413669416539	0.05031615391450442	-2.393258217499037
PTPN13	0.8755047111926642	0.43779751788545657	6.436847025235915	2.8956233732072043	0.0055190682793043525	0.05031615391450442	-2.3935229780397242
ZNF593	0.6400484007910183	0.43779751788545657	9.096885238862741	2.8955198521736154	0.005520632677215063	0.05031615391450442	-2.3937732291132137
CCDC68	-1.0337580122421137	0.43779751788545657	8.745589966189257	-2.8954960334005104	0.005520992682023459	0.05031615391450442	-2.3938308075626913
ZNF16	0.21903441499646803	0.43779751788545657	7.6005501689547295	2.8948482924071683	0.0055307912137116996	0.050383268375964366	-2.3953964992495775
MARVELD3	-0.6050395001830378	0.43779751788545657	9.24043751628277	-2.894364647221631	0.005538117954958709	0.05042781668006177	-2.396565383606392
CLDN12	0.6504177340441633	0.43779751788545657	9.893988725544268	2.893705227099562	0.005548122030074684	0.050496693780323544	-2.398158861509769
SERPINA1	0.8619842114762317	0.43779751788545657	12.563053851874312	2.8934180899609507	0.0055524834341071075	0.05051417566405047	-2.3988526431985076
RRM1	0.6336960009818782	0.43779751788545657	10.130760729993582	2.893159545973085	0.005556413252066246	0.05052771752109626	-2.399477296234173
KPNA3	0.4451454947516993	0.43779751788545657	10.188658833976689	2.8928048974244107	0.005561808040798308	0.05055456346965418	-2.4003340774672703
MYCT1	0.31250767066001384	0.43779751788545657	6.178240192917608	2.8926249635789487	0.005564546990015401	0.05055725594923124	-2.4007687439449885
KSR1	0.38516832783156296	0.43779751788545657	8.338850347655422	2.8924004987992356	0.005567965543495358	0.05056611797004099	-2.4013109569766664
CHEK2	0.4043782673016034	0.43779751788545657	7.967169415902763	2.8920988738486413	0.005572562301013664	0.05056974073326408	-2.4020395096918503
TMEM237	0.49467954230427935	0.43779751788545657	6.8945151151171995	2.8920536950095803	0.005573251128790422	0.05056974073326408	-2.402148631186487
EBNA1BP2	0.5437513982630975	0.43779751788545657	8.811218146531713	2.89181424696202	0.0055769032388479495	0.05058070391517792	-2.402726955395098
TMEM174	-0.1828065951765101	0.43779751788545657	8.551664384144427	-2.8911463056360667	0.005587102560337074	0.05065101256736593	-2.404340013550537
C3orf85	-1.2617410402651261	0.43779751788545657	7.566621435176521	-2.890664585720899	0.005594469064379974	0.05069558941570592	-2.4055031884478
CDK8	0.6533158785935473	0.43779751788545657	8.908304705357354	2.8903493874955966	0.005599293982207204	0.050717106148683806	-2.40626420076428
HECTD3	-0.39249665855479243	0.43779751788545657	10.409760511379588	-2.8894922486907615	0.005612434231724002	0.05079395648783536	-2.4083333725203633
BMP8A	0.3353726790015097	0.43779751788545657	7.855248486851876	2.8894757925754067	0.005612686789760809	0.05079395648783536	-2.408373094061861
TAF9B	0.36431732177984344	0.43779751788545657	8.428514749961517	2.889221192759982	0.005616595570829639	0.05080711474189731	-2.408987623072049
APOBEC3G	-0.31947572295102944	0.43779751788545657	8.744563646892267	-2.8884260511462707	0.005628819372430652	0.050886312645587205	-2.4109066132543058
FGR	0.8034255932128058	0.43779751788545657	7.580828630855831	2.888331928771592	0.005630267959530111	0.050886312645587205	-2.4111337428171735
LINC00317	-0.2341180978998212	0.43779751788545657	5.032601515710647	-2.8859164843769225	0.005667561352260569	0.05119293102954218	-2.4169607259441115
KCTD20	0.41353605222509593	0.43779751788545657	9.576872782612131	2.8858145402601525	0.00566914035462679	0.05119293102954218	-2.417206578264207
FPR1	1.116571116448828	0.43779751788545657	8.55623782643121	2.88524028262735	0.005678042603794224	0.0512509584695722	-2.4185913645439387
PCDH12	0.23700872582234744	0.43779751788545657	7.953168651599741	2.8842670692312904	0.005693159166308019	0.05136500229515129	-2.420937760262075
PATL1	0.33962167634343743	0.43779751788545657	9.507446708429429	2.8836542367287246	0.005702697218489362	0.05140789069518293	-2.4224149969060718
UBE2S	0.8792378377719778	0.43779751788545657	9.602332527098781	2.8836424720502434	0.005702880467514133	0.05140789069518293	-2.4224433535545873
ELL3	-0.45257011410163095	0.43779751788545657	8.75271556662746	-2.8834129394550656	0.005706456807281191	0.05141773467144049	-2.4229965842672616
AL008628.1	-0.21318389855793818	0.43779751788545657	5.313489326751776	-2.8831148635583417	0.005711104223890931	0.05143714819549982	-2.4237149746603524
PDK4	-0.9550882042067972	0.43779751788545657	8.39405743816181	-2.8829560451251712	0.005713581857344257	0.05143714819549982	-2.424097720157162
LPCAT4	-0.560644728320856	0.43779751788545657	9.998179630276603	-2.8818962848539433	0.005730140104426422	0.0515441526705013	-2.4266513122438593
UBAP2L	0.3995560033330854	0.43779751788545657	9.701705602808094	2.8816592408735593	0.005733849891050766	0.0515441526705013	-2.4272224006105168
ARHGEF9	-0.3984566160395211	0.43779751788545657	8.290919452303365	-2.8816293865514186	0.0057343172752415215	0.0515441526705013	-2.4272943235267297
AC073073.2	0.25513420186649416	0.43779751788545657	4.686457365709154	2.8815583542479435	0.0057354294632151765	0.0515441526705013	-2.427465447384691
CLCN5	0.46753191110842085	0.43779751788545657	8.17744532059769	2.8811849378510828	0.00574127952095622	0.05155694797780816	-2.4283649951252317
AKR1C1	-0.6263023209457756	0.43779751788545657	9.792857986165304	-2.881042385928442	0.00574351424352042	0.05155694797780816	-2.428708376110456
RFLNA	-0.6234481502634797	0.43779751788545657	8.863692719395333	-2.88099059609996	0.005744326329266349	0.05155694797780816	-2.4288331251506396
ANXA1	0.9432844303627785	0.43779751788545657	10.399608784769594	2.880377403587228	0.005753949540008191	0.051620933519527325	-2.4303100347508027
RNH1	0.2598013087232083	0.43779751788545657	10.539229095094148	2.879741169587909	0.005763950162983064	0.05167212213509769	-2.431842204578397
FNDC1	1.033279451314769	0.43779751788545657	6.836573792917575	2.8795695823920444	0.0057666500100227724	0.05167212213509769	-2.4322553772164612
CORO6	-0.19062287641398346	0.43779751788545657	6.903293752328099	-2.8794026453631063	0.005769277814632566	0.05167212213509769	-2.4326573356860135
MPC1	-0.42843173619715635	0.43779751788545657	9.646046007317048	-2.879379534343252	0.005769641699483537	0.05167212213509769	-2.432712982129442
DAP	0.35444143201900147	0.43779751788545657	10.931322653789357	2.8785249682528864	0.005783111869007899	0.05176337516744058	-2.43477037310779
BRINP3	-1.049794334379719	0.43779751788545657	5.23232490604118	-2.878415916027773	0.005784832911160558	0.05176337516744058	-2.4350328880052645
SHH	0.5147269008472923	0.43779751788545657	7.960699211238774	2.878055077500494	0.005790530985862011	0.05179197053344254	-2.435901462519778
POLR2J2	-0.26484030393879543	0.43779751788545657	8.190654771951424	-2.8776614519714685	0.005796752743830946	0.051825223127027684	-2.436848870201125
ZNF598	0.40193407838276585	0.43779751788545657	9.054764376723094	2.8773284720092454	0.005802020761457909	0.05184992387732916	-2.437650239491994
SLC35A2	0.38329405782334547	0.43779751788545657	9.23334618353064	2.8769920639682094	0.005807347523344473	0.051871136724390275	-2.438459791927313
CACNA2D4	-0.23704397557363688	0.43779751788545657	6.989341771684904	-2.8766823528609806	0.005812255569924611	0.051871136724390275	-2.4392050396536726
USP14	0.401544742251005	0.43779751788545657	10.593052054750483	2.876600283658393	0.005813556779742091	0.051871136724390275	-2.439402510517794
QKI	0.6043611865683189	0.43779751788545657	8.814734970663599	2.8765458897463168	0.0058144193458271945	0.051871136724390275	-2.4395333882525656
RANGAP1	0.43078960599137517	0.43779751788545657	9.433410707511568	2.8762304686864564	0.005819423560497838	0.05189136832598289	-2.440292291258742
H1-9P	-0.27616735290913486	0.43779751788545657	6.392942174740311	-2.87608696703336	0.005821701563170134	0.05189136832598289	-2.4406375365845094
GGCT	0.6076600226551143	0.43779751788545657	11.011328844178426	2.875370921708725	0.005833080717919511	0.05195573863901172	-2.4423600601662563
ANP32E	0.6202820265120383	0.43779751788545657	10.264693055688303	2.875316658858635	0.00583394388544539	0.05195573863901172	-2.4424905827959944
SEMA4G	-0.7880343070718592	0.43779751788545657	9.52361207591134	-2.8747534297425026	0.005842910256778076	0.052013210143886386	-2.443845257678204
PSMA1	0.3745943026927865	0.43779751788545657	11.9153164323446	2.8737151489654544	0.005859472755910786	0.05213822340029473	-2.4463420278783157
UGP2	-0.5825482946311631	0.43779751788545657	12.10897867940184	-2.8731070616696357	0.005869193079199915	0.05218206498977059	-2.4478040064646707
SNORC	-0.7059390923998379	0.43779751788545657	8.699979901106909	-2.873091483073253	0.005869442300632263	0.05218206498977059	-2.4478414580152905
RHBDF1	0.36577180241008733	0.43779751788545657	9.314274213795215	2.8723107351072437	0.005881945036035364	0.05227076702912148	-2.4497182209707997
TMEM171	-0.7377873585726746	0.43779751788545657	8.605566836490768	-2.871871141455661	0.005888995459949519	0.052310960959045145	-2.4507747566960583
PRKAR1A	0.3888233835660415	0.43779751788545657	11.234215578447078	2.87121221903111	0.005899578266847705	0.052328162278693476	-2.452358219340667
FAM162A	-0.49400258881877157	0.43779751788545657	12.140396726824488	-2.8711731475297744	0.005900206339053026	0.052328162278693476	-2.452452104291673
MGAT4B	-0.4231035573188233	0.43779751788545657	11.255476011078763	-2.8711136947420055	0.005901162158250668	0.052328162278693476	-2.4525949617085523
NEU4	-0.39394456247912224	0.43779751788545657	8.12533420858201	-2.870979768287324	0.005903315812509995	0.052328162278693476	-2.4529167620560806
ZFPM2	0.4754634006061371	0.43779751788545657	5.9668738125816665	2.870838615475618	0.005905586461721191	0.052328162278693476	-2.4532559144043433
EIF3M	0.3420899084437288	0.43779751788545657	11.056290371674041	2.8708065925738717	0.005906101709572786	0.052328162278693476	-2.453332855193014
HPS6	0.1513043895224797	0.43779751788545657	9.18050252354845	2.8705640594420623	0.005910005416381758	0.0523403432190215	-2.4539155648428874
NCAPD2	0.5049467350733803	0.43779751788545657	8.775940478958821	2.8699188225551673	0.005920402517842679	0.05239462324526294	-2.455465638761112
GCSAML	-0.22461562176058258	0.43779751788545657	4.433562321054804	-2.8698695324196386	0.005921197457151762	0.05239462324526294	-2.4555840398624187
UPB1	-0.2619680129507653	0.43779751788545657	8.103643025174463	-2.8694757870427177	0.005927551240565735	0.05242167022355943	-2.4565298136576352
UBE2F	0.3581313029206825	0.43779751788545657	9.60713831383033	2.86932083099779	0.005930053465454138	0.05242167022355943	-2.4569019916616606
GORASP2	0.255218059831007	0.43779751788545657	11.048574561790566	2.8692094576837546	0.005931852522760603	0.05242167022355943	-2.457169482516555
DAPK2	-0.33650586285113526	0.43779751788545657	8.448823845165952	-2.8687223017504295	0.00593972769488335	0.052465315963923224	-2.4583394221766453
NPFFR1	-0.2578390439833145	0.43779751788545657	7.257407596789434	-2.8685904287175874	0.005941861169224334	0.052465315963923224	-2.4586561002688097
DNAJC2	0.5037090502665489	0.43779751788545657	9.64251694098076	2.866699620010004	0.005972529361690316	0.052693672332232246	-2.4631955195661077
CLIC5	-1.0896717123176511	0.43779751788545657	10.034168999937355	-2.866570577722041	0.0059746277179477175	0.052693672332232246	-2.463505244051104
CD248	0.6936622918891082	0.43779751788545657	8.615157718769614	2.866525486124962	0.005975361113385954	0.052693672332232246	-2.4636134695715395
ZNRD2	0.42311418750263297	0.43779751788545657	8.280962967027156	2.865968618499328	0.005984425207835959	0.05275112799258128	-2.4649499218903648
NCALD	0.45792891128664603	0.43779751788545657	7.754472775949067	2.865342588183788	0.005994630275787008	0.0528185878322536	-2.466452139507827
MGLL	-0.6898167990760413	0.43779751788545657	10.921332424196008	-2.8648962707925794	0.00600191564809699	0.05283157828689117	-2.4675229762093958
ERCC3	0.3078444935892639	0.43779751788545657	8.223629234462244	2.864840911781838	0.006002819861683975	0.05283157828689117	-2.4676557892120514
PTOV1	0.30982089978324723	0.43779751788545657	9.335178158284245	2.8647832094889503	0.006003762483971978	0.05283157828689117	-2.4677942220821887
ZNF513	-0.22800353286637698	0.43779751788545657	8.063976151580034	-2.864622037251568	0.006006396113903196	0.05283229084974689	-2.4681808778869265
LINC01023	-0.3005595057808481	0.43779751788545657	6.64916855243542	-2.8641875761091207	0.0060135007475107015	0.05285556944831593	-2.4692230824737122
DEF8	0.3151657967232957	0.43779751788545657	9.07895348258984	2.8641478865420607	0.006014150169144515	0.05285556944831593	-2.469318285930667
TPRA1	0.2394816928883845	0.43779751788545657	8.192273096291476	2.863068690925312	0.006031833471280799	0.05298542717944299	-2.471906593639479
CELF6	-0.29143368415332027	0.43779751788545657	6.14383320395012	-2.8628318767928884	0.006035720262482249	0.05298542717944299	-2.4724744676892283
AC005549.1	-0.27973466163637983	0.43779751788545657	6.670969278788128	-2.862777921862391	0.006036606140461254	0.05298542717944299	-2.4726038454948425
SLC30A4	-0.5899071896399306	0.43779751788545657	8.385258460700184	-2.862493977426613	0.00604127016807309	0.053003036112661446	-2.4732846833353554
LACTB2	0.6384054215533244	0.43779751788545657	9.07583019577514	2.8623440544426306	0.006043734126969175	0.053003036112661446	-2.473644147014004
PYCR3	0.32549314411551133	0.43779751788545657	7.721575808534726	2.861983064065667	0.006049670764477438	0.05303262846776346	-2.4745096223854595
TIMM29	0.33363211956804584	0.43779751788545657	7.65506830618472	2.86144554403833	0.006058520521350981	0.0530877219434383	-2.475798183438802
DCLRE1A	0.29627217017312724	0.43779751788545657	7.797333420828544	2.861114395546877	0.006063978537696392	0.05309238058497627	-2.476591937572555
RBMS1	0.5788120466779496	0.43779751788545657	9.059981278211009	2.8611020187845972	0.006064182620809001	0.05309238058497627	-2.47662160306942
AC243725.1	0.5009446328753384	0.43779751788545657	10.471894225964482	2.860473179930701	0.006074560062103387	0.0531607482475069	-2.478128727611567
FAF2	0.24074529266513522	0.43779751788545657	9.795348408176544	2.860066765111276	0.00608127569323805	0.05317840021129007	-2.4791026472160365
SEMA6A	-0.7816826122199565	0.43779751788545657	9.344894840707033	-2.8600401413133114	0.0060817158670398415	0.05317840021129007	-2.479166444188221
KLHL15	0.45341302413266593	0.43779751788545657	7.299353356607775	2.859677664508998	0.006087711668835913	0.053191870452111066	-2.4800349828352286
SPTBN4	-0.20141113842767666	0.43779751788545657	8.48203231489008	-2.859636287701598	0.00608839643914824	0.053191870452111066	-2.4801341217066994
AFDN-DT	-0.3745491556204792	0.43779751788545657	5.940830470045594	-2.8592617685409025	0.0060945978354867425	0.05320371602603499	-2.4810314233082154
CCDC6	0.29946150264755644	0.43779751788545657	10.563324293258235	2.859243921588302	0.006094893496532298	0.05320371602603499	-2.48107418030135
ACBD6	0.46045370229972704	0.43779751788545657	8.798834826783686	2.858124423834977	0.006113466212046496	0.05328009404476371	-2.4837558452062396
PIK3CD-AS1	-0.2722427793156381	0.43779751788545657	8.74993311939994	-2.8580997891364075	0.0061138754962069925	0.05328009404476371	-2.4838148471534893
VGLL2	-0.2710486612462786	0.43779751788545657	7.361954970763049	-2.85795389920385	0.006116299851401229	0.05328009404476371	-2.484164257004331
DGAT2	0.35532008613009314	0.43779751788545657	8.273702208353297	2.8579444136832053	0.006116457509777811	0.05328009404476371	-2.4841869746094942
PDIA2	-0.2694001188045849	0.43779751788545657	7.561394180814413	-2.857940976653869	0.006116514637404385	0.05328009404476371	-2.484195206202881
CRIM1	0.38957974508346993	0.43779751788545657	9.959109485016421	2.8571494609314088	0.006129683770167499	0.05332543322712813	-2.4860906765204067
SGK2	-0.41730415598148696	0.43779751788545657	9.551991478485947	-2.857122618028369	0.006130130839028791	0.05332543322712813	-2.486154951569073
TAF1A	0.7677713090555898	0.43779751788545657	5.9624305702528675	2.8570725088613194	0.006130965488626278	0.05332543322712813	-2.486274936285391
AC007938.3	-0.25959490051011525	0.43779751788545657	6.443466852075935	-2.8570088809553478	0.006132025466520024	0.05332543322712813	-2.486427288997151
FCGR2A	0.8834695683726084	0.43779751788545657	7.930866680508111	2.85667747188441	0.006137549159268191	0.0533413757110668	-2.4872207863049978
WWC3	0.41675387333451397	0.43779751788545657	8.636678578301108	2.856589676927432	0.00613901323591637	0.0533413757110668	-2.487430983941196
AC126177.1	-0.22904201094009657	0.43779751788545657	7.141006897634141	-2.856328124728756	0.006143376822164975	0.05335689051126667	-2.4880571616774625
SEPTIN9	0.2714932694698735	0.43779751788545657	12.266099689928486	2.8560290769707883	0.006148369483717125	0.05336540662424008	-2.488773056609023
IMPDH1	0.4995091086775716	0.43779751788545657	8.936761752330352	2.8558473433544687	0.0061514053985395455	0.05336540662424008	-2.4892080852350857
AP3S2	-0.42682346684387973	0.43779751788545657	10.398577481522278	-2.8558062191324347	0.0061520925837288895	0.05336540662424008	-2.48930652444749
OSTC	0.362875051562499	0.43779751788545657	11.296233460466176	2.8553831998728034	0.006159165359393113	0.05340437597124393	-2.490319048400355
C7orf25	0.2523605158934421	0.43779751788545657	7.628127566738535	2.854918611779507	0.006166941834892149	0.05343525528841666	-2.491430946290523
AGFG2	-0.39677181336056755	0.43779751788545657	8.645265571714225	-2.854726839839609	0.006170154447607344	0.05343525528841666	-2.4918898759676527
NAV2	0.4281170139846111	0.43779751788545657	8.451516507570286	2.854568979141626	0.006172800133839329	0.05343525528841666	-2.492267636040698
MYH10	0.7809280363948012	0.43779751788545657	8.558373895278578	2.8545538443019187	0.006173053843291503	0.05343525528841666	-2.4923038528708266
HMGN1	0.32656519998372957	0.43779751788545657	12.051270029755722	2.854239640050649	0.006178323117479993	0.05345850901441614	-2.493055695114296
RAD51-AS1	-0.38052996868026234	0.43779751788545657	6.9823782348612795	-2.853531491741589	0.00619021420128859	0.05353901517930211	-2.4947499672806868
RPP30	0.243193369910367	0.43779751788545657	9.301613509816757	2.853101625815252	0.006197442760345574	0.05355900113478858	-2.4957782912076967
WDR12	0.5008679560947567	0.43779751788545657	9.799485081685699	2.8530863058548617	0.006197700522675684	0.05355900113478858	-2.4958149375208505
GTDC1	-0.2090733060519554	0.43779751788545657	8.822880183575323	-2.852810466069803	0.006202343298490815	0.053576752608040235	-2.496474739592249
C11orf86	-0.4344863730977018	0.43779751788545657	8.683893233934825	-2.852450978899604	0.006208398813997123	0.05359654601828709	-2.497334555577145
PTPRR	-1.0569196698043495	0.43779751788545657	8.156077425496202	-2.8523670214734875	0.00620981385475443	0.05359654601828709	-2.497535352497285
TBXAS1	0.5568952876612112	0.43779751788545657	7.722923122652777	2.8518331266663184	0.00621881925214938	0.053651897483007804	-2.4988121438146345
VASN	0.4891386338579613	0.43779751788545657	7.546608798628389	2.8514682169429006	0.006224981274530809	0.053682682266235064	-2.4996847144919747
SDCBP	0.31747373811155555	0.43779751788545657	11.954604066803777	2.850758864857502	0.00623697588362617	0.0537221936657403	-2.5013806853723892
GTF2H4	0.3670201284174075	0.43779751788545657	7.592595283278261	2.8507392245329815	0.006237308291057507	0.0537221936657403	-2.5014276385944494
APBA1	-0.25022769244229437	0.43779751788545657	7.7826466007178245	-2.850736764709967	0.006237349924084357	0.0537221936657403	-2.501433519164046
GPAT3	-0.9154424527537621	0.43779751788545657	8.450117596949415	-2.8504251985870073	0.006242625328304482	0.053745264733742866	-2.502178334509739
CCNH	0.45590948099627937	0.43779751788545657	9.379660729075509	2.8493093309379343	0.006261553001848017	0.05388580560467709	-2.5048453964592476
PNRC2	-0.32023342572015245	0.43779751788545657	11.476348303956932	-2.848932796510892	0.006267951872725606	0.05390979108771944	-2.5057451914217546
CHST14	0.33259884930047967	0.43779751788545657	8.394561771557658	2.848625340339276	0.0062731813103064785	0.05390979108771944	-2.5064798485450313
CLPP	0.29949680421492886	0.43779751788545657	9.30775527402371	2.848582652372819	0.0062739076975633365	0.05390979108771944	-2.5065818456401145
GATC	0.3046045188368307	0.43779751788545657	11.29914599279627	2.848532630108886	0.0062747589858586335	0.05390979108771944	-2.506701365647398
AC144521.1	-0.3540956329657279	0.43779751788545657	6.181929538356023	-2.847671887246014	0.006289424036548709	0.05400327489067596	-2.5087577339183404
NMT2	-0.4397028487786123	0.43779751788545657	7.117263632802468	-2.847587800811651	0.006290858373745941	0.05400327489067596	-2.5089585977405378
ZNF483	-0.22279182339828285	0.43779751788545657	5.745741022482585	-2.847427525398004	0.006293593173202986	0.05400435236558135	-2.5093414483332803
ZBTB7A	-0.28310410986358114	0.43779751788545657	9.983454551294159	-2.8472458244266594	0.006296694891153852	0.054008576113639156	-2.5097754595526602
PNPT1	0.5700370860326682	0.43779751788545657	9.022945578771186	2.8469342842148375	0.006302016318233662	0.05403182756358	-2.5105195587376428
EREG	0.8361350910466312	0.43779751788545657	8.099120365751997	2.8462210687529756	0.006314214454977073	0.054095884245511115	-2.512222820440783
ZNF44	-0.23197752238335667	0.43779751788545657	7.078268776935771	-2.8461780904445804	0.006314950211713089	0.054095884245511115	-2.512325449075817
CHST15	0.6823027896989302	0.43779751788545657	8.84778686537177	2.846039185413297	0.006317328705677169	0.054095884245511115	-2.512657135161365
RHOBTB2	0.2716257712815864	0.43779751788545657	7.7642647454668	2.845261619721191	0.006330658417752187	0.05416440627960094	-2.514513640397579
SPDYE1	-0.2902745076442299	0.43779751788545657	6.53324733447456	-2.8451829575134875	0.006332008363762727	0.05416440627960094	-2.514701432930406
SPRY4	0.5281381484130137	0.43779751788545657	9.05423305037806	2.8449369611595516	0.006336231702081824	0.05416440627960094	-2.515288682993423
NXT1	0.4722835045151239	0.43779751788545657	8.615908256418228	2.8448131341544634	0.006338358587529645	0.05416440627960094	-2.5155842728372093
AL353581.1	-0.306120968802869	0.43779751788545657	8.543144926756629	-2.8446700726426326	0.006340816672970901	0.05416440627960094	-2.515925766245152
SSX2IP	0.5734271405831368	0.43779751788545657	8.633339904346352	2.844657494865824	0.006341032826761031	0.05416440627960094	-2.515955789299291
LINC00582	-0.26036807983297194	0.43779751788545657	7.274653988415712	-2.8443194507246448	0.006346844797857687	0.054182323672555266	-2.516762662299528
RASAL3	-0.28057984316621365	0.43779751788545657	8.647694231497882	-2.8442133662333657	0.006348669718182846	0.054182323672555266	-2.517015859748285
COQ4	-0.2338485549885867	0.43779751788545657	9.186316809426037	-2.8440788713747054	0.006350984066754557	0.054182323672555266	-2.517336855971493
MIR2052HG	-0.21668312356286545	0.43779751788545657	7.4433703942803335	-2.8432570600365072	0.006365142535080518	0.05428073961621817	-2.5192980200842547
RPS6KA2	0.4423118702999318	0.43779751788545657	8.644159407434836	2.8428026149186363	0.006372984424914428	0.05431853686784289	-2.520382329570107
FOXK1	0.42245808911244964	0.43779751788545657	8.887934963472448	2.8426096977534323	0.006376316100714312	0.05431853686784289	-2.5208425937456265
MRPL40	0.22764441594156004	0.43779751788545657	9.539665678416107	2.8425441682385255	0.006377448161030981	0.05431853686784289	-2.520998929773885
AL353622.1	-0.7788163558824257	0.43779751788545657	5.825914021075457	-2.8423817538996294	0.006380254764922521	0.0543200875646242	-2.521386396115879
ABL2	0.36473875582063897	0.43779751788545657	8.242409836775341	2.841406645139179	0.006397129204098786	0.05442795657106134	-2.5237123454033985
EMC8	0.41622469090624037	0.43779751788545657	9.771783939315545	2.841327329144953	0.006398503597541172	0.05442795657106134	-2.5239015144478136
SYAP1	0.42500164794282114	0.43779751788545657	10.456849744869219	2.8410977734646905	0.006402482895953453	0.05442795657106134	-2.5244489845170643
DOCK7	0.3068565133251546	0.43779751788545657	8.921170332571688	2.8408905822781048	0.006406076477523854	0.05442795657106134	-2.5249430899510754
SRI	-0.5300771129161603	0.43779751788545657	12.352137023175283	-2.8407366112121695	0.006408748203736361	0.05442795657106134	-2.5253102603258473
LYAR	0.6249087599096992	0.43779751788545657	8.636439246510228	2.840726601942398	0.0064089219216043715	0.05442795657106134	-2.5253341286487174
DARS1	0.5396199780349882	0.43779751788545657	10.284435882028774	2.8405630732058404	0.006411760694464297	0.05442795657106134	-2.5257240742792346
MYL6	-0.18440807523121272	0.43779751788545657	13.066867320525294	-2.8404256470690825	0.006414147239961695	0.05442795657106134	-2.5260517639728644
KCNJ2-AS1	-0.21147536228802277	0.43779751788545657	4.461536488414573	-2.8402848916269616	0.006416592454625774	0.05442795657106134	-2.526387380513527
AHCY	0.6607064205691593	0.43779751788545657	10.646540076612478	2.839729292773273	0.0064262527893185995	0.05448473296232593	-2.5277120308057692
CGAS	0.38066719415410244	0.43779751788545657	6.248955663903034	2.839597234644606	0.006428550895975258	0.05448473296232593	-2.5280268543803506
CAPN3	-0.3766768764338275	0.43779751788545657	7.588529421812848	-2.8390869970410013	0.006437437320396972	0.054537716013203494	-2.5292431503356716
PHLDB3	-0.37437631316695885	0.43779751788545657	7.498438703642865	-2.838737215008918	0.006443535778291434	0.054547440978184106	-2.530076864178252
EFCAB14	-0.29449327266037706	0.43779751788545657	11.158937625723226	-2.83871884150006	0.0064438562686215456	0.054547440978184106	-2.530120655834796
TLE5	-0.2898712730866748	0.43779751788545657	10.068031667130715	-2.8383374627490303	0.006450512015870995	0.05458145837795665	-2.531029592824263
ARHGEF16	-0.31946222269459845	0.43779751788545657	9.456651218943934	-2.8378314112835272	0.006459353349881413	0.054633933911931186	-2.5322355257602993
KCNMA1	-0.7154290863549377	0.43779751788545657	9.028533785598572	-2.836773939411277	0.006477864886055844	0.05474934512627072	-2.5347550077359022
AQP9	1.3912237506802079	0.43779751788545657	8.18123782333145	2.8367497480401362	0.006478288941114026	0.05474934512627072	-2.5348126370396726
PCF11-AS1	-0.3798744020654894	0.43779751788545657	7.221802426413522	-2.8365953907634966	0.006480995303605655	0.05474986114233724	-2.535180342572903
SYNCRIP	0.4284078886408267	0.43779751788545657	10.698574923136105	2.8362274537042014	0.006487450603248745	0.054776594059925014	-2.536056773774007
ETFDH	-0.5979984916727643	0.43779751788545657	7.853666361541306	-2.836113390889702	0.006489452994875399	0.054776594059925014	-2.536328456380761
C6orf52	-0.27510155197359243	0.43779751788545657	7.667396233878467	-2.8357303749670426	0.006496181088668314	0.05481103138694174	-2.537240692367549
LINC01016	-0.26145735416087135	0.43779751788545657	9.030866251374672	-2.8354836750514116	0.006500518059959026	0.054825273955571296	-2.5378282151090086
ZNF775	-0.3189650248576843	0.43779751788545657	8.208288406864849	-2.835148970243564	0.006506406436309985	0.05483558799557659	-2.538625265163397
VSIG10	-0.38700459699335354	0.43779751788545657	8.299918883687077	-2.8349566907802854	0.006509791391750666	0.05483558799557659	-2.5390831196817594
LINC01126	-0.23305585933784911	0.43779751788545657	5.961288919295648	-2.834899754763694	0.006510794026126093	0.05483558799557659	-2.5392186910399457
PHKA1	0.31413505631114713	0.43779751788545657	7.366438404753659	2.8348120507971135	0.006512338758908405	0.05483558799557659	-2.539427520675585
RNF41	0.25068459373372054	0.43779751788545657	8.084064953567093	2.834206499712809	0.006523013607769969	0.05488402914621004	-2.540869255751006
SCN9A	-0.34282312928529723	0.43779751788545657	4.583339589326515	-2.8341848667383753	0.006523395260167014	0.05488402914621004	-2.5409207568308303
ACTR3P2	0.19309458010474323	0.43779751788545657	4.357596706725555	2.8335876474503965	0.006533939661074382	0.05495040599969788	-2.5423424300911877
PPID	0.2870563909726833	0.43779751788545657	9.934663003043081	2.833296767242646	0.0065390811012180335	0.054965098825142486	-2.54303478879302
BAIAP2-DT	-0.18905120443677603	0.43779751788545657	8.527033120415261	-2.8331883639949456	0.006540998135301055	0.054965098825142486	-2.543292799214736
VSNL1	1.033853585529389	0.43779751788545657	9.01286920020947	2.8315964686787924	0.006569209621748105	0.05517976117748398	-2.547080848508559
SLC2A3	0.8234901169119988	0.43779751788545657	8.588965930055991	2.831430072223383	0.006572164980714635	0.055182190103793424	-2.547476714421361
ASPDH	-0.2522526159462579	0.43779751788545657	8.130640255943689	-2.8309911248299064	0.006579967006511004	0.055218030521506305	-2.548520912944996
URI1	0.36182273403026066	0.43779751788545657	10.082876594811346	2.830803045397711	0.006583312626930998	0.055218030521506305	-2.548968293666705
TRIM61	-0.2271171150707616	0.43779751788545657	7.552240859735785	-2.8307398385154805	0.006584437325558176	0.055218030521506305	-2.5491186377860418
CDK7	0.3673462973930963	0.43779751788545657	8.872603112736227	2.8301347859691774	0.00659521258516712	0.05527346388277473	-2.550557695598881
C2orf72	-0.5326830486212888	0.43779751788545657	8.996866967091083	-2.830068803190622	0.006596388645236198	0.05527346388277473	-2.550714615729458
NKIRAS1	0.39314011916502434	0.43779751788545657	7.051018687345908	2.829766598982815	0.00660177753486226	0.05529087976988379	-2.5514332835762588
TRMT10B	-0.26713424636953853	0.43779751788545657	7.820937412893421	-2.8296526814913894	0.006603809962369075	0.05529087976988379	-2.55170417491251
COPS5	0.34305657990061533	0.43779751788545657	10.301562996655665	2.829362501422314	0.006608989745503519	0.05531187252838105	-2.55239417626019
PPP1R7	0.3098514805988053	0.43779751788545657	9.796932423450947	2.829050649178261	0.006614560571922898	0.05533611970779637	-2.5531356536975043
BUD23	0.4586805166899417	0.43779751788545657	10.304575794041181	2.82840679811881	0.006626075861329577	0.055410057414924545	-2.5546663238657006
NKAP	0.40922065245045225	0.43779751788545657	7.886174717560605	2.827578578124726	0.006640915862792535	0.0555117268223817	-2.5566349373694646
FAM13C	0.45382308174947106	0.43779751788545657	5.812269988479976	2.8270390555067864	0.006650599530217123	0.055570229502181594	-2.5579171164678005
IFNL1	-0.2514815636110539	0.43779751788545657	6.933876149665847	-2.8263943274224177	0.006662188615915938	0.05564459958983542	-2.5594490857064716
FAM99B	-0.26427343014909077	0.43779751788545657	6.823003817930839	-2.825395725078525	0.006680175520908426	0.055772324629383495	-2.5618214151317447
GTF2F2	0.5376201697766652	0.43779751788545657	8.03890400170118	2.8251750791710757	0.006684155866150868	0.0557822029789846	-2.5623455109775004
EML1	0.6227058690574436	0.43779751788545657	6.858060333973121	2.825031392995267	0.00668674907430356	0.0557822029789846	-2.5626867900278465
SCRIB	0.3811322742300707	0.43779751788545657	8.692016853073719	2.8245781482408794	0.006694935207609717	0.055827991132916324	-2.563763241194956
ASCL1	-0.28162150183681156	0.43779751788545657	8.047719098580313	-2.824420357319782	0.00669778727153331	0.055828575105296076	-2.564137963610844
METTL7A	-0.8341613040761526	0.43779751788545657	10.866983923800902	-2.824275857494479	0.006700400085111632	0.055828575105296076	-2.5644811090400803
TMEM248	0.30869598253020136	0.43779751788545657	10.52776496824675	2.8225650362950545	0.00673140650100382	0.056060828852418025	-2.5685428533618166
ECH1	-0.3845883622839281	0.43779751788545657	10.799851101796005	-2.8224392267696152	0.006733691864865015	0.056060828852418025	-2.5688414738051226
SMAD1-AS2	-0.22386841802094892	0.43779751788545657	5.139604433251772	-2.8221415305910504	0.006739102453821867	0.05607689576359013	-2.569548044717229
ABHD3	-0.6737334892818811	0.43779751788545657	10.925467704279235	-2.8220349472504496	0.0067410405691555415	0.05607689576359013	-2.5698010032718313
UBL4A	0.2479971901523772	0.43779751788545657	9.195053558690974	2.8215756792552376	0.006749397811919001	0.05612385958750002	-2.570890923706801
ERGIC2	0.3449512845184515	0.43779751788545657	9.322000232980528	2.821183340249188	0.006756544743053649	0.05616072552087605	-2.5718219089338135
PNPO	0.402854739632188	0.43779751788545657	8.92748071544192	2.8209796163955865	0.00676025857983413	0.05616903726488438	-2.5723052904764288
NEUROD1	-0.5364012212289113	0.43779751788545657	6.207043356669641	-2.820524078975368	0.006768569747361855	0.05621552490415261	-2.573386066243185
FBXO21	0.36846256590356496	0.43779751788545657	9.665367965975678	2.820293421934267	0.006772781630028431	0.056227942798515215	-2.573933258713394
TBC1D31	0.5073388858999186	0.43779751788545657	6.984231515615303	2.819667213276831	0.006784228654429099	0.05630039312779433	-2.5754186635035046
AGPAT3	-0.24473432641302217	0.43779751788545657	10.086986068764698	-2.8180895184258823	0.006813148092481203	0.05651772587979297	-2.579159994756829
NUF2	1.1784656118555006	0.43779751788545657	7.061416324543863	2.817675339424641	0.006820758934309758	0.056558192172840166	-2.5801419243836543
DPPA5	-0.198585267029741	0.43779751788545657	5.491827326416733	-2.8172767747599847	0.006828090271456342	0.05659630931050537	-2.5810867373031754
TAP2	0.6417523789112742	0.43779751788545657	9.059510573959953	2.816965450619536	0.0068338219427636	0.056621142013361984	-2.5818246760075794
PRKCH	0.53118023874603	0.43779751788545657	8.711716953989727	2.816267022057418	0.006846696632665822	0.05670511412816508	-2.583479962717282
SMC2	0.6825882945141855	0.43779751788545657	8.277081689387714	2.815316955814633	0.00686424595623511	0.056827719422479224	-2.5857311584020586
CHCHD7	0.46806112606855343	0.43779751788545657	9.05719525204727	2.8146078470511195	0.006877371477385046	0.05688967243455607	-2.587411043963431
GJC1	0.5673238009168671	0.43779751788545657	7.234619337159343	2.8145506549604167	0.006878431106691096	0.05688967243455607	-2.5875465192485527
CHAC1	0.5012994630710725	0.43779751788545657	8.580598495130571	2.814337219816916	0.006882386869469728	0.05688967243455607	-2.5880520818422097
GRAMD2A	0.5694729997796779	0.43779751788545657	7.171057591097591	2.8142155197219716	0.0068846433750385655	0.05688967243455607	-2.5883403397441493
RAB29	0.6452610321676575	0.43779751788545657	8.365464853717713	2.814170798466616	0.0068854727471886245	0.05688967243455607	-2.5884462638982115
PHPT1	-0.2846557852055618	0.43779751788545657	10.82561638774318	-2.8133896231942987	0.0068999748332066934	0.056965163629899486	-2.5902963136791644
PFKM	0.6007595457086055	0.43779751788545657	9.696996525770901	2.8132672472128064	0.006902249231431068	0.056965163629899486	-2.5905861018670224
LMNTD2	-0.2364787522971028	0.43779751788545657	7.338327301455486	-2.81323403464445	0.006902866617567179	0.056965163629899486	-2.5906647481616543
BORCS5	0.26591800699478174	0.43779751788545657	7.709546288525867	2.812731316955319	0.006912217837108671	0.05700322703312806	-2.59185508547488
MME	0.784603391818175	0.43779751788545657	8.482293256755732	2.812545269314583	0.006915681538565823	0.05700322703312806	-2.5922955709412654
XPO1	0.431135110711816	0.43779751788545657	11.13743276779305	2.812542046077102	0.006915741560621566	0.05700322703312806	-2.592303202076499
FAM118A	-0.3660405168598633	0.43779751788545657	7.800308550162732	-2.8118303366963047	0.006929006571766481	0.05706264862731598	-2.5939880456993447
KIF3B	0.33218130575029825	0.43779751788545657	9.65791946424496	2.811757000890894	0.006930374757652198	0.05706264862731598	-2.59416163746184
TMEM182	0.33650520384609983	0.43779751788545657	6.584355868316619	2.8117116027512177	0.006931221850948077	0.05706264862731598	-2.594269096875974
CCDC8	-0.2546305487305549	0.43779751788545657	8.495542342468275	-2.810893975402781	0.006946494518581588	0.05716564495072888	-2.5962042422110825
BFAR	0.3036159248446637	0.43779751788545657	9.281925152718618	2.810645531823257	0.0069511414157713645	0.05718115019166134	-2.5967921732095633
AGT	1.0045293336986143	0.43779751788545657	8.826515692328496	2.810124615061993	0.006960893987915901	0.0572114155012701	-2.598024778110656
CNPPD1	-0.2616460500852362	0.43779751788545657	10.269366334358637	-2.8100347331018685	0.006962578031053566	0.0572114155012701	-2.5982374420876595
GSTO1	0.3785327159104934	0.43779751788545657	11.209779489411558	2.8100061693817193	0.006963113284422833	0.0572114155012701	-2.5983050238543135
LINC00672	-0.17537850428298452	0.43779751788545657	6.723506597803845	-2.8096394811541194	0.006969988005150795	0.057223053562478865	-2.5991725640923344
PTPN21	-0.61054175325763	0.43779751788545657	8.403161489432337	-2.8096356783349856	0.0069700593337686245	0.057223053562478865	-2.59918156067557
PIP5KL1	-0.237678173446902	0.43779751788545657	7.707816422479073	-2.8092909897004485	0.006976527382506564	0.05724513493558334	-2.599996976989802
BBX	0.5203910565610137	0.43779751788545657	9.552959312534096	2.8090913581109014	0.0069802759856837865	0.05724513493558334	-2.6004692044490185
EXOC4	0.29314776905716755	0.43779751788545657	9.69957000844331	2.8089080572476837	0.006983719575825037	0.05724513493558334	-2.6009027802650655
ARL8A	0.32880299575333716	0.43779751788545657	8.660415822797672	2.8089031162043785	0.006983812422686763	0.05724513493558334	-2.600914467416293
PHGDH	0.8568808116334159	0.43779751788545657	8.329223023528554	2.808385187791002	0.006993551114031621	0.05728914157239877	-2.6021394515684975
VNN1	1.3233931576385078	0.43779751788545657	7.364388316504062	2.8083232199628436	0.006994717145163631	0.05728914157239877	-2.602286004510635
CHCHD6	0.42874982950973184	0.43779751788545657	7.724075181672907	2.807816856627143	0.007004251974283952	0.05732653559029602	-2.603483458107036
RBCK1	0.6326486410503218	0.43779751788545657	10.362878124394458	2.8076882802805114	0.007006674979850381	0.05732653559029602	-2.603787491972306
PGAM5	0.4627549984287622	0.43779751788545657	7.750232986039132	2.8076396207254186	0.007007592165214713	0.05732653559029602	-2.603902550572279
SETX	0.3694421777944008	0.43779751788545657	9.164137135543868	2.806636352238608	0.007026527541004634	0.057458727979523075	-2.606274520544897
PRICKLE3	0.34323768337507143	0.43779751788545657	7.185763311410023	2.8063648352902306	0.0070316601885578225	0.05747799009580618	-2.606916346856378
MPDZ	0.33647370283382383	0.43779751788545657	7.098014221937798	2.8058348094782013	0.007041689565847828	0.05753724790538985	-2.608169120641844
USP36	0.35559798736900383	0.43779751788545657	8.513054330912272	2.8053473993994564	0.007050924212591511	0.057589967809000206	-2.6093210161590523
RAB5IF	0.448214650840125	0.43779751788545657	12.245625743596655	2.8044215361554756	0.007068496768300664	0.05769849500088122	-2.611508707989648
PUM3	0.438702302619431	0.43779751788545657	9.323639850396868	2.804336600604953	0.007070110839132451	0.05769849500088122	-2.6117093732006977
RHEB	0.42217379675261313	0.43779751788545657	11.198253838317331	2.8042069737186264	0.007072574857092123	0.05769849500088122	-2.6120156158171466
TDP2	-0.7416069049059679	0.43779751788545657	11.748615262925403	-2.80381126899416	0.007080101534150255	0.05773714005213075	-2.6129504019990595
ZNF668	0.19361810858918815	0.43779751788545657	7.387002489447754	2.8028324196339285	0.007098751972376268	0.057866431497546916	-2.6152623588718815
PLN	0.7585981683636316	0.43779751788545657	6.885443900355748	2.8021876655686864	0.007111061527641398	0.057914095694013144	-2.6167848920056387
PWP1	0.3633287034100192	0.43779751788545657	10.230986031488596	2.80211778540884	0.0071123968535088825	0.057914095694013144	-2.6169498929371575
RAB11FIP3	0.3115089554479411	0.43779751788545657	8.040484263401769	2.8020865535761805	0.007112993731177534	0.057914095694013144	-2.617023636529976
ARF6	-0.285766308980703	0.43779751788545657	10.760630421967582	-2.8016558980140167	0.007121228792632414	0.05794012715721048	-2.61804042572805
FAM177A1	-0.4297436983391112	0.43779751788545657	9.77240988327146	-2.8016265766721915	0.007121789799871647	0.05794012715721048	-2.618109650071861
DDX51	0.31326369035883417	0.43779751788545657	7.367794706057263	2.80131350625223	0.007127782342863945	0.05796609475452066	-2.618848740866767
HS3ST3A1	0.5065095789977114	0.43779751788545657	6.092483609250214	2.800837601499831	0.007136900650979048	0.05800243445419753	-2.6199721331486563
RIOK1	0.4509443127448618	0.43779751788545657	8.28964699253931	2.800512858192505	0.007143128896854111	0.05800243445419753	-2.6207386232903476
AHCTF1	0.43080966215077776	0.43779751788545657	8.131976108477735	2.8004410876122585	0.00714450606060432	0.05800243445419753	-2.620908014362505
HSPD1	0.4202406593972263	0.43779751788545657	12.906308939883111	2.800430670930085	0.00714470596061154	0.05800243445419753	-2.620932599285331
SH3GLB2	-0.3051183556219872	0.43779751788545657	9.10520772594435	-2.800349537242841	0.007146263123071156	0.05800243445419753	-2.621124084611604
MEX3D	0.6077083850804872	0.43779751788545657	8.49666740527551	2.799094451691967	0.0071703913771934795	0.05815607211042401	-2.6240857256848362
GATA6-AS1	-0.554732010913618	0.43779751788545657	7.827001261997903	-2.7990726065013307	0.007170812002986041	0.05815607211042401	-2.624137265523638
AC243960.1	-0.19472064324351024	0.43779751788545657	4.357536118800224	-2.798825809988763	0.007175565615073207	0.05816241287908192	-2.6247195176853664
GLG1	0.36704293306470603	0.43779751788545657	10.435206431326025	2.798650315738086	0.007178947625854847	0.05816241287908192	-2.6251335280418973
PDLIM1	-0.2937720638023418	0.43779751788545657	12.465977389402555	-2.7985615749245465	0.00718065834125809	0.05816241287908192	-2.625342870267604
PLEKHB1	0.8783458127674386	0.43779751788545657	8.25773928913429	2.7984487139500027	0.0071828345808055945	0.05816241287908192	-2.625609105711945
HS1BP3	0.2505595951484558	0.43779751788545657	9.512176958812443	2.7980410608191204	0.007190700218340623	0.05818647215113564	-2.6265706815472605
FEV	-0.3917106803658914	0.43779751788545657	7.31110524340842	-2.7980033366827675	0.007191428504740058	0.05818647215113564	-2.6266596604355037
TCEA1	0.4403528438476485	0.43779751788545657	10.809918239097616	2.7976015538792836	0.007199189382506695	0.05822650357551429	-2.6276072805079127
ZXDB	0.4297991728925945	0.43779751788545657	7.535055986781098	2.7970473874537274	0.007209906408117317	0.058273901016183176	-2.6289141410518555
GCA	0.5793642349815489	0.43779751788545657	8.995338552048718	2.797007373951481	0.007210680799267774	0.058273901016183176	-2.6290084954416435
SPPL2B	-0.21298143646774825	0.43779751788545657	8.827625598437026	-2.796469987166703	0.007221088422451918	0.05831322238827285	-2.6302755927704697
HBS1L	0.5019214508315883	0.43779751788545657	9.520066135083884	2.796465195711239	0.007221181281400363	0.05831322238827285	-2.630286889685925
SLC38A4	-0.8471234633066915	0.43779751788545657	5.138237092482651	-2.796046313885053	0.0072293035213130755	0.05835604328417189	-2.6312744418582414
NIT2	0.4615758451373928	0.43779751788545657	9.638054007155663	2.795040394783305	0.007248843046389131	0.058490956932208904	-2.6336455491895996
ADGRL3	-0.606081587491377	0.43779751788545657	7.598114191785735	-2.7945568945844	0.0072582521599507295	0.058544054931605714	-2.634785013597401
C1orf122	0.29971826172966054	0.43779751788545657	9.731084422482962	2.793945083031732	0.007270174426439807	0.05861737440748917	-2.6362266639577414
TGIF2	0.4573636655946709	0.43779751788545657	8.270558461693076	2.7936428057395353	0.007276071522470503	0.058642076441032705	-2.636938854455927
FAM50A	0.41619363253358266	0.43779751788545657	9.679332389474686	2.7934847983057294	0.007279155830089862	0.05864409817647718	-2.6373111108564187
RIOK3	-0.6128843366060472	0.43779751788545657	10.97662517624148	-2.7925554297917787	0.0072973215590806835	0.05876757366081436	-2.639500339769364
PPP1R36	-0.6294887991898435	0.43779751788545657	8.663825439150207	-2.792269819357325	0.0073029125913649864	0.05878972458322875	-2.6401730199412996
ZBTB18	0.4562785177676876	0.43779751788545657	9.648012467411931	2.7918495937444443	0.007311146003293516	0.05881715192066681	-2.641162659789311
AGTRAP	0.45572098455986065	0.43779751788545657	8.87083513348775	2.791805864245621	0.007312003280276161	0.05881715192066681	-2.6412656374263985
SAE1	0.41071274051473594	0.43779751788545657	9.612639533075864	2.7913942957052837	0.007320076253990433	0.05885921454111888	-2.6422347736934726
SOCS7	0.44949041472058227	0.43779751788545657	8.403373071994233	2.791148531699257	0.007324900871344113	0.058861840208868046	-2.6428134341104634
ATP13A3	0.4361900118808393	0.43779751788545657	9.444457227256809	2.791087942435753	0.007326090756053732	0.058861840208868046	-2.642956088073886
HIP1	0.6111370470964239	0.43779751788545657	7.34967994407243	2.7902792417058917	0.007341989550192811	0.05896668906493621	-2.6448599121814778
SAMD8	0.4940173320657948	0.43779751788545657	7.004204121084074	2.790126298505607	0.007344999942518392	0.05896798441051325	-2.6452199223273274
TRIM10	-0.36360387526364146	0.43779751788545657	7.565801792343542	-2.78960084752091	0.0073553511158902735	0.05902819001379643	-2.6464566622377075
PALLD	0.314290595602289	0.43779751788545657	10.530064281519321	2.788788192487328	0.007371386610253396	0.05911003415588972	-2.6483690529605037
SMIM3	0.5271790112509862	0.43779751788545657	9.047373997813981	2.788578205734872	0.0073755353591268705	0.05911003415588972	-2.6488631410352017
AL109811.2	-0.45513327969049033	0.43779751788545657	7.635029796476708	-2.788495544092488	0.007377169112222393	0.05911003415588972	-2.6490576322215253
TAPT1-AS1	-0.470503536333168	0.43779751788545657	6.5560143254694845	-2.788391173211462	0.007379232411248732	0.05911003415588972	-2.6493031961927906
SEC16A	0.36150712807876495	0.43779751788545657	10.26671385722878	2.788299913674452	0.007381036949650253	0.05911003415588972	-2.649517906293343
BCAT2	-0.3327686462534807	0.43779751788545657	9.181334998664056	-2.7882165693484664	0.007382685330867996	0.05911003415588972	-2.6497139894813544
CSTF3	0.31971447784721185	0.43779751788545657	9.23978044269476	2.787556766643445	0.007395746881909025	0.059191714313561905	-2.6512661487994933
AKIRIN2	0.4359222231537707	0.43779751788545657	9.792153620561761	2.787009037704915	0.007406606000582563	0.059238574486634214	-2.6525544560164653
MTOR	0.19990029053979974	0.43779751788545657	7.856360851555471	2.7869727363898917	0.007407326219810086	0.059238574486634214	-2.6526398334301757
CHERP	0.37607979300520533	0.43779751788545657	9.539014152650031	2.7863066449767055	0.007420552972233885	0.05932143100282917	-2.6542062765741137
FKBP11	0.712005802553719	0.43779751788545657	11.067997319588017	2.7860141033978785	0.00742636893237121	0.059345003008991086	-2.654894158695152
KIAA1522	-0.4766356417850872	0.43779751788545657	10.110277635043847	-2.785224362694988	0.007442090619200159	0.05944484755664513	-2.6567508920018352
NEK8	-0.21858987054114376	0.43779751788545657	7.371946777042414	-2.785098067947742	0.007444607666175009	0.05944484755664513	-2.6570477838679265
DNAL4	-0.245505451199727	0.43779751788545657	8.127861652262462	-2.7837267205225973	0.00747198915769713	0.05964047805509352	-2.660270896370146
PAFAH1B3	0.4693152180631497	0.43779751788545657	8.958557307627677	2.783415052037024	0.00747822514124311	0.05965316522224335	-2.6610032574438827
GNG11	0.6190118870079182	0.43779751788545657	8.535629408478659	2.7831931352439883	0.007482668264534803	0.05965316522224335	-2.6615246828733032
GIPC1	-0.3767411527517357	0.43779751788545657	10.477800573225522	-2.783099164464001	0.007484550441299103	0.05965316522224335	-2.661745471611814
CCDC154	-0.216270835422268	0.43779751788545657	7.1879014468207965	-2.7830713561976133	0.00748510750747287	0.05965316522224335	-2.6618108073917615
BSG	-0.5053436013682422	0.43779751788545657	11.357375563917131	-2.7827775257270337	0.00749099597343307	0.05967711457357361	-2.662501135747416
SYNGR2	0.2941850801053274	0.43779751788545657	12.013099878261102	2.7823792487806847	0.00749898440619987	0.05971776847061127	-2.6634367669651247
PDS5A	0.31117649860668095	0.43779751788545657	9.678088176636551	2.78142893172022	0.007518077133057079	0.05984678554726245	-2.665668855250646
NPHP1	0.3862555531195877	0.43779751788545657	5.3480986285633945	2.7810671993491134	0.007525356438822086	0.05988170019773192	-2.666518339978756
MGAT4A	-0.514127205788629	0.43779751788545657	9.656689521790776	-2.780599810067976	0.007534771554740176	0.059933576813396394	-2.6676158279389406
HSD11B2	-1.3752031321041542	0.43779751788545657	10.333727430426407	-2.780036010469809	0.0075461432245749645	0.06000097054130927	-2.6689395203486708
SEC24B-AS1	-0.22213004911084067	0.43779751788545657	5.600012388694545	-2.7795016903542042	0.007556934911272863	0.06002354789694296	-2.6701938200292337
TRAK1	-0.2847065163121041	0.43779751788545657	9.565624446214049	-2.7793904857492127	0.007559182704479871	0.06002354789694296	-2.6704548472458014
UFD1	0.3081420307989955	0.43779751788545657	10.286845728133276	2.7793851475551055	0.0075592906216059965	0.06002354789694296	-2.6704673772363483
CC2D1B	0.26348134509887267	0.43779751788545657	8.264907405845857	2.7791058035993434	0.00756493983249756	0.06002354789694296	-2.6711230383744353
NAE1	0.39542024135892895	0.43779751788545657	10.220741934775344	2.7790595511472485	0.007565875577817485	0.06002354789694296	-2.671231595010404
SIGLEC1	-0.4642839526178273	0.43779751788545657	7.6936322190594115	-2.7790344543172107	0.007566383362957152	0.06002354789694296	-2.671290497875384
LRRC8E	0.3966758876635952	0.43779751788545657	7.177242267869177	2.7786977353899918	0.0075731992509904715	0.06004792335724382	-2.672080747798912
STX2	0.3772354145110999	0.43779751788545657	8.161692963401432	2.7783802466409946	0.007579631067246228	0.06004792335724382	-2.6728258022117357
CPOX	0.537075346495695	0.43779751788545657	8.140986112696059	2.7782910824806093	0.007581438297046317	0.06004792335724382	-2.6730350335815984
WDFY3	0.2675694734212879	0.43779751788545657	8.397220980077172	2.7782025921529416	0.007583232262160976	0.06004792335724382	-2.67324267890325
PLCB1	0.5642747913311528	0.43779751788545657	8.256989741090905	2.7781665779727533	0.007583962490014753	0.06004792335724382	-2.6733271859224845
RHBDF2	0.537159801979529	0.43779751788545657	8.581319656267619	2.778014460901327	0.007587047549633066	0.06004937787179945	-2.6736841187408142
IFI6	1.0003136756864972	0.43779751788545657	9.22626656684487	2.7777829868609345	0.007591744254824588	0.06006358212618673	-2.674227230178091
CRY1	0.48826425389052197	0.43779751788545657	8.248962628167407	2.7773381980940917	0.007600776733048714	0.06011206574089004	-2.6752707528899853
LINC00474	-0.2175193317808528	0.43779751788545657	5.408493897712001	-2.777051594881056	0.0076066021327225244	0.060135158266217764	-2.6759430905481802
SLC25A42	-0.1932880462672344	0.43779751788545657	8.125746179193788	-2.7766660228743287	0.0076144456346664054	0.060174181481745165	-2.676847517579864
TREM1	1.2771857750856395	0.43779751788545657	7.832720301062721	2.7763791387141947	0.00762028641708637	0.06019735418871626	-2.677520395443362
HHLA2	-1.2027148598019526	0.43779751788545657	8.357974609354809	-2.776172465490374	0.007624496715116287	0.06020763392322082	-2.6780051096176956
ABCA5	-0.732466271233065	0.43779751788545657	8.431993637781744	-2.775794549107315	0.0076322010867948065	0.060245486610752144	-2.678891375150719
RIOX2	0.3046450641119698	0.43779751788545657	9.091154529578182	2.7755914757209847	0.007636343996125405	0.06025520842081872	-2.6793675736099822
CCDC167	0.37420607611176315	0.43779751788545657	8.542692094617959	2.775017566120512	0.007648063566906271	0.06032468431564752	-2.68071322976307
TMEM238L	-0.8302009303238513	0.43779751788545657	10.238516805419408	-2.774747618862122	0.007653581781925821	0.06034521224400713	-2.681346109718182
FRY	0.5637221410079967	0.43779751788545657	6.7484174575252736	2.7739584388728464	0.007669735125529462	0.060446744955944175	-2.683196051152083
CCDC59	0.39962526926210984	0.43779751788545657	9.357132156940951	2.7737459401111413	0.0076740900288773724	0.060446744955944175	-2.68369411048209
SET	0.35980758206399877	0.43779751788545657	11.822243520009808	2.773690779998386	0.0076752208409055075	0.060446744955944175	-2.6838233914288434
DEXI	0.2460425158343078	0.43779751788545657	9.065918722570398	2.7732588895770673	0.007684080139850989	0.06047231018416661	-2.684835565272753
ABCA9	-0.2502023024626503	0.43779751788545657	6.431827278808025	-2.7732141168531332	0.007684999094764465	0.06047231018416661	-2.6849404875735345
SELENOM	0.6252469271984182	0.43779751788545657	9.7105305658059	2.7731053298708583	0.007687232357082781	0.06047231018416661	-2.685195418449426
UGT3A1	-0.20652239144710638	0.43779751788545657	6.036405632312432	-2.7728125459829265	0.007693245821329285	0.06048598414178086	-2.685881490489269
PTGES3	0.31363541459036526	0.43779751788545657	12.61801556334426	2.7726829726065065	0.007695908502553129	0.06048598414178086	-2.686185099159618
ZFP2	-0.2549930237677005	0.43779751788545657	6.652490461498508	-2.7725939709131615	0.007697737944119959	0.06048598414178086	-2.6863936366597563
PRMT5	0.4247961646965255	0.43779751788545657	10.114717017359721	2.7724454595744352	0.007700791507110605	0.06048701397444713	-2.686741598742593
PRR7	0.5918355936081507	0.43779751788545657	7.092888121587476	2.77207930718156	0.007708324790933105	0.06050914844329714	-2.68759943568629
ELL2P3	-0.22189625389640888	0.43779751788545657	5.996580355655304	-2.7720243217389595	0.007709456657726944	0.06050914844329714	-2.6877282507050984
COLEC11	-0.2331340505728834	0.43779751788545657	7.105607670067469	-2.7713012395116774	0.007724355457269859	0.06060310269109714	-2.689422049975264
ERMAP	-0.3412330642110035	0.43779751788545657	7.084484703498583	-2.7710354979559058	0.007729837615536134	0.06061030003127279	-2.690044460794129
FOXM1	0.8436929178320147	0.43779751788545657	8.25939494158914	2.7709728892986907	0.007731129732935216	0.06061030003127279	-2.690191094311592
SLC25A22	0.31606239673229375	0.43779751788545657	8.29946297386978	2.770806503337372	0.007734564574071599	0.06061091497828598	-2.690580769212129
CEP97	0.38019232662827296	0.43779751788545657	6.502489550739059	2.770280476029579	0.007745433042101926	0.06061091497828598	-2.6918126094787995
PKIB	-1.8808627010555412	0.43779751788545657	9.950004189968306	-2.770186077666227	0.00774738493516962	0.06061091497828598	-2.6920336515998944
ACBD4	-0.23811533611803348	0.43779751788545657	8.565511960004676	-2.77017525602516	0.00774760872528779	0.06061091497828598	-2.6920589910784307
PHF6	0.5102238370248102	0.43779751788545657	9.460001536909306	2.7701316201475095	0.007748511169980443	0.06061091497828598	-2.6921611661955707
ADGRV1	-0.24947267609213863	0.43779751788545657	6.993471982023776	-2.770118665838705	0.007748779099992497	0.06061091497828598	-2.692191498990788
ALG8	0.29868107927467413	0.43779751788545657	9.306884719719234	2.7698084958465343	0.007755196802194289	0.06063819728561209	-2.692917737806835
PDGFD	-0.7624066852817766	0.43779751788545657	8.206835590335574	-2.769441915640153	0.00776278800123934	0.06067463114110673	-2.6937759801125063
RNF122	-0.20960011807207302	0.43779751788545657	7.718460619104451	-2.768821457155769	0.00777565216107827	0.06074140775960487	-2.695228416340482
EMILIN3	-0.33352714476901735	0.43779751788545657	7.870262024432476	-2.768746814660817	0.007777201070829246	0.06074140775960487	-2.6954031315249742
SCAMP4	0.3183614305444582	0.43779751788545657	8.755735780374698	2.768409157620514	0.007784211361228133	0.060771024823545586	-2.6961934400680834
TP53BP1	0.3060922464110103	0.43779751788545657	8.947463480195468	2.768281385754999	0.007786865624585345	0.060771024823545586	-2.69649248015998
COMMD5	0.3237976471671278	0.43779751788545657	8.54690300933604	2.768113458085766	0.007790355331568498	0.060775342743110895	-2.696885486436172
PF4V1	0.4207508387937975	0.43779751788545657	3.8227157016383195	2.767818485300422	0.0077964886550040986	0.06080027343354176	-2.697575778099164
ZBED4	0.39662413867744295	0.43779751788545657	8.137170735259222	2.76762582917282	0.007800496926588764	0.060808619544108336	-2.69802660055156
MED4	0.4523248836772389	0.43779751788545657	8.926465144954465	2.767176121164793	0.007809860636587035	0.060858691865753704	-2.6990788446082594
UGT2B28	-0.5120706630187293	0.43779751788545657	8.208725717512086	-2.766693506259015	0.007819921050498864	0.06091415354993414	-2.7002079463960533
TRIM8	0.34738731492607755	0.43779751788545657	9.893000991872915	2.7662092923322543	0.007830026800099145	0.060963125173123245	-2.7013406444341217
FUT1	0.47984325088714463	0.43779751788545657	6.711023156020056	2.766021454120021	0.0078339503024497	0.060963125173123245	-2.7017800061747343
FOXN3-AS1	-0.23350601428055384	0.43779751788545657	8.008457985391072	-2.765899575280423	0.007836497036483257	0.060963125173123245	-2.702065074403487
ITPKB-IT1	-0.19554349667314685	0.43779751788545657	7.626610424014146	-2.765828150427032	0.007837989857741747	0.060963125173123245	-2.702232129128667
URB2	0.3753292520308724	0.43779751788545657	7.811216961223333	2.76529458948913	0.007849149888528329	0.06102699295374561	-2.7034799685155733
P2RX1	-0.3211549140295453	0.43779751788545657	8.267325243353103	-2.764987820968823	0.007855572927896867	0.06104899766383984	-2.704197328561069
UBAP2	0.24060412995899405	0.43779751788545657	9.794660749401897	2.764877719155484	0.007857879392011853	0.06104899766383984	-2.7044547809431174
PPP1R18	0.5856622725804037	0.43779751788545657	9.579895297300261	2.7644690429043477	0.007866445991317495	0.06108163298328609	-2.7054103279009936
GNRH1	-0.3723269131576341	0.43779751788545657	6.074407470791167	-2.7643618240770587	0.007868694918223954	0.06108163298328609	-2.7056610046410903
TNS1	0.5926738865783818	0.43779751788545657	9.634882604809336	2.764255116101358	0.007870933718240518	0.06108163298328609	-2.7059104799512332
USP6NL	0.39930752800053426	0.43779751788545657	7.648737204924165	2.763878975666211	0.007878830062044163	0.06111999467546028	-2.7067898121125884
GLP2R	-0.216839859148501	0.43779751788545657	6.126845294695076	-2.7631024577806684	0.007895154656292864	0.06122368524589486	-2.70860486015612
PAIP1	0.378100450246432	0.43779751788545657	9.87861863961356	2.7629374584815567	0.007898627419224832	0.06122385725920572	-2.7089904846509505
HEIH	-0.24008109783138742	0.43779751788545657	9.551983690904947	-2.7627037378567043	0.007903548978483749	0.06122385725920572	-2.7095366908383363
TRIM51	-0.19188979796820327	0.43779751788545657	6.046271390416505	-2.7625864320314872	0.007906020204399808	0.06122385725920572	-2.709810822349977
TDRKH	0.5026374642772318	0.43779751788545657	6.440809186188141	2.762539492797227	0.00790700925031922	0.06122385725920572	-2.7099205120711343
PYY2	-0.3031253305921542	0.43779751788545657	7.575925667802663	-2.761649442390007	0.007925784890634549	0.0613462864178995	-2.712000163816827
EIF4A3	0.31704199181875836	0.43779751788545657	11.035091799200153	2.761418512074762	0.007930663080248156	0.06136109673715742	-2.7125396650414597
UBR3	0.40514893586210476	0.43779751788545657	8.946133228395567	2.7602450117369166	0.007955494966827835	0.06153022396428838	-2.7152806953035222
RAVER2	-0.7045357262567258	0.43779751788545657	8.226616563066528	-2.76000826529948	0.00796051332227168	0.06154603818866528	-2.7158335777784877
AL031767.1	-0.22120819942150494	0.43779751788545657	6.812457093695435	-2.7588884655683032	0.007984289458677808	0.06170681065207416	-2.7184482156549605
TRAF3IP2	-0.3076328494047935	0.43779751788545657	9.78344484991113	-2.7587401337877404	0.007987443814095215	0.06170814655480727	-2.7187944995451874
SERPINI1	0.6372011205941064	0.43779751788545657	6.799105966804246	2.7584994030771304	0.007992565526299763	0.06172467488724857	-2.719356461790294
CRY2	-0.17247898382111337	0.43779751788545657	8.32320537028678	-2.7582740851304774	0.00799736206229389	0.061738680568182255	-2.7198824118951963
ERG	0.2906609899414523	0.43779751788545657	6.71458249718018	2.7574423950836553	0.008015089928612284	0.061845763945175256	-2.721823518049721
MRE11	0.47292031699261994	0.43779751788545657	7.8170729755818344	2.757343071172187	0.008017209482770701	0.061845763945175256	-2.722055304408193
MYBL1	-0.35645371087788114	0.43779751788545657	7.608966787316948	-2.756636986058262	0.008032292098704112	0.06192495422904317	-2.7237028772482583
NSDHL	0.47151612034108936	0.43779751788545657	8.326375280076649	2.7565109625305757	0.008034986822365585	0.06192495422904317	-2.7239969069204832
DDX52	0.35429005359048915	0.43779751788545657	7.7859438795229305	2.7564425023827335	0.008036451034411266	0.06192495422904317	-2.724156629431763
HOMER3	0.3309076733555738	0.43779751788545657	7.7128740050968485	2.756058242159315	0.00804467407812065	0.061965247262695616	-2.7250530825527575
SFXN3	0.49082617971964204	0.43779751788545657	8.594868922006711	2.7559145848427535	0.008047750287770243	0.06196588084299878	-2.725388201830405
SURF1	-0.29158630368627847	0.43779751788545657	10.449064312677248	-2.7554010684934807	0.008058755344416989	0.06202754160037129	-2.7265860119354097
KIF3A	0.40775952632715384	0.43779751788545657	7.356447546119332	2.7539671374162498	0.00808955904341843	0.062241488298004174	-2.729929882266126
GEMIN4	0.32323765552798456	0.43779751788545657	9.124381636840521	2.753401137784812	0.008101747666147019	0.0623121038447584	-2.731249419523522
BMP7	0.4580789978067372	0.43779751788545657	8.192117549636306	2.75321908457045	0.008105671717987787	0.06231273566231164	-2.731673805072584
HPS5	0.36610671821483365	0.43779751788545657	7.507513550395603	2.75311800241181	0.008107851241175303	0.06231273566231164	-2.7319094295272164
KIF4A	0.7492391269280345	0.43779751788545657	7.967837797015535	2.7529217632299794	0.0081120840714608	0.0623221247316348	-2.7323668487118606
UCHL1	0.44847009038788244	0.43779751788545657	7.96565043942865	2.752701718576887	0.00811683280017051	0.0623354688182297	-2.7328797282601607
SEC31A	0.2175158626103073	0.43779751788545657	11.13103830625321	2.752103885140215	0.008129747423252573	0.06241149199519975	-2.7342730051210884
CFAP36	0.48803127375607147	0.43779751788545657	8.18669954079023	2.7510600260439135	0.008152342635571333	0.0625617484347126	-2.73670523180258
DENND6A	0.3671078476361398	0.43779751788545657	9.30628739235155	2.750211229239014	0.008170758172802403	0.06267983020848455	-2.7386824575759388
LINC00652	-0.22905778386380593	0.43779751788545657	7.740446742805948	-2.749982131903348	0.008175735240290758	0.0626947729782504	-2.739216050542096
RSL24D1	0.4572784815419517	0.43779751788545657	10.383124870965824	2.7495226762921194	0.008185725182759918	0.06274813115095632	-2.740286074990992
PPRC1	0.4361128503891134	0.43779751788545657	8.564061197795093	2.748795264401808	0.008201564283311416	0.06283012050207715	-2.7419798733709695
RBBP7	0.3738224135852857	0.43779751788545657	10.824068591668091	2.7486518703539504	0.00820468995852252	0.06283012050207715	-2.742313731481851
SLC7A6OS	0.17176390789424545	0.43779751788545657	8.045978112666974	2.7484876204530724	0.008208271593120202	0.06283012050207715	-2.7426961316504976
TJP3	-0.5173613093358789	0.43779751788545657	9.351368597607141	-2.748474221147055	0.008208563841987563	0.06283012050207715	-2.742727326648181
TANC1	0.28609474453760875	0.43779751788545657	8.92385244646087	2.746713421583466	0.008247051646546417	0.06307566411644118	-2.746825681900301
CGREF1	0.46708878521763	0.43779751788545657	7.367880525419916	2.7466584487080175	0.008248255921370164	0.06307566411644118	-2.746953603152255
GALK1	0.43112021959597424	0.43779751788545657	7.240088275399877	2.7465886099234678	0.00824978609282535	0.06307566411644118	-2.747116114491748
MSANTD4	0.458677403918756	0.43779751788545657	8.297339844613358	2.7460365080409552	0.008261891875996952	0.06308998145787269	-2.7484007209355523
PIGA	0.5010383522785578	0.43779751788545657	7.509652142180627	2.745907912064896	0.008264713910954248	0.06308998145787269	-2.748699905165508
ZNF132	-0.40021971831700576	0.43779751788545657	5.406089480357618	-2.7458749641079407	0.008265437095697466	0.06308998145787269	-2.748776558388786
SHB	0.43258701217029305	0.43779751788545657	8.54348673153185	2.7457921554454825	0.00826725494544876	0.06308998145787269	-2.7489692092589118
ID2	-0.5128256627668186	0.43779751788545657	11.45477627014734	-2.7456680754068983	0.008269979490289778	0.06308998145787269	-2.7492578682581796
FOXG1	-0.19751781494065757	0.43779751788545657	6.677123662924255	-2.7455451650315252	0.00827267916658158	0.06308998145787269	-2.7495437967096352
AP1S3	0.5370670060447837	0.43779751788545657	5.879919947611181	2.745530717503255	0.0082729965539289	0.06308998145787269	-2.7495774056172344
ITPRIP	0.5075099798378009	0.43779751788545657	8.43172304256785	2.744492313953573	0.008295837870815462	0.06323783595967175	-2.7519926762565645
LTC4S	-0.2341042588830673	0.43779751788545657	6.694803285604933	-2.7443716623416243	0.008298495553291225	0.06323783595967175	-2.7522732618497057
TMEM64	0.7061405989414018	0.43779751788545657	8.291360509662608	2.743756248470575	0.00831206392857934	0.0633179194441688	-2.753704318099662
AGAP2	-0.22410253937062485	0.43779751788545657	8.17183647396749	-2.743319978274721	0.00832169498805127	0.06336796216618733	-2.7547186586302552
TNRC18	0.3701698492020391	0.43779751788545657	9.893451239603067	2.742933853248959	0.008330227614491693	0.06340960681762949	-2.755616311290153
ACTL10	0.30608493602757214	0.43779751788545657	7.718709692654973	2.742533985437749	0.008339072416969651	0.06345359625515473	-2.756545814860493
CDK17	0.3775823386069721	0.43779751788545657	9.334130243526948	2.7416119760310904	0.00835949958525494	0.06356283649611373	-2.758688670888593
COPS8	0.33053902310694205	0.43779751788545657	9.714934010678304	2.741608756360507	0.008359570997846141	0.06356283649611373	-2.7586961528452374
HDHD3	-0.44467662448765033	0.43779751788545657	9.662554112555815	-2.741407261671899	0.008364041285844273	0.063573471352596	-2.759164378734489
P2RX4	-0.6518120236838705	0.43779751788545657	10.030496825323127	-2.7412283877869705	0.008368011560146882	0.0635802992879442	-2.7595800180276244
PGAM1	0.2633680761325241	0.43779751788545657	12.08805557079785	2.739421329086574	0.00840821830603851	0.06386234652479965	-2.763777860730118
SUV39H1	0.40480130287044247	0.43779751788545657	7.696708269457449	2.7388210503812163	0.008421613688499544	0.06393453056849008	-2.76517187248655
MTMR9	-0.30024265080404966	0.43779751788545657	7.924392307999769	-2.7387186689596272	0.008423900316967312	0.06393453056849008	-2.765409607776526
ME3	-0.4097523199002939	0.43779751788545657	8.785437168900243	-2.738295859631407	0.00843334956556679	0.06396590587681371	-2.7663913249936463
IMPA1	-0.5595219458774956	0.43779751788545657	10.274064414459346	-2.738257137256754	0.008434215448510635	0.06396590587681371	-2.7664812285538614
CAPS	-0.37822620962943354	0.43779751788545657	8.339997861584118	-2.737533542352847	0.008450411030888984	0.06404998443806703	-2.7681610607527243
CETP	0.4712953032994296	0.43779751788545657	6.32898839201357	2.7374853400298833	0.0084514909165754	0.06404998443806703	-2.7682729512753386
PRKCZ	-0.4155325670819412	0.43779751788545657	9.333820561576937	-2.7366887553989234	0.008469355348368459	0.06416187688330234	-2.770121827821905
PIAS3	0.28406599277070566	0.43779751788545657	7.8805883738746845	2.736173218474983	0.00848093543570425	0.06422609612615107	-2.7713181801612374
CCSAP	0.5627104235862213	0.43779751788545657	8.064241242116863	2.7359305575059514	0.00848639117236661	0.0642265368522122	-2.7718812405061595
HIVEP1	0.40679501359446846	0.43779751788545657	8.345307182323173	2.735894594815722	0.008487199994723891	0.0642265368522122	-2.7719646836964165
CPT2	-0.38546714128619186	0.43779751788545657	8.948812782142921	-2.7356464947950268	0.008492781844753943	0.06424528722254107	-2.7725403209893233
TSEN15	0.5151970682393916	0.43779751788545657	8.637242037960284	2.7353499705187563	0.008499457592650824	0.06426650967994026	-2.7732282609447902
CD82	0.35342681244575047	0.43779751788545657	9.527218361968298	2.7352460855197394	0.008501797531220778	0.06426650967994026	-2.7734692624226227
KLHL2	0.44402894073730437	0.43779751788545657	8.227600763164284	2.734921280221	0.00850911737206612	0.06429673875628583	-2.774222730575331
HMGB1	0.24132626395542367	0.43779751788545657	13.329053306946133	2.734793010224855	0.008512009672523708	0.06429673875628583	-2.7745202671620626
TRIM32	0.32386238963987424	0.43779751788545657	8.553322362035775	2.73300284900393	0.008552469682149151	0.06456858979757867	-2.778671672955628
KLHL21	0.37294516045994275	0.43779751788545657	7.991929518569835	2.7329247673126438	0.008554238451222917	0.06456858979757867	-2.7788526997604004
CDK20	-0.2069945714610686	0.43779751788545657	7.941723998813183	-2.732296117016364	0.008568491406295004	0.06465259447177824	-2.7803100415141286
PAPSS2	-0.6282454112762448	0.43779751788545657	11.986477175183943	-2.7319723159144083	0.008575841245431723	0.06468447021016778	-2.7810605831879354
USP9X	0.28759710427125285	0.43779751788545657	10.853124633279625	2.731146016969047	0.008594623380548375	0.06480252098623304	-2.782975572226677
IQGAP2	-0.5916532506986716	0.43779751788545657	9.471751998575062	-2.730562847218298	0.008607901847656814	0.0648674864191814	-2.784326840124045
TIPIN	0.6474500862745707	0.43779751788545657	6.9072512637022	2.730492367579998	0.00860950790904437	0.0648674864191814	-2.7844901347183924
TMEM221	-0.1949378400423356	0.43779751788545657	7.253855306949042	-2.729664344479219	0.008628397212215413	0.06498210406746381	-2.7864083524198553
SKA3	0.4573402683483163	0.43779751788545657	7.843973870262386	2.7295503867081368	0.008630999858987198	0.06498210406746381	-2.786672316069158
NR5A2	-0.829971106582903	0.43779751788545657	8.304975581043687	-2.729259994570116	0.008637635300657849	0.06500841375189655	-2.7873449229477423
HINT1	-0.19649760017553497	0.43779751788545657	12.354457174603192	-2.7288199783623313	0.00864769858263422	0.06506049348047271	-2.788363988816185
RHOBTB1	0.5065987918970807	0.43779751788545657	7.768138955916014	2.7285025656981676	0.008654964583136212	0.06509149781147174	-2.789099032870811
CENPS	0.44417586193592395	0.43779751788545657	8.163205029729033	2.727289332830315	0.008682788874575431	0.06526611286050266	-2.791907978931211
PKN1	0.5019932330974477	0.43779751788545657	8.456154330080354	2.7272153049890884	0.008684489289163856	0.06526611286050266	-2.7920793425779387
PRPF6	0.37981056830230564	0.43779751788545657	9.473068332493204	2.7270409574700607	0.008688495249910394	0.06527251767237582	-2.7924829180725084
CLPTM1L	0.32497129921148726	0.43779751788545657	11.039226620244127	2.7266842831627516	0.008696695803937603	0.0653104183795706	-2.793308479959594
SPON1	-1.036308821485978	0.43779751788545657	10.10364361139655	-2.7263938611951297	0.008703378358923649	0.06532903553556937	-2.79398063465508
CDC42EP4	-0.22802694781182353	0.43779751788545657	9.880514292967396	-2.7262119360143955	0.008707566827890997	0.06532903553556937	-2.7944016566842405
SUSD1	0.21518929694332556	0.43779751788545657	8.216246942423242	2.7261651535418503	0.008708644201702465	0.06532903553556937	-2.79450992010114
ZMYM2	0.4454169124952241	0.43779751788545657	8.787947342037224	2.7259272450367735	0.008714124996343098	0.0653464655975772	-2.795060463787863
MED1	0.32547331372122024	0.43779751788545657	9.089195547704945	2.7256604519302474	0.008720274989449718	0.06536889947723319	-2.795677807093798
FSCN1	0.8135448680412232	0.43779751788545657	8.127353129449387	2.725361634514603	0.00872716792994544	0.06539688437584387	-2.796369199775383
MAVS	-0.3565378990978072	0.43779751788545657	10.188492391626605	-2.7251352379899814	0.008732393643814304	0.06540951567350803	-2.7968929904149746
DOCK6	0.2168361908079408	0.43779751788545657	8.725666892768933	2.725001221007112	0.008735488396494274	0.06540951567350803	-2.7972030367555143
TSPY13P	-0.24082936653710973	0.43779751788545657	6.067384520849199	-2.7247513342447878	0.008741261535282947	0.06540951567350803	-2.7977811160775263
GLRX	0.3858204361792712	0.43779751788545657	11.232376790777858	2.7247412355351974	0.008741494919694797	0.06540951567350803	-2.7978044772571864
ZNF784	-0.23007700172390777	0.43779751788545657	7.899268321484312	-2.7244776342292694	0.00874758885696198	0.06543145882636144	-2.798414239229831
CSNK1E	0.3931904887200073	0.43779751788545657	8.979266620721114	2.7242322273781205	0.008753265684922993	0.06545026729799537	-2.798981874671212
PRKD3	0.5219879614430356	0.43779751788545657	7.990570067502738	2.7238574718380373	0.00876194118233867	0.06549147585802219	-2.7998486257199144
SLC30A8	-0.20896858229277626	0.43779751788545657	5.6223276412319265	-2.7236448829603117	0.008766866075056627	0.06549400436572289	-2.8003402714508887
DHX8	0.21217722401855887	0.43779751788545657	8.158197058862052	2.7235636676155566	0.008768748203875455	0.06549400436572289	-2.8005280874240923
GET3	0.22712703429307268	0.43779751788545657	9.46123975822542	2.723433190675461	0.008771772725601965	0.06549400436572289	-2.8008298155044042
MTMR10	-0.28490355360321473	0.43779751788545657	8.64297298398706	-2.722630098966771	0.008790409925906168	0.06559481677885051	-2.802686730919118
CDR2L	0.5204690198475719	0.43779751788545657	7.77428185223325	2.7225782957837263	0.008791613361575653	0.06559481677885051	-2.8028064967854243
CPAMD8	-0.25444044795321474	0.43779751788545657	6.969623143266977	-2.721915678491211	0.008807019935166853	0.06563537231266105	-2.804338279906692
ACY1	-0.2649053305162159	0.43779751788545657	6.579432325402743	-2.7218477632331473	0.008808600440236116	0.06563537231266105	-2.8044952651432267
AIDA	0.2889515528273989	0.43779751788545657	10.931505582430477	2.721821324298779	0.008809215790291026	0.06563537231266105	-2.8045563776138
HMGCS2	-1.6468729283912502	0.43779751788545657	11.083470590036827	-2.7217990610328817	0.008809733984856374	0.06563537231266105	-2.8046078378643844
SLC41A2	-0.6662212988804885	0.43779751788545657	8.355256382435659	-2.7212104145877682	0.00882344534997494	0.06571387132365288	-2.805968347218444
FABP4	-0.6752856804171099	0.43779751788545657	6.705634391290051	-2.7210552773011605	0.008827062233478126	0.06571716080802043	-2.8063268721316246
CARD6	0.5794950733646811	0.43779751788545657	7.499886198142121	2.720835576527395	0.008832186686916104	0.06573166769475103	-2.806834578519446
NEDD1	0.42559274176013595	0.43779751788545657	8.478223865980034	2.7202500721256353	0.008845856754652728	0.06578616429112896	-2.8081874723241875
ARID3A	0.5540567316961775	0.43779751788545657	8.01314659978591	2.7201086136024966	0.008849162373761044	0.06578616429112896	-2.8085143007124618
ZNF767P	-0.2829834634741264	0.43779751788545657	7.940216825467653	-2.7200287474860776	0.008851029195803124	0.06578616429112896	-2.8086988193160702
ARID5B	0.6045939922301304	0.43779751788545657	10.03076885219732	2.7198436395199272	0.008855357373994208	0.06578616429112896	-2.8091264679257164
GNB5	0.3434083051839476	0.43779751788545657	7.850869971680344	2.7198417344388073	0.00885540192854449	0.06578616429112896	-2.8091308690576913
GPAT4	0.32782134674795493	0.43779751788545657	9.172210016148517	2.7196041374193807	0.00886096027762712	0.06580383741157105	-2.8096797495182946
ASXL1	0.4450524352115792	0.43779751788545657	8.949843594193423	2.7192516230920263	0.008869212912287488	0.06584149915552875	-2.810494038806524
CYB561A3	-0.33375854829251317	0.43779751788545657	10.0587484973979	-2.7187843759211736	0.008880162418593998	0.06588191315532425	-2.811573234564733
CLOCK	0.2735792645902908	0.43779751788545657	9.283234415770224	2.7187476652370632	0.008881023225750335	0.06588191315532425	-2.811658019026452
POP7	0.39970540102705243	0.43779751788545657	8.952963254260442	2.7186069819980982	0.008884322734029289	0.0658827759319972	-2.8119829234852647
ABHD6	-0.34947096504983044	0.43779751788545657	8.651761516251554	-2.718021275032085	0.008898071698936484	0.0659610995533268	-2.8133354655979885
DUSP5P1	0.16637539761798603	0.43779751788545657	3.8196432045775985	2.7177389046256097	0.00890470708337326	0.06598665324188197	-2.8139874516421943
HOTAIRM1	-0.7172273099735307	0.43779751788545657	7.921934777841226	-2.7174203204087193	0.008912198910244851	0.06600113576639698	-2.814722994299746
COPS7A	0.2657771045691373	0.43779751788545657	9.359458883849562	2.7173845986748835	0.008913039303622727	0.06600113576639698	-2.814805464148533
OMG	-0.2667185934695979	0.43779751788545657	7.152417185667039	-2.7163655416676287	0.00893704444130661	0.06607414517065234	-2.8171577971064377
PI4K2B	0.34339639526192123	0.43779751788545657	9.356696859934592	2.7163174882340018	0.008938177864235498	0.06607414517065234	-2.8172687047911595
ELP1	0.4000136103064502	0.43779751788545657	8.870044192466578	2.716077112612615	0.0089438495200481	0.06607414517065234	-2.817823471733801
DESI1	0.39857784619790415	0.43779751788545657	9.016681881307633	2.715918113048337	0.008947602927066079	0.06607414517065234	-2.818190409544373
SNRPB	0.5028388267658013	0.43779751788545657	11.859818280731512	2.715881771634017	0.008948461020144459	0.06607414517065234	-2.818274275712516
COL9A3	0.5630889773973431	0.43779751788545657	7.6071107644808285	2.715880639358522	0.008948487756635683	0.06607414517065234	-2.818276888685186
LEAP2	-0.6745946063093555	0.43779751788545657	6.885655112960166	-2.715850425838644	0.008949201217459112	0.06607414517065234	-2.818346612674515
RAP2C	0.3513320734916352	0.43779751788545657	8.713128801187711	2.7157498092634738	0.008951577550023496	0.06607414517065234	-2.818578802237848
LEP	-0.23235626725245062	0.43779751788545657	5.7814248095536245	-2.715747554081533	0.008951630818887236	0.06607414517065234	-2.8185840063741527
EGFLAM	0.38641534603183025	0.43779751788545657	7.13400957865906	2.7152568068607312	0.008963229517567107	0.06613617159539623	-2.819716395673039
C2orf83	-0.2414994684100389	0.43779751788545657	6.186821602775446	-2.714967662615683	0.008970069838865297	0.06616112714945303	-2.8203835192779905
EMG1	0.41121977337984816	0.43779751788545657	9.800282339940106	2.7147548298573767	0.008975107914036958	0.06616112714945303	-2.8208745407865354
MTAP	0.4162033201743238	0.43779751788545657	7.670089215054892	2.714708640690969	0.00897620162514684	0.06616112714945303	-2.8209810989762767
MS4A6A	-0.46139055093362913	0.43779751788545657	10.362374913739764	-2.714521448598716	0.008980635391818535	0.06617024232982137	-2.8214129365143945
DDX1	0.30048290202248396	0.43779751788545657	10.78399500106221	2.7142883191450022	0.008986160028191621	0.06618738580195088	-2.8219507171409774
GGT6	-1.0669392415931132	0.43779751788545657	9.65502001872296	-2.714047492094542	0.008991870358712281	0.06620588431670867	-2.8225062186052954
SLC51A	-1.438161119479762	0.43779751788545657	7.676900363421196	-2.7136773624527595	0.009000653125592997	0.06623291962472262	-2.823359903554082
TPD52L2	0.4476110411497469	0.43779751788545657	10.063599857168459	2.713484731053819	0.009005227173124668	0.06623291962472262	-2.823804163849638
BLOC1S6	0.35754841283641703	0.43779751788545657	9.717050709083182	2.7133849743761185	0.00900759674239848	0.06623291962472262	-2.8240342206512894
IFT22	0.3394232097615024	0.43779751788545657	8.717083772171586	2.713221253188902	0.009011486933568104	0.06623291962472262	-2.824411777520039
UCHL5	0.44456319722965887	0.43779751788545657	8.945940489272164	2.7132189018131063	0.00901154281602256	0.06623291962472262	-2.8244171998968413
WNT2	0.4809874101539062	0.43779751788545657	7.423472715066242	2.712748485806673	0.009022729059310026	0.06627716655790498	-2.8255019300829938
PDIA4	0.4824271783431584	0.43779751788545657	10.709576195688607	2.7126964384793633	0.009023967500612467	0.06627716655790498	-2.825621937228126
SECISBP2	-0.282135789402588	0.43779751788545657	9.87617299839489	-2.7124164927257546	0.009030631355368598	0.06628811526439861	-2.8262673876325834
TRHDE	-1.1127117958809398	0.43779751788545657	6.049322031370769	-2.7123647390834167	0.009031863798888925	0.06628811526439861	-2.826386706809937
UCHL3	0.5928364654472009	0.43779751788545657	10.625147928057343	2.712207824534445	0.009035601452721533	0.06629203944238836	-2.8267484664996
BCAP31	0.36972582297804557	0.43779751788545657	11.61946181394219	2.7120459072351113	0.009039459759967259	0.06629684573070246	-2.8271217435657308
IQCC	-0.28349284164203503	0.43779751788545657	8.07637976752396	-2.711180970872284	0.00906009586912511	0.0664044200477206	-2.829115450494225
C4BPA	0.9643087347685402	0.43779751788545657	8.532184555805356	2.7111622019548127	0.009060544147207951	0.0664044200477206	-2.8291587082484946
MARCHF3	-0.5172686406808076	0.43779751788545657	8.408951562549927	-2.7109869587778768	0.009064730650279898	0.06640688280565588	-2.8295625901126664
SLC6A15	-0.1789092549180813	0.43779751788545657	5.508759877659609	-2.7106176653295564	0.009073558770001496	0.06640688280565588	-2.8304136351190863
TUBA1C	0.24306234089578815	0.43779751788545657	13.829881615685759	2.710610178394758	0.009073737830067163	0.06640688280565588	-2.8304308880394395
LTBP2	0.40045475701282385	0.43779751788545657	8.349661346671446	2.7105965623807755	0.009074063483583195	0.06640688280565588	-2.8304622647421427
H2BC15	-0.3139471537775842	0.43779751788545657	6.177709793919295	-2.710473049783006	0.0090770180185353	0.06640688280565588	-2.83074688147695
AP4E1	0.308889800780519	0.43779751788545657	7.634507216776585	2.710342939167618	0.009080131339807996	0.06640688280565588	-2.831046691987754
NUDT6	-0.4626190062183415	0.43779751788545657	7.911354697584349	-2.7099800943876553	0.009088818768165259	0.06642939473075325	-2.831882729458218
ATP6V1E2	0.2607248193656595	0.43779751788545657	7.01613939497284	2.7099462811253954	0.009089628732545452	0.06642939473075325	-2.8319606350065767
GTF2I	0.3393877464844781	0.43779751788545657	11.216955349264078	2.708574019336049	0.009122555947920826	0.06664639053574996	-2.8351217099337216
CLASP2	0.34769002217619693	0.43779751788545657	8.610499839995194	2.7084406992109407	0.009125760775876474	0.06664639053574996	-2.8354287563932927
CCDC124	0.39886944794408485	0.43779751788545657	8.567142558974288	2.70807260599853	0.009134614587397533	0.06668751961741332	-2.8362764450945535
MFAP4	-0.6706843953477399	0.43779751788545657	8.957675085382583	-2.707677004286616	0.009144138860512543	0.0667335126925346	-2.8371873884181755
SLC44A1	-0.47278687942007736	0.43779751788545657	11.740035497439369	-2.7071365376270533	0.00915716555752091	0.06678115062147778	-2.8384317495962654
PGM1	-0.4210359098359664	0.43779751788545657	11.180417212341144	-2.7070709907228485	0.009158746572059015	0.06678115062147778	-2.8385826511440557
INPP5D	0.5962280160205538	0.43779751788545657	9.428484296867627	2.707004680074793	0.009160346263437959	0.06678115062147778	-2.8387353082202917
RNF20	0.27143281926242047	0.43779751788545657	9.78528800580433	2.7068482992289593	0.009164119842461795	0.06678513675332105	-2.8390953094477194
NDOR1	-0.20719464056351633	0.43779751788545657	8.843927426907221	-2.7058185934282877	0.00918900303032911	0.06692327474302312	-2.8414653895571633
KLKB1	-0.22023044154827343	0.43779751788545657	7.453644664962621	-2.7055778900594616	0.00919482864791486	0.06692327474302312	-2.842019321534771
PRRT2	-0.29897185277923466	0.43779751788545657	6.454333064544588	-2.7053028042453997	0.009201490558295593	0.06692327474302312	-2.8426523332700504
CTSG	-0.6007837340375612	0.43779751788545657	8.30592311809202	-2.705275345971577	0.009202155774224913	0.06692327474302312	-2.84271551605833
HTATSF1P2	0.5877412107286402	0.43779751788545657	4.262830782259632	2.7052741712188197	0.009202184235274542	0.06692327474302312	-2.8427182192094453
NPTN-IT1	-0.3536155283912299	0.43779751788545657	5.948058357934748	-2.7052172721762644	0.009203562840385086	0.06692327474302312	-2.8428491450444633
ATP2A1	-0.2276454072900096	0.43779751788545657	6.785286507898631	-2.7051041685543455	0.009206303787651181	0.06692327474302312	-2.843109392675558
HMGN2P46	-0.6743003192332164	0.43779751788545657	7.705256313151444	-2.7049953057391924	0.009208942671311292	0.06692327474302312	-2.8433598747303717
MX2	0.6197695265028447	0.43779751788545657	8.524539167926193	2.7046683598259333	0.009216872163244374	0.06695536346700195	-2.8441120984413413
RBMX2	0.25889967594595387	0.43779751788545657	8.066368163117293	2.7045465404455986	0.009219828278540638	0.06695536346700195	-2.844392358214407
UBE2V1P9	0.24072032505817464	0.43779751788545657	7.184729838273369	2.704229677258525	0.009227521478368896	0.06698772782806069	-2.845121295285082
ADIPOR1	0.22385047843715355	0.43779751788545657	10.44018238283168	2.703903264038929	0.00923545270858504	0.06700751916256831	-2.8458721357488517
NAT16	-0.18546375213881028	0.43779751788545657	7.762291840167357	-2.703851016031538	0.009236722818321852	0.06700751916256831	-2.845992314338093
APPL2	-0.7174990246572346	0.43779751788545657	9.239574195910267	-2.7035850639860173	0.009243190398551775	0.06703094312502667	-2.846604018934336
CCNB1	0.9620465848680393	0.43779751788545657	9.21065995797014	2.703016348627999	0.009257034711657501	0.06709079271808535	-2.847911946283361
SIL1	0.31105808889744324	0.43779751788545657	9.06560020044348	2.702955818890738	0.00925850931543192	0.06709079271808535	-2.8480511401004485
COPS6	0.3503881286931332	0.43779751788545657	10.163630953877751	2.7027340302175333	0.00926391429460802	0.06709079271808535	-2.848561144223702
INVS	0.3820886238546475	0.43779751788545657	7.131805018848256	2.702668215556695	0.009265518751960185	0.06709079271808535	-2.848712479378116
PI4K2A	0.2562701907800733	0.43779751788545657	8.687452255057961	2.7025807599708007	0.009267651175581293	0.06709079271808535	-2.8489135717474627
UBE2T	0.6871363779959765	0.43779751788545657	8.738445072984645	2.7020946378142994	0.009279512474021633	0.06715317121497402	-2.8500312562996464
PEDS1	0.34534377966780383	0.43779751788545657	11.030745456645752	2.7017483359016556	0.009287970680729578	0.06719088751452643	-2.850827377285483
CNTROB	-0.18445852436243015	0.43779751788545657	8.648505171579309	-2.7013317311746396	0.009298155367921992	0.06724106277074825	-2.8517850185687235
DHX57	0.21939616326831235	0.43779751788545657	8.173370393491913	2.7007452673767776	0.009312509954911691	0.06732134772504621	-2.8531329258382674
TRMT61B	0.3845707493871	0.43779751788545657	8.315413536957722	2.7004380024902814	0.0093200388454341	0.06733842683120342	-2.853839045640807
USP42	0.33823278615217767	0.43779751788545657	8.281504937251603	2.7003833096624947	0.009321379565705067	0.06733842683120342	-2.853964727971618
ZC3H8	0.36547778898318484	0.43779751788545657	8.236530732029106	2.7001447551652875	0.0093272294750902	0.0673427391738232	-2.85451289630839
CFAP73	-0.3130967759625918	0.43779751788545657	7.989555455797136	-2.6999531264684413	0.009331931095655784	0.0673427391738232	-2.85495320899136
AHR	0.542696955466532	0.43779751788545657	9.46540953598174	2.699857629521124	0.009334274930582052	0.0673427391738232	-2.8551726273642197
IMPA2	-0.5075110788690989	0.43779751788545657	10.220929714443507	-2.6995053380175453	0.009342926092084662	0.0673427391738232	-2.8559820193948533
MRPL36	0.4947052668640879	0.43779751788545657	10.438199340963457	2.6994270977457475	0.009344848423388922	0.0673427391738232	-2.8561617662855783
C8orf17	-0.2477515859459496	0.43779751788545657	5.913176798519	-2.6992847404646128	0.009348347014491384	0.0673427391738232	-2.8564888037762928
PES1	0.27785540288336463	0.43779751788545657	9.092353098944033	2.6991605647324133	0.009351399755174286	0.0673427391738232	-2.856774062320738
STOM	0.5689397257921431	0.43779751788545657	10.311141702903797	2.6990441249100474	0.009354263147224224	0.0673427391738232	-2.8570415409502727
KAZN	0.45681245564216155	0.43779751788545657	8.535781948449376	2.698857120786894	0.009358863482452816	0.0673427391738232	-2.8574710977562217
WWOX	0.245576596698319	0.43779751788545657	8.814687561178806	2.6986238083673433	0.009364605921667697	0.0673427391738232	-2.858006995785905
HADH	-0.5242289802015208	0.43779751788545657	10.828925646601732	-2.698621737786911	0.009364656898634043	0.0673427391738232	-2.858011751572294
RNF5	-0.27204167760560516	0.43779751788545657	10.041207136650078	-2.6984369938914483	0.00936920625404083	0.0673427391738232	-2.8584360673341167
TRIM16	0.5538358416383966	0.43779751788545657	8.603026478940867	2.698413884312549	0.009369775474765763	0.0673427391738232	-2.858489143393944
LDC1P	-0.2757811215309047	0.43779751788545657	8.161357005298981	-2.6983851565900556	0.009370483122351	0.0673427391738232	-2.858555122243887
P4HA1	0.6688057364004791	0.43779751788545657	9.665958767547147	2.6983729969245296	0.009370782665150061	0.0673427391738232	-2.8585830491438355
SLC46A1	-0.20908577603016276	0.43779751788545657	8.190579759380952	-2.698155403129914	0.009376144385269411	0.06734899747205017	-2.859082777358976
ERLEC1	0.32629473831275746	0.43779751788545657	10.850540830344748	2.6979463942094317	0.00938129721695391	0.06734899747205017	-2.859562761271446
ATOX1	0.3225210504909164	0.43779751788545657	9.967917452798124	2.697941591564913	0.009381415650187014	0.06734899747205017	-2.8595737901033345
LTV1	0.3788126559783578	0.43779751788545657	8.879716781786346	2.69779318235158	0.009385076098436489	0.06735075358242663	-2.85991459103729
HOXA2	-0.28354850252217734	0.43779751788545657	7.112234703459665	-2.697667844161058	0.00938816853096105	0.06735075358242663	-2.860202401755726
FUT8-AS1	-0.20547468334009977	0.43779751788545657	7.73197797934828	-2.6973333729362294	0.009396425419888903	0.06738663094783112	-2.860970390408928
CMC2	0.3308985431643858	0.43779751788545657	9.766309088303037	2.696725252184108	0.0094114548058676	0.06746075213973732	-2.8623665320516363
GLRB	0.194261345177547	0.43779751788545657	6.066701601647787	2.6966514694413775	0.009413279807680407	0.06746075213973732	-2.8625359087456164
AC005785.2	-0.20918983326346563	0.43779751788545657	7.4121973189199455	-2.695204814724071	0.009449128204939771	0.06769422168834836	-2.8658561736637087
ALKBH2	0.3646864699947763	0.43779751788545657	7.540100248446573	2.6945994047234114	0.009464167537199511	0.06777124405392337	-2.867245276996116
MYDGF	0.37546698325344785	0.43779751788545657	10.630123929713202	2.694508473732701	0.009466428301681038	0.06777124405392337	-2.867453896624687
PSD2	-0.1885372114176329	0.43779751788545657	7.12050634772549	-2.6942775293331005	0.009472172366036981	0.06778690985955636	-2.8679837203395917
AGK	0.37779877616814694	0.43779751788545657	9.558735701034388	2.694157181075945	0.009475166943213827	0.06778690985955636	-2.868259805276521
MEP1B	-1.048269223021741	0.43779751788545657	7.153655803788029	-2.693998404905582	0.009479119035706104	0.06779175075397692	-2.868624031743744
RAB42	-0.2432368085132559	0.43779751788545657	7.601076926139942	-2.6936833520626897	0.009486965484377807	0.06782442992406476	-2.8693467036654474
MLX	-0.2619972654497378	0.43779751788545657	10.692936838918019	-2.693240006832902	0.009498017172327854	0.06787999358275884	-2.8703635477186573
CBLN2	-0.40215719189873944	0.43779751788545657	7.3930934682760245	-2.692665706545538	0.009512350863186844	0.067958966453358	-2.8716805615124654
PLAA	0.3997562871843936	0.43779751788545657	8.547693702683153	2.692507603128171	0.009516300374501206	0.06796372286095634	-2.872043095408094
BAG4	0.35781303052325697	0.43779751788545657	9.04908257492174	2.6915039566230257	0.009541407131783529	0.06811205528994894	-2.8743441050244773
LINC00622	0.48328940455902814	0.43779751788545657	4.6643610280069145	2.691414345554244	0.009543651753435373	0.06811205528994894	-2.8745495207562666
EEF1AKMT1	0.3022386950959639	0.43779751788545657	7.973658153933435	2.6910816309054484	0.009551989990932746	0.06814806509559981	-2.8753121590589803
NPHS1	-0.22720303496839733	0.43779751788545657	6.027920530368121	-2.6906726751629138	0.009562248079624651	0.06818512671075698	-2.876249458743226
CALCR	-0.19781081270879142	0.43779751788545657	6.428262721621656	-2.690611890903368	0.00956377363102515	0.06818512671075698	-2.8763887632226455
ZNF346	0.19861494355050535	0.43779751788545657	8.03002601115174	2.690056310728954	0.009577727823434327	0.06826109943581966	-2.877661925229345
BCL2L12	0.4499166311541085	0.43779751788545657	8.764434787194627	2.689863415078137	0.009582577040563851	0.06827215043323581	-2.8781039172226985
TLCD2	-0.7547032770447792	0.43779751788545657	8.686130603774227	-2.6893712125978677	0.00959496075984498	0.06828179868942445	-2.8792316198654344
TOR3A	0.32138930708918423	0.43779751788545657	9.213394330805297	2.6893092739778406	0.009596520163031022	0.06828179868942445	-2.8793735187634946
PTS	0.38023200554346204	0.43779751788545657	10.002368364196121	2.68929606642293	0.00959685271428428	0.06828179868942445	-2.879403776428204
ZNF251	0.3009734093306413	0.43779751788545657	6.479697787269147	2.6891592202329555	0.009600298968374901	0.06828179868942445	-2.879717275798159
ZNF213-AS1	-0.2967003609958958	0.43779751788545657	5.139189488468078	-2.6891541437195627	0.009600426834141428	0.06828179868942445	-2.879728905296132
TIMM23	0.36640924609717374	0.43779751788545657	10.903916216593538	2.6889231779586806	0.009606245986245168	0.06829971596609971	-2.880257994433854
POP1	0.33130999957249063	0.43779751788545657	7.403607514386507	2.6885895206962105	0.00961465815035399	0.0683360507341609	-2.8810222663114846
FFAR2	0.744736801303735	0.43779751788545657	6.41045505718626	2.688312034908019	0.009621659265524097	0.06833913267292735	-2.881657818610887
NUDC	0.34574375219603404	0.43779751788545657	10.107461377640739	2.6883105976356143	0.009621695540846997	0.06833913267292735	-2.8816611104065064
ACTR3	0.26655439292419736	0.43779751788545657	12.627398988345774	2.687976964301216	0.009630119508753972	0.0683755003336813	-2.8824251978432396
KCTD11	0.2815415576817868	0.43779751788545657	7.872329261670804	2.686875150163889	0.00965798749368972	0.06851780677301121	-2.8849480721055367
PNMA8A	0.24397435838652282	0.43779751788545657	5.882911604063602	2.68668581697879	0.009662783703862877	0.06851780677301121	-2.8853815194059163
FGL2	-0.7160627815305105	0.43779751788545657	9.566123791034961	-2.6866518143285822	0.009663645294284325	0.06851780677301121	-2.885459360491676
ETV4	0.6536906708686558	0.43779751788545657	8.322873956604093	2.686620745086326	0.009664432616919743	0.06851780677301121	-2.8855304855869783
PRMT1	0.5180354259696802	0.43779751788545657	11.08140248512297	2.6864196920895425	0.00966952890355787	0.06851780677301121	-2.885990730266051
LRIG2	-0.34373377968487695	0.43779751788545657	8.140853337567167	-2.6864001141024856	0.009670025297577706	0.06851780677301121	-2.8860355462544516
POC5	0.23400380030469137	0.43779751788545657	7.602943131319392	2.685567150525056	0.009691166502493942	0.0686089973375206	-2.8879420585721705
AMPD3	0.4051907027984587	0.43779751788545657	8.782057257344363	2.6854711125918422	0.009693606736557657	0.0686089973375206	-2.888161844789289
TTLL6	-0.5832433670726509	0.43779751788545657	7.5472352677195325	-2.6854174854636415	0.009694969596893399	0.0686089973375206	-2.888284569826756
SGSM1	-0.24979168398744012	0.43779751788545657	7.7336353404643114	-2.685353139589399	0.009696605091453035	0.0686089973375206	-2.8884318221757312
VAV3	-0.7983375096984737	0.43779751788545657	10.065509437012548	-2.6851971960598986	0.009700569795332516	0.0686089973375206	-2.8887886803202663
SMNDC1	0.39239323569366746	0.43779751788545657	9.46520936548213	2.685110102239014	0.009702784713094785	0.0686089973375206	-2.888987977408691
LINC01089	-0.2357670682550932	0.43779751788545657	8.438003808296493	-2.6848085485179345	0.009710457229568153	0.06862981102758342	-2.889677986611434
FAM47E	-0.5888915088973281	0.43779751788545657	8.645882403709821	-2.6847337945466268	0.009712360076329508	0.06862981102758342	-2.889849028224178
FAM199X	0.38721044024380724	0.43779751788545657	9.06993626933129	2.6844167874793166	0.009720433225368063	0.06866341517591905	-2.890574320154756
DCAF1	0.24050799884026475	0.43779751788545657	9.37960433300535	2.684161392542311	0.009726941787246375	0.06868299234856136	-2.8911586010423767
LINC01565	-0.18699327312749947	0.43779751788545657	7.257241404438832	-2.684047651074174	0.009729841695220655	0.06868299234856136	-2.8914188002513734
MRPL51	0.23093728626941612	0.43779751788545657	11.441825813381366	2.683617154241586	0.00974082465415018	0.06873707734979416	-2.892403546390371
SPATA20	-0.5162220239433299	0.43779751788545657	9.552797864066864	-2.6832755147299916	0.009749548748768402	0.06875946569337327	-2.8931849507901966
SULF2	0.4896880194988249	0.43779751788545657	10.378573095340997	2.683050150571168	0.009755307561259162	0.06875946569337327	-2.8937003673957915
GLMP	0.38909734522783523	0.43779751788545657	8.972993492040834	2.682980322298657	0.00975709254137987	0.06875946569337327	-2.893860060825303
RCL1	0.26010704408044205	0.43779751788545657	8.633100233906662	2.682972750382456	0.009757286115931647	0.06875946569337327	-2.8938773771961848
THSD4	-0.3961501484033576	0.43779751788545657	8.636686776754205	-2.6826719827662857	0.009764978029506224	0.06877845236308147	-2.8945651793789486
CMTM7	0.496587512428178	0.43779751788545657	8.789246002089063	2.6826075475468953	0.009766626636473713	0.06877845236308147	-2.894712523818405
NNT-AS1	0.5929954164179376	0.43779751788545657	7.556635351128698	2.682192545026443	0.00977725079761491	0.06882985025790332	-2.8956614495861106
BICC1	0.5853101596006232	0.43779751788545657	7.2620922078625245	2.681988878409902	0.009782468585631716	0.06884316637770133	-2.89612710430913
MCM10	0.608432454838483	0.43779751788545657	7.615486273107506	2.681837545093292	0.009786347286394654	0.06884705295258672	-2.8964730893192603
NCKAP1	0.36590726246747884	0.43779751788545657	10.997426813037741	2.6813693679275294	0.009798355683625503	0.06889233269473036	-2.897543364753305
UBE2D1	0.41668123416483027	0.43779751788545657	9.160640380884887	2.6813270856040408	0.009799440858737313	0.06889233269473036	-2.8976400173105263
DIAPH1	0.32673541065098455	0.43779751788545657	10.10206792620141	2.680934729908086	0.009809515917457984	0.06893974565148656	-2.8985368433632437
FUT8	0.5432440190425343	0.43779751788545657	9.668913873175773	2.680475023014384	0.009821332527129696	0.06899936161371463	-2.899587492722999
PLGLB1	-0.585359345301911	0.43779751788545657	5.340511378147785	-2.679885109433332	0.009836515172680438	0.06904888281828753	-2.9009355295475157
MYEOV	0.6465941095863865	0.43779751788545657	8.080074469667096	2.6798350174072927	0.009837805385113802	0.06904888281828753	-2.901049986789888
TCEAL4	0.4755040876678862	0.43779751788545657	9.283491434358966	2.6797573880509593	0.009839805178744535	0.06904888281828753	-2.9012273620092213
SLC25A47	-0.31300243864599064	0.43779751788545657	7.3446868849245455	-2.6796828354923634	0.009841726062422004	0.06904888281828753	-2.9013977034490424
CLTC	0.18699590854190262	0.43779751788545657	12.559002693019805	2.678927036950669	0.009861219003382828	0.0691621991572397	-2.9031243904074926
CAPN5	-0.7002098547685467	0.43779751788545657	10.03317969528321	-2.6786718567666967	0.009867808390744364	0.06916499525328818	-2.9037072894851783
KLRC4	-0.12988729345578864	0.43779751788545657	3.7545726277097344	-2.6786527765885717	0.009868301250565781	0.06916499525328818	-2.9037508719971323
DKFZP434A062	-0.17505752028448818	0.43779751788545657	8.303828755195237	-2.6783270616496475	0.009876718269939128	0.06917712951156368	-2.9044948269746973
TGM6	-0.23684198423092973	0.43779751788545657	7.4068595752422715	-2.6782638184217364	0.009878353343574498	0.06917712951156368	-2.9046392709635027
PCK2	-0.4742504659663016	0.43779751788545657	9.528655946033695	-2.6781978297161215	0.009880059662568596	0.06917712951156368	-2.904789982756156
ATP6AP1	0.29742228707528895	0.43779751788545657	11.077759324038116	2.677687522757381	0.009893264174561869	0.0692461578021329	-2.9059553806933387
PLA2G4F	-0.2698850891346609	0.43779751788545657	8.320070145596471	-2.677116118471169	0.009908068813647418	0.06932633544153502	-2.90726011108453
DGKE	0.31570044176007084	0.43779751788545657	7.063512999918626	2.6766559988089993	0.00992000491091903	0.06938639460672226	-2.9083105858529454
GJA4	0.3184139698231121	0.43779751788545657	8.091085472770159	2.6757430937638973	0.009943725867393218	0.06952635519893449	-2.910394391843404
PTRHD1	-0.2956322524673656	0.43779751788545657	10.31626541233566	-2.6756274973455856	0.00994673323399744	0.06952635519893449	-2.910658215503257
ATP2A2	0.3127813635331247	0.43779751788545657	12.349402644932516	2.6754111759954444	0.009952363308945392	0.06954222262162146	-2.911151899027519
FBXO5	0.4997539720273574	0.43779751788545657	8.213720287393837	2.6747328879695598	0.009970035673632378	0.06962335621916697	-2.9126996788336594
NAA10	0.43597003803476575	0.43779751788545657	9.237906835571172	2.6747073192477417	0.009970702412601389	0.06962335621916697	-2.912758018155123
GAB1	-0.4144177870440888	0.43779751788545657	8.616990442513366	-2.6743752547030444	0.009979365156354225	0.06966034422970098	-2.913515641202839
CD46	0.41275387054324497	0.43779751788545657	11.5065402261547	2.673959463960143	0.009990221834714184	0.06971261676098431	-2.9144641909950733
FARSA	0.43150488336625514	0.43779751788545657	9.636500702065593	2.673140867469454	0.010011627778141052	0.06983844291344299	-2.9163313457466744
ANO7	-0.3717722259240972	0.43779751788545657	8.835172895451295	-2.672574914405846	0.0100264517701565	0.06989779768036064	-2.9176219908220205
CDC42SE2	-0.338562492365714	0.43779751788545657	11.32165639802402	-2.672558160266725	0.010026890917185617	0.06989779768036064	-2.917660195202258
AUNIP	0.354651262742963	0.43779751788545657	7.825587041363879	2.672177079026782	0.010036884295765297	0.06994390379442908	-2.9185291245329767
SLC2A1-AS1	-0.23381129239546006	0.43779751788545657	8.260977264947094	-2.672006229779394	0.010041367565670235	0.0699515935734355	-2.918918659495518
CPM	-0.7407273700469528	0.43779751788545657	9.084331458021522	-2.6718547347992816	0.010045344493372904	0.06995575201189065	-2.9192640513095447
CSF3R	0.9986257317140579	0.43779751788545657	8.537684478808107	2.6716499763662074	0.010050721945061201	0.06996598884515821	-2.919730854653079
NCF2	1.017939400101322	0.43779751788545657	7.808892902714338	2.6715080507589533	0.010054450802315066	0.06996598884515821	-2.920054397545382
B3GAT1-DT	-0.28458204586438285	0.43779751788545657	7.804409139726319	-2.6713814202698445	0.010057778875951915	0.06996598884515821	-2.920343061842726
SLC22A16	-0.2512680850743605	0.43779751788545657	6.9265921569616165	-2.671284134038221	0.010060336416059856	0.06996598884515821	-2.920564826618818
CASC18	-0.15466502599297183	0.43779751788545657	5.6338855326522195	-2.6704963932935937	0.010081067145684974	0.07007022610944921	-2.9223602658776726
PLPP5	0.3298799669456933	0.43779751788545657	9.575943847734429	2.6704573506989187	0.010082095634823391	0.07007022610944921	-2.9224492424827577
CAPN2	-0.4250944204077225	0.43779751788545657	12.511174817604001	-2.669982664722521	0.010094607858619441	0.07010230731504297	-2.9235309561845195
NT5C3B	0.5273130700288444	0.43779751788545657	9.255167926558302	2.6699812235924787	0.010094645866944717	0.07010230731504297	-2.923534240010642
THOC2	0.3690529000679632	0.43779751788545657	8.800286497707376	2.6698967922699643	0.010096872885255983	0.07010230731504297	-2.9237266268466473
ZNF556	-0.2397538006920561	0.43779751788545657	6.935717935309215	-2.6697284416079445	0.010101314761033193	0.07010583931119443	-2.924110220327609
XPNPEP3	0.3815738543099494	0.43779751788545657	7.9223284857659255	2.6696207883903273	0.010104156093409334	0.07010583931119443	-2.9243555028591888
DMC1	-0.1581386447276074	0.43779751788545657	6.063318991768185	-2.6693167272865423	0.010112185248901593	0.0701380355551328	-2.9250482511022486
XPR1	0.26152334300933866	0.43779751788545657	9.511894132811587	2.6686765646302524	0.010129108742926395	0.07019732158792191	-2.9265065530753227
CHAMP1	0.3435408616364626	0.43779751788545657	9.100804051742834	2.6686534326856464	0.010129720750004087	0.07019732158792191	-2.926559243162052
GXYLT1	0.35562447589059776	0.43779751788545657	7.678533401893343	2.6686085680293727	0.010130907840900746	0.07019732158792191	-2.9266614351804208
GSDME	0.4960671519626576	0.43779751788545657	6.650141291956684	2.668323265268292	0.010138459756889383	0.07022613841644564	-2.9273112633207012
DPP9	-0.17454791176054307	0.43779751788545657	8.756991081380534	-2.6677158649005612	0.010154554721097152	0.07028861231895704	-2.9286945533734667
SELENOH	0.2731572872821122	0.43779751788545657	11.17062118840407	2.6676193081797814	0.010157115447074004	0.07028861231895704	-2.928914429387032
TP53INP2	-0.7007297370864816	0.43779751788545657	10.031389634522942	-2.6675985037117225	0.01015766726800988	0.07028861231895704	-2.9289618039063505
GNPDA1	0.36651510161522793	0.43779751788545657	9.327689141575384	2.6657522039105053	0.010206748307931978	0.07060463560470193	-2.9331649714233343
UNC5D	-0.33870743705483974	0.43779751788545657	5.412378935513087	-2.665165055402569	0.010222402210235654	0.07068929453566566	-2.934501179629186
PLXNA1	0.5095553505320431	0.43779751788545657	8.842837917781829	2.66502795193132	0.010226060676146863	0.07069097455384489	-2.9348131622938642
TBK1	0.3524161649333841	0.43779751788545657	9.439931926583181	2.6645706367457507	0.010238272336469938	0.07075176045005621	-2.935853708531945
ANAPC1	0.3597520050594678	0.43779751788545657	8.726572436183673	2.6643783482256085	0.010243410992637734	0.07076364396349238	-2.9362911898315627
DDX28	0.2923530698051291	0.43779751788545657	8.446325364996897	2.6641274628981337	0.010250119122237195	0.07077398475220312	-2.9368619509266827
MIR6743	0.15322329279927338	0.43779751788545657	10.083614642418837	2.6639442902735766	0.010255019301618193	0.07077398475220312	-2.937278641027472
LTB4R2	-0.2895177460171485	0.43779751788545657	7.306843948267448	-2.6639387905264735	0.010255166462378952	0.07077398475220312	-2.937291151791184
UNC5CL	0.7848737438992179	0.43779751788545657	7.753417641497054	2.663159646675305	0.01027603413963276	0.07089180182234732	-2.9390633441573333
DYNLT3	0.3974435871175537	0.43779751788545657	10.242544411827776	2.662918249485488	0.010282507325120116	0.07089180182234732	-2.939612332501463
AP5M1	-0.3836673876060068	0.43779751788545657	10.170719671519526	-2.6629180063798126	0.010282513846001191	0.07089180182234732	-2.9396128853564854
MIRLET7BHG	-0.19150409553489922	0.43779751788545657	6.370561393029443	-2.66161152785302	0.010317612573163888	0.07109373300940532	-2.942583447403814
CKB	-1.123736979754847	0.43779751788545657	11.144054791283903	-2.661572121008484	0.010318672945849813	0.07109373300940532	-2.9426730304417066
CEP19	0.37828939077972557	0.43779751788545657	5.992627950759926	2.6612459144688962	0.010327454454173908	0.07113055735042842	-2.943414553132175
STAG3L2	-0.494906195539051	0.43779751788545657	6.904048529724299	-2.6608233320909633	0.010338840582237612	0.07118529059566596	-2.9443750531917505
DUSP10	0.47550055915280254	0.43779751788545657	8.328860573375158	2.6604196919358793	0.01034972705934891	0.07123654836958576	-2.945292392207404
SS18L2	0.267708235666003	0.43779751788545657	9.340706592649573	2.6600860686309673	0.010358733050887995	0.07127483309648566	-2.946050527643009
SSH3	-0.22355241377917068	0.43779751788545657	8.994949106559059	-2.659612656093725	0.010371524896217088	0.07131955987693758	-2.947126201981334
GTF2H2B	-0.44911885843700183	0.43779751788545657	6.086278067048401	-2.6595860876066384	0.010372243218536227	0.07131955987693758	-2.9471865658812613
HMX1	-0.26970628330432334	0.43779751788545657	8.397859409862178	-2.6594412024616303	0.010376161225901109	0.07131955987693758	-2.9475157386006834
UBA2	0.4989748248803423	0.43779751788545657	9.788232903588314	2.659335630399663	0.010379016975858144	0.07131955987693758	-2.9477555852494604
TSHZ2	-0.21472486669214774	0.43779751788545657	7.7795023511848775	-2.6589214312818	0.010390228113668163	0.0713611080920424	-2.948696525426722
CD3G	-0.3886673845406712	0.43779751788545657	7.203082514789278	-2.658857511800528	0.010391959210968535	0.0713611080920424	-2.9488417221524075
CCL2	0.7678446164218116	0.43779751788545657	9.275000237450014	2.658457712618138	0.010402792751353732	0.07139005305915089	-2.9497498293062185
MMP14	0.3545360835825466	0.43779751788545657	9.287920060793411	2.658447378732025	0.010403072910392767	0.07139005305915089	-2.9497733004232027
NUS1P3	0.4084197195160675	0.43779751788545657	6.897207834414457	2.65831236485639	0.010406733867756817	0.0713915050914693	-2.9500799480388156
USP39	0.25203937059936443	0.43779751788545657	8.573937929871121	2.6581700957105254	0.010410592830922973	0.07139431405620039	-2.9504030614128496
PAXIP1	0.46797927085445146	0.43779751788545657	8.383277611924951	2.6579165518406955	0.010417473300236546	0.07141783534117117	-2.950978863304023
USP11	0.3176056497618731	0.43779751788545657	9.111491043534725	2.657650777295353	0.01042469014437244	0.07144364633048887	-2.9515823970400175
FAM83E	-0.602977236550208	0.43779751788545657	8.925941749225476	-2.656933854390812	0.010444180303966724	0.0715327668998761	-2.953210194716784
HPGD	-1.4624747253659045	0.43779751788545657	10.32549659859842	-2.656795400201557	0.010447948139638443	0.0715327668998761	-2.9535245216950323
SIK1	0.649314269202705	0.43779751788545657	8.642987202703788	2.656791190113238	0.010448062730749648	0.0715327668998761	-2.953534079496834
PCGF6	0.38191727585781	0.43779751788545657	8.082235534848232	2.6563455307249835	0.010460199294482688	0.07159217751253577	-2.9545457574854814
INSIG2	0.44779918660605134	0.43779751788545657	8.041179278042511	2.6560441464258875	0.010468414152748549	0.07162471660146667	-2.9552298487915305
AC004941.2	0.31827508128701254	0.43779751788545657	8.285488484056488	2.6557198953004004	0.010477258887922414	0.07164714375458658	-2.955965778915426
AC008494.3	-0.2354079527663071	0.43779751788545657	4.694978470503723	-2.655630217573621	0.01047970627237828	0.07164714375458658	-2.956169302290525
CPSF2	0.3490771994564543	0.43779751788545657	8.565127571660884	2.6554729575854075	0.01048399929987327	0.07164714375458658	-2.956526190992465
CDK2AP1	0.33592976065528823	0.43779751788545657	11.615632862503833	2.6554073655933466	0.01048579036592356	0.07164714375458658	-2.956675041977734
SLC38A5	0.7055647817151769	0.43779751788545657	8.61952231918349	2.6552898265467193	0.010489000607643491	0.07164714375458658	-2.9569417719525637
FAM95B1	-0.22337698885316026	0.43779751788545657	7.3795467613721	-2.655133321933777	0.010493276478256442	0.07165270315753006	-2.957296912281823
TP53TG5	-0.23834196192748536	0.43779751788545657	7.625319081682927	-2.6542608495903406	0.010517142590571455	0.07179198555311919	-2.9592764390904187
NMNAT3	-0.21557720096344912	0.43779751788545657	7.972752389632739	-2.6540151123010585	0.01052387359126035	0.07181424718704763	-2.9598338970950717
FRMD6-AS1	-0.17053589182795115	0.43779751788545657	5.858073103834635	-2.6538219645490195	0.010529166876601959	0.07182668650132853	-2.9602720279197308
DSC2	-0.7041929930395696	0.43779751788545657	11.310224308264642	-2.6536755645032626	0.010533180647044374	0.07182881632106039	-2.9606041016474753
APOBR	-0.5452078361593671	0.43779751788545657	8.86428340480469	-2.6534820142529654	0.010538489258353864	0.07182881632106039	-2.9610431033143834
MFGE8	0.35654501911633574	0.43779751788545657	8.763700611600946	2.6533361762952485	0.010542490855226698	0.07182881632106039	-2.961373870307599
CLASP1	0.28067443903416844	0.43779751788545657	8.449734472890515	2.6533044682213975	0.010543361066018334	0.07182881632106039	-2.9614457838279717
FKBP9	0.28574613283439554	0.43779751788545657	10.497332104257667	2.653011916742596	0.01055139308345026	0.07185988241137546	-2.962109256548796
PIGU	0.4282310522125883	0.43779751788545657	9.235886550548043	2.6526886050586733	0.010560276137376598	0.0718783702089407	-2.962842425971357
KIF1C	-0.2589328624973408	0.43779751788545657	8.98328662386698	-2.652660324508711	0.01056105347660959	0.0718783702089407	-2.9629065541929207
POLR3D	0.26549415457865333	0.43779751788545657	8.073794881990976	2.652526730006784	0.010564726257699466	0.07187973022866727	-2.9632094825888102
TTPAL	0.4154356184338983	0.43779751788545657	8.75317589753366	2.6518753461605438	0.01058265085615991	0.07197802325663545	-2.964686345381645
TBCD	0.39986456178538	0.43779751788545657	9.079682764218948	2.6511921745294638	0.010601480076907378	0.07207199045591137	-2.9662349871159694
ZBTB7C	-0.6984909332188263	0.43779751788545657	9.486893211710768	-2.6508933985287606	0.010609724416203042	0.07207199045591137	-2.966912170772158
ELL	0.19852747064658338	0.43779751788545657	7.7403809038859634	2.650839687707346	0.010611207119142835	0.07207199045591137	-2.967033901683873
NOC3L	0.5620975325773223	0.43779751788545657	8.700510386158939	2.6508292275241474	0.010611495897616528	0.07207199045591137	-2.9670576085651335
ARHGAP36	-0.16437952048271054	0.43779751788545657	4.2008610407569416	-2.6507429631361443	0.010613877707378743	0.07207199045591137	-2.967253114853256
CYREN	0.24692986177228704	0.43779751788545657	9.056402084641519	2.6504838306063867	0.01062103544875584	0.07209694020429637	-2.967840374114366
WBP11	0.30722210420317353	0.43779751788545657	10.207301615165594	2.6500892157852154	0.010631943957104525	0.07213142694345492	-2.9687345873930044
GNS	0.4175585032743854	0.43779751788545657	9.907386828434108	2.6500479192057647	0.010633086128640914	0.07213142694345492	-2.968828161347256
KNL1	0.715246909870574	0.43779751788545657	7.85922068409349	2.64985597741195	0.010638396285404732	0.07214380338106872	-2.9692630680472
HDAC8	0.25743542997872915	0.43779751788545657	7.533732677326135	2.649687475230327	0.01064305997449783	0.07215178915564414	-2.9696448451653876
ID3	-0.5230779215841004	0.43779751788545657	10.39453708822405	-2.649523187991238	0.010647608806138553	0.0721589913099704	-2.9700170548907217
PCID2	0.3979026748734409	0.43779751788545657	9.02832724786625	2.6489646591650695	0.010663086816718854	0.07224023170069725	-2.971282330054779
PDCD5	0.3796880143449215	0.43779751788545657	8.745496658255908	2.647744719032144	0.01069696553455273	0.07244603915858569	-2.9740452505700268
OR7C1	-0.14511057362911028	0.43779751788545657	6.501710736834465	-2.6474691453112884	0.010704632059475683	0.07247424590610671	-2.9746692375633788
SMARCAD1	0.2756612151205893	0.43779751788545657	8.625005047487805	2.6473295221471527	0.010708518326537046	0.07247684885687941	-2.974985370412529
ANKS1A	0.24014000391963997	0.43779751788545657	9.094958493018295	2.647046581856346	0.010716397636354427	0.07250646677987171	-2.9756259615125207
CKS1B	0.5679381111765078	0.43779751788545657	9.916035658722942	2.6467533523716074	0.01072456907511991	0.07251444333788648	-2.976289793575248
PUF60	0.3617591073254953	0.43779751788545657	10.566249679329974	2.6466532139150782	0.010727360943145496	0.07251444333788648	-2.9765164808954814
NDUFAF7	0.3448964632700875	0.43779751788545657	8.147336162661123	2.6466271603286198	0.010728087428159077	0.07251444333788648	-2.9765754583562076
RBM47	-0.47129450779313586	0.43779751788545657	11.882529970531705	-2.646223633166559	0.010739345233050143	0.07255337869552984	-2.977488866413536
RELL1	-0.49207780281213154	0.43779751788545657	10.25968178283731	-2.6461694139729426	0.01074085869078144	0.07255337869552984	-2.977611586849623
GCG	-2.1643646268043906	0.43779751788545657	8.342333971864972	-2.64549686033687	0.010759648370286016	0.07265658803256433	-2.979133696470778
U2SURP	0.4173244482715077	0.43779751788545657	9.71689208714138	2.645216001276851	0.010767503854319724	0.07268591887568666	-2.9797692448587125
PRKACB	-0.9219676044374623	0.43779751788545657	11.273562550986615	-2.6448773135022683	0.010776983754733502	0.07272619262201477	-2.980535584815724
RASGEF1C	-0.2187338358204194	0.43779751788545657	6.284412542618537	-2.6446647016002602	0.010782938679991132	0.07274266031935346	-2.9810166185065796
SUCLG1	-0.386887878691633	0.43779751788545657	11.981001352917145	-2.644473606814175	0.010788293512538518	0.07274458890530237	-2.981448944987979
RIMKLB	-0.2940575160895804	0.43779751788545657	7.300877928189739	-2.6443110629791957	0.010792850208245854	0.07274458890530237	-2.9818166602616745
BRWD1	0.36621280093917363	0.43779751788545657	7.788853322384253	2.6442783036637865	0.010793768784277121	0.07274458890530237	-2.98189076806258
CCNT2-AS1	-0.22580107544533945	0.43779751788545657	5.66632462094612	-2.644027539095127	0.010800802628599816	0.07276829817842786	-2.982458022334265
DYNC2LI1	0.3583216801208007	0.43779751788545657	7.470381331306544	2.6435191110114626	0.010815076697728314	0.07281899156687566	-2.9836080128171343
TMEM9B	-0.3747547938655096	0.43779751788545657	10.866797004255831	-2.64350889873855	0.010815363582962543	0.07281899156687566	-2.983631109791449
KMT2E-AS1	-0.32310413717668585	0.43779751788545657	6.381640968579178	-2.6429659981163476	0.01083062488025904	0.07287672356374725	-2.984858884963087
B4GALT6	0.4253252366301634	0.43779751788545657	7.25073544051604	2.6429061178171325	0.010832309360595491	0.07287672356374725	-2.9849942932436937
FUT11	0.3472541755543386	0.43779751788545657	8.5504931894687	2.6428282024088303	0.010834501541559178	0.07287672356374725	-2.9851704811509836
ADAP2	-0.2881015145684511	0.43779751788545657	8.425947278541962	-2.64258770286013	0.010841270651013628	0.07288631153894203	-2.9857142913312837
C12orf29	0.49403827909982834	0.43779751788545657	8.135876598362248	2.64230243300471	0.01084930488158789	0.07288631153894203	-2.9863592864860578
RHBDD2	0.32226228011183444	0.43779751788545657	9.928908672089172	2.6422267769412775	0.010851436543170919	0.07288631153894203	-2.9865303360608575
MOV10	0.2849889287448537	0.43779751788545657	8.543648362156897	2.6422020683057093	0.010852132808923956	0.07288631153894203	-2.986586198618778
PCOLCE	0.7583961628140496	0.43779751788545657	9.019844832715638	2.6421523156103315	0.010853534916317307	0.07288631153894203	-2.986698680886759
HOXA4	-0.18480298291304198	0.43779751788545657	7.387766534881213	-2.641576064178092	0.010869786642180806	0.0729553218813964	-2.9880013699351333
CIB2	-0.30561040541728346	0.43779751788545657	8.491414989072746	-2.6415379931255467	0.01087086112394195	0.0729553218813964	-2.9880874268233413
DSTNP2	0.2415636252752833	0.43779751788545657	8.335617872873527	2.6410280617820447	0.010885262314659234	0.07302828983030864	-2.989240000152886
LAS1L	0.3473873942764172	0.43779751788545657	9.34225751522424	2.640306007872811	0.01090568399038582	0.07313873086499631	-2.9908717375252794
SWI5	0.2767789447832065	0.43779751788545657	8.32909275634162	2.640009410973034	0.01091408271429076	0.07313873086499631	-2.9915419063185955
SELENOW	-0.28548962674326717	0.43779751788545657	12.570811531214622	-2.63997797130063	0.01091497333696235	0.07313873086499631	-2.991612941795385
NAPEPLD	-0.6253494964239703	0.43779751788545657	8.98161801961661	-2.6399466989388367	0.0109158592859822	0.07313873086499631	-2.9916835986153396
ATP6V0D2	-0.34864541107381974	0.43779751788545657	8.45272391628599	-2.639378383059806	0.010931971188550868	0.07322052639228456	-2.992967542591044
AP001462.1	-0.21095574900263792	0.43779751788545657	5.570581995958026	-2.639266606763533	0.010935142633161886	0.07322052639228456	-2.9932200440460583
FBXW11	0.2244031514527407	0.43779751788545657	9.085640147644915	2.638674231311619	0.010951964231790453	0.0733094449241161	-2.9945580794647584
CCL3	1.4836141008805308	0.43779751788545657	8.529889798866611	2.6378186871638047	0.010976300753113219	0.07344859252737934	-2.996490151314041
HSD11B1L	-0.17881285015027792	0.43779751788545657	8.356443035257271	-2.637664217995362	0.010980699996488676	0.07345428178000198	-2.9968389381277554
PCDHB14	0.7298552423926594	0.43779751788545657	5.679094426443089	2.6369919433448703	0.010999864990141762	0.07351022844920553	-2.9983567352624725
PCLO	-0.3450515772320344	0.43779751788545657	6.987047775568621	-2.636915879776192	0.011002035310824294	0.07351022844920553	-2.9985284459336725
RAB34	0.47727204840213133	0.43779751788545657	8.649668276195074	2.6368595500094347	0.01100364281950696	0.07351022844920553	-2.9986556058784086
ZNF879	-0.27916556047831786	0.43779751788545657	6.430537056171436	-2.6367042185369343	0.011008076698198253	0.07351022844920553	-2.999006243659205
ZPR1	0.3088561452244889	0.43779751788545657	8.775821349248389	2.636504178562771	0.011013789170274204	0.07351022844920553	-2.9994577813384984
PNP	0.4805810360592577	0.43779751788545657	9.802226855405651	2.6365000117589443	0.011013908189049246	0.07351022844920553	-2.99946718652893
EIF2B2	0.23554080956578183	0.43779751788545657	9.127899993027857	2.6363922499600942	0.011016986658684315	0.07351022844920553	-2.9997104194906794
ROBO4	0.3253694224082295	0.43779751788545657	8.051239231666033	2.6359698524175443	0.011029061024923676	0.07351022844920553	-3.000663755694706
C1orf109	0.5116012189196661	0.43779751788545657	7.596187842377535	2.6359356883632623	0.01103003814368561	0.07351022844920553	-3.000740857718321
AL450226.1	-0.20571833179514698	0.43779751788545657	6.00954215332408	-2.635865540649251	0.011032044671395912	0.07351022844920553	-3.000899165922705
DPM1	0.49469889766750086	0.43779751788545657	10.66577299935497	2.635800217016347	0.011033913509561871	0.07351022844920553	-3.001046584366605
DHX30	0.28663011538807837	0.43779751788545657	8.889195373856285	2.6357320158137894	0.011035864980647202	0.07351022844920553	-3.0012004937997983
TMEM70	0.39204867846462044	0.43779751788545657	10.825970354006492	2.635644233872993	0.011038377188376735	0.07351022844920553	-3.0013985866058737
PDCL3	0.3743546948768728	0.43779751788545657	9.406667027370482	2.6356298897732704	0.011038787747989118	0.07351022844920553	-3.0014309556953243
TOP1	0.2821577875137269	0.43779751788545657	11.221760541540982	2.635001306963435	0.011056792881126952	0.07360644652965086	-3.0028492938231635
GAPDH	0.16876211858642876	0.43779751788545657	14.101061263104405	2.6346846696711324	0.011065872806136162	0.07363632623184779	-3.0035636596230395
ZNF789	-0.24567135570326482	0.43779751788545657	7.413048593006806	-2.634596690603984	0.011068396912947698	0.07363632623184779	-3.0037621378253188
LGALSL	-0.5104447728738251	0.43779751788545657	9.520684818171292	-2.633592427740231	0.011097246379975466	0.07380453352389209	-3.0060273715703874
WDTC1	-0.1816264669110037	0.43779751788545657	9.724456625796895	-2.6332393420162394	0.011107405794051435	0.07383717311067578	-3.006823643557169
ZNF304	-0.4604711361433349	0.43779751788545657	5.6890876166219755	-2.6331739200751754	0.011109289127247639	0.07383717311067578	-3.00697117299675
GLI3	-0.21429658257475204	0.43779751788545657	8.502944666963984	-2.6329107885195016	0.011116866970978063	0.07385220292526233	-3.007564518666647
PKDCC	-0.6677777786731891	0.43779751788545657	9.626551195635772	-2.6327555567300114	0.011121339658086558	0.07385220292526233	-3.0079145359577653
TNNT3	-0.15831517388478922	0.43779751788545657	8.276431236586086	-2.632646833784161	0.011124473267025434	0.07385220292526233	-3.0081596756493347
ST20	0.17994557614273354	0.43779751788545657	8.48504247181869	2.632599995485159	0.011125823487508717	0.07385220292526233	-3.0082652804999213
ANKRD40CL	-0.9914514364882807	0.43779751788545657	8.011315367558861	-2.632220108610756	0.011136780125121159	0.0739012306026395	-3.0091217472446887
GLO1	0.44388077084523303	0.43779751788545657	11.401471849391482	2.6319081383106253	0.011145785296356812	0.07393728149958236	-3.009825024282587
ARMCX5	0.3807607814961145	0.43779751788545657	8.356252756396891	2.6306024201147213	0.011183547725348577	0.07416401386463937	-3.0127678327410186
FAM72A	1.148029054653799	0.43779751788545657	7.754378007822378	2.630320179319407	0.011191725708896936	0.07419447373383725	-3.0134037981379596
TGFB1	0.5227918693797164	0.43779751788545657	8.709357779529554	2.6301201892756008	0.011197523767764275	0.07420914166551944	-3.013854399031524
CNGA1	-0.481569957706971	0.43779751788545657	7.00745402230383	-2.6293065464935634	0.01122114099418354	0.07434185504373135	-3.0156873646569773
CRACD	-0.9961765797165789	0.43779751788545657	8.783372199011325	-2.6290065775452867	0.011229859528183256	0.07437580884953883	-3.0163630235065257
PKN3	0.2777628358999831	0.43779751788545657	7.185252975948095	2.628788226262378	0.011236209753801695	0.07439406054844327	-3.0168548077595325
SYCP3	-0.31328350114378534	0.43779751788545657	4.961784830374212	-2.628058710625892	0.011257449772573019	0.07448461844988681	-3.0184976444611364
ANO10	-0.3262026785876593	0.43779751788545657	9.417746276936477	-2.627941812450333	0.011260856698206815	0.07448461844988681	-3.0187608619590445
RNASEH1	0.29000450454622495	0.43779751788545657	8.62783141158339	2.627916799505063	0.011261585807486358	0.07448461844988681	-3.0188171820059098
ESYT1	0.3400550318468394	0.43779751788545657	10.155956432780155	2.627798903295661	0.011265022977545261	0.07448461844988681	-3.019082635902863
SNX30	-0.41583090826066993	0.43779751788545657	8.547550128523811	-2.627584141151308	0.011271286659927542	0.07448461844988681	-3.0195661690489493
AC005224.2	-0.3711457728479015	0.43779751788545657	6.997577451828899	-2.627577508185286	0.011271480165485119	0.07448461844988681	-3.0195811025791217
NFKB2	0.4828720776584241	0.43779751788545657	8.257075777703141	2.627315972193166	0.011279112454900106	0.07449821767248199	-3.020169904813517
DHCR7	0.5995458916298855	0.43779751788545657	9.153317867691413	2.626920779050295	0.011290654159272039	0.07449821767248199	-3.021059528667432
NOL8	0.37853704442025204	0.43779751788545657	9.03651608989167	2.6268573279376444	0.0112925082681271	0.07449821767248199	-3.0212023547901756
LY9	-0.4341632817646204	0.43779751788545657	7.693005624979139	-2.6267741539575464	0.011294939121368246	0.07449821767248199	-3.0213895724188213
KCNE2	-0.2643258313637684	0.43779751788545657	8.141850493854362	-2.626747086038286	0.011295730314882875	0.07449821767248199	-3.021450499061807
CAMKMT	0.3521756257518076	0.43779751788545657	8.05319709781974	2.6267162726174544	0.011296631050785903	0.07449821767248199	-3.0215198558032466
GLS2	0.33332446875520905	0.43779751788545657	6.857816555417436	2.626644328537648	0.011298734370871187	0.07449821767248199	-3.0216817895689583
DHRS4	-0.3222460043633433	0.43779751788545657	9.522652649182513	-2.626179990282397	0.011312318132901775	0.07454479985291391	-3.0227268546828134
CCL14	-0.4826632513988347	0.43779751788545657	8.638661602872528	-2.626151011358411	0.011313166377371934	0.07454479985291391	-3.022792071612685
CIT	0.4719416299466648	0.43779751788545657	8.631339498464252	2.6258675587346043	0.011321466406560867	0.07454479985291391	-3.023429951740696
FANCD2	0.5224448441422274	0.43779751788545657	7.628747418139114	2.625835797638354	0.011322396778033421	0.07454479985291391	-3.0235014234875037
FMNL2	0.4734490169705552	0.43779751788545657	8.963128433403517	2.6257876314500708	0.011323807833867775	0.07454479985291391	-3.0236098102393782
TADA2B	-0.23347935397983122	0.43779751788545657	8.978303372435073	-2.6254575049681215	0.011333483400850346	0.07458477136642278	-3.0243526423458844
ZNF137P	-0.49922994818813216	0.43779751788545657	6.680972855350095	-2.62525140480841	0.011339527749995647	0.07460082830313411	-3.024816361618245
ALAD	-0.405861905536991	0.43779751788545657	8.849462929913535	-2.6250937573198696	0.011344153103298494	0.07460754266888114	-3.0251710452576615
FBXL4	0.4029573694053248	0.43779751788545657	7.630254675852752	2.6249690629783924	0.011347812836831433	0.074607904156258	-3.0254515777760105
EPDR1	0.965155002913642	0.43779751788545657	8.49389933013451	2.6245539887714795	0.011360002884672793	0.07466433143984529	-3.0263853232126694
SLC5A6	0.5239336670877961	0.43779751788545657	9.497446384702844	2.6241354417468825	0.011372307033393397	0.07472147259369623	-3.0273267681378417
CNST	-0.2972670588993278	0.43779751788545657	8.38240306417426	-2.6239174793135556	0.011378719357197536	0.07473987766928511	-3.0278169898347636
CCDC22	0.40488390183492484	0.43779751788545657	8.218945400868327	2.623599790605609	0.011388071482507431	0.07475773682471656	-3.028531451905587
NFYC-AS1	-0.19494499432063517	0.43779751788545657	6.685275510149822	-2.6235797277671247	0.011388662328276143	0.07475773682471656	-3.0285765697832567
SH3BP4	0.49576954422311736	0.43779751788545657	9.936961073560155	2.623398914685735	0.011393988493349359	0.07476709681736814	-3.0289831755878733
PARVA	0.23784813000943217	0.43779751788545657	9.385675586147793	2.623195585439793	0.011399980628839186	0.07476709681736814	-3.0294403896281406
KIFC2	-0.30451397692892535	0.43779751788545657	8.652249429054752	-2.623151107445658	0.011401291783856373	0.07476709681736814	-3.0295404010049523
CYRIB	0.4099850894656356	0.43779751788545657	9.766149552965514	2.6229240356964456	0.011407987718475425	0.07476709681736814	-3.030050965178144
CDHR1	-1.0258674333820288	0.43779751788545657	8.399605491551158	-2.62291851559061	0.011408150541104922	0.07476709681736814	-3.0300633765586173
MFSD14A	0.3386211535629009	0.43779751788545657	9.646465252630572	2.6225075044030857	0.011420279809073723	0.07482289686875557	-3.030987436780025
PHF14	0.4505961009101309	0.43779751788545657	9.056821058913581	2.62145414584525	0.011451419048384152	0.07496713040356	-3.033355161679345
DDX27	0.3793930865679407	0.43779751788545657	9.87888490522725	2.6214122897034438	0.011452657994011281	0.07496713040356	-3.033449230491751
MAD1L1	0.44008155491496836	0.43779751788545657	7.651813235391482	2.621395308721296	0.011453160667539099	0.07496713040356	-3.0334873937626154
ZFAND1	0.48105679302388005	0.43779751788545657	9.346656495233232	2.62086578378731	0.011468845855893304	0.07504606471053547	-3.03467736094628
IL6R	-0.6926994792067038	0.43779751788545657	8.519561088752612	-2.620291823978167	0.011485869412081642	0.07513370392599676	-3.0359669785474757
DAP3	0.3138526752463058	0.43779751788545657	10.07458253428632	2.619815312947469	0.011500020179142239	0.07517907614804013	-3.0370374784350465
QTRT2	0.3497083459364152	0.43779751788545657	7.815529517981226	2.619813625996968	0.011500070304135626	0.07517907614804013	-3.0370412679711207
AC006978.1	-0.3877646330696507	0.43779751788545657	9.098620926044875	-2.6193139960909084	0.011514924777100177	0.07525241493894612	-3.038163546662774
EXOC3L2	-0.2168055976853207	0.43779751788545657	9.5145624879689	-2.618880533048663	0.011527826236474968	0.07531294811121288	-3.0391370689134813
PRAG1	-0.4315766055266934	0.43779751788545657	8.822402495153161	-2.618606897434519	0.011535977435950263	0.0753424187415155	-3.0397515692121133
CFAP161	-0.20286509911302186	0.43779751788545657	5.123786873371306	-2.618354196955031	0.01154350968216842	0.0753678296188769	-3.0403190125997988
KRT80	0.727382754469251	0.43779751788545657	7.303358944689833	2.618201452918551	0.011548064702505021	0.07537008471080268	-3.040661981949621
ACACB	-0.21160002258438482	0.43779751788545657	9.106110805734765	-2.618077293292728	0.011551768508583873	0.07537008471080268	-3.0409407571101648
C19orf18	-0.24520093210453808	0.43779751788545657	7.048518083355715	-2.6179164013782916	0.011556569688935687	0.07537008471080268	-3.041301992273613
MANF	0.3773976101689467	0.43779751788545657	10.816091921399881	2.617854363293367	0.011558421455867407	0.07537008471080268	-3.0414412759425327
LINC02777	-0.18583457815452853	0.43779751788545657	6.669667940088868	-2.617064984950144	0.011582007173944406	0.07545815309555862	-3.0432133162793615
NBEA	-0.3656028749874798	0.43779751788545657	5.974745999836814	-2.616920590918449	0.011586326252336115	0.07545815309555862	-3.04353741628546
EPN1	-0.24590086294114144	0.43779751788545657	9.202836904810864	-2.6168763558488766	0.011587649694932646	0.07545815309555862	-3.0436367015212253
HDAC9	-0.6390355329018229	0.43779751788545657	7.991717128545476	-2.6168595596970965	0.011588152245101757	0.07545815309555862	-3.0436744000078613
HAO1	-0.20368715804689774	0.43779751788545657	5.168023856368883	-2.6167925810516355	0.011590156481170259	0.07545815309555862	-3.0438247298590495
CENPO	0.23140295890280882	0.43779751788545657	7.884532587849173	2.6165191904761937	0.011598340568778884	0.07547139610441408	-3.044438309639096
INTS2	0.535862876071814	0.43779751788545657	6.447012540787837	2.616388426287058	0.01160225692690181	0.07547139610441408	-3.044731771016571
TRIM59	0.6121270787047335	0.43779751788545657	7.326877054323357	2.6163592792586674	0.011603130038374914	0.07547139610441408	-3.0447971813510906
DERL1	0.26941976608151386	0.43779751788545657	10.467557797926183	2.615464214493793	0.011629971298394937	0.07560904275092838	-3.0468055734651878
NDUFV1	-0.3294458036950747	0.43779751788545657	11.338380480855003	-2.6154100167713406	0.011631598401650286	0.07560904275092838	-3.0469271683920773
TLE4	-0.35327792047320905	0.43779751788545657	8.494619589183731	-2.615110529161987	0.011640593251064701	0.0756257540319823	-3.0475990473764356
CPNE2	-0.37925425207054886	0.43779751788545657	9.96002644966639	-2.6150474489229287	0.011642488620394126	0.0756257540319823	-3.047740555947918
COPB1	0.20848455044614944	0.43779751788545657	11.955273307896915	2.61471750038435	0.011652407161479854	0.0756257540319823	-3.048480690921896
EXD3	-0.2790061270244424	0.43779751788545657	8.020264995264483	-2.6146858841981935	0.011653357976452687	0.0756257540319823	-3.0485516081045323
SRPK2	0.31779695410927644	0.43779751788545657	9.1230007042362	2.614560345728092	0.011657134078762453	0.0756257540319823	-3.04883319273592
EFR3A	0.3428819230386235	0.43779751788545657	10.835677699489048	2.6145470668827038	0.011657533561704608	0.0756257540319823	-3.048862976782654
FNDC3A	0.4243308354827171	0.43779751788545657	9.739635747998165	2.6144735036228575	0.011659746877134633	0.0756257540319823	-3.0490279748653943
PRDM7	0.13938954850067997	0.43779751788545657	5.23905858131526	2.6136850030411587	0.011683494783700746	0.07575604371499196	-3.050796314792256
FBXO45	0.4094386353178834	0.43779751788545657	8.837591979761434	2.6134644783544823	0.011690144398453292	0.07577542080012145	-3.051290804773189
FMN2	-0.24190693864886548	0.43779751788545657	7.903415378166407	-2.6130448603308514	0.011702806935854697	0.07582473381440064	-3.05223164125909
STX1A	0.31100208177487687	0.43779751788545657	8.02931920650104	2.6129696041300026	0.011705079216167077	0.07582473381440064	-3.0524003630490726
EVA1A	0.5525618089934614	0.43779751788545657	6.957137991188119	2.612354477787338	0.011723667398673936	0.07592138427733243	-3.053779317016595
WDR46	0.29733047431496473	0.43779751788545657	8.609016803441488	2.612004383516697	0.011734258740525569	0.07596620367615192	-3.0545640279382202
C1orf210	-0.70387876673683	0.43779751788545657	8.723037129480803	-2.6115829226345793	0.011747020707404047	0.07602504302099486	-3.0555085962942954
MUS81	-0.21628012091914606	0.43779751788545657	9.198886507877003	-2.6109353176067627	0.011766655074980965	0.07611098278355775	-3.056959768695693
AC007255.1	-0.2763654855270534	0.43779751788545657	6.370991829201282	-2.6109023801589952	0.011767654486514218	0.07611098278355775	-3.057033568613209
APELA	0.17529411499573833	0.43779751788545657	3.996921775521975	2.6105191176472102	0.011779289407023918	0.07615484223241246	-3.0578922579178
LINC00893	-0.26305579326959716	0.43779751788545657	8.508780451267699	-2.6103366283722775	0.011784833027101056	0.07615484223241246	-3.0583010866505638
OLFM2	0.24056007975489546	0.43779751788545657	6.852589182108426	2.6103155265459104	0.011785474207393204	0.07615484223241246	-3.058348359445587
SARM1	-0.17699044801484476	0.43779751788545657	8.21598971764653	-2.609502179320132	0.011810212084815672	0.07629087375762483	-3.06017021790106
MARS2	0.4240102066026523	0.43779751788545657	8.37024415203206	2.6092687709764393	0.01181731992104124	0.07630135940130561	-3.0606929618683676
BMP2	-0.6159125698172598	0.43779751788545657	9.112131256516966	-2.60920677516964	0.011819208495945586	0.07630135940130561	-3.060831802423664
MRPS14	0.3228828097822998	0.43779751788545657	9.923651757227503	2.6090670149317825	0.011823467014722797	0.0763050504532952	-3.061144788439631
RAB36	0.2996937330370235	0.43779751788545657	7.39457482407119	2.6087968392113146	0.01183170328521705	0.07633440239842186	-3.0617497973456462
RIOX1	0.28359530892224427	0.43779751788545657	9.091559922185496	2.608558270111655	0.01183898038378225	0.0763575497049365	-3.06228398955718
CLEC3B	-0.6180172261864634	0.43779751788545657	8.36422665766411	-2.6080740331660266	0.01185376367258298	0.07642907997864484	-3.0633681553032317
RAB13	0.3167882701192859	0.43779751788545657	11.423968417654816	2.6073338332938274	0.011876393814095032	0.07655114380888348	-3.065025105659167
THOC5	0.2528651726330633	0.43779751788545657	8.592864904765404	2.607191766977832	0.011880741715419089	0.07655532729888818	-3.0653430828123875
MRPS30	0.5047957690248985	0.43779751788545657	9.327227951726051	2.6065062792962053	0.011901741295812694	0.07666677236210251	-3.066877177616758
CNKSR2	-0.23134641070547435	0.43779751788545657	5.853088160798291	-2.6060301609555228	0.011916346869461593	0.0766989969391049	-3.067942531978326
LRRC75B	-0.2090638947033483	0.43779751788545657	8.74350035080389	-2.6059831798540034	0.011917788964183058	0.0766989969391049	-3.068047648098947
NAP1L5	0.45468352178217586	0.43779751788545657	6.854731713967041	2.6059808252487215	0.011917861243473033	0.0766989969391049	-3.068052916285264
XPO6	0.3314240831464268	0.43779751788545657	9.857692397214622	2.604827805542732	0.011953303555590556	0.07688300934274257	-3.070632245206767
CALN1	-0.21968901927799767	0.43779751788545657	6.981762549080087	-2.604808968857886	0.011953883367876774	0.07688300934274257	-3.0706743760733564
UTP20	0.39792719933549225	0.43779751788545657	8.153857354036102	2.6032301820531054	0.012002571307765716	0.07716302795529129	-3.074204730982718
SGMS2	0.5252878264478014	0.43779751788545657	9.17167321132894	2.6031555443215453	0.012004877519255832	0.07716302795529129	-3.074371589622222
SCIN	-0.5004744641149621	0.43779751788545657	8.973836206135163	-2.602608294659878	0.012021799190223078	0.07723928966580416	-3.0755948992839057
MED14OS	-0.22395612574246204	0.43779751788545657	7.229961359095575	-2.6025305155395873	0.012024205986530463	0.07723928966580416	-3.075768749151002
NGEF	-0.4601348410649635	0.43779751788545657	8.5457653828262	-2.6022270926293145	0.01203359930353916	0.07725360558296424	-3.0764469144590385
EMILIN2	0.48213895971620424	0.43779751788545657	8.657423537350837	2.602217389186458	0.01203389981154161	0.07725360558296424	-3.0764686011467033
PLA2G15	0.2597431655478548	0.43779751788545657	7.462331006125886	2.60209145598214	0.012037800484775962	0.07725468422741336	-3.076750049710263
RNF151	-0.21619099891289384	0.43779751788545657	6.681342376260228	-2.6016638246826833	0.012051054605452293	0.0772711941143209	-3.0777056872641144
GSTK1	-0.3049896935004952	0.43779751788545657	11.311369586219506	-2.6016533404829394	0.012051379722662712	0.0772711941143209	-3.077729115050653
CASD1	-0.6456468417078174	0.43779751788545657	8.727253171594683	-2.601491058864851	0.012056413129546016	0.0772711941143209	-3.078091737224173
HNRNPF	0.36481156102169976	0.43779751788545657	10.20809717238143	2.6013837956806705	0.012059741109766601	0.0772711941143209	-3.0783314099615127
SLC45A3	-0.37857528889081316	0.43779751788545657	8.580654083263678	-2.6012122845290158	0.01206506420769957	0.0772711941143209	-3.078714625094971
HSPBP1	0.29192386900658995	0.43779751788545657	8.869339780005062	2.6011675850370373	0.012066451873346595	0.0772711941143209	-3.078814496043777
ERP27	0.7647771239257448	0.43779751788545657	7.82387048146659	2.601048002215425	0.012070164957110498	0.0772711941143209	-3.0790816705252047
NDUFS3	-0.2879761228838813	0.43779751788545657	11.173959858432484	-2.601009710043181	0.012071354161176925	0.0772711941143209	-3.079167221739434
CNTN3	-1.446802029403	0.43779751788545657	6.396211675289161	-2.6008631726678595	0.012075906021795075	0.0772711941143209	-3.0794946022859406
C1QC	-0.5991453035797569	0.43779751788545657	10.838332593024958	-2.6007991140599724	0.012077896352891707	0.0772711941143209	-3.0796377118340725
HSPG2	0.4235210042884141	0.43779751788545657	9.631129424254324	2.600685054126777	0.012081440989222711	0.0772711941143209	-3.0798925197628564
TUBB2A	0.7530073143879648	0.43779751788545657	10.188629720404455	2.600290358906255	0.01209371424014058	0.07732579661050033	-3.0807741966246955
GPALPP1	0.4829869187658886	0.43779751788545657	7.193665741882483	2.599565705628412	0.012116277309072549	0.07744613695672468	-3.0823926748734687
PWWP2A	-0.3026012078127476	0.43779751788545657	8.926313505830654	-2.5988423527045077	0.012138838163364135	0.07756638884444196	-3.0840079072264035
UBE2L6	0.43300076615514804	0.43779751788545657	9.948453220676937	2.59743116380655	0.012182962409130534	0.0778096355643091	-3.0871580805680328
SYNGR1	-0.2028507588984816	0.43779751788545657	8.033917977964002	-2.597353549322524	0.012185393451384008	0.0778096355643091	-3.087331300373338
ZNF281	0.4167425370934197	0.43779751788545657	8.751357030042787	2.5972644833515455	0.012188183722253956	0.0778096355643091	-3.0875300727324677
PSMA4	0.3160048755979812	0.43779751788545657	11.153110273592532	2.5963351038052727	0.012217334221382155	0.07797168251000508	-3.089603900091718
FLNA	0.5680002277337017	0.43779751788545657	9.832097690772164	2.5955570499004956	0.012241787169623666	0.07810298357110826	-3.0913396241009803
HOXD4	-0.2089326114820116	0.43779751788545657	6.827042276974123	-2.595440468269565	0.012245454978414567	0.07810298357110826	-3.0915996665433982
KITLG	-0.4615214316878049	0.43779751788545657	10.15278307225671	-2.594971502566238	0.012260219367303144	0.0781621591696563	-3.0926456334847345
SAMSN1	0.8311919153851566	0.43779751788545657	8.107781110074123	2.5949059044312706	0.012262285878333768	0.0781621591696563	-3.092791930131057
CMTR1	0.3250967937720475	0.43779751788545657	8.434184198592376	2.5946076951893855	0.01227168424424807	0.07819798300591203	-3.093456959517217
ISX	-1.2723776381811458	0.43779751788545657	9.330644641956901	-2.5942316228556863	0.012283545905266202	0.0782494766393643	-3.094295546712401
SPPL2A	-0.549426896383034	0.43779751788545657	11.04345513811746	-2.5935341004845696	0.012305574061070268	0.07836568195137579	-3.0958506765886966
COG6	0.4659059158848038	0.43779751788545657	8.790799283860052	2.59313809193579	0.012318096254934302	0.07842129750488318	-3.0967334382784912
RNGTT	0.2532576119628249	0.43779751788545657	7.744985423412333	2.592847121065811	0.012327304450723834	0.07844017528025538	-3.0973819901060993
TCF3	0.33844945600240983	0.43779751788545657	9.427221532559843	2.5928048924429388	0.012328641358006993	0.07844017528025538	-3.097476109879993
ENTR1	0.3219452738915347	0.43779751788545657	9.170185541912124	2.592360667829477	0.01234271298211399	0.07850557178574469	-3.098466133582467
ACKR2	-0.21483199257227792	0.43779751788545657	6.952601785051018	-2.5921812553964974	0.012348400346318775	0.07851761657995689	-3.0988659455450986
SEZ6	-0.20008735752960938	0.43779751788545657	8.098783560184858	-2.5916746847623484	0.012364471501484356	0.07859565929552265	-3.0999947001958925
CNTFR-AS1	-0.1607991025674531	0.43779751788545657	6.428864256337395	-2.5911969260572874	0.012379646050164145	0.07864558706882764	-3.101059101557773
PANK3	-0.44085716139416675	0.43779751788545657	10.553847540949302	-2.5911881258164446	0.012379925722096945	0.07864558706882764	-3.1010787062647918
C2CD5	-0.31737282301851977	0.43779751788545657	10.011113277083629	-2.5906006901350183	0.012398607471439014	0.07867773388360247	-3.102387249595709
ST6GALNAC6	-0.9439972300560235	0.43779751788545657	8.44355905291019	-2.5905873183701797	0.012399033021910814	0.07867773388360247	-3.102417033265377
FOXN2	0.4195002509768848	0.43779751788545657	9.100969673772976	2.5905714525567487	0.012399537961635041	0.07867773388360247	-3.102452371915388
ARFGEF2	0.36110193584433503	0.43779751788545657	9.875724107007171	2.590550911709821	0.012400191715142835	0.07867773388360247	-3.1024981232361792
TRMT112	0.4624869721958529	0.43779751788545657	10.790296533219477	2.5898383947054997	0.012422888443067773	0.07879758568990919	-3.1040849655367975
AC009065.6	-0.2149861574681644	0.43779751788545657	5.942820975194975	-2.589672838194677	0.012428167545927172	0.0788069190251393	-3.1044536278853077
TRPM5	-0.2948434494124319	0.43779751788545657	7.116170144093943	-2.589080101913211	0.012447084900739225	0.078902700211516	-3.1057733899615907
RBIS	0.41139072457344206	0.43779751788545657	10.6365162110599	2.5888284841154428	0.012455123287286063	0.07891200398463112	-3.1063335622229973
ADH1B	-1.3857227710535325	0.43779751788545657	8.111003004285768	-2.588795479011179	0.012456178045986853	0.07891200398463112	-3.106407037830003
CCDC173	-0.23956939026077162	0.43779751788545657	5.23162805969177	-2.588652365480941	0.012460752529894809	0.07891682836941029	-3.106725627378741
FXYD5	0.5869831976401496	0.43779751788545657	10.43884714195014	2.588498773131453	0.012465663661814756	0.07892378122012236	-3.1070675292443606
CYP4X1	1.51591595034298	0.43779751788545657	6.808867387827131	2.5882274757194796	0.012474342734628514	0.07895457846440561	-3.1076714089121316
FRMD5	0.3038664585551185	0.43779751788545657	7.205609203875633	2.587840045171687	0.012486746566490898	0.07900892500356531	-3.1085337052646818
BOD1	0.4389638114821466	0.43779751788545657	9.320554870824832	2.5869600731622997	0.012514961177735533	0.07916324923459422	-3.1104918761207365
NR3C2	-1.110161940962362	0.43779751788545657	9.946883302300721	-2.5864257390962404	0.01253212190091314	0.07924757927992646	-3.1116806635516547
CDK1	1.0009311221033244	0.43779751788545657	9.470743614632518	2.5853771458498223	0.012565860944839441	0.07943665973590162	-3.1140130321776476
CLIP1	0.3357961698597993	0.43779751788545657	9.262653155557409	2.5845579414309205	0.01259227682836076	0.07957934458521608	-3.1158346737988527
CAMK2D	-0.4028728290530488	0.43779751788545657	10.617606382873245	-2.584059055690213	0.012608388557976248	0.0796568430965917	-3.116943816405668
PLEKHH1	-0.6200176290970063	0.43779751788545657	9.051880279362093	-2.5835128067384767	0.012626051436082829	0.07973037088742164	-3.118158071689887
CYP2A13	-0.2673106506836014	0.43779751788545657	7.408174613973895	-2.583460889300717	0.012627731350870567	0.07973037088742164	-3.118273468640176
NINJ2	0.36710826433435084	0.43779751788545657	7.854803309728083	2.5832622744580602	0.012634159895696927	0.07974663231510805	-3.1187149137755
CAMK1D	-0.6157217092777572	0.43779751788545657	9.35707226586615	-2.5826397134451096	0.012654329578471754	0.07984959124561887	-3.12009846216245
ZZZ3	0.2877906980870151	0.43779751788545657	9.145854327565607	2.582513932436603	0.01265840818092388	0.07985081407239493	-3.1203779607115085
STMN3	0.8645549116961808	0.43779751788545657	8.011333340517195	2.5823958098036837	0.012662239541266856	0.07985081407239493	-3.120640432103287
TOMM5	0.39471768691347187	0.43779751788545657	10.831958856926533	2.5822604998133176	0.012666629678997354	0.07985416828090412	-3.120941082981639
GPR173	-0.21129457418505737	0.43779751788545657	7.476098564190257	-2.581897222104175	0.012678423095488842	0.07990417868676387	-3.121748205394992
ANTXR1	0.6991440754702243	0.43779751788545657	9.865616964396825	2.5815313643455498	0.012690310376114424	0.07995475003179306	-3.1225609726255312
MS4A2	-0.5088942448917679	0.43779751788545657	6.026810391226549	-2.5811828635451706	0.012701643140503817	0.0799668517401772	-3.1233350990487443
TNN	-0.1670902036130757	0.43779751788545657	5.465003174724448	-2.5811118607124186	0.012703953184299354	0.0799668517401772	-3.1234928081964455
ZBTB2	0.2976245555696515	0.43779751788545657	8.030577024455528	2.5810996738013103	0.012704349718191382	0.0799668517401772	-3.1235198770284556
MCAT	0.26820135991868455	0.43779751788545657	8.749331361124822	2.580880314962577	0.012711489074820077	0.0799668517401772	-3.1240070869916567
MYO1A	-0.9768590493715106	0.43779751788545657	9.60457618441516	-2.5808454468865105	0.012712624244194577	0.0799668517401772	-3.124084528303356
XPO4	0.3724303654268937	0.43779751788545657	8.5831829376905	2.5807597897526695	0.01271541330032967	0.0799668517401772	-3.124274767727582
D2HGDH	-0.28164496537274	0.43779751788545657	8.336492381365538	-2.5805875413326453	0.012721023516146608	0.07997783223380509	-3.1246573066997483
FBXO4	0.3071774315211302	0.43779751788545657	7.4821361709638285	2.5803405299370388	0.01272907273274981	0.08000413554501148	-3.12520584951449
ETF1	0.254835668308532	0.43779751788545657	10.511395418187394	2.580132194385811	0.012735865247164867	0.0800225267214849	-3.1256684730357303
SOX15	-0.3301092427289056	0.43779751788545657	8.817826001626608	-2.5798490765713207	0.01274510123190425	0.08005625499141798	-3.1262971100983754
MIPEPP3	-0.2223488812901797	0.43779751788545657	7.674702314658547	-2.5795790247194237	0.012753916656146476	0.08008732191512853	-3.126896686373842
FCN1	0.8150275944813758	0.43779751788545657	7.324799874476992	2.5794430050284047	0.012758358910287535	0.08009091730852931	-3.1271986627693718
EYA3	0.25213301257217147	0.43779751788545657	9.848536040727998	2.5791983248527903	0.012766353443529126	0.08011172976621934	-3.1277418450009575
LOXL1	0.875756639940886	0.43779751788545657	8.176126350738588	2.579104638939883	0.012769415688203972	0.08011172976621934	-3.127949814352979
OXLD1	0.283104391355149	0.43779751788545657	8.374708122697909	2.5786146843268094	0.012785441382942532	0.08018060837790625	-3.1290373497881516
LINC00106	-0.2113364319486868	0.43779751788545657	8.000553766247846	-2.57841616150015	0.012791939983990579	0.08018060837790625	-3.1294779592259028
KBTBD6	0.5930167440928491	0.43779751788545657	7.283087025708957	2.57841381963106	0.012792016662504057	0.08018060837790625	-3.1294831567086487
FGF14-AS2	-0.15942714132171343	0.43779751788545657	4.784967957865082	-2.5782399164658956	0.01279771184632536	0.08018547674434168	-3.1298691027637675
SPC25	1.0132923388193147	0.43779751788545657	6.2461333351731385	2.5781535274174776	0.012800541873861182	0.08018547674434168	-3.1300608199680235
TTTY14	-0.25145855949519813	0.43779751788545657	7.555496561685133	-2.577818797889147	0.012811512693852443	0.0801888110672619	-3.1308036156395826
TXNDC12	0.19629038192718973	0.43779751788545657	11.1149156210831	2.5777749590753496	0.012812950152602193	0.0801888110672619	-3.1309008925584503
ABCC13	-0.7584667696654019	0.43779751788545657	7.839930808319078	-2.5776854855338285	0.012815884413143335	0.0801888110672619	-3.1310994275549167
SPAG5-AS1	-0.251775746138974	0.43779751788545657	7.607107876862377	-2.5774993325377293	0.012821991210739563	0.0801888110672619	-3.131512470074011
FGF14	-0.25250947429618087	0.43779751788545657	6.447076460290715	-2.5774021366130575	0.012825180801008246	0.0801888110672619	-3.131728122612111
IGDCC4	0.6874438196037893	0.43779751788545657	7.0197710189300695	2.5773120936199154	0.012828136304570786	0.0801888110672619	-3.1319278991145865
BACH1	0.37916405050851054	0.43779751788545657	8.469739887227353	2.5773103033338693	0.012828195073861147	0.0801888110672619	-3.1319318711307376
DFFA	0.3229633657288833	0.43779751788545657	9.218930209196955	2.5768961831381647	0.012841795885874406	0.08024959222522422	-3.132850601879693
COX8A	-0.24752097229840686	0.43779751788545657	12.253590257038837	-2.5765786171656684	0.012852234491299562	0.0802712204485614	-3.1335550495816396
C11orf95	0.44618198629569505	0.43779751788545657	8.155096299953279	2.5765549212686465	0.012853013700851934	0.0802712204485614	-3.13360761087019
DUXAP8	0.3167804823737832	0.43779751788545657	7.933550885345943	2.576056429304781	0.012869415949447936	0.08034055334065583	-3.134713260246541
CD109	0.6209054929527813	0.43779751788545657	7.077187878559487	2.5759816300220324	0.01287187876878846	0.08034055334065583	-3.134879150098375
SOCS3	1.1810895304961857	0.43779751788545657	8.43922162992566	2.575766378693187	0.012878968465162666	0.08036056988950006	-3.1353565139910904
LRSAM1	0.19069998890639095	0.43779751788545657	7.767948987200218	2.5756012503646444	0.012884409678011185	0.0803702914725128	-3.1357226992315503
CDKL1	-0.3837814705231546	0.43779751788545657	6.746832296021322	-2.5754827833338814	0.012888314623928539	0.0803704271682582	-3.1359853982833075
MINDY2	0.3476859163118817	0.43779751788545657	7.50325116553784	2.5746322964741215	0.01291638027123191	0.08052118146797796	-3.1378710706887833
SMOC2	1.1019218557287864	0.43779751788545657	8.50714202357805	2.5741873858342856	0.012931084254698315	0.08058857296582085	-3.13885732298861
IL3	-0.20456931784915522	0.43779751788545657	6.013947949227939	-2.5739361831221	0.012939393055524096	0.08061608009337214	-3.139414117223838
TIMM10	0.5660722241503464	0.43779751788545657	10.343545969891954	2.5733672354786616	0.012958229581707857	0.0807091416348503	-3.1406750440283884
PRDX5	-0.382234787364208	0.43779751788545657	12.467698603582386	-2.5724372045285406	0.012989074479615137	0.08087691772099714	-3.1427357611583013
LRRC10B	-0.2567819789290118	0.43779751788545657	7.951101307162125	-2.571968605002315	0.013004641096903807	0.08094949076168965	-3.14377384554601
C17orf75	0.40460085237405785	0.43779751788545657	6.408781117007436	2.569846639366043	0.013075344342989539	0.08136512383248783	-3.148472808765063
MED9	-0.18849875195320287	0.43779751788545657	7.741228146864035	-2.5694939879083853	0.013087128418739498	0.08141397561847051	-3.149253446676411
VPS13A-AS1	-0.19395303445110468	0.43779751788545657	7.269902326610129	-2.569358690059174	0.013091652047869964	0.08141764496236918	-3.1495529235802042
ITPKB	0.344374052527618	0.43779751788545657	8.09980826753886	2.568636677030011	0.01311581632535986	0.08154342159386392	-3.1511508695664463
KIAA0825	-0.13326013049359453	0.43779751788545657	4.848576025568792	-2.5683607479298773	0.013125061812144442	0.08157639769548154	-3.151761460122692
CENATAC	-0.2754678740178109	0.43779751788545657	7.961016316731735	-2.5678054274695175	0.013143686771835188	0.08165393454401271	-3.152990150695907
IRS2	0.6453413389760243	0.43779751788545657	10.460900215434778	2.5677535670467533	0.013145427351821537	0.08165393454401271	-3.1531048856250417
DDOST	0.29465501862973476	0.43779751788545657	11.84945083346702	2.56717491729128	0.013164862674968972	0.08175012384753459	-3.154384958231224
CD2BP2	0.19851043209668617	0.43779751788545657	9.62748547735113	2.566681134331323	0.013181468212992183	0.08182868854358105	-3.155477116473279
PCMTD2	0.5981587861028466	0.43779751788545657	8.948901932793751	2.566467809180261	0.013188648064645685	0.08184871034302002	-3.155948903273098
C2orf76	0.3678093042437487	0.43779751788545657	7.067965791971001	2.5662549996215542	0.013195814107632526	0.08186863446812662	-3.1564195199164007
UXS1	0.34255316384612655	0.43779751788545657	9.170227973974232	2.5656299539644243	0.013216882067287682	0.08197477019677948	-3.1578016014636927
HAGLR	-0.9893433081811764	0.43779751788545657	8.48686763110353	-2.565352493437664	0.013226244029427209	0.08199543914757773	-3.158415031038656
GRPEL1	0.421075777127637	0.43779751788545657	9.582285176991125	2.5650397842269475	0.013236802568406139	0.08199543914757773	-3.1591063300960793
CCDC116	-0.18477160842540474	0.43779751788545657	7.412297532208915	-2.565005391362259	0.013237964301720063	0.08199543914757773	-3.1591823576757454
DTX4	-0.3466605354624601	0.43779751788545657	10.748822629426979	-2.5649454984167397	0.013239987606394854	0.08199543914757773	-3.1593147529183776
ATP1A2	-0.2927740234600673	0.43779751788545657	6.362687966898861	-2.564944448496914	0.013240023077315786	0.08199543914757773	-3.159317073778125
BMS1	0.30625749202617136	0.43779751788545657	9.0647088784273	2.5647540857082776	0.01324645580043209	0.08201073757150552	-3.1597378608826303
CNIH2	-0.17857953679063776	0.43779751788545657	7.269287768652263	-2.5644918653861155	0.013255321382100463	0.08204108452312599	-3.1603174462272308
DTX3L	0.24900552904468043	0.43779751788545657	10.559242527479292	2.5637606306139418	0.013280072702533804	0.0821633884949629	-3.161933454279496
NPM1P22	0.2617227991394273	0.43779751788545657	10.13081504936794	2.563398439255582	0.013292347956512953	0.0821633884949629	-3.162733756290988
LINC00632	-0.22026923340505355	0.43779751788545657	4.975269400281476	-2.563360094997355	0.013293648109657163	0.0821633884949629	-3.162818477120994
MFSD10	0.3768932486452705	0.43779751788545657	9.048378780368354	2.563343969863259	0.013294194905172358	0.0821633884949629	-3.1628541049750822
ZNF486	-0.1883708649629261	0.43779751788545657	5.242218875864706	-2.563322261542018	0.013294931056173877	0.0821633884949629	-3.16290206839227
CLUHP3	-0.20724932633892124	0.43779751788545657	8.3276199516628	-2.5629676619399064	0.013306961135235615	0.08221318645252881	-3.163685493930784
SLC13A2	-0.5839352906104249	0.43779751788545657	7.581013247033611	-2.562695690553229	0.013316194692574033	0.0822456823492106	-3.1642863107324715
CLIC1	0.253240248861081	0.43779751788545657	12.263145460875194	2.562249058929453	0.013331370689730945	0.08231057972635672	-3.1652728666799383
DGKA	-0.4453206399882621	0.43779751788545657	9.007443006665921	-2.562114278709745	0.013335953445445008	0.08231057972635672	-3.165570554245832
SRD5A1	0.4852574800880731	0.43779751788545657	8.78820471025317	2.56198725976882	0.013340273615748105	0.08231057972635672	-3.165851088590718
ADAM17	0.3175091984649505	0.43779751788545657	8.824056802408277	2.56191858839485	0.013342609797648296	0.08231057972635672	-3.166002751922094
IFT57	-0.38385260529788745	0.43779751788545657	9.032470222158954	-2.561720634836333	0.013349346207269842	0.08232759787004289	-3.166439922441885
NFKBIZ	0.6397320406007196	0.43779751788545657	11.092017274291502	2.5609505503561896	0.013375581806078504	0.08246482473649294	-3.168140369451981
AC079385.2	-0.18998030806166177	0.43779751788545657	5.483552456226113	-2.560489452359429	0.013391313141371004	0.0825040308257399	-3.1691583466317836
FGFR3	-0.7673751166677238	0.43779751788545657	9.145648711332065	-2.5603633492392324	0.0133956183452498	0.0825040308257399	-3.1694367230929905
MBOAT1	-0.5857775723547185	0.43779751788545657	8.98393055693136	-2.5603586400666365	0.013395779142395365	0.0825040308257399	-3.169447118530931
PTER	-0.38706289837446484	0.43779751788545657	9.267440260936112	-2.5602969409957566	0.013397886051375164	0.0825040308257399	-3.1695833170837857
HCN3	-0.2004344122387529	0.43779751788545657	7.671881186742313	-2.5596887179927412	0.013418671871779005	0.08259940020101952	-3.170925813691519
INO80B	-0.1798054639338158	0.43779751788545657	9.15037952659852	-2.5595816134031186	0.013422335170566468	0.08259940020101952	-3.171162194365438
CTSW	-0.32521379745651036	0.43779751788545657	7.681140054217434	-2.559418875821288	0.013427903025327708	0.08259940020101952	-3.1715213429923046
SCAMP3	0.29085605742457155	0.43779751788545657	10.056413905464058	2.5593769822327386	0.013429336699832376	0.08259940020101952	-3.1716137959092965
DCLK2	-0.20000957950459686	0.43779751788545657	7.865378751444807	-2.5586017784338466	0.013455890705158263	0.08273813723251948	-3.1733243461861815
KLHDC1	-0.41046208934446504	0.43779751788545657	5.717247649252146	-2.5583232761091077	0.01346544223614682	0.08277227738685201	-3.173938787313823
LURAP1L	0.4520225419662385	0.43779751788545657	8.87148854126179	2.5581231157649524	0.013472310752896084	0.08278990963559686	-3.1743803561016772
MEDAG	0.36415834732354657	0.43779751788545657	8.113282461983424	2.557793765175537	0.013483619374967505	0.0828348086089945	-3.175106870687825
Z97634.1	-0.16541885680201052	0.43779751788545657	6.083256472160363	-2.557487423558742	0.01349414570389745	0.08287487644912923	-3.1757825654383964
GMDS	0.6055377955131203	0.43779751788545657	11.472612544247756	2.5572751921551786	0.0135014426535341	0.08288506630438645	-3.176250645837025
TP53TG1	-0.3944396567580526	0.43779751788545657	8.723909415880973	-2.557206236781799	0.013503814252229364	0.08288506630438645	-3.176402721818565
TNFAIP8L1	0.40960692195285375	0.43779751788545657	7.8817171413825715	2.5570579670490132	0.013508915011385318	0.08289179187389326	-3.176729709117716
PSRC1	0.5949871117116361	0.43779751788545657	7.7523976588805485	2.5568203823556823	0.013517092026040128	0.08291738401391599	-3.177253637260535
DNAJC8	0.18445873521342726	0.43779751788545657	9.87751530044118	2.5565402793533543	0.01352673818365468	0.0829329929539245	-3.1778712800005913
WHRN	-0.2527153384237124	0.43779751788545657	8.439898293054302	-2.556513794567653	0.013527650587643096	0.0829329929539245	-3.177929677746514
NEURL4	-0.21595062452470692	0.43779751788545657	7.892988464303452	-2.555687272778397	0.01355615249104604	0.08307679096617687	-3.1797518876133237
NBPF1	-0.3425048078623316	0.43779751788545657	10.937374767076648	-2.5555390987779507	0.0135612679122226	0.08307679096617687	-3.180078515018768
USP30	-0.396233859807003	0.43779751788545657	8.355111964871957	-2.5554846491375502	0.013563148121694528	0.08307679096617687	-3.1801985374537693
KLF9	-0.5075871960828326	0.43779751788545657	8.431695759470504	-2.554671759450357	0.013591246337687176	0.08322426788494422	-3.1819901435408497
C12orf43	0.2763477791873905	0.43779751788545657	7.786276856088766	2.554481863524835	0.013597817868927355	0.08323988063684988	-3.1824086105452625
PIP	-0.18706718652505394	0.43779751788545657	7.819951478679828	-2.5541159878209423	0.013610487492863699	0.08324657874136378	-3.1832148107816067
TBC1D8	0.3489452792867418	0.43779751788545657	8.773673153941322	2.553987341879231	0.01361494482151671	0.08324657874136378	-3.183498258655926
RAD1	0.2610099885419128	0.43779751788545657	9.268073524500089	2.5539650271680734	0.013615718117343729	0.08324657874136378	-3.1835474239387813
CDCA8	0.44790687808098006	0.43779751788545657	9.171847331583987	2.55395065146257	0.013616216315360656	0.08324657874136378	-3.1835790972922733
MTM1	-0.6172417885126551	0.43779751788545657	7.7094181980951895	-2.5537181536528393	0.01362427595648515	0.08324657874136378	-3.1840913304061926
ZNF484	-0.17520604452510558	0.43779751788545657	6.40633510582613	-2.553705695260875	0.013624707954611386	0.08324657874136378	-3.184118777401199
PDIA3	0.2697187156662437	0.43779751788545657	12.31086182405633	2.553637664807911	0.01362706714865635	0.08324657874136378	-3.1842686529985644
ISG20	0.5340314008839311	0.43779751788545657	9.798329970475695	2.5534152055951473	0.013634784292628988	0.08326914443922755	-3.184758724014165
PIGT	0.34726855127856027	0.43779751788545657	10.354450731547555	2.553023270931269	0.013648390229661345	0.08332764972958727	-3.185622064737935
DPYSL3	0.6127971112248591	0.43779751788545657	8.443735916586704	2.5524788616785896	0.013667309766211064	0.08341855211774415	-3.1868211027952276
DHX9	0.2804290818074495	0.43779751788545657	9.475101847948132	2.5521283997050266	0.0136795017730469	0.08346835147309896	-3.1875928765051214
CD8A	-0.409430777257235	0.43779751788545657	8.423268397759733	-2.5513415889436124	0.013706909660550697	0.0836065812476182	-3.1893252643845376
PACSIN2	-0.35093323431371104	0.43779751788545657	11.154985953713718	-2.551200020798692	0.01371184636076616	0.0836065812476182	-3.189636923455282
AUH	-0.3674564734659054	0.43779751788545657	9.593430142830332	-2.551130401278833	0.013714274693707484	0.0836065812476182	-3.1897901843874514
ORC3	0.3200821983539086	0.43779751788545657	7.876017003798474	2.5506488286130553	0.013731082679847208	0.08363789106073558	-3.190850234185969
MYO1D	-0.524767209123155	0.43779751788545657	10.799561657092017	-2.5506431088022414	0.013731282426741643	0.08363789106073558	-3.190862823853861
WDR41	0.3382643163435368	0.43779751788545657	8.771336278279806	2.55055771756159	0.013734264768542342	0.08363789106073558	-3.1910507728371633
NAALADL1	-0.41560850304012575	0.43779751788545657	8.112074159724244	-2.5504913103176516	0.013736584489362828	0.08363789106073558	-3.19119693406973
INTS14	0.1910531530375934	0.43779751788545657	9.39811588193854	2.5502963401572765	0.013743397194154258	0.08363789106073558	-3.1916260432566133
SLC34A1	-0.18516013921022445	0.43779751788545657	7.0908490879409545	-2.5502889085916807	0.013743656930838366	0.08363789106073558	-3.191642398866934
TRAF1	0.46874010675639965	0.43779751788545657	7.59630240174819	2.54969871433978	0.013764298743406863	0.08373888627051494	-3.192941199110778
CCL4	0.9226089166136937	0.43779751788545657	9.144192810058385	2.5494844623868587	0.013771799087596836	0.08375989589068225	-3.1934126316957574
JAKMIP2	-0.22902703641217492	0.43779751788545657	5.720562587354054	-2.5493369326848483	0.01377696583643075	0.08376670444083643	-3.193737233271008
NIPBL	0.285109219878553	0.43779751788545657	9.21772360837572	2.5489994086505616	0.013788793144266403	0.08381399462757173	-3.194479814810234
GXYLT2	-0.8139107905979177	0.43779751788545657	7.874146055915911	-2.5484721619772572	0.013807287056248833	0.0838783419179444	-3.1956396512328262
NUP62CL	0.5725775927674039	0.43779751788545657	6.297527478443113	2.548466530669357	0.013807484703794587	0.0838783419179444	-3.195652037981183
CDS2	0.250344084286402	0.43779751788545657	8.992459255969779	2.54795570221154	0.013825424447753403	0.08392896241571508	-3.1967755800510687
IL11RA	-0.16535061600256284	0.43779751788545657	8.052130105665402	-2.547952753587757	0.013825528061676268	0.08392896241571508	-3.1967820649021137
PSMA2	0.390890958124686	0.43779751788545657	11.6568204966148	2.547882900508386	0.013827982888224788	0.08392896241571508	-3.1969356897383854
PPM1F	0.19192947555568196	0.43779751788545657	8.557303161418707	2.547745000193061	0.013832830241589442	0.08393376942544024	-3.197238958404848
C4BPB	0.8289886009557206	0.43779751788545657	8.582730351585298	2.5476225522266556	0.013837135721108795	0.0839352866412042	-3.197508233892956
MOCOS	0.6915357801720754	0.43779751788545657	7.761938204191027	2.5474806376238557	0.013842127203860828	0.08394096300565707	-3.197820306054819
ZGLP1	-0.18167233454281195	0.43779751788545657	8.183107973328685	-2.5472876204298642	0.013848918714687953	0.08394577604087727	-3.1982447320926526
KCNK10	-0.31865322553132636	0.43779751788545657	7.244926358792124	-2.5472275558460273	0.013851032767048166	0.08394577604087727	-3.198376803233043
SLC2A4	-0.19727812890133034	0.43779751788545657	6.220998048470682	-2.546586272426352	0.013873621864247128	0.08405806549306873	-3.199786720245821
RACGAP1	0.7621005607343658	0.43779751788545657	9.560378741217868	2.5463859437007064	0.013880685265552438	0.08406988186351148	-3.200227104373514
MTREX	0.3067599144865092	0.43779751788545657	9.463576637682028	2.5462888183487515	0.013884110989225215	0.08406988186351148	-3.2004406061798143
ELN	0.4119765727290723	0.43779751788545657	8.447573211577591	2.546185444725032	0.013887757940346223	0.08406988186351148	-3.200667836121095
KRCC1	-0.443934995120415	0.43779751788545657	10.722365248293114	-2.5460340439160394	0.013893100828378005	0.08407763387278934	-3.2010006238645783
WDR45B	0.3318559664255467	0.43779751788545657	11.13145565706196	2.5458737330846493	0.013898760183465555	0.08408190875878707	-3.201352979785536
OSGIN1	-0.22273711005612995	0.43779751788545657	8.176277902917736	-2.5457839048563455	0.013901932249725532	0.08408190875878707	-3.2015504106984825
SPTY2D1	0.23507519438833846	0.43779751788545657	8.610690073646209	2.5453412941207745	0.013917571580162248	0.08415090432909281	-3.202523134127542
CRTC1	-0.21410235944743583	0.43779751788545657	9.091526761738466	-2.5452309912784603	0.013921471538039996	0.08415090432909281	-3.20276552591584
AL157414.2	-0.1980997539992444	0.43779751788545657	6.91065381205348	-2.5450713736692667	0.013927116866820832	0.08416044899053746	-3.2031162731942375
GPR75	-0.20746303750477146	0.43779751788545657	6.651358553108593	-2.544757100925836	0.01393823809002948	0.08420306881183309	-3.2038068137058273
TARDBP	0.29512348289592083	0.43779751788545657	10.426428961430457	2.544164540069862	0.013959229086331912	0.0843052711992447	-3.205108648726207
CHM	0.3297601653237887	0.43779751788545657	8.8203171969557	2.543878393854911	0.013969375864340845	0.08434194056717108	-3.205737218324503
FBXO6	0.6323263302456734	0.43779751788545657	8.153184311038405	2.5434222640545117	0.013985564129851498	0.08441505418359184	-3.20673907390798
TBC1D19	0.2481127415979998	0.43779751788545657	6.815765876865654	2.5430826307662264	0.013997628941870318	0.08444270196929873	-3.2074849637885037
TNFRSF4	0.36850920867750325	0.43779751788545657	7.454666440301035	2.542820583809791	0.014006944109187958	0.08444270196929873	-3.208060409158341
STAC2	-0.2307510666359871	0.43779751788545657	8.575971352286285	-2.542819978205421	0.014006965643550725	0.08444270196929873	-3.208061738990222
AEN	0.3047575459458436	0.43779751788545657	8.35766994558115	2.5428175919087628	0.014007050496893294	0.08444270196929873	-3.2080669789985583
TEDC2	0.29554252315751484	0.43779751788545657	7.51696094816011	2.542719344148857	0.014010544453909835	0.08444270196929873	-3.2082827154826674
LRRC56	-0.2037392040847532	0.43779751788545657	7.2965125026325754	-2.542599617104134	0.014014803342518404	0.0844437801397681	-3.2085456084052137
HTRA2	0.2719354500433848	0.43779751788545657	9.491784481634172	2.5419562018687625	0.014037710826372113	0.08455718887468673	-3.2099582366027817
ZNF282	0.25595558500857685	0.43779751788545657	8.542222424019908	2.541408994457019	0.01405721977642921	0.08465006625334749	-3.211159422748337
RDH10	0.6193996775220327	0.43779751788545657	9.156723536132628	2.540698115604001	0.014082600679521091	0.08477823916929844	-3.212719590473964
HSPA1L	-0.22241765233362454	0.43779751788545657	7.675144008861068	-2.540482755486941	0.014090298009741438	0.08479991215691147	-3.2131921756618627
GUCD1	-0.241924004803602	0.43779751788545657	10.103068021442912	-2.5398898350014476	0.014111509718433262	0.08490288274488757	-3.2144931183108185
TTC12	0.2560499175986344	0.43779751788545657	7.6064689562545285	2.5396996839804826	0.01411831850168005	0.08491916246128217	-3.2149102842790866
PPARD	-0.3323272651949427	0.43779751788545657	9.654398769446326	-2.539334133889028	0.014131416220811042	0.0849502075011287	-3.2157121849250627
CHKA	-0.329172506045742	0.43779751788545657	8.842740558569044	-2.5393265278262582	0.014131688864395133	0.0849502075011287	-3.2157288692649644
DEFB103A	-0.20928063859001522	0.43779751788545657	7.506575307727837	-2.5385187940919445	0.014160669730420634	0.08509970424231007	-3.217500461256386
GJD4	-0.2653500418394543	0.43779751788545657	7.044353399631303	-2.5379734986896945	0.014180265007432795	0.0851746976352044	-3.2186962054704797
APTX	0.2963495237858602	0.43779751788545657	8.570367541509171	2.5378949525863614	0.01418308960149284	0.0851746976352044	-3.218868428027663
GMPR	0.697203244339728	0.43779751788545657	7.180840313147433	2.5378280843974537	0.014185494648912863	0.0851746976352044	-3.219015042005397
UBALD1	0.30833233522814574	0.43779751788545657	8.804895503304271	2.537528256585291	0.014196283104896214	0.08521475389270212	-3.219672402482722
ALDOB	1.5449751237627662	0.43779751788545657	9.440952699345555	2.5371199347625484	0.014210987389705793	0.08527828530146153	-3.220567535620099
CD96	-0.32004407748805885	0.43779751788545657	6.753565964750793	-2.5368991187170145	0.014218945067322011	0.08530130610387351	-3.2210515678002154
CCDC107	-0.2148608456574319	0.43779751788545657	8.935259500815608	-2.5358366932828043	0.01425728889459686	0.08550655121746487	-3.223379967448598
EFCAB11	0.3964310370867441	0.43779751788545657	7.812287228948418	2.5355326512194467	0.014268279287799246	0.08553782323364698	-3.2240461644593856
LINC02716	-0.181123576801121	0.43779751788545657	7.706515689799247	-2.5354638076488736	0.014270768885625115	0.08553782323364698	-3.224197001434161
FAM184B	-0.2450751413803136	0.43779751788545657	6.068730439386952	-2.5351660710265804	0.014281540509255172	0.08556321836198497	-3.2248493091482984
DKK3	0.5316261377974918	0.43779751788545657	9.234907143017198	2.5351181783308285	0.014283273877405328	0.08556321836198497	-3.224954231194153
S100A3	0.4325984914689798	0.43779751788545657	6.843761823667365	2.5345009958053697	0.01430562849913618	0.08567233595099003	-3.226306201730533
BUB3	0.40378738547939186	0.43779751788545657	10.812504588598912	2.5343694578027005	0.014310396966263572	0.08567610240403736	-3.226594309826275
YBX3	0.2999573505349762	0.43779751788545657	11.592133469720617	2.534103546100702	0.01432004110511393	0.08567631714290722	-3.227176701888714
LRRC3B	-0.2168824845648203	0.43779751788545657	4.546861119148052	-2.534069830537756	0.014321264329168746	0.08567631714290722	-3.227250541371049
SPAG4	0.5229819901513917	0.43779751788545657	8.026966937490144	2.5339305397959886	0.014326318899291788	0.08567631714290722	-3.2275555899899167
TRPC4AP	0.24576926057663684	0.43779751788545657	8.913334753798187	2.533912020612516	0.014326991043706907	0.08567631714290722	-3.227596146281103
CFAP43	-0.2626153831581792	0.43779751788545657	5.761053440043059	-2.5337736396184924	0.01433201441799422	0.08567973887356369	-3.2278991880482684
AC008175.1	-0.2898743860052839	0.43779751788545657	5.384152642659956	-2.5336682107388016	0.014335842668944826	0.08567973887356369	-3.228130059133874
APOBEC3C	-0.41175468261320614	0.43779751788545657	7.596690769383401	-2.5333434761389775	0.01434764000949492	0.08572549228536848	-3.228841125481697
AC129507.2	-0.38393402196080473	0.43779751788545657	6.64776597493099	-2.531694403557232	0.014407685538763954	0.08605941344756063	-3.23245099083671
SNX10	0.8200329100901449	0.43779751788545657	8.276520338645607	2.5315213559068135	0.014413999698361166	0.08606960670285381	-3.2328296919358546
PCNAP3	0.17651549664483834	0.43779751788545657	4.359508647418421	2.531419725480323	0.014417709157790703	0.08606960670285381	-3.2330520927918314
ZNF259P1	0.3616942916386421	0.43779751788545657	8.187154001829686	2.531179305427774	0.014426487817260395	0.08609717945612409	-3.2335781836887723
RERG	0.3458635171615798	0.43779751788545657	5.89367283097154	2.531036804840947	0.014431693349924644	0.08610341806381965	-3.2338899875159117
DUS4L	0.52990536317572	0.43779751788545657	7.381288844905797	2.530860904438396	0.014438121324878678	0.08611694439798674	-3.234274854426512
TLN1	0.41083094337279924	0.43779751788545657	8.791118641104543	2.530600431224916	0.014447644638006225	0.08614617565115032	-3.2348447272649676
AKAP9	-0.6514033557380188	0.43779751788545657	10.004105884415498	-2.530499218798718	0.014451346661873407	0.08614617565115032	-3.235066151325281
MIR6125	0.32723345017886274	0.43779751788545657	9.211891810830238	2.530091362444701	0.014466273454536804	0.08621032585331076	-3.2359583560977465
MEN1	0.2603468393885269	0.43779751788545657	9.14209452959803	2.529882653328547	0.014473917233771673	0.08623104921916303	-3.2364148741416323
TP53RK	0.4741636762385628	0.43779751788545657	8.699301428676952	2.52950216483341	0.014487861704612304	0.08627043502875807	-3.2372470576027887
ZNF662	-0.47013712617818904	0.43779751788545657	6.13306134505949	-2.529474810641802	0.014488864674105574	0.08627043502875807	-3.2373068814655173
REEP1	0.616858236570172	0.43779751788545657	6.999338242897007	2.528913298429638	0.014509467018592806	0.08636825967322843	-3.238534803533538
ZNF143	0.24896849888255268	0.43779751788545657	8.112625836958276	2.5285747630291517	0.014521900998752264	0.08641741948567441	-3.2392750155226295
BORCS6	-0.14917132441557435	0.43779751788545657	8.441045583448219	-2.5279566030170613	0.01454463018245428	0.08652779847262324	-3.240626433190869
ECSCR	0.3459226110801561	0.43779751788545657	7.997412897025963	2.5275504952563335	0.014559579956579	0.08659184665555045	-3.241514124850682
MUC19	-0.21700585843091424	0.43779751788545657	5.854103572180179	-2.527333461142846	0.014567575202532202	0.08661450846504136	-3.2419884843185387
CEP83	0.5306204178429841	0.43779751788545657	6.621853554173863	2.5268542547726374	0.014585242629548124	0.08669464867999929	-3.243035747952121
GSPT2	0.7704141009398784	0.43779751788545657	8.398955059301816	2.526722518762141	0.014590102890265667	0.08669863896635904	-3.2433236186498147
TCIM	0.7340534919276207	0.43779751788545657	8.127346623097246	2.5265347579280095	0.01459703266663175	0.08671492109680749	-3.243733895283118
IFRD2	0.40168723480778823	0.43779751788545657	9.912117688762809	2.5263595081977566	0.014603503383392474	0.0867284675828046	-3.2441168126577318
EHD2	0.39404604763078765	0.43779751788545657	9.355849598943728	2.526192425001865	0.014609674991133182	0.08674023043358678	-3.244481867231128
CEBPA-DT	-0.16680328164837377	0.43779751788545657	8.817103472292215	-2.5257789546090135	0.014624957656799754	0.08680389428538945	-3.245385165013702
OR7C2	-0.1634133017708832	0.43779751788545657	6.829215858567574	-2.5255884562390114	0.01463200372309656	0.08680389428538945	-3.2458013033625064
B4GALT3	0.22852198116778588	0.43779751788545657	9.728671289866725	2.525446065019351	0.01463727243482131	0.08680389428538945	-3.2461123371773475
CPA6	-0.4977827751453159	0.43779751788545657	4.892967255782289	-2.5254369399833956	0.01463761013497367	0.08680389428538945	-3.2461322690879846
LZTS1	-0.16825183278331934	0.43779751788545657	7.75822279081603	-2.5251423185326565	0.01464851731011595	0.08680389428538945	-3.2467757839213602
RNF138	-0.3907529893502044	0.43779751788545657	10.093880518242983	-2.5250955069811822	0.014650250998151267	0.08680389428538945	-3.2468780248023448
ALCAM	0.6459689828039643	0.43779751788545657	9.52360173671523	2.5248379041540323	0.014659794771314289	0.08680389428538945	-3.247440627714623
SLMAP	0.28675229554281323	0.43779751788545657	9.25079270294136	2.5248272544604804	0.01466018944678915	0.08680389428538945	-3.247463885623401
TMEM17	0.45552015509785804	0.43779751788545657	5.773353523381172	2.5247778081231296	0.014662022044228125	0.08680389428538945	-3.2475718706878096
VSIG2	-1.048493348817546	0.43779751788545657	9.755975570221622	-2.5247692774064814	0.014662338233643598	0.08680389428538945	-3.2475905006182733
TMCO3	0.46706326127443454	0.43779751788545657	10.22579651013172	2.524579530550106	0.01466937276405661	0.08682070577571623	-3.248004869514761
MAOA	-0.8941069687220615	0.43779751788545657	11.26970902607131	-2.5243170479329917	0.014679108890245417	0.08684171040217421	-3.2485780390437204
TOM1L2	-0.2953288919353838	0.43779751788545657	9.070856645581621	-2.5242576353928183	0.01468131346075313	0.08684171040217421	-3.248707768710428
UBE2H	0.3489911029792676	0.43779751788545657	10.065133507323628	2.523546431872957	0.014707726803764594	0.08697105794651623	-3.2502605272300107
ABCC10	0.4187946268109837	0.43779751788545657	8.861192289040455	2.523381471047376	0.014713859427161108	0.08697105794651623	-3.250620635145174
TNFRSF13B	-0.26722344098458795	0.43779751788545657	7.715406117081656	-2.523329632530357	0.01471578706714499	0.08697105794651623	-3.25073379438376
RIMKLA	-0.3490261690346781	0.43779751788545657	8.372426655707908	-2.52285273396026	0.014733531515168163	0.0870510710161106	-3.2517747407392705
IFNAR2	0.287306829324141	0.43779751788545657	8.766152584171115	2.522697068431396	0.014739327718910357	0.08706046398352958	-3.2521144854923887
RAB3D	0.2956954080880596	0.43779751788545657	9.146988826868933	2.5218658346489855	0.0147703137109123	0.08719619466587392	-3.25392840459204
GLRA3	-0.1290435273716204	0.43779751788545657	4.14981651769069	-2.5216983684794214	0.014776563509462314	0.08719619466587392	-3.2542937935637
MAPRE3	-0.26730274163879564	0.43779751788545657	8.201750419893779	-2.521665051955828	0.014777807160313407	0.08719619466587392	-3.2543664835654025
CENPQ	0.5510972904302802	0.43779751788545657	4.766648393217641	2.521628843812218	0.014779158858186486	0.08719619466587392	-3.254445481663792
MPP5	-0.3953706330443989	0.43779751788545657	9.370567060876459	-2.521498094609158	0.014784040832150486	0.08720014052522616	-3.2547307399892125
EIF2S1	0.3212065709287426	0.43779751788545657	10.680638780484193	2.5212651546181033	0.014792742075978343	0.08722660477108939	-3.255238921839936
S100A2	0.6787190839134212	0.43779751788545657	7.46568294759379	2.5207981321882795	0.014810201226880823	0.0872929983104198	-3.256257668708078
KRTAP2-3	-0.17431132831910912	0.43779751788545657	5.997569569374112	-2.5207383606697644	0.014812437071372388	0.0872929983104198	-3.2563880417498896
MIR1204	0.3735659878273747	0.43779751788545657	8.446791468456366	2.5205764875785124	0.014818493717096929	0.08730383275341735	-3.256741105740336
DPYS	-0.19165676484339667	0.43779751788545657	6.07952627713793	-2.5201983565962056	0.014832650620304633	0.08734915573118977	-3.257565785056236
CASP2	0.3127681576080299	0.43779751788545657	9.61971536596002	2.520145583997562	0.014834627356386533	0.08734915573118977	-3.2576808710966025
TMEM39B	0.2252711557044762	0.43779751788545657	8.419198722259205	2.5197836752660487	0.014848190033528337	0.08740414935265528	-3.258470068473015
TNFRSF10B	0.5134379413468366	0.43779751788545657	9.385546822279043	2.5196653234629363	0.014852627754152529	0.08740541274600366	-3.2587281336982667
LNP1	-0.17657539199602024	0.43779751788545657	7.634372122013841	-2.519527469397324	0.014857798247752177	0.08741098645074667	-3.2590287116582735
RNF187	0.3100396877866114	0.43779751788545657	9.921453309350843	2.5191920734564843	0.014870384761382093	0.0874601743126812	-3.2597599582436843
AC020891.2	-0.18990191491831698	0.43779751788545657	6.682642473325672	-2.5188337302553854	0.014883843104280927	0.08750669976333517	-3.260541152473749
MRM2	0.3390236877173898	0.43779751788545657	8.94058382168993	2.5187563372381367	0.014886751213543175	0.08750669976333517	-3.260709859285912
ZWILCH	0.5507719818100476	0.43779751788545657	9.222672570485342	2.5183931661853594	0.01490040455939936	0.08756208778134257	-3.2615014719305964
ARMCX6	0.2871593555206502	0.43779751788545657	10.12031280070784	2.5176337340115023	0.0149289919585881	0.08768990325156596	-3.2631565394017685
ACAD10	-0.21398748908010834	0.43779751788545657	8.056716729361888	-2.5175902974636095	0.014930628548027177	0.08768990325156596	-3.2632511911222584
ZNF763	-0.3081642294039959	0.43779751788545657	5.396285211430618	-2.517367911559104	0.01493901008648877	0.0877142387971796	-3.263735768070035
FOXP4	0.31515291242427956	0.43779751788545657	8.929942924012153	2.5168676263824032	0.014957881006570322	0.08780013136499885	-3.2648257641988216
KRTCAP2	0.27463647435545546	0.43779751788545657	11.181548456422446	2.5165252691394535	0.014970807282581327	0.08785109110507108	-3.265571578416243
ZNF608	-0.34341040089050523	0.43779751788545657	8.116891331205915	-2.5163891925930244	0.014975947893707368	0.087856347379836	-3.2658679950088465
CRIP1	-0.7667161983990702	0.43779751788545657	10.093792495734963	-2.5156968058373956	0.015002129218139404	0.08798500097133216	-3.267376034531385
IPO9	0.36412011676520706	0.43779751788545657	9.711843388563944	2.5147923795608174	0.015036390906578321	0.08814305172482913	-3.269345419387926
PLK4	0.42538964170744276	0.43779751788545657	8.212997279008956	2.5147606131775553	0.015037595576188416	0.08814305172482913	-3.26941458061708
MOCS3	0.3010332100518891	0.43779751788545657	7.942438958320885	2.51449909816958	0.015047516277094242	0.08815377288275486	-3.2699839209729036
SPRED3	-0.22152575025131682	0.43779751788545657	8.249478640200277	-2.5144878487977778	0.015047943160592015	0.08815377288275486	-3.270008410782553
PCSK7	-0.3790735887537373	0.43779751788545657	10.192618774251107	-2.5142111152820386	0.015058447911786106	0.0881903498670733	-3.270610831181016
RHO	-0.24699364345179653	0.43779751788545657	8.300772824059267	-2.514051235868653	0.015064519931932344	0.08820095304984547	-3.2709588488521475
PQBP1	0.3534997840973748	0.43779751788545657	9.240786366391797	2.5138302927616616	0.015072914726496316	0.08822514595426874	-3.271439758812173
UNC13A	-0.1922592174849429	0.43779751788545657	7.611624777584517	-2.5131125448127682	0.015100215020528834	0.08835995201580019	-3.2730018003034296
TUBA1A	0.5813051321520035	0.43779751788545657	10.548178854431411	2.5125895747343496	0.01512013494266321	0.08845150732286616	-3.274139727650424
TMCC1-AS1	-0.30225239121311276	0.43779751788545657	5.421639927555826	-2.512337668479706	0.015129738542170071	0.08847034323094569	-3.2746877835362915
SLC4A2	0.39274261618685813	0.43779751788545657	9.11064606110087	2.512280890270278	0.015131903900929977	0.08847034323094569	-3.2748113062857396
HAT1	0.444958269704669	0.43779751788545657	9.896915619752482	2.5116076421136406	0.015157601076190646	0.08859555760347862	-3.2762758138327737
BUD31	0.375798363790933	0.43779751788545657	9.84831828011853	2.5114340077276056	0.015164234928801298	0.08860162729573103	-3.2766534690896107
SLC16A1	-0.7835240426293648	0.43779751788545657	10.369360523552157	-2.511295863736826	0.015169514718840687	0.08860162729573103	-3.276953918212025
KANSL2	0.28966404134978063	0.43779751788545657	8.892990109335878	2.5112443963186357	0.015171482202061689	0.08860162729573103	-3.2770658513397883
TTLL9	-0.18022552552629367	0.43779751788545657	7.638608876016422	-2.510788450601371	0.015188922076444792	0.0886784542217709	-3.2780573803990136
ZSCAN18	-0.6009753683493457	0.43779751788545657	8.433650747851436	-2.510587873155913	0.015196599892860568	0.0886982594423393	-3.278493524966763
AGFG1	0.252553708957052	0.43779751788545657	9.175830921953855	2.510367472126435	0.015205040581936686	0.08872250491241715	-3.2789727437299603
TLNRD1	0.37453639194669996	0.43779751788545657	10.212837855465684	2.510019669195697	0.015218369016146292	0.08877524902118934	-3.2797289066831934
MALT1	0.3167097340096694	0.43779751788545657	7.952107100959117	2.509749377590714	0.015228734384775447	0.08881068344933711	-3.280316495244447
KCNQ1DN	-0.18805135963049313	0.43779751788545657	7.911580288976128	-2.5091785701870686	0.015250645202225013	0.08891340950716932	-3.281557215995597
TM6SF1	0.3704475070487554	0.43779751788545657	6.385162482730669	2.508684550668522	0.015269631515035034	0.08899903223505495	-3.2826308523943615
LRRC59	0.35401720749279164	0.43779751788545657	11.479074969900891	2.5085366703714	0.015275319059359931	0.08900711671496973	-3.2829522039621772
KCNMB4	0.34235627618426356	0.43779751788545657	8.20154140060453	2.5084013285911952	0.01528052604826185	0.08901239730393344	-3.28324629582846
EDNRB-AS1	-0.23736003462424637	0.43779751788545657	5.77849614273972	-2.508086323583921	0.015292651426308718	0.08905796470745964	-3.283930740588446
ANKRD20A1	-0.651380910685937	0.43779751788545657	8.24908420104218	-2.5078538380484727	0.015301606000011606	0.08908504623973001	-3.2844358438629686
TMEM33	0.27609586750405946	0.43779751788545657	9.88028198552705	2.506989063841729	0.015334955945012293	0.08925410101066351	-3.286314353395577
SPATA31C2	-0.23729850431955413	0.43779751788545657	5.290359283922139	-2.5067119410885144	0.015345657081184452	0.08928065243638086	-3.2869162283523825
C5orf34	0.41887429520013786	0.43779751788545657	6.459758466034847	2.5066475322118693	0.0153481452079356	0.08928065243638086	-3.287056108763775
ASS1	0.6735121076617485	0.43779751788545657	12.191139849406445	2.5064701500275994	0.015354999403168269	0.0892954264252244	-3.2874413253270056
ABI3BP	-1.0628461981502362	0.43779751788545657	8.199156761442993	-2.506220312901427	0.015364658019742407	0.08932649635803613	-3.287983854708928
NHLRC3	0.37384660345812826	0.43779751788545657	8.88123855237475	2.5060741027653695	0.015370313004788262	0.08933427920811644	-3.288301335308102
ZBTB22	-0.17727766557950986	0.43779751788545657	8.678738636853694	-2.5057960471877605	0.015381072591299382	0.08937171797364495	-3.2889050654320306
MAP1LC3B	0.34139119171651444	0.43779751788545657	10.346786270397557	2.505529496441384	0.015391393392213387	0.08940658687584632	-3.289483766895649
LDAH	0.2820507846901297	0.43779751788545657	8.438884425933383	2.5051802873553464	0.015404924200819273	0.0894441921422086	-3.290241853586493
SP6	0.2874501556453435	0.43779751788545657	7.431047134194417	2.5051393691672614	0.01540651036319146	0.0894441921422086	-3.290330676197481
NKAIN1	-0.20924660128290107	0.43779751788545657	6.624321994532332	-2.5047455985034417	0.01542178214454688	0.08950774678790992	-3.2911853911595235
STIP1	0.3343514467730362	0.43779751788545657	9.575900400922933	2.5045439649564187	0.015429607493185874	0.08952805895331316	-3.2916230147727474
UGT2B17	-2.7525220626823597	0.43779751788545657	10.469224398252688	-2.504330805887258	0.01543788405422748	0.08955097709370688	-3.292085623592015
CLASRP	-0.19537922422376752	0.43779751788545657	9.633878447115965	-2.5041178739798466	0.015446155808582697	0.08955344197763743	-3.292547708953014
VIP	1.0792960105286173	0.43779751788545657	5.097961468532968	2.5040473719276393	0.015448895482278888	0.08955344197763743	-3.2927006993529178
DDX42	0.25115938939622673	0.43779751788545657	9.761226447274751	2.5039857710315063	0.015451289621787857	0.08955344197763743	-3.2928343713923587
FXN	0.4386958099935079	0.43779751788545657	7.588900544322986	2.503747950615885	0.015460535744649707	0.08958194521472984	-3.293350410429428
PYCARD	-0.30703253772699135	0.43779751788545657	9.974484274224903	-2.5034402536950906	0.015472506001877873	0.08958431043446992	-3.294018015932907
RNF169	0.25460265085525347	0.43779751788545657	8.027476115960205	2.50338474849285	0.015474666200255649	0.08958431043446992	-3.294138437987669
SAMD13	-0.903271515440645	0.43779751788545657	8.907795040250292	-2.503324238409902	0.015477021493939548	0.08958431043446992	-3.294269716090877
ARHGEF10L	-0.26317822245110456	0.43779751788545657	9.125227291869598	-2.503292489084439	0.015478257434104675	0.08958431043446992	-3.294338596044401
HNMT	-0.498120307940928	0.43779751788545657	10.601732192016984	-2.502945193742986	0.01549178281017074	0.08963752553036171	-3.29509200680118
FST	0.38852621744613813	0.43779751788545657	8.567881321721472	2.5023660967763264	0.015514359473438788	0.08974306820060442	-3.296348099969368
CER1	-0.22549489976059345	0.43779751788545657	6.485559795630159	-2.502006938618313	0.015528376569144842	0.08979905276658028	-3.297127020567795
DNAJB8	-0.20860264759335312	0.43779751788545657	6.020311981569359	-2.5011336010717926	0.015562508723672845	0.08996572130018904	-3.299020700838085
EEFSEC	0.23990675828952845	0.43779751788545657	8.327556981464005	2.501047151005703	0.015565891094167124	0.08996572130018904	-3.2992081248594687
IGDCC3	-0.16747864879112306	0.43779751788545657	8.321655791142529	-2.500809785079559	0.015575181490567157	0.08999428568125864	-3.2997227091202035
EEF1AKMT3	0.2591376122707274	0.43779751788545657	8.442401649942624	2.5001114353469793	0.015602543703783571	0.09012135205145631	-3.3012364379665424
TRAPPC8	-0.28231403733513005	0.43779751788545657	10.32843834468139	-2.4999561644512798	0.01560863332103881	0.09012135205145631	-3.301572955487903
PUSL1	0.33613661313883103	0.43779751788545657	7.996374140709586	2.4998877333792326	0.015611317823398158	0.09012135205145631	-3.301721260523531
MIDEAS	-0.3718451664193996	0.43779751788545657	8.859697977006743	-2.4997099340164706	0.01561829471992388	0.09012135205145631	-3.30210657574502
CUL7	0.21176712270420417	0.43779751788545657	8.88661836787227	2.4996933842179883	0.01561894428219422	0.09012135205145631	-3.302142440311179
WDR47	0.3650216620607214	0.43779751788545657	7.174478802568336	2.4994114337134636	0.015630014302222037	0.09016009086206507	-3.302753418399561
SIRT3	-0.15150971797340418	0.43779751788545657	9.630366197110895	-2.4992187163850472	0.015637584909880223	0.0901782636048161	-3.3031710001783727
DNMT1	0.5675452709117934	0.43779751788545657	9.157815666300426	2.4991094476778617	0.015641878839507645	0.0901782636048161	-3.3034077535792497
FOXD2	-0.43305340293913464	0.43779751788545657	7.018298309556023	-2.4988777343891857	0.015650988002226404	0.09019104762242186	-3.303909782088014
PRB4	-0.25159279225932174	0.43779751788545657	7.906370602617434	-2.498831359805432	0.01565281166641249	0.09019104762242186	-3.3040102526238897
EIF3L	-0.27149632437583193	0.43779751788545657	12.672019139605977	-2.4981941060282713	0.0156778909352612	0.09031041154664655	-3.3053907164278313
LINC01905	-0.21318198168657343	0.43779751788545657	7.202987209463376	-2.4974514833790873	0.015707162903612643	0.09044319621867922	-3.306999093005773
SPHK1	0.5302101464495896	0.43779751788545657	8.103600242404216	2.4973876305590785	0.015709682099152137	0.09044319621867922	-3.307137368502624
CSNK2A1	0.24961253520665316	0.43779751788545657	9.572944924104512	2.4971907550333685	0.015717451762894588	0.09046276394233295	-3.3075636920141838
MYL10	-0.23607375121232366	0.43779751788545657	8.599155680616558	-2.4965848811517333	0.015741384311455893	0.0905753214051161	-3.3088755161376824
ZNF397	-0.36672540167026746	0.43779751788545657	8.062252492251469	-2.496349902136635	0.015750675060354297	0.09060359136302192	-3.3093842207846973
BTF3L4	0.3334166831544749	0.43779751788545657	8.927522272087813	2.495975858901266	0.015765474455494796	0.09066352453608664	-3.3101939080580483
SAMD5	-0.7453640533152512	0.43779751788545657	8.934526075587947	-2.4953735668319696	0.015789331191136898	0.09077549657304455	-3.3114974851517354
RAD51	0.39757525666545845	0.43779751788545657	8.786349308598643	2.4945992344629153	0.015820050424006075	0.09092684910459699	-3.3131730606184226
TMEM44-AS1	-0.2346868408037821	0.43779751788545657	6.099466391003514	-2.494453984472536	0.015825818786519976	0.09093475053431536	-3.3134873216621523
CKAP2L	0.4708283784351277	0.43779751788545657	7.860015718655158	2.4942706914238304	0.01583310068210766	0.0909513418866451	-3.3138838719091126
ZNF704	-0.4440738346637172	0.43779751788545657	9.164288318769776	-2.493849692389343	0.015849837679294376	0.09102222265492667	-3.3147946078571127
SEC63	0.3574941580027744	0.43779751788545657	9.923578142868886	2.4933408340198624	0.015870088929214366	0.0911132401020665	-3.3158952482012602
FLJ31104	-0.1852452738374124	0.43779751788545657	6.2131188387512974	-2.4930232806693966	0.015882738593494056	0.09116057700209275	-3.3165820150324756
AKAP4	-0.1837304552207648	0.43779751788545657	6.500707338631123	-2.492528713468577	0.01590245773154829	0.09124845236203352	-3.3176514711834795
DUS3L	0.3706856315429343	0.43779751788545657	7.865227579664669	2.492304551488219	0.01591140269939323	0.09127447385513905	-3.3181361466005486
ADNP	0.4362535406999992	0.43779751788545657	10.107530783926231	2.4920572191519597	0.01592127753979816	0.09130381897871875	-3.318670880882238
M6PR	0.2219198856313369	0.43779751788545657	10.41687072080055	2.4919554784748015	0.01592534118534931	0.09130381897871875	-3.318890832987837
PROK2	1.467080521618647	0.43779751788545657	6.302820986393275	2.49175143348522	0.015933493816786583	0.09132526212296646	-3.3193319346913253
SMDT1	-0.24990146838549698	0.43779751788545657	11.307897958819334	-2.491357885870379	0.015949228703142034	0.09139014021841935	-3.320182621357063
DDX19B	-0.19994252529956213	0.43779751788545657	7.372849029911734	-2.490664088582732	0.015977002459995924	0.09152394683491161	-3.321682068987013
TPP1	0.28172712238752595	0.43779751788545657	10.576776417577255	2.490220813212739	0.01599477034312329	0.09160037681007822	-3.322639914074921
ADH1C	-1.836064216829401	0.43779751788545657	9.832725049364935	-2.489764753751839	0.016013069305559246	0.09167980509464999	-3.3236252452003074
CASTOR2	0.24503147469134134	0.43779751788545657	8.70910302291223	2.4894731886035206	0.01602477800724075	0.09171785391568822	-3.324255107576805
AGPAT2	-0.31367045816280026	0.43779751788545657	10.605922037725598	-2.489378605710029	0.016028577939461965	0.09171785391568822	-3.32445942079992
WNK1	0.3049940876442072	0.43779751788545657	10.089766681462754	2.4889314973424455	0.016046551857750384	0.09179532443334984	-3.3254251601961036
SYT17	-0.32115013237215617	0.43779751788545657	7.481587487260274	-2.488686873727087	0.016056393529317238	0.09182624395586594	-3.3259534821053185
PLA2G6	-0.183237282388669	0.43779751788545657	8.569287633750863	-2.4870232656475024	0.01612346856872574	0.09218437264279464	-3.329545361929976
RNF183	0.8659096026404525	0.43779751788545657	7.86988323026261	2.4867964224792667	0.016132634267565397	0.092211303903839	-3.330034992086948
UNC45A	0.22959636061089306	0.43779751788545657	8.898784309556397	2.486195241879628	0.016156948031490717	0.0923124759776698	-3.33133244372981
ZNF184	0.36885145873213077	0.43779751788545657	7.71703302237609	2.4861382427432073	0.016159254987055983	0.0923124759776698	-3.3314554450555818
CARS1	0.3906753690919107	0.43779751788545657	10.626526276074317	2.485958231578574	0.016166542628041052	0.09232862383348941	-3.3318438858710557
TMEM63B	-0.24274556970529915	0.43779751788545657	8.946151176515206	-2.485707598522693	0.0161766943023905	0.09236111502802102	-3.332384683160575
NSRP1	0.32917116205495667	0.43779751788545657	7.9825698555922955	2.4852653903620197	0.01619461961807035	0.09243795980011087	-3.3333387434705486
COX7C	-0.21354188790740913	0.43779751788545657	12.622027284917298	-2.4846283820082453	0.01622047291055097	0.0925600021587189	-3.334712851406513
DYRK2	-0.4893431417285452	0.43779751788545657	9.49126558747503	-2.4844543535114902	0.016227542428491035	0.09257481963684645	-3.335088205318482
FAM189A1	-0.44651467789922883	0.43779751788545657	6.997447819615192	-2.4842813348267976	0.016234573686613754	0.09258941074451497	-3.3354613609357653
C1QTNF12	-0.5254390076213884	0.43779751788545657	8.329346400077208	-2.4840815898563315	0.016242694492386762	0.09258968457351804	-3.335892132947515
REXO1	-0.307352625990549	0.43779751788545657	7.576837764396272	-2.484060088699361	0.016243568859566314	0.09258968457351804	-3.3359385009521607
PTGES3L	0.19979056536869422	0.43779751788545657	5.017336484034935	2.483667730189493	0.016259532006907915	0.09265515802504766	-3.3367845810935353
JMJD6	0.3998264269984091	0.43779751788545657	8.745743735437584	2.4834594306184354	0.01626801245924976	0.09267796693341379	-3.3372337150969096
ANKRD11	0.2476788283857303	0.43779751788545657	9.592137753868956	2.4830158704913674	0.016286084345783082	0.09274870052436857	-3.338190018503406
IRF1-AS1	-0.28229341597501545	0.43779751788545657	8.633330677164738	-2.4829347584048755	0.016289391042473775	0.09274870052436857	-3.338364879548045
SNX25	0.43442565519564	0.43779751788545657	7.901845268717889	2.4825394533764142	0.01630551513268152	0.09280657334116447	-3.3392170125882323
LINC00301	-0.20719132343831603	0.43779751788545657	5.682367666202583	-2.4824191690126347	0.016310424271942226	0.09280657334116447	-3.3394762807214327
TRIM26	0.18461811521508587	0.43779751788545657	9.472951342892795	2.4823558904219127	0.016313007383444766	0.09280657334116447	-3.339612671266664
SLC6A13	-0.2131496610506689	0.43779751788545657	8.000912173723682	-2.4820626001749506	0.016324984689487655	0.09283102629167625	-3.340244793125693
NHSL1	-0.6575965672090103	0.43779751788545657	9.747907575043033	-2.481982324649894	0.016328264344610047	0.09283102629167625	-3.3404177990211465
WRAP73	0.3037480544924289	0.43779751788545657	8.295494743275489	2.481921216776523	0.016330761304923093	0.09283102629167625	-3.3405494928088935
MAP3K7	0.29153249708948614	0.43779751788545657	8.742871486859714	2.481716745252969	0.016339118831266788	0.09285303197439009	-3.340990131738351
GINS4	0.26014151289124854	0.43779751788545657	7.025891187563649	2.4814389947034177	0.01635047774226945	0.09289207736254483	-3.341588642701238
COL10A1	0.3917695226186675	0.43779751788545657	7.063517232914221	2.4810335610889283	0.016367071205929694	0.09294100509144265	-3.34246219797748
CNTN2	-0.2130067856914435	0.43779751788545657	7.956064674642526	-2.4810091469332427	0.01636807090681299	0.09294100509144265	-3.342514797652127
AP3M2	0.25841124870559273	0.43779751788545657	8.022756513452112	2.4806172775840176	0.01638412456763651	0.09300664459033814	-3.343359015003577
GUSBP2	-0.1462080683380833	0.43779751788545657	4.964161681867923	-2.480487645498376	0.01638943832035953	0.09301129830449169	-3.343638262920393
SDHAP1	-0.25314986679792817	0.43779751788545657	11.120598912497766	-2.4796166760031912	0.01642518066748976	0.09318858669820053	-3.345514173621735
AC023136.1	-0.12306858165267442	0.43779751788545657	4.114487421775933	-2.4787442190064284	0.01646105467382043	0.09336652468732842	-3.3473927737103164
ATG13	0.19655473118787725	0.43779751788545657	9.48728230918007	2.478627480655184	0.01646586013162308	0.09336819373813778	-3.3476440991034093
LCLAT1	0.3137918108200939	0.43779751788545657	9.640832894208634	2.4783482126318446	0.01647736116164806	0.09340781812178305	-3.348245296374052
SYNJ2BP	-0.3234835991416354	0.43779751788545657	9.734245688017822	-2.477803153685485	0.016499829111649184	0.09350957369216954	-3.3494185259254583
TOP2A	0.9131609001285703	0.43779751788545657	9.41563373401546	2.4772161508614787	0.0165240569963695	0.09362124490935109	-3.3506818140549135
ZFAND5	0.3346171403003346	0.43779751788545657	11.303396539604103	2.476824075031826	0.016540257389920546	0.09367049244214778	-3.3515254701002197
CYP27B1	0.5986635601972505	0.43779751788545657	7.309643936687454	2.4767701196960528	0.016542487922748244	0.09367049244214778	-3.3516415612951636
RBM8A	0.3247320392540871	0.43779751788545657	10.225765937859016	2.4766362080777116	0.016548025051298293	0.09367049244214778	-3.3519296792377453
LRRK2	0.579468289407072	0.43779751788545657	6.1026982466337545	2.4765678476966833	0.016550852339031474	0.09367049244214778	-3.352076755539327
PSD	-0.2559692098343982	0.43779751788545657	7.558332149033034	-2.476174485173474	0.01656712973502281	0.09369195502580477	-3.352923007436504
CYP3A4	-0.4325206518246727	0.43779751788545657	8.692318378498815	-2.4761346933719555	0.01656877713067646	0.09369195502580477	-3.3530086068271565
TMEM267	0.5403317685413978	0.43779751788545657	7.766040969508043	2.47611316975778	0.0165696682781387	0.09369195502580477	-3.353054907582826
MAGED4	0.39630487717930407	0.43779751788545657	7.499603536206568	2.476034735365094	0.0165729160829614	0.09369195502580477	-3.3532236299215628
ANKRD10-IT1	-0.3464408238741168	0.43779751788545657	8.921188054900533	-2.4758768570165466	0.016579455240752338	0.09369195502580477	-3.3535632336664687
KCTD18	-0.11633900305260347	0.43779751788545657	8.059330196945616	-2.4758201239123676	0.016581805636542633	0.09369195502580477	-3.353685265116633
ZFP1	0.3039552553507301	0.43779751788545657	7.327955645189688	2.475607443745202	0.016590619443309765	0.09371617102024624	-3.3541427152941092
HDGF	0.2947725700660673	0.43779751788545657	11.499063343266162	2.4750650325817394	0.016613116997672064	0.09381764870417973	-3.355309239615072
GRPEL2	0.4585792187201516	0.43779751788545657	8.816160875850692	2.4748594255548655	0.01662165214951576	0.09382135258015581	-3.355751371642453
IL1RAP	0.2857958145270727	0.43779751788545657	6.703067233807625	2.474830841233208	0.016622839054521495	0.09382135258015581	-3.3558128363605846
PROCR	0.6073133898647161	0.43779751788545657	8.624752231208475	2.4744658971449827	0.01663799933620602	0.09388131741042964	-3.3565975250937488
RELL2	0.22415396047630942	0.43779751788545657	8.23769033167945	2.473909933368999	0.016661118850672646	0.09398614795649271	-3.357792763586734
PCBD1	0.3492191357782293	0.43779751788545657	9.956006968925946	2.473689479988227	0.01667029434271722	0.09401228392676249	-3.358266647212958
CDCA2	0.5717756068058959	0.43779751788545657	7.8543979078773125	2.4734975549922944	0.016678286171392498	0.094017610490678	-3.3586791797926216
MGAT5	0.36894860186323797	0.43779751788545657	10.166919510773276	2.4734486296412124	0.016680323994867356	0.094017610490678	-3.3587843382424616
CDCA4	0.3841126346453496	0.43779751788545657	8.697319537800874	2.473228839115827	0.016689481416566933	0.09404361472330135	-3.359256728350629
POLD4	-0.3827858192990359	0.43779751788545657	9.775028666120537	-2.4728843106653833	0.016703845097917	0.09408705896638578	-3.359997148585702
ALG10	0.3932561507545156	0.43779751788545657	5.940719755873616	2.4728052355627366	0.016707143380813954	0.09408705896638578	-3.360167076193676
ANKMY2	-0.33317505848232365	0.43779751788545657	9.576486842929146	-2.4727168898012293	0.0167108290457764	0.09408705896638578	-3.3603569208739166
CDHR2	-0.7464060646259476	0.43779751788545657	9.146096595895083	-2.472573588684927	0.01671680893527856	0.09409513041432156	-3.360664846916918
EIF2B4	0.22153479334031267	0.43779751788545657	9.397516641037882	2.4724290700820024	0.01672284158756532	0.09410349438222933	-3.360975375003609
GANAB	0.2320290472962121	0.43779751788545657	11.51419713007979	2.4719720273932118	0.016741932905126846	0.09415331779703667	-3.361957332495467
DOK3	0.6621962272615054	0.43779751788545657	8.022806786209046	2.471946754847302	0.016742989149188127	0.09415331779703667	-3.362011626499321
NOL6	0.30291970251064626	0.43779751788545657	8.909355418364264	2.471890441354236	0.016745342939116396	0.09415331779703667	-3.3621326054328393
KIF3C	0.22753959537139146	0.43779751788545657	8.456343965885404	2.4713755248396265	0.01676687927181745	0.09423456590432083	-3.3632387068753355
RBL1	0.5521548536912944	0.43779751788545657	6.848889325032359	2.47132726121447	0.016768899175030855	0.09423456590432083	-3.3633423736235777
NEURL1	-0.36529090555319144	0.43779751788545657	7.575615629842279	-2.471195855175595	0.01677439982360905	0.09423988956276778	-3.3636246162107644
RPE	0.4085037429453564	0.43779751788545657	8.831862364557486	2.4709940519686304	0.01678285046652675	0.0942418823875857	-3.364058039696654
APOL2	-0.29515201697414106	0.43779751788545657	8.843230568044348	-2.4709699178578033	0.016783861355783004	0.0942418823875857	-3.364109871961903
PDCD2	0.4643555087644753	0.43779751788545657	8.37488286614183	2.470527674118602	0.016802395061430195	0.09432036088592914	-3.3650595985600447
AC093151.2	-0.23799734068631295	0.43779751788545657	6.13733320438031	-2.4699038733191387	0.01682856894913741	0.09444167341114343	-3.366398996789604
CXorf21	-0.30052880940977644	0.43779751788545657	7.409469777783806	-2.469417745089045	0.01684899179431053	0.0944990674266682	-3.367442607401969
NFIL3	0.5922101976700294	0.43779751788545657	9.130342936728418	2.4693056842842482	0.01685370278001947	0.0944990674266682	-3.367683154616234
SRBD1	0.2971378301237122	0.43779751788545657	7.942901082104425	2.4692976809846576	0.016854039280633445	0.0944990674266682	-3.367700333993962
SLC30A5	0.3131702664645264	0.43779751788545657	9.041135586987071	2.469157297803455	0.01685994271120887	0.0944990674266682	-3.368001664603072
TTC38	-0.3516221224325484	0.43779751788545657	9.789596733782925	-2.4691172973322923	0.01686162516339014	0.0944990674266682	-3.3680875226283242
PPP1R2	0.4632413542078506	0.43779751788545657	9.256267138507061	2.4688670396134107	0.016872154647601022	0.09453248098034606	-3.3686246574966683
C1QTNF1	0.40934365252088334	0.43779751788545657	8.394902720939251	2.4677071844821743	0.01692103261877179	0.09478067986758315	-3.3711135308029747
SDF2L1	0.4631050319253074	0.43779751788545657	9.932731575963809	2.4675253584466357	0.016928706613195368	0.09479800886723608	-3.3715036191286494
NDUFAF2	0.39879371638556194	0.43779751788545657	9.068884821920157	2.4673241807014583	0.016937201011312367	0.09480755286773104	-3.3719351983272507
POLR3H	0.2029420347873767	0.43779751788545657	8.390254708904674	2.467184681350824	0.016943093400451244	0.09480755286773104	-3.3722344450095396
RANBP9	0.25696145819739336	0.43779751788545657	10.419338895674	2.4671595966038193	0.01694415316508369	0.09480755286773104	-3.372288254090309
CADPS	0.7036635246424146	0.43779751788545657	7.744256980192601	2.4670498475032256	0.01694879047994751	0.09480786934147936	-3.3725236709440565
NQO2	0.5708488388963833	0.43779751788545657	8.843396254295532	2.466845455306322	0.016957429878318515	0.09481871540191555	-3.3729620797838824
CYSTM1	-0.4247778503663113	0.43779751788545657	11.944018824769985	-2.4667872236239377	0.01695989198521	0.09481871540191555	-3.373086978011905
NBAT1	-0.29511330312398076	0.43779751788545657	7.055096248968343	-2.466408130003348	0.01697592842000648	0.09488274115821607	-3.3739000207075818
EPHA1-AS1	-0.2059146126956959	0.43779751788545657	6.947647697954085	-2.466106793632411	0.016988685329314194	0.09492840719784446	-3.3745462276920626
MGAT5B	-0.2566978113751519	0.43779751788545657	7.992234412773228	-2.465930053416089	0.01699617155539319	0.09494460531227338	-3.374925213197923
TINAG	-0.6013891382196821	0.43779751788545657	8.56447121318264	-2.4656805282295053	0.017006745822042414	0.09497066394216855	-3.3754602359991996
AC072061.1	-0.2626593789097047	0.43779751788545657	5.46248871239239	-2.4656034457815026	0.017010013588134455	0.09497066394216855	-3.375625504822658
SDE2	0.33326408499039495	0.43779751788545657	8.872854711765758	2.4649697546021025	0.01703689923265091	0.09508230499380001	-3.376984019080614
LINC00304	-0.12137914269162131	0.43779751788545657	7.052168139984987	-2.4649156282646416	0.017039197430642326	0.09508230499380001	-3.377100043085479
INTS1	0.3661047390097796	0.43779751788545657	9.20080242560022	2.4646243682738067	0.017051569101755152	0.09512569425849768	-3.3777243473091922
GPR89A	0.2839725527854746	0.43779751788545657	9.693308569277223	2.4643461165799825	0.017063395800893815	0.09516602071977884	-3.378320714934486
SOWAHA	-0.8188327068958561	0.43779751788545657	8.679833310115537	-2.463968585193642	0.017079454083949615	0.09522991949771153	-3.379129781322876
KDELR2	0.3107053039348173	0.43779751788545657	11.883453373476113	2.463703622808245	0.017090732394541498	0.09526713934010918	-3.379697549545618
MIR100HG	0.5926497458670905	0.43779751788545657	5.314502108490609	2.463232191251553	0.017110815834031984	0.09535340746283251	-3.3807076272635506
TMED8	0.35882675794724506	0.43779751788545657	9.145448086322642	2.462685111177081	0.0171341486764201	0.09544366466570245	-3.3818795982861336
NABP1	0.5476551654830999	0.43779751788545657	8.530360556104128	2.4626362239801423	0.017136235101596863	0.09544366466570245	-3.3819843159747798
LY86-AS1	-0.24836171036556998	0.43779751788545657	6.704381386238095	-2.4624226347052027	0.017145353430534426	0.09546875973951333	-3.3824418108819927
ODR4	0.31351968190477386	0.43779751788545657	9.030828701374926	2.462131341485609	0.017157796073623534	0.09550466569401359	-3.3830656928019542
HSD17B2	-1.4203669785463564	0.43779751788545657	9.893740899455958	-2.462055648033649	0.01716103066705496	0.09550466569401359	-3.3832278010225223
SBF1	0.2154979094823961	0.43779751788545657	9.533699651532642	2.4615293998498484	0.01718353394612959	0.09560307301380938	-3.3843547281602797
AURKAP1	0.21201858163646747	0.43779751788545657	9.441038759036378	2.461426163818009	0.017187951620253404	0.09560307301380938	-3.3845757794862266
PLEKHO2	0.3205545405125374	0.43779751788545657	8.246200912407021	2.460521622543768	0.01722670258967803	0.09579287036500972	-3.3865122937465557
NADSYN1	-0.3344185077876016	0.43779751788545657	9.678628436546518	-2.460172040985416	0.017241699938142174	0.09585051399938989	-3.387260556789935
GPLD1	-0.19405934810270953	0.43779751788545657	6.927363407068407	-2.4599767418503964	0.017250083567507048	0.09586952202568765	-3.3876785492970427
MAK16	0.38221174588271545	0.43779751788545657	8.725444924909528	2.459876613349863	0.017254383221997703	0.09586952202568765	-3.387892841069868
UGT2A3	-2.022222598912995	0.43779751788545657	7.320759844957397	-2.4595677445883832	0.017267652561928064	0.09591750001992087	-3.388553829013357
XRCC4	0.3167635007285341	0.43779751788545657	7.363185654818987	2.4593793655307783	0.01727575005255986	0.09593673164417263	-3.38895693369378
SMC4	0.5116696868028754	0.43779751788545657	9.809798127137851	2.459123519884051	0.01728675308766451	0.09597208386678979	-3.389504368716301
EGFLAM-AS2	-0.27219078175088995	0.43779751788545657	6.340799809389041	-2.4587612128969742	0.0173023454745918	0.09602650032698494	-3.390279523737736
SLC2A1	0.6818770187477234	0.43779751788545657	9.102536625546621	2.45868019343032	0.01730583399621461	0.09602650032698494	-3.3904528524910154
AC018462.2	-0.15306099437119247	0.43779751788545657	4.6819019872821785	-2.4582224512927837	0.017325555299623856	0.09611016296872553	-3.3914320378394565
CXCL11	1.4731460986175682	0.43779751788545657	6.428763471426002	2.457937476259553	0.01733784336714525	0.09612650098899121	-3.39204157404402
COBLL1	0.3873801799894441	0.43779751788545657	7.802684179405006	2.457831471029115	0.01734241629811304	0.09612650098899121	-3.3922682956804886
SPNS1	0.2895044238413629	0.43779751788545657	8.757374368732329	2.4577634138050835	0.017345352773890346	0.09612650098899121	-3.392413850930172
CCBE1	-0.4053914657093234	0.43779751788545657	7.534858764419895	-2.457692459203343	0.01734841474094914	0.09612650098899121	-3.3925655994980772
HACD3	0.49417219225369635	0.43779751788545657	11.26375386392378	2.457615813626765	0.017351722843642614	0.09612650098899121	-3.392729515339613
KAT5	-0.18988498917684105	0.43779751788545657	9.609832135203469	-2.4574369147669084	0.017359446518970506	0.09614355488443471	-3.393112096640932
C1RL-AS1	-0.18488082366497327	0.43779751788545657	7.9637156969132485	-2.4571193933160598	0.017373162644257156	0.09619377936013654	-3.3937910734141763
ATF6	0.2263019297191491	0.43779751788545657	9.378356580694408	2.456635869472461	0.017394068436391297	0.0962837749205645	-3.3948248920390687
TNS4	0.8614515154769595	0.43779751788545657	9.05327893389905	2.4556966091658086	0.017434743472906453	0.09639980901597776	-3.3968326622654903
FAM3D	-0.891018264858431	0.43779751788545657	11.69335843492762	-2.4554712564914167	0.017444515213506893	0.09639980901597776	-3.397314288537258
CDC23	0.303461281364525	0.43779751788545657	8.93035526540589	2.455441371328478	0.017445811464649845	0.09639980901597776	-3.39737815684578
GCLM	0.5789845698096272	0.43779751788545657	9.310670189324327	2.4553329410213784	0.017450515294221973	0.09639980901597776	-3.397609880783772
SCLY	0.36734745795960055	0.43779751788545657	8.214902779259939	2.455299734171593	0.01745195607381462	0.09639980901597776	-3.3976808447835802
LRRC75A	-0.68567814416215	0.43779751788545657	8.204782288893947	-2.4550284384527137	0.017463731079168113	0.09639980901597776	-3.398260583453207
ABCA6	-0.31045420877313656	0.43779751788545657	5.685458827248583	-2.4550183538429287	0.01746416891801779	0.09639980901597776	-3.3982821325438017
SF3B2	0.18009990632033457	0.43779751788545657	10.542832264696573	2.4550004776096017	0.0174649450665255	0.09639980901597776	-3.3983203308343266
STAU2	0.2307232506265029	0.43779751788545657	7.826038972532777	2.454890945397051	0.017469701404617267	0.09639980901597776	-3.3985543766882516
CCDC113	0.58237149186286	0.43779751788545657	5.850839305197733	2.45473079520823	0.017476657886147006	0.09639980901597776	-3.398896567129382
SLITRK6	-1.2632767811354757	0.43779751788545657	8.346424901602107	-2.4547271531470582	0.017476816116272238	0.09639980901597776	-3.3989043488621493
AL365181.1	-0.22946253112841486	0.43779751788545657	4.5650307899831795	-2.4546367095127715	0.017480745873800996	0.09639980901597776	-3.399097590436385
ADIRF	-0.9471714432931968	0.43779751788545657	9.019660439078148	-2.4545996897053453	0.017482354606793093	0.09639980901597776	-3.399176685228682
TBC1D30	0.3583673183821796	0.43779751788545657	6.928271013060061	2.454473781418922	0.017487827077663616	0.09639980901597776	-3.3994456880064936
KDM3A	0.473647738332275	0.43779751788545657	9.363322443152565	2.4544548906347545	0.01748864827897093	0.09639980901597776	-3.399486047193495
IL2	-0.18615094092525375	0.43779751788545657	4.30604987199667	-2.454434074596883	0.017489553213267454	0.09639980901597776	-3.399530519304224
PSMA7	0.49917915823833603	0.43779751788545657	11.331266864315396	2.4540174605347778	0.017507673534317595	0.09647399338119576	-3.4004205260523093
PDCD11	0.30798109033221976	0.43779751788545657	8.69387639425459	2.453847535216077	0.017515069171367827	0.09648905686446631	-3.400783501154295
C11orf24	0.3353483347237223	0.43779751788545657	10.0082321935297	2.453365488241777	0.01753606457559436	0.0965790123792114	-3.401813087869355
CHD6	0.32525043439221335	0.43779751788545657	7.555510715017339	2.453220868736165	0.01754236785781792	0.09658119453127113	-3.4021219445595845
SHROOM4	0.2633496512523523	0.43779751788545657	7.931951751694955	2.4531032276624485	0.01754749678460959	0.09658119453127113	-3.4023731742382686
AC114980.1	-0.11706380522215376	0.43779751788545657	3.5232229708204383	-2.4530071436703142	0.017551686867109437	0.09658119453127113	-3.402578360456801
ADGRA3	-0.3836644737751058	0.43779751788545657	9.154438299865715	-2.4529282831891663	0.017555126531702277	0.09658119453127113	-3.4027467613707363
MIEF2	-0.24993717525291537	0.43779751788545657	7.034849365162512	-2.452801930910201	0.017560638917684303	0.09658584737690991	-3.403016568782033
ARHGEF37	-0.3479822560001349	0.43779751788545657	8.338288878074716	-2.4525312635527126	0.017572452609198513	0.09662514656019704	-3.4035945039905457
SPAST	0.35873474540674266	0.43779751788545657	7.372774297930498	2.4523681334951517	0.017579576131860505	0.09663227186785461	-3.4039427989429143
STK10	0.3280492231065413	0.43779751788545657	8.611126613975792	2.4521873003849675	0.017587475750603144	0.09663227186785461	-3.4043288700403656
ITGB1	0.21054297540466393	0.43779751788545657	12.449672317906208	2.4521809061267357	0.017587755139692147	0.09663227186785461	-3.40434252110506
TIMM9	0.3267125014821026	0.43779751788545657	9.073539930772506	2.4517275251567194	0.01760757525880453	0.09670662050574771	-3.405310370428321
SIPA1L3	-0.23100970567157653	0.43779751788545657	9.501304153094365	-2.4516576414169875	0.017610632105433788	0.09670662050574771	-3.405459541394434
PDCL	0.24701108482035572	0.43779751788545657	8.340986649338115	2.4511749990486464	0.017631756863273607	0.09678193250202918	-3.406489679074277
ITPRIPL2	0.2831573265972711	0.43779751788545657	10.70276041960832	2.4510611054427693	0.017636745200078012	0.09678193250202918	-3.4067327470683626
AC107068.1	0.32523148811464164	0.43779751788545657	7.20467706971317	2.4509650434873422	0.017640953531754967	0.09678193250202918	-3.4069377524611304
NLGN3	-0.22876043533859214	0.43779751788545657	7.647060177755158	-2.4507113757675834	0.01765207069115118	0.09678193250202918	-3.407479073359048
TTF2	0.6273473064197459	0.43779751788545657	7.751741727580611	2.4506771561350975	0.017653570873203534	0.09678193250202918	-3.407552093883186
KIR3DL1	-0.19913537158561212	0.43779751788545657	7.056944527879268	-2.4506042536214308	0.01765676728864777	0.09678193250202918	-3.4077076562963873
CDC25A	0.46510779905306876	0.43779751788545657	8.436373732787104	2.4505414422621445	0.017659521675296577	0.09678193250202918	-3.4078416828774496
AC009123.1	-0.17031556146264126	0.43779751788545657	7.201180144404445	-2.450399859773983	0.01766573173312808	0.09678193250202918	-3.4081437810494695
HELZ	0.24002529464862477	0.43779751788545657	8.78458424932036	2.4503838996007055	0.017666431897988416	0.09678193250202918	-3.408177834821249
SMARCAL1	0.19968102299806922	0.43779751788545657	8.259468708308557	2.450166761692205	0.01767596011640733	0.09680850662325549	-3.4086411185896726
CDK5RAP1	0.4224302175666459	0.43779751788545657	9.074395665200578	2.4495297725286367	0.017703938550208416	0.09691546125701538	-3.410000008153129
ADCY5	-0.1857998262745708	0.43779751788545657	7.315151596401951	-2.4495089503311833	0.017704853795853272	0.09691546125701538	-3.410044423492831
TMEM205	0.28298551218033374	0.43779751788545657	10.238972643766248	2.449294290965475	0.017714291696992342	0.09694148473100225	-3.410502291090249
AP3B1	0.2669388987044474	0.43779751788545657	9.765226444626688	2.449105566401036	0.017722593073059772	0.09696127645601853	-3.4109048138803306
MON2	-0.2601380655094445	0.43779751788545657	9.009976109187445	-2.448944389230584	0.017729685506228565	0.09697444527547902	-3.4112485627326974
ADGRE2	0.7055187756144772	0.43779751788545657	7.54336086081568	2.4487858896081045	0.017736662612317596	0.0969869765091512	-3.4115865837829396
AMD1	0.3462805861890672	0.43779751788545657	10.103732064691991	2.448386642450605	0.017754248325877804	0.09705528031087687	-3.4124379542538903
RCOR2	-0.21588109961840196	0.43779751788545657	7.8434341862990555	-2.4482451210996783	0.017760485715878536	0.09705528031087687	-3.4127397138748026
LRRTM1	-0.2027380005108821	0.43779751788545657	6.565869151306196	-2.4481176500652957	0.017766105545514586	0.09705528031087687	-3.4130115029331853
BPNT2	0.23371453212684656	0.43779751788545657	10.339134282148084	2.448076702370414	0.017767911151273734	0.09705528031087687	-3.413098807750524
HLX	0.48486885764630117	0.43779751788545657	7.530480637329882	2.447879636921001	0.017776603149100872	0.09707713862188411	-3.4135189561256687
MPEG1	-0.5806982183113565	0.43779751788545657	10.096064396728027	-2.4477684072509307	0.017781510866594227	0.09707832508728587	-3.413756088806726
STX18	0.2074727024819918	0.43779751788545657	9.486266762950397	2.4474838618151544	0.01779407124761884	0.09712127969724872	-3.4143626782702428
LRRC19	-1.2450092539971074	0.43779751788545657	8.663376574011506	-2.447083477669452	0.017811758517311566	0.09719005678903406	-3.4152161172402926
CHML	0.4670225608806451	0.43779751788545657	8.031802504272513	2.446986070588336	0.017816063944416836	0.09719005678903406	-3.415423728783776
NEU3	0.2535904048381994	0.43779751788545657	7.980270708085459	2.4466642429687373	0.017830295509233967	0.09724206222783015	-3.4161096197945193
NECTIN3	-0.8072696450674997	0.43779751788545657	8.417086615904545	-2.445486144719036	0.017882479748654916	0.09750097032610927	-3.418619823199751
LSM10	0.26045520722548154	0.43779751788545657	9.055050159036645	2.444870227545476	0.01790981676258132	0.09762430274826062	-3.4199317958921984
CYP11B2	-0.24134053097003694	0.43779751788545657	8.026087493228397	-2.444677622284103	0.01791837312819332	0.09764522607535996	-3.4203420135084057
LINC00992	-0.49727579862501337	0.43779751788545657	7.477166534751784	-2.4444475501955183	0.0179285987627658	0.0976752325856709	-3.420831996094287
SLC9A9	-0.3050183660697874	0.43779751788545657	8.018876284227415	-2.444278006621571	0.017936137552053043	0.09769058918811628	-3.421193048462325
SUGT1	0.35330927213527197	0.43779751788545657	10.533825190205514	2.4437068992020885	0.017961552984969553	0.09780327864507099	-3.4224091085816553
HSF2	0.5066914897474346	0.43779751788545657	6.8702229652581694	2.4429226337833585	0.017996507268667264	0.09792554883622612	-3.424078683131073
AL138690.1	-0.16017529189784696	0.43779751788545657	4.158379873476495	-2.4428973197096653	0.017997636523770958	0.09792554883622612	-3.4241325657046597
YIF1B	0.40396587496712755	0.43779751788545657	9.060953414189493	2.4428846431259124	0.01799820204730174	0.09792554883622612	-3.4241595484336202
MEA1	0.35404269555625767	0.43779751788545657	10.554704161778503	2.442676643448936	0.018007483546994708	0.09795029881002613	-3.4246022702346512
CDC42BPG	-0.1787840653658357	0.43779751788545657	7.141053106877497	-2.442267153929577	0.01802576866604025	0.09802399739386101	-3.425473771379022
TBC1D27P	-0.25336424445043626	0.43779751788545657	7.401171826784957	-2.4420499181249555	0.01803547578486184	0.09804945847408765	-3.425936059622076
PTPN1	0.3219206789768698	0.43779751788545657	8.879713233692561	2.441911834191092	0.01804164847385061	0.09804945847408765	-3.426229892099509
TNFRSF11B	0.9437855638320034	0.43779751788545657	7.251609326527319	2.441844417289639	0.018044662865526397	0.09804945847408765	-3.4263733455806884
GPA33	-0.9206361740292053	0.43779751788545657	12.198565588765403	-2.441735333727666	0.018049541247364867	0.0980502244610789	-3.4266054531457133
ACTL6A	0.45111281674876835	0.43779751788545657	9.67438427894871	2.441265688147552	0.01807055808376177	0.0981386357018151	-3.4276046701746097
TGFBR1	0.42041393533870774	0.43779751788545657	9.66484028681312	2.4404497507777863	0.018107124063042827	0.09831142359202451	-3.429340298172857
DCP1B	0.25558751100381016	0.43779751788545657	8.448592664060564	2.440022313140722	0.01812630614612987	0.09838976089862311	-3.430249343909619
MED6	0.3265211230840279	0.43779751788545657	8.351480923911772	2.4397357808892384	0.01813917507842215	0.09843379826903599	-3.430858651517434
SLIT3	-0.1699523564232548	0.43779751788545657	7.75295171843312	-2.4394503829662413	0.01815200124722472	0.09847758055407864	-3.4314654911369282
SCAMP1	0.21328487410402452	0.43779751788545657	9.789684781141146	2.439304984363943	0.01815853879843351	0.09848723205219559	-3.431774629740098
MIS18A	0.5626243766433117	0.43779751788545657	8.196579360190086	2.4384420469681696	0.018197382689586487	0.0986720538450017	-3.4336090625244804
ATP2B2	-0.22645134333926276	0.43779751788545657	7.434302977343007	-2.4381397765770583	0.018211006651085437	0.09872006408001972	-3.4342515085324306
RBM5	-0.29613818465751685	0.43779751788545657	10.155696359553327	-2.437861333710421	0.018223564786006133	0.09873754646109528	-3.4348432561261797
EEF1AKNMT	0.273628784331148	0.43779751788545657	9.25169206931472	2.4378567210447284	0.018223772888891338	0.09873754646109528	-3.434853058529805
PLEKHG4	0.5148471094522664	0.43779751788545657	7.722153501924563	2.4376091036183487	0.018234947424334614	0.09877223419038302	-3.4353792504300404
PARK7	0.2372252114879565	0.43779751788545657	12.315527559278072	2.4370918853387877	0.018258308482119227	0.09887289656054989	-3.436478213999776
XRCC6	0.22145445047765122	0.43779751788545657	11.835054091417863	2.4369368959618716	0.01826531409300927	0.0988849609686144	-3.436807493211006
SERPINB9	0.7282684850643406	0.43779751788545657	8.614459797267571	2.4361836182383443	0.018299397181375895	0.09904357308131195	-3.438407618227616
CAB39L	0.4373256468905353	0.43779751788545657	7.634212180803977	2.4360186924594545	0.018306867115253353	0.09905809900245717	-3.438757904431657
GEMIN8	0.3389004711993753	0.43779751788545657	7.907917724422088	2.435259421484501	0.018341291986668375	0.09921843184737987	-3.4403702812523056
REL	0.3439611533354352	0.43779751788545657	8.834100901475542	2.4349555505637746	0.018355085632348972	0.0992671040848515	-3.4410154664491284
TSN	0.3108374372468674	0.43779751788545657	10.538275742991198	2.4348237965016177	0.01836106926187864	0.09927352416747706	-3.4412951898080997
FIGNL1	0.6796507872195399	0.43779751788545657	8.688302659056156	2.434532740445054	0.018374293841592608	0.09931908060575666	-3.4419130806008114
ATP5ME	-0.2724667062183599	0.43779751788545657	11.783583779653602	-2.4340530025238767	0.018396110195055375	0.09941104248226139	-3.442931402518324
AL512635.1	-0.14691809299619596	0.43779751788545657	5.056948062535573	-2.4339240918329144	0.018401976456661275	0.09941296546701464	-3.443205009577194
L3MBTL1	-0.18088498471861847	0.43779751788545657	8.33585812711276	-2.4337949394313285	0.018407855406963217	0.09941296546701464	-3.443479118232262
CA5BP1	0.2396273317130655	0.43779751788545657	8.070941365711702	2.4337285998052995	0.01841087580978244	0.09941296546701464	-3.4436199107482386
MAL	-0.371042756317121	0.43779751788545657	6.870724046817128	-2.433468938626879	0.018422702317906898	0.09942891607346757	-3.4441709603684054
KIFBP	0.2361677485139282	0.43779751788545657	9.027457611224342	2.433452794386613	0.01842343784808176	0.09942891607346757	-3.444205219941587
TNFRSF1B	0.510403898707521	0.43779751788545657	8.622813097342394	2.4317930477742613	0.018499197015890884	0.09978357589998421	-3.447726402334656
MRPL44	0.30289022795170517	0.43779751788545657	8.753696567579365	2.4317900464365363	0.018499334265715612	0.09978357589998421	-3.447732768015553
MRPL58	0.3676925064103642	0.43779751788545657	8.76058883242118	2.431696399530077	0.018503617157275904	0.09978357589998421	-3.4479313851197477
ELOA-AS1	0.1644006018397608	0.43779751788545657	7.818444100185254	2.431359468765651	0.018519033892431102	0.09982149520668811	-3.44864593678693
AL033381.2	-0.20566579830721654	0.43779751788545657	5.5917610994227305	-2.4313319228416477	0.018520294805705287	0.09982149520668811	-3.448704351831652
CSTA	1.0019305116203796	0.43779751788545657	7.92471161061061	2.4310834141527846	0.018531673773096422	0.09985682168231623	-3.449231326275593
ARL6	0.26219635862187385	0.43779751788545657	5.487701976833751	2.4306917346570827	0.018549621169491163	0.09992751414496581	-3.4500618151807583
RILPL1	0.3185121229350525	0.43779751788545657	7.647759628292687	2.430406477011703	0.01856270198930449	0.09995743003006316	-3.4506665886369356
RPL22L1	0.6399681184721846	0.43779751788545657	9.69372648331977	2.43030201042331	0.018567494502896086	0.09995743003006316	-3.4508880538147637
SMC3	0.45207973833046644	0.43779751788545657	9.685782212003492	2.430254746249868	0.018569663162081116	0.09995743003006316	-3.4509882495968993
TATDN1	0.34402480503118404	0.43779751788545657	9.066145875093401	2.4296932894617265	0.018595442374316495	0.10005366260783796	-3.452178370045639
LINC00836	-0.22997520101446334	0.43779751788545657	6.864749466773467	-2.4296548333483607	0.018597209259909774	0.10005366260783796	-3.4522598775864703
CACYBP	0.3962110617267047	0.43779751788545657	10.542044846267524	2.429485216125678	0.01860500421259299	0.10006958736695351	-3.4526193683339472
Z93022.1	-0.13500426823383194	0.43779751788545657	5.692236261451159	-2.428267425563059	0.01866105558353168	0.10033029930124125	-3.4551998025138184
ZG16	-1.97091669349971	0.43779751788545657	12.007942395926545	-2.428221527611476	0.018663171102564567	0.10033029930124125	-3.455297037950383
LINC01004	-0.25428502867082603	0.43779751788545657	6.864535127917441	-2.4277639848198715	0.01868427187694389	0.10041765126904902	-3.456266269512472
PLCB3	-0.2562172810228134	0.43779751788545657	8.40708258033099	-2.427141275830102	0.018713024219208174	0.10054555470112632	-3.457585148395906
REPS1	0.1968198232630325	0.43779751788545657	9.465326159781053	2.42703822417468	0.018717786261943262	0.10054555470112632	-3.457803383014659
PFKFB2	-0.48320766560110684	0.43779751788545657	8.923909976451679	-2.4264906977166514	0.01874310589341715	0.10063222679680728	-3.4589627687635223
DPY30	0.3348593313894579	0.43779751788545657	10.346244264120738	2.426479032658182	0.0187436456637045	0.10063222679680728	-3.4589874672518817
METTL23	0.27361981399920765	0.43779751788545657	9.916069350478358	2.426247984693232	0.018754339691442953	0.10066352919963559	-3.4594766470353013
DUSP21	-0.21024765158363934	0.43779751788545657	6.442726531102343	-2.4256933968466354	0.0187800311366256	0.10072438411773138	-3.4606506828299115
FAM193B	-0.19403505515757047	0.43779751788545657	9.039210219991624	-2.425692837020714	0.01878005708672067	0.10072438411773138	-3.460651867847693
TRNT1	0.43454005185227373	0.43779751788545657	8.430118681293703	2.4256880873580298	0.01878027725324083	0.10072438411773138	-3.4606619217406154
CSNK1G2	0.23608460228163786	0.43779751788545657	9.698621879959777	2.4252444759758207	0.01880085071928487	0.10080453058575276	-3.4616008719472138
CAPN7	0.3761476142739628	0.43779751788545657	8.383022647273478	2.4250845552631346	0.01880827237088452	0.10080453058575276	-3.461939327813468
AUXG01000058.1	-0.2728788322296998	0.43779751788545657	6.822867796159559	-2.4250509514230587	0.01880983220380621	0.10080453058575276	-3.462010444676633
CHST3	0.29702462431836807	0.43779751788545657	7.908787078681209	2.424707643977088	0.01882577462078999	0.10085782664340064	-3.4627369525517224
ADAR	0.2409079643446237	0.43779751788545657	11.091268062921216	2.424626958755781	0.018829523223177273	0.10085782664340064	-3.462907687015349
CD81	0.40933836216017916	0.43779751788545657	12.07940861714299	2.4241922618705334	0.018849730622518785	0.10093994170615041	-3.4638274530624624
RN7SKP150	-0.192433432610299	0.43779751788545657	6.352586494072524	-2.4237673095055783	0.018869503896832965	0.10101969015849764	-3.4647264753215388
DENND4A	0.24684494607612084	0.43779751788545657	7.795639866322771	2.4236106854623927	0.01887679640813008	0.10102102361075976	-3.4650577952691353
MTHFD1	0.4518753880516364	0.43779751788545657	10.076611772018925	2.4234610945797206	0.018883763818736913	0.10102102361075976	-3.4653742216365924
TRIO	0.17225985665235655	0.43779751788545657	9.084526020780508	2.4233644915385737	0.01888826447393905	0.10102102361075976	-3.465578555789598
LAMA5	0.589034415647606	0.43779751788545657	8.19041040318539	2.42334276618177	0.01888927677313815	0.10102102361075976	-3.4656245082456616
LIMK1	0.25467689733072785	0.43779751788545657	7.57950496069367	2.422815618936916	0.018913854316415176	0.10109721614915441	-3.466739405903642
FBXL13	0.1546408638825989	0.43779751788545657	4.732235094939379	2.422774041628252	0.01891579402708905	0.10109721614915441	-3.466827332301155
TIFA	0.6202284747555797	0.43779751788545657	9.133457233257612	2.42272192208259	0.018918225818691202	0.10109721614915441	-3.4669375514139764
PSMF1	0.31645484355866316	0.43779751788545657	10.083244965188358	2.422618287007483	0.018923062055458482	0.10109721614915441	-3.467156706753923
ARHGAP42	-0.37705020342975804	0.43779751788545657	6.790206867440099	-2.422482848933971	0.018929384088419043	0.10110489354271199	-3.4674431042221836
ICAM2	0.4581729014524001	0.43779751788545657	9.481783551289043	2.422356224421285	0.01893529643721164	0.10111037935009527	-3.4677108531158347
RB1	0.4142509541902353	0.43779751788545657	9.361992697516914	2.4219541749367055	0.018954079936374723	0.1011845737537136	-3.4685609179764483
PTPN23	0.14899253929577583	0.43779751788545657	8.913626953771313	2.421807554605063	0.018960934116398927	0.10119506276614457	-3.468870893919361
AP000525.1	0.23227234196105684	0.43779751788545657	7.881579289195775	2.4213101503136825	0.018984203297113436	0.10127602361630267	-3.469922366162198
PTDSS2	0.26315938157817165	0.43779751788545657	8.110424847391734	2.4212741100067285	0.01898589030445255	0.10127602361630267	-3.4699985458284894
KCNE4	0.2871884365759767	0.43779751788545657	6.828107670241955	2.420784120253772	0.01900883957352727	0.1013568159344509	-3.471034165758745
RFC1	0.2843432497738121	0.43779751788545657	8.232702194913479	2.420741636463087	0.019010830528943246	0.1013568159344509	-3.4711239497729798
COPG2	0.3909335097702398	0.43779751788545657	7.397383821413197	2.4205675757869027	0.019018989647081812	0.10137420260768794	-3.471491791602499
RAD51D	0.1861393310513808	0.43779751788545657	7.061067284465056	2.4201384222692823	0.019039119736590913	0.10143949139696955	-3.4723986311857304
PRSS23	0.6543452797218148	0.43779751788545657	10.04097968729774	2.420092643228636	0.019041268202042085	0.10143949139696955	-3.4724953588921363
TPSAB1	-0.9068736095318375	0.43779751788545657	9.906629216347532	-2.4199930689381843	0.019045942096372597	0.10143949139696955	-3.472705746977796
MIER2	0.18959224632202876	0.43779751788545657	8.208559187590971	2.419696879249625	0.019059850975885004	0.10148745450164444	-3.4733315185948364
CXCR4	0.8575416293239204	0.43779751788545657	9.329152186710461	2.418695502574157	0.019106942674769572	0.10168401140560449	-3.475446719312257
CUL4B	0.30268687862546884	0.43779751788545657	9.891808928869562	2.418681583375929	0.019107597989106263	0.10168401140560449	-3.475476115869501
ENDOU	-0.2146562211902543	0.43779751788545657	5.3623198543683275	-2.418534933578416	0.019114503474157895	0.10168401140560449	-3.4757858238182964
EXOSC9	0.2784366001299112	0.43779751788545657	8.828705564475461	2.418494299134644	0.01911641727686172	0.10168401140560449	-3.4758716365928635
COMMD2	0.3126513002105469	0.43779751788545657	7.816682868438465	2.4182844573008264	0.01912630315948335	0.10171045644702645	-3.476314767419917
DNAJC5	0.26667215949561474	0.43779751788545657	9.513384107688063	2.4181487549639367	0.01913269869578984	0.10171833159690785	-3.476601318961689
RITA1	0.1483732925320389	0.43779751788545657	9.418643403257382	2.4176819961925338	0.01915471132975352	0.10180920914019226	-3.4775868385135476
FAM120C	0.31182143291491204	0.43779751788545657	7.384347797965874	2.4166380760186654	0.01920402571211669	0.10202697463938018	-3.4797904398432338
A1BG-AS1	-0.21460563233837693	0.43779751788545657	7.87516835832292	-2.4166060262153026	0.01920554153718052	0.10202697463938018	-3.479858081595891
ACSS2	-0.5072390594478975	0.43779751788545657	10.854971656443203	-2.4162566096347704	0.019222074499558615	0.10206519716637771	-3.480595486380404
DUOXA2	1.1151001979279158	0.43779751788545657	9.562506962842631	2.416245521784268	0.0192225993407035	0.10206519716637771	-3.4806188846772286
CA2	-1.7555679904713148	0.43779751788545657	11.684383004312112	-2.41609538548033	0.019229707280780793	0.102076750856712	-3.4809357036442714
MXRA7	0.5150926179644717	0.43779751788545657	10.290809052209518	2.4152198763823507	0.01927120382047989	0.10227079627499289	-3.4827829013656593
QDPR	0.3306451370544359	0.43779751788545657	9.807453699508	2.4148959143529725	0.019286579059487604	0.10232615401030888	-3.483466280549227
ZNF623	0.4688215712944599	0.43779751788545657	6.108522826008791	2.414638979244266	0.01929878104245734	0.10236465177748323	-3.484008218879052
GDPD2	-0.35047524668037155	0.43779751788545657	8.689555449854348	-2.4142660090543187	0.01931650594332465	0.10243241698923655	-3.484794822305381
PPIAP21	0.28237195326014053	0.43779751788545657	6.992410424462699	2.4138649073153546	0.01933558409102313	0.1025073217038693	-3.485640648847784
HR	-0.3822071865740355	0.43779751788545657	9.1871939937536	-2.4134454912716796	0.019355551464257995	0.10258690106421196	-3.486524977191813
ATF4	0.26882561032699037	0.43779751788545657	11.6459087221197	2.413019413584907	0.019375854962223864	0.10266822072533213	-3.4874232272408054
RBPJL	-0.18970751096839322	0.43779751788545657	7.122250705118048	-2.4127145977650133	0.019390391823607824	0.10267827324821038	-3.4880657581737835
ARRDC3	0.4986321292991871	0.43779751788545657	8.385776259643073	2.412522911154314	0.019399538501524517	0.10267827324821038	-3.488469787639247
MAPK14	0.18213119556033064	0.43779751788545657	9.671467732457481	2.412500730136973	0.019400597159757837	0.10267827324821038	-3.488516538275379
LYSMD2	0.4350015647458285	0.43779751788545657	9.202534707771383	2.412387802333958	0.019405987796711065	0.10267827324821038	-3.48875454944646
CA12	-0.8821741143676594	0.43779751788545657	11.505402071951083	-2.4123762763586196	0.019406538067751753	0.10267827324821038	-3.488778841560083
CRTAP	0.24789266021393708	0.43779751788545657	11.048520205954283	2.4123557464688643	0.019407518236797556	0.10267827324821038	-3.4888221100717574
TREML5P	-0.20801612826345828	0.43779751788545657	6.507903340125739	-2.4121601360309297	0.01941685959852713	0.10268098110529666	-3.4892343613432817
BET1L	0.19456171087907492	0.43779751788545657	9.78886993767768	2.4120325554282425	0.019422954378180993	0.10268098110529666	-3.4895032247250075
MAMSTR	-0.1925601381857689	0.43779751788545657	7.723094117184523	-2.4119904190189727	0.019424967696185513	0.10268098110529666	-3.489592020533813
AC118553.2	-0.44867380903362175	0.43779751788545657	7.068183086101605	-2.4119295863937733	0.019427874668229296	0.10268098110529666	-3.489720213495962
TCF21	-0.6213336276869512	0.43779751788545657	8.357271350999675	-2.411754077501505	0.01943626379785545	0.10269909415987089	-3.4900900501474763
TTC27	0.3861930965512066	0.43779751788545657	8.366982608836858	2.411452805975787	0.019450671833942414	0.10270572951584597	-3.4907248473627064
VIPR2	-0.20202166699715285	0.43779751788545657	8.536905889391807	-2.4114454033539396	0.019451025978402463	0.10270572951584597	-3.490740444343692
RNF43	0.5348436856065781	0.43779751788545657	9.391633386455327	2.4113229557984446	0.019456884760515204	0.10270572951584597	-3.4909984301803774
ECHS1	-0.24079782963162266	0.43779751788545657	11.425981836309765	-2.411312837526722	0.01945736896321361	0.10270572951584597	-3.491019747993742
CAMK2N1	-0.6476945408601082	0.43779751788545657	11.958069483979168	-2.4108268335879384	0.01948063909459305	0.10279914594797077	-3.492043608574189
KLB	-0.42346410800803636	0.43779751788545657	6.563576657011045	-2.4107358081927432	0.01948500022002654	0.10279914594797077	-3.4922353529184407
SRGN	0.6775905084135498	0.43779751788545657	11.01930046975713	2.410545037810244	0.0194941430829903	0.10282117211739303	-3.492637190816186
MYF5	-0.14218457568499066	0.43779751788545657	5.896309458148748	-2.4100664149349065	0.019517098542376356	0.10291602255581235	-3.4936452493864443
NSUN6	-0.3630246370654513	0.43779751788545657	7.468729634966605	-2.4094918046239173	0.019544689791723503	0.1030352635301328	-3.4948552644356026
LIPH	-0.5768320612967912	0.43779751788545657	8.895498764125572	-2.4092334108457276	0.019557108592157823	0.10306799072963842	-3.4953993160560226
RGP1	-0.2577120385760825	0.43779751788545657	8.478896309786894	-2.4091554376575464	0.019560857495580022	0.10306799072963842	-3.4955634806126206
LDLR	0.6548856838112247	0.43779751788545657	9.566429679462576	2.4090152768052153	0.01956759796797029	0.1030772652438486	-3.495858564368547
TUBB2B	0.6390731704503292	0.43779751788545657	5.852905623667813	2.4088467856056197	0.019575703637377522	0.1030937247284485	-3.4962132746808803
ERVMER34-1	0.23521440547224515	0.43779751788545657	6.239769671168307	2.408273898068311	0.01960328633054309	0.10320961887321421	-3.4974191798622014
MACIR	-0.645673490008905	0.43779751788545657	8.842043549856765	-2.408182640610094	0.019607683307217388	0.10320961887321421	-3.497611252208138
NEXN	0.482863761959373	0.43779751788545657	7.0437181149847135	2.407985039522332	0.01961720718146293	0.10323349530504404	-3.498027129513962
TFG	0.2164362878406898	0.43779751788545657	11.629090701107483	2.4078187725082567	0.019625224052655044	0.10324943116873449	-3.49837703927653
CASP12	0.13700059068903236	0.43779751788545657	4.957390983035932	2.4076591174689144	0.019632924885942624	0.10326369666184358	-3.4987130161357496
KNSTRN	0.43214901481116286	0.43779751788545657	8.617237747494018	2.407469725381631	0.01964206358305009	0.10328551574654159	-3.499111548584099
NMRK1	-0.33060573575969876	0.43779751788545657	9.24591847125168	-2.4073281042976213	0.019648899693513026	0.1032952189374242	-3.4994095416621214
PLCB2	-0.17207044887816636	0.43779751788545657	8.409024313137941	-2.4071301528079223	0.01965845847940346	0.10331922680249199	-3.4998260395741734
CNOT11	0.22272850762407792	0.43779751788545657	10.050448607758382	2.406677630166922	0.01968032582731333	0.10335991486459553	-3.5007780637751567
PCSK4	-0.16134987588676086	0.43779751788545657	8.001211498503672	-2.406646587408551	0.019681826713928288	0.10335991486459553	-3.5008433668297765
WDR43	0.5906879464734907	0.43779751788545657	7.783493235350969	2.406623837638213	0.019682926708091512	0.10335991486459553	-3.5008912239291283
MAML3	-0.42125596337510984	0.43779751788545657	7.956911633975758	-2.4065566436417076	0.019686175986676116	0.10335991486459553	-3.501032573148128
SPCS1	0.22579850968970305	0.43779751788545657	11.970803607660388	2.40638748420249	0.019694358109589007	0.10336823302003824	-3.501388402951023
MBNL2	0.3373977194650024	0.43779751788545657	9.977604872227008	2.40631739853867	0.019697748998938534	0.10336823302003824	-3.501535823562955
EYA2	-0.7851254679757744	0.43779751788545657	7.028869695006724	-2.4059554684375737	0.019715268276262937	0.10342231787328811	-3.5022970658481754
GIPC2	-0.6460392201027396	0.43779751788545657	8.565168999183712	-2.405821111756226	0.019721775392635702	0.10342231787328811	-3.5025796332514534
TRAPPC13	0.40007258803093215	0.43779751788545657	6.54698021956359	2.4057948757748604	0.019723046269791183	0.10342231787328811	-3.5026348090525707
MAPK3	-0.30113255806039163	0.43779751788545657	10.698891459096975	-2.405689905411392	0.019728131795251846	0.10342278210899886	-3.5028555630987057
CXXC5	0.3498831971846439	0.43779751788545657	10.495384765080678	2.405454930349622	0.019739519961467944	0.1034451257837815	-3.503349691122318
KIAA1958	0.21932750120694422	0.43779751788545657	8.282725609272727	2.405395730284633	0.019742390049086192	0.1034451257837815	-3.503474176660504
DUSP26	-0.21683882855112468	0.43779751788545657	7.889760212991836	-2.404669599229675	0.019777624237340193	0.10360351527214123	-3.505000883569083
HAPLN2	-0.2087427161573805	0.43779751788545657	6.745441819646818	-2.4045522512211015	0.019783323635493705	0.10360714809813087	-3.50524757619172
PRSS12	-0.5828592303023186	0.43779751788545657	7.489491271192232	-2.4042809920043537	0.01979650389366084	0.10363435190154459	-3.5058177892916786
NFAT5	0.34336866738956395	0.43779751788545657	10.031723011025651	2.404198891337285	0.01980049465114573	0.10363435190154459	-3.5059903628031837
IQGAP3	0.4336536109994409	0.43779751788545657	8.349813340220447	2.404136255854726	0.01980353972897564	0.10363435190154459	-3.5061220178586208
LINC00294	-0.4006536120881954	0.43779751788545657	8.866009952535803	-2.4037715630832177	0.01982127793873246	0.10370095791151308	-3.506888520654144
FCGR2C	0.4284913671716577	0.43779751788545657	8.391514337107825	2.4035035515251533	0.01983432278997819	0.10374298174985559	-3.5074517624948167
SOCS5	0.2799631714696975	0.43779751788545657	8.740323105163727	2.403131509645316	0.019852443863013495	0.10378110594817912	-3.5082335477574635
PBDC1	0.37083249114821726	0.43779751788545657	9.135815891499949	2.4030723580201925	0.019855326335665776	0.10378110594817912	-3.508357836419675
PAM	0.5144355244671264	0.43779751788545657	10.224796497643814	2.40296221747772	0.019860694512024497	0.10378110594817912	-3.508589255915756
CMTM6	0.25330729921761197	0.43779751788545657	11.89063225869765	2.4029422290819342	0.01986166887281913	0.10378110594817912	-3.5086312532158237
DSE	0.6363334580097115	0.43779751788545657	8.280845698195934	2.4027112334569205	0.019872932175910386	0.10381374993559245	-3.509116574395339
NFYA	0.27295445577520816	0.43779751788545657	8.372115990033667	2.4022504858976155	0.019895415276252448	0.10390497349800577	-3.510084493535741
OLA1	0.34941213597231346	0.43779751788545657	11.320807265940049	2.401684883281126	0.019923046225267534	0.10402302919383506	-3.511272486990669
CDCA3	0.5690127192519849	0.43779751788545657	9.233349858902889	2.401485609979552	0.019932789378092758	0.10404765239807966	-3.5116909885128735
AC092611.1	-0.2029710588272975	0.43779751788545657	6.725855532443358	-2.400999197497229	0.01995658972111165	0.10414562215276042	-3.5127124066785247
XKR4	-0.4138898133959703	0.43779751788545657	5.883240998586497	-2.400734086765535	0.01996957243099282	0.10418710375706033	-3.5132690440916616
AC010327.5	-0.20899256891696716	0.43779751788545657	7.143080013854618	-2.4000501554408182	0.020003100192192366	0.1043112543445562	-3.514704829861934
MAPKAP1	0.3306190864443561	0.43779751788545657	8.577275844693913	2.3999445679490115	0.020008280816750438	0.1043112543445562	-3.5149264621822294
PCA3	-0.15178653265876996	0.43779751788545657	5.578747637656718	-2.3999403422541548	0.02000848817451264	0.1043112543445562	-3.5149353319222136
RAB11FIP5	0.23022737531568005	0.43779751788545657	8.517527856643866	2.399822789995161	0.020014257318588156	0.10431505508003502	-3.5151820693393345
PLA2R1	-0.3103694703396096	0.43779751788545657	6.5444486366342565	-2.399692479322954	0.02002065435653793	0.10432212568410511	-3.5154555749680454
GFRA1	-0.273592804493461	0.43779751788545657	7.950551679880703	-2.3991718669227993	0.020046229892204614	0.10442296564302074	-3.5165481572837933
PDAP1	0.3776849359812413	0.43779751788545657	9.760723936527182	2.3990549649793973	0.02005197683358179	0.10442296564302074	-3.5167934675464134
LMO2	0.38910609778796523	0.43779751788545657	8.176421412562462	2.3989905790943338	0.02005514269850739	0.10442296564302074	-3.516928572622675
ELP4	0.2968635054026496	0.43779751788545657	8.199296638838808	2.3984710414479875	0.020080704880192753	0.10452976582126494	-3.5180186471102193
PCAT19	0.18750682255267037	0.43779751788545657	6.8475663806297415	2.3982181733534382	0.020093157024563088	0.10456828537525327	-3.518549137874649
TFE3	0.2374477205279213	0.43779751788545657	9.150694042799818	2.3976403502396697	0.020121637162105892	0.10465229903811046	-3.519761183999165
SUPT3H	0.2075145934589262	0.43779751788545657	7.030218933674504	2.397588417358519	0.020124198639508484	0.10465229903811046	-3.5198701074761316
TCEAL7	0.4100160104806516	0.43779751788545657	5.470512065352647	2.3975358189262437	0.020126793242202706	0.10465229903811046	-3.519980424968734
ZNF121	0.46559023268281585	0.43779751788545657	9.64220004470195	2.3974804235720124	0.020129526137639162	0.10465229903811046	-3.5200966065226917
UBE2N	0.2992301549955787	0.43779751788545657	11.31752793852604	2.3970731038530353	0.020149631237077796	0.10471933927619946	-3.5209508193408032
CEMP1	-0.22003217080058146	0.43779751788545657	7.778773421670876	-2.397014196137883	0.020152540384456803	0.10471933927619946	-3.5210743484706115
CATSPERB	0.48781433508441374	0.43779751788545657	5.95920706051032	2.3967790083869467	0.020164158849630097	0.10473090887246468	-3.52156751183129
KCTD3	0.5215531362801205	0.43779751788545657	8.498812337800247	2.396764267301221	0.020164887271429278	0.10473090887246468	-3.521598421022701
KRT12	-0.44022439903731225	0.43779751788545657	6.867578504781073	-2.3965357675530212	0.020176181469430735	0.10476327844275161	-3.522077521324195
HACD1	0.5373487501793219	0.43779751788545657	7.284474910460624	2.395869597529625	0.02020914108689193	0.10490809959252628	-3.5234740877448476
STIMATE	0.21926161807065814	0.43779751788545657	8.026070782050875	2.3957068268927917	0.02021720171767027	0.10492362686826018	-3.5238152752088263
CHST5	-0.7394748930328063	0.43779751788545657	9.423369437490459	-2.394861140653412	0.020259127759999922	0.10511485767077422	-3.5255876430107933
SMIM19	-0.3231659673807634	0.43779751788545657	10.08829168747564	-2.394682294994145	0.02026800426779148	0.10513455747631084	-3.525962399706681
IER2	0.3308562048490167	0.43779751788545657	11.411086806101418	2.3943479498676647	0.020284607924225262	0.10517002230898133	-3.5266629335535633
UBA52	0.18454145819270096	0.43779751788545657	12.994256145800811	2.3943053381037287	0.020286724911237237	0.10517002230898133	-3.5267522099294673
ZNF655	-0.5820564163310866	0.43779751788545657	9.524318357025518	-2.3942377032032494	0.020290085475178164	0.10517002230898133	-3.526893909969364
LAT	-0.27221085844904636	0.43779751788545657	8.059419362605214	-2.394051550137024	0.02029933741174276	0.10519163405379066	-3.5272838978155296
APOO	0.343581300386516	0.43779751788545657	9.35605645139001	2.3936215899792552	0.02032072120510386	0.10527608680401368	-3.528184565972266
CCKBR	-0.1897660640954566	0.43779751788545657	7.090183914150919	-2.393247585022915	0.020339338542875268	0.10534616862409645	-3.528967916525728
POLR1D	0.484701601131734	0.43779751788545657	10.753789897709133	2.3925750649503734	0.020372853978340436	0.10548209201150913	-3.5303762606637616
JPH1	0.7362574581524957	0.43779751788545657	8.690476673059193	2.3925165097969217	0.020375774453399696	0.10548209201150913	-3.53049886789252
CASC22	-0.2033128943745819	0.43779751788545657	5.3674322942751145	-2.391896089297186	0.020406741404396102	0.10561598570812357	-3.5317978053517254
HSPA8	0.18700324541124402	0.43779751788545657	13.2815829211536	2.3913215222621185	0.02043545734066835	0.10572191165992187	-3.5330005039565577
RELN	-0.24671047783565303	0.43779751788545657	7.873109010598583	-2.3912821946980647	0.020437424194392782	0.10572191165992187	-3.533082817056297
OR1C1	-0.2591538377014677	0.43779751788545657	6.468760563151595	-2.390378805196551	0.020482651387430193	0.10592939424428853	-3.53497332744003
ADPRHL1	-0.22215347249126882	0.43779751788545657	7.438612562870916	-2.389946615396922	0.020504320233772626	0.10601496774379017	-3.535877564577025
EDN2	-0.23922422817936706	0.43779751788545657	7.339869091919706	-2.389767450636319	0.020513309107321166	0.10603495469386269	-3.5362523790666724
PLPBP	-0.2501328739161064	0.43779751788545657	10.589499806433503	-2.3892014281871896	0.02054173024898332	0.10615535354886586	-3.5374363573330205
TYMP	0.47828660814733226	0.43779751788545657	9.178136597139817	2.388808287010352	0.020561491455955826	0.1062214503979444	-3.538258580038909
TFAP2D	-0.166414746284965	0.43779751788545657	6.090365116234898	-2.3887427995184174	0.020564784835703877	0.1062214503979444	-3.5383955313589883
GUSBP3	-0.48787833316051454	0.43779751788545657	6.837874774425354	-2.3879411158033204	0.02060514005488559	0.10638301051995332	-3.5400718184027262
ITGB1BP1	0.40475522629166605	0.43779751788545657	9.081773624034287	2.387821689774755	0.02061115780810629	0.10638301051995332	-3.540321495020612
AC067930.4	-0.26396907112236345	0.43779751788545657	6.447549824865408	-2.387725836386951	0.020615988901033198	0.10638301051995332	-3.5405218826083464
BBS9	0.20696850655371968	0.43779751788545657	7.676356342367126	2.387713248175721	0.02061662343313199	0.10638301051995332	-3.5405481985883474
TAF4	0.39072098814456524	0.43779751788545657	8.88977850743178	2.38746218589468	0.020629282352198124	0.10640113444569722	-3.541073027766737
AP002026.1	-0.31998039184608285	0.43779751788545657	6.306896347295213	-2.3874396779774067	0.020630417574072715	0.10640113444569722	-3.541120076948024
KMT5B	-0.3650502709551997	0.43779751788545657	10.038366640669905	-2.387081381044785	0.020648496386338703	0.10645082911542504	-3.5418689916696775
CNTFR	-0.20472608766617828	0.43779751788545657	7.78953661424207	-2.3870448667331603	0.020650339609529476	0.10645082911542504	-3.5419453091280695
NIP7	0.3942923898939661	0.43779751788545657	8.659810362258382	2.3864323763695587	0.020681279810556362	0.1065837769519634	-3.543225318616319
TAF4B	0.38440986673154764	0.43779751788545657	7.361675496136853	2.3862095922834885	0.02069254414905968	0.10661528161640235	-3.543690838013736
ATP5F1B	-0.2434135467359706	0.43779751788545657	12.963379847840013	-2.386021369315048	0.020702065307855927	0.10663779135806224	-3.5440841132061855
AL121929.2	-0.17874012482286794	0.43779751788545657	7.176461132870867	-2.3857719270097237	0.02071468926882212	0.10665216922182581	-3.5446052628352254
AZGP1	0.7929797966088472	0.43779751788545657	8.487619515466308	2.385762576964303	0.02071516259707879	0.10665216922182581	-3.544624796662695
TDG	0.37026199822719263	0.43779751788545657	9.220579540014105	2.3856329127256886	0.020721727602584394	0.10665943700340444	-3.5448956809400554
RASSF6	-0.5053226619823938	0.43779751788545657	9.556787620962911	-2.3854378960770912	0.020731604967671163	0.10667150298426044	-3.5453030723014485
KPNA4	0.33890306923034785	0.43779751788545657	9.852309731582896	2.385383127469681	0.02073437969298351	0.10667150298426044	-3.545417479612267
SLC25A37	0.4181605410472571	0.43779751788545657	9.381885139216916	2.384666827268679	0.02077070007086616	0.10683180401757378	-3.5469135823927638
AC073188.6	-0.2245920919303046	0.43779751788545657	5.499364513169699	-2.38444304857015	0.020782058579493307	0.10686366867572	-3.547380905385115
EIF4E3	-0.48710151103773747	0.43779751788545657	8.98916104542029	-2.3841198369522294	0.02079847391551854	0.10692151381755768	-3.5480558153191475
ARMC7	-0.15712950409192494	0.43779751788545657	8.40866185949296	-2.383646589868715	0.02082253026128053	0.10700100029310271	-3.5490438887175073
KLHL23	0.49965092880029705	0.43779751788545657	7.577487088976113	2.3835968838167236	0.02082505839309601	0.10700100029310271	-3.5491476589298987
ABCD3	-0.38085160171825194	0.43779751788545657	10.732453955793872	-2.383510644129684	0.020829445338982015	0.10700100029310271	-3.5493276955178907
TRIM28	0.40982762734848777	0.43779751788545657	10.840142385814644	2.3829016078798704	0.020860450140141304	0.1071336815261798	-3.5505989908220883
GPX7	0.53429295856888	0.43779751788545657	7.235414652163744	2.382593166503346	0.020876168047204068	0.10718780701388801	-3.55124272940585
CDRT15L2	-0.1695326385949958	0.43779751788545657	6.357662918371118	-2.3818961350549097	0.020911727293677483	0.10732594245394528	-3.552697238688762
SLC38A7	0.18781514906893548	0.43779751788545657	8.370747206816125	2.3818625343542807	0.020913442813777904	0.10732594245394528	-3.55276734539388
ARHGAP1	0.19237266649536267	0.43779751788545657	11.247347324317857	2.3808773974769033	0.020963796161984807	0.1075531907054737	-3.554822450394565
TAFA5	0.25543508048803787	0.43779751788545657	7.510360196105237	2.380792954854519	0.020968117335680842	0.1075531907054737	-3.5549985756611604
ATP6V1G3	-0.15996724846517463	0.43779751788545657	5.557035186448685	-2.379926972243313	0.021012478285804104	0.10772568592436386	-3.5568045028786863
DENR	0.3314801353383938	0.43779751788545657	10.607767860992713	2.3798596218792722	0.021015931909139952	0.10772568592436386	-3.5569449339992434
TCEAL1	0.25378764334319115	0.43779751788545657	8.788150376550888	2.3798317563663085	0.02101736095871775	0.10772568592436386	-3.5570030349919173
EIF3H	0.2776888338446213	0.43779751788545657	11.91262217570518	2.379020616998247	0.021058997467981955	0.10791237202149605	-3.5586940643579026
ALG2	0.31224538016943804	0.43779751788545657	9.731897301513106	2.378094472322394	0.02110662770212357	0.10812967167100285	-3.5606242917558606
TUBA1B	0.22859268903041752	0.43779751788545657	13.586525110186628	2.3775773297603564	0.021133265563466296	0.108211690407137	-3.5617018361536106
AC092332.1	-0.21435721686736287	0.43779751788545657	5.956110060040212	-2.3775758464143504	0.021133342013504513	0.108211690407137	-3.5617049266604175
NUDCD3	0.25202553413395457	0.43779751788545657	9.40253425273287	2.377479218002277	0.021138322670727877	0.108211690407137	-3.5619062457499373
SLC9A3R1	-0.3943372251739934	0.43779751788545657	10.490179023267435	-2.3772308024320137	0.021151131941425302	0.10825042342968509	-3.5624237737761066
PWWP2B	-0.2999872487623989	0.43779751788545657	9.085364509381211	-2.377129657421945	0.021156349363341365	0.10825042342968509	-3.562634478434421
GOT1	-0.38545335805813963	0.43779751788545657	10.145232453076048	-2.377014314090957	0.021162300593286963	0.10825411156185374	-3.5628747522480904
PABPC1P1	-0.23565521035527137	0.43779751788545657	8.061601420476396	-2.3769057382843273	0.021167904018427344	0.1082560191424242	-3.563100920037585
TMEM253	-0.2147754417370722	0.43779751788545657	6.915428933708637	-2.3765181321243842	0.021187918606456198	0.10833160854689326	-3.563908252315894
IL17C	-0.2193407600323809	0.43779751788545657	8.34946805333819	-2.3762581180503726	0.02120135430143028	0.10833860687754009	-3.564449768513047
KIAA0100	0.18482035903323712	0.43779751788545657	9.834197992494751	2.3762341504691356	0.02120259316140987	0.10833860687754009	-3.56449968202962
HOXB5	-0.35151931451492047	0.43779751788545657	8.836445919372427	-2.3761877664133895	0.02120499089051142	0.10833860687754009	-3.564596277679372
SLITRK2	-0.21988482507339047	0.43779751788545657	5.952317901833841	-2.375880811321509	0.02122086443381331	0.10839294945375964	-3.565235479513244
TMX4	0.3744512685369372	0.43779751788545657	9.278198222088708	2.3756618832252396	0.02123219234974224	0.10842405256911303	-3.5656913342260115
CTAG1A	-0.23838175607290069	0.43779751788545657	6.694312508924485	-2.37525993607141	0.02125300426264156	0.10850355925601686	-3.5665281864448413
ZNF224	-0.30670808488792023	0.43779751788545657	7.9490052929636095	-2.374927622557224	0.021270224506744782	0.10856469460322979	-3.5672199766833526
APIP	0.7448912035499493	0.43779751788545657	10.12627891059466	2.3747204300589915	0.021280967398115188	0.1085927471002934	-3.5676512585700526
NR2F1	0.35980216821564515	0.43779751788545657	7.849944214205794	2.3742083453764353	0.021307539752822218	0.10870154061231488	-3.5687170608822467
PRC1	0.8218277979008288	0.43779751788545657	9.32172596502135	2.3735342303441915	0.02134256528061189	0.10885339418748749	-3.570119818309671
NSMCE1	0.31350380988723536	0.43779751788545657	9.970162626467467	2.373294104531658	0.021355054143062206	0.10889025760013758	-3.5706194165180114
CHCHD2	0.2508567257361971	0.43779751788545657	12.761313643551839	2.3730787092270957	0.021366262350920068	0.10892057435393908	-3.571067526992395
RIPOR1	0.18166468354957033	0.43779751788545657	10.034878296521	2.372725769722989	0.021384639137877155	0.10898741104078884	-3.571801715791123
SAG	-0.18958834390245638	0.43779751788545657	6.854572171700724	-2.372370635945464	0.021403144468191845	0.1090548697829066	-3.572540381433765
TPSD1	-0.21347803563563605	0.43779751788545657	7.894828113302281	-2.371606169636229	0.021443028011336768	0.10923119634522202	-3.574130145626949
DNAJB6	0.33705324562436445	0.43779751788545657	9.27000408943446	2.3714426339697345	0.021451568593132703	0.10923246743531245	-3.574470177184984
SEL1L3	0.25970281170990184	0.43779751788545657	11.277497367411701	2.371343231150132	0.02145676135282059	0.10923246743531245	-3.5746768513922125
SUPT6H	0.1978303767049283	0.43779751788545657	8.984926120412744	2.37118907030392	0.021464816875280898	0.10923246743531245	-3.5749973625706355
PLA2G3	-0.29176398908117207	0.43779751788545657	7.982177340188818	-2.3711420285935483	0.021467275532752576	0.10923246743531245	-3.575095162272995
STAT1	0.4045381240620234	0.43779751788545657	11.454303385481362	2.371009608579649	0.02147419788277243	0.10923246743531245	-3.575370455151171
MYBL2	0.49694785843437295	0.43779751788545657	9.043069726148419	2.3709953436499567	0.02147494371137297	0.10923246743531245	-3.5754001103123887
GNB1L	0.25854844147825506	0.43779751788545657	8.124253279283934	2.370712703679825	0.02148972606534936	0.10927854944988936	-3.5759876572763045
IFIT5	0.40945598293402696	0.43779751788545657	8.950467747155727	2.3705996509688876	0.02149564138728752	0.10927854944988936	-3.5762226536377115
CLP1	0.1854499133243266	0.43779751788545657	9.205955634368438	2.3704059440558325	0.021505780216146936	0.10927854944988936	-3.576625280649594
GAPVD1	0.22250116071185033	0.43779751788545657	9.31109199992963	2.3702823017934893	0.021512254025200413	0.10927854944988936	-3.576882261988306
CEP57	0.30689640140223773	0.43779751788545657	8.806722614442556	2.3701636813474414	0.021518466536717785	0.10927854944988936	-3.5771287958212032
BTBD16	0.1975631668422082	0.43779751788545657	6.361000871386565	2.370063817102979	0.021523697975203548	0.10927854944988936	-3.5773363402402647
DPP10	-0.7038325812217598	0.43779751788545657	4.70172673091393	-2.3700301689668826	0.021525460906255775	0.10927854944988936	-3.577406268434251
FPR2	0.8944865805997146	0.43779751788545657	6.50955475639759	2.3700152472000036	0.021526242745673232	0.10927854944988936	-3.577437278879939
CHCHD5	0.21965573848275532	0.43779751788545657	8.033048060267854	2.3695905125622003	0.021548507769060855	0.10936475362831106	-3.5783198980653323
HSPA4L	0.6868168645018251	0.43779751788545657	6.476598143922377	2.369442261657229	0.02155628408807775	0.10936819324516883	-3.5786279409847426
SLC7A6	0.32747384416012615	0.43779751788545657	9.10454644291227	2.3692462976684094	0.021566566995515152	0.10936819324516883	-3.579035100913928
OPN3	-0.5866728476602887	0.43779751788545657	9.658692630279118	-2.369238387868123	0.02156698214229431	0.10936819324516883	-3.579051534766967
CPNE8	-0.529810632904864	0.43779751788545657	8.107034795684283	-2.3691747488847574	0.0215703225021394	0.10936819324516883	-3.5791837531654234
CXCR1	0.3557999912102989	0.43779751788545657	8.5379010013477	2.3688872438266197	0.021585419191460585	0.10941793313878515	-3.579781047671221
RASGRF2	0.24154183465750734	0.43779751788545657	6.96807178219062	2.3685391774157623	0.021603708578258288	0.10947291442023047	-3.5805040817207687
TRAPPC11	0.32968685686478416	0.43779751788545657	8.15239214930001	2.3684650072414	0.02160760769408774	0.10947291442023047	-3.5806581435704286
HSD17B1	0.2124096112760867	0.43779751788545657	8.687323409376965	2.3683789298388085	0.021612133561437003	0.10947291442023047	-3.580836933585341
AP001020.2	-0.32277849705105854	0.43779751788545657	5.986548167390318	-2.3679748678423422	0.02163339010312047	0.10955267603876699	-3.581676135218558
ZCCHC24	0.43543686415725524	0.43779751788545657	8.497557549205913	2.367835972769569	0.02164070129744405	0.10955267603876699	-3.5819645818688897
HIKESHI	0.34255630908517176	0.43779751788545657	9.83151838923244	2.3677259130752972	0.021646496219134132	0.10955267603876699	-3.582193135843245
MT-ND3	-0.12302736499550804	0.43779751788545657	14.409260537332619	-2.3675790605378353	0.02165423054145848	0.10955267603876699	-3.5824980819992938
NFATC3	0.266104200721875	0.43779751788545657	9.093192418670785	2.3675068164098723	0.02165803635065957	0.10955267603876699	-3.5826480947778796
ERAL1	0.22080398650334843	0.43779751788545657	9.068438493033963	2.367476395566776	0.021659639095068586	0.10955267603876699	-3.5827112616609718
PRMT8	-0.20432900214802707	0.43779751788545657	7.239726157296699	-2.3670595971666466	0.02168160912404966	0.10961495727589603	-3.583576651055106
MINDY4	0.2045925325439093	0.43779751788545657	7.480048557831081	2.3670418497320895	0.021682545059067415	0.10961495727589603	-3.58361349697082
TACR2	-0.17996297325959887	0.43779751788545657	7.289293543499038	-2.3669385740359306	0.02168799216079494	0.10961572008595186	-3.5838279059936555
ZNF358	-0.22323015128473678	0.43779751788545657	8.634394182600259	-2.3667358904515425	0.021698685925869043	0.10962478934866443	-3.58424867247963
MIR1292	0.5464642139214195	0.43779751788545657	9.97127462078589	2.3667037927887438	0.021700379859954495	0.10962478934866443	-3.584315303860643
MIR3936HG	-0.22991922847706814	0.43779751788545657	6.950869520333454	-2.3655790973783	0.021759809778624722	0.10988228287357364	-3.586649598938694
INTS8	0.27153181096117684	0.43779751788545657	9.576110017345888	2.365534645928447	0.0217621616242401	0.10988228287357364	-3.58674183935611
PDE9A	-0.7826813686632725	0.43779751788545657	9.14401836016913	-2.365437951466576	0.02176727833896951	0.10988228287357364	-3.5869424835537207
TBX20	-0.15577541265136663	0.43779751788545657	4.916935568393743	-2.3651055535045082	0.0217848758319357	0.10988736204707455	-3.587632170436229
AC068397.2	-0.23600083096089186	0.43779751788545657	7.404298824664558	-2.36507348606612	0.021786574188929868	0.10988736204707455	-3.5876987025339555
PACRGL	0.32923345339479493	0.43779751788545657	7.512872006999764	2.365050384359025	0.02178779777595917	0.10988736204707455	-3.5877466324848792
COQ2	0.33530373525923274	0.43779751788545657	9.132101074892393	2.3648756879758794	0.021797052600656067	0.10988736204707455	-3.5881090693383415
HADHB	-0.25044997364133614	0.43779751788545657	11.290378346523127	-2.3648353501260897	0.021799190063915137	0.10988736204707455	-3.5881927539194804
PPM1B	-0.25938741447038716	0.43779751788545657	10.19213722855415	-2.3648174142118044	0.021800140530767172	0.10988736204707455	-3.5882299632587
TFAP2B	-0.17031273623862653	0.43779751788545657	5.218131163975665	-2.364468860246887	0.02181861860456848	0.109953725166485	-3.5889530187746685
IGF2BP1	-0.14432982515409432	0.43779751788545657	6.9169415085954755	-2.3641072452601346	0.021837803908866787	0.11002361915818304	-3.5897030788602993
AK3	-0.31123729811561773	0.43779751788545657	11.403210890911563	-2.3638371686435695	0.021852142541287405	0.11006906648260537	-3.5902632108431245
MGA	0.2790735082374791	0.43779751788545657	8.600108487590512	2.363429221095524	0.021873816858165807	0.1101211560483785	-3.591109186885498
AC096751.1	-0.41227070777609587	0.43779751788545657	7.402518510169072	-2.363422515124136	0.021874173308201978	0.1101211560483785	-3.5911230923360358
NSMCE2	0.2114015908757576	0.43779751788545657	8.894341069328663	2.3633421425658283	0.021878445845819796	0.1101211560483785	-3.5912897498053358
LIN9	0.3412836283433913	0.43779751788545657	5.904041470914858	2.3631888551467504	0.021886596547392254	0.11012594950513385	-3.5916075882209078
PRIM2	0.511711401523649	0.43779751788545657	7.237978306010482	2.363116273872227	0.021890456835871975	0.11012594950513385	-3.5917580783170058
PPP1R12A	0.2952066504844826	0.43779751788545657	9.139244172755745	2.3630240861347542	0.021895360787245775	0.11012594950513385	-3.591949215162905
CEP135	0.3497950449681113	0.43779751788545657	7.604071521172917	2.3625484754413737	0.021920676654246418	0.11022649288458167	-3.592935225046518
WNT7B	-0.17123928551045076	0.43779751788545657	8.369049161958653	-2.3621227019706934	0.021943362003732085	0.11028420150046693	-3.5938177808991676
EOLA2	0.22601998000014234	0.43779751788545657	9.53716540857683	2.362080508608445	0.02194561122391897	0.11028420150046693	-3.5939052336419524
GPR162	-0.17315967863235837	0.43779751788545657	7.455096899419103	-2.362033100661231	0.021948138666493856	0.11028420150046693	-3.5940034929910634
ZNF146	0.2942419685227158	0.43779751788545657	9.672328990014355	2.3611768581964143	0.02199383208078582	0.11048697635340392	-3.595777899988686
PIGK	0.3067300576534411	0.43779751788545657	8.302256465576754	2.3604476995017145	0.02203281077294656	0.11065592928116355	-3.5972885444326588
SPTAN1	0.2837707827718834	0.43779751788545657	10.166775161576547	2.3602945316612156	0.022041006531618175	0.11066040890017066	-3.597605824691135
MAJIN	-0.19886522732439804	0.43779751788545657	7.039308769400654	-2.360172111577427	0.022047558990318898	0.11066040890017066	-3.5978594005526157
MOB3B	-0.4252568041938769	0.43779751788545657	9.21697195357778	-2.359972466579133	0.022058248604447418	0.11066040890017066	-3.598272914378017
UBOX5	-0.1711659170666504	0.43779751788545657	8.550974956366336	-2.3599676081255594	0.022058508798965763	0.11066040890017066	-3.598282977080836
ANKRD17	0.2407712243839235	0.43779751788545657	10.003061211560851	2.359931621358721	0.022060436156066298	0.11066040890017066	-3.598357511422846
PUS1	0.4369217676270001	0.43779751788545657	8.505424635161825	2.359309211338931	0.022093794662612947	0.11077823127050392	-3.599646478528466
RCN2	0.3913550914089381	0.43779751788545657	9.930786711308944	2.359293652833685	0.02209462910975698	0.11077823127050392	-3.5996786956168196
PDRG1	0.28949348847598877	0.43779751788545657	9.185973633335294	2.3589941848493963	0.022110695931363354	0.11083193840916139	-3.6002987727026414
SIGIRR	-0.19648053883913263	0.43779751788545657	10.290136641802075	-2.3586220522662424	0.022130675865541682	0.11090522963416857	-3.6010692212749507
CFP	0.47558751072515904	0.43779751788545657	7.458542355394168	2.3584050386996775	0.02214233485987806	0.11093679607719589	-3.6015184728030984
PDE8B	0.21825417089902466	0.43779751788545657	6.681854133464986	2.3582801486053526	0.02214904703743946	0.11094356886105626	-3.6017769995921896
ZNF85	-0.2123727592733875	0.43779751788545657	7.886491107528425	-2.3578753538542343	0.022170815116285568	0.11102573444513972	-3.6026148635507975
GDPD3	-0.7602838894721291	0.43779751788545657	8.99795835930834	-2.3574682610637083	0.022192726078334658	0.11110857562730828	-3.6034573683387894
TOP1MT	0.4657491087803578	0.43779751788545657	8.613925784809283	2.3569688355420233	0.022219633131379278	0.11119111505889509	-3.604490803074998
TTLL3	-0.14319794654280305	0.43779751788545657	7.695327019977819	-2.3568776917697556	0.02222454674227762	0.11119111505889509	-3.604679383190258
ELAVL3	-0.2864791536273934	0.43779751788545657	8.104692483911448	-2.35686317536003	0.02222532941965739	0.11119111505889509	-3.604709417686009
JAM3	0.3455701039493171	0.43779751788545657	9.070886415181507	2.356622948758371	0.02223828523454585	0.11122904531159872	-3.6052064258125376
ZNF790-AS1	-0.1619391256328946	0.43779751788545657	5.2187909483473875	-2.3562693015381257	0.022257370305533333	0.11129760647828543	-3.605938017831484
XAGE2	-0.20028460986199015	0.43779751788545657	6.793518905732225	-2.35594527774398	0.022274869569422033	0.11134272909290031	-3.6066082507555994
MICALL1	0.22612814980312912	0.43779751788545657	8.903480551467476	2.3559030086261106	0.022277153267318946	0.11134272909290031	-3.606695677657256
SGO2	0.6585281198557125	0.43779751788545657	7.78622573833254	2.3557569100774627	0.022285048230797768	0.111355297738489	-3.6069978494654253
LGR5	1.121812351381367	0.43779751788545657	8.267106465164916	2.35530945464707	0.022309243678965685	0.11143704844508151	-3.6079232167501956
GPKOW	0.19270220724977705	0.43779751788545657	8.75361650558595	2.3551962332293384	0.022315369673403702	0.11143704844508151	-3.608157343845241
TRIM6	0.3232127888161971	0.43779751788545657	4.7992165892298475	2.3551179803798252	0.02231960452667709	0.11143704844508151	-3.608319155259244
H3C11	-0.1595513174686154	0.43779751788545657	5.967739672568971	-2.355056254419237	0.02232294549226013	0.11143704844508151	-3.6084467893073753
SNTB2	0.23639758489551532	0.43779751788545657	9.27573057263286	2.3547181571936435	0.022341253205030335	0.11150154752459919	-3.6091458435172776
ZNF684	-0.22344989564683626	0.43779751788545657	5.172605379761143	-2.354429035324012	0.022356919591675548	0.11151154662323158	-3.6097435720732136
JOSD2	0.2639916244709175	0.43779751788545657	8.121269973801823	2.3543701604399967	0.022360110996126347	0.11151154662323158	-3.609865282418747
MIR631	-0.19056346328697416	0.43779751788545657	7.652527138997568	-2.3543138753734234	0.0223631623965261	0.11151154662323158	-3.609981636637034
FAM189B	0.2530958305203601	0.43779751788545657	9.897875210765154	2.354283525016168	0.02236480794477626	0.11151154662323158	-3.610044376905815
MMP28	-0.3548473215070693	0.43779751788545657	9.04326045921845	-2.3541773370684864	0.02237056613940126	0.11151339291598937	-3.610263883583693
RPL34	-0.16457512140364372	0.43779751788545657	13.48057084753653	-2.35402546993436	0.022378803658408157	0.11152759434579186	-3.6105778023635584
ERC2-IT1	-0.21854279609611016	0.43779751788545657	5.652652234330379	-2.3537521303177673	0.02239363687833457	0.11153707418659049	-3.611142771540877
TIMM50	0.44955680991289704	0.43779751788545657	9.354316144283482	2.353719409243198	0.02239541313006687	0.11153707418659049	-3.61121039964005
ACSL3	0.43122844206407684	0.43779751788545657	9.799935314993267	2.353692518251519	0.02239687299219549	0.11153707418659049	-3.6112659775293077
CRYBG1	-0.2917448055057452	0.43779751788545657	10.522345752130985	-2.3535853271487723	0.02240269304456515	0.1115392200970327	-3.6114875134168236
DDX24	0.227182590575568	0.43779751788545657	10.341467930952065	2.3534617859154627	0.0224094025223167	0.1115457922088477	-3.6117428307386166
CENPL	0.35590786029093735	0.43779751788545657	7.0898500695157205	2.3528224648832734	0.02244415253244925	0.11169190309307578	-3.613063916810117
SULT2B1	0.4411488294236632	0.43779751788545657	7.41860537449875	2.3526280596575657	0.022454728894019102	0.11171197399597824	-3.6134655768194412
FAIM	0.5255551974721087	0.43779751788545657	7.453776466135223	2.3525499296177284	0.022458980712048385	0.11171197399597824	-3.61362699357356
CELSR1	0.5032809485338499	0.43779751788545657	7.304873194206429	2.3522014882561333	0.02247795157519988	0.11177947230944543	-3.6143468216964916
NUP62	0.350846159408432	0.43779751788545657	9.590941772391892	2.3519229025368777	0.022493129461920825	0.11182808082473583	-3.614922277153036
AC010735.1	-0.23503671210144095	0.43779751788545657	5.1997456116537775	-2.3514364491172888	0.022519654358796923	0.11193306586551871	-3.615926980123239
PSMB7	0.30470382739295054	0.43779751788545657	10.833934951678419	2.350813117699553	0.02255368370271233	0.11207529209964877	-3.617214143131835
TTC37	0.30705431605407796	0.43779751788545657	8.784023863267238	2.3505677356820383	0.02256709237849834	0.11210243848385067	-3.617720775745728
HNRNPC	0.243252585902054	0.43779751788545657	11.591016885224438	2.350514921738985	0.022569979280195475	0.11210243848385067	-3.6178298135227087
AC069224.1	-0.16533637013925162	0.43779751788545657	6.609153090639124	-2.350377796942406	0.02257747630124647	0.11211277039512914	-3.618112907329523
TAMM41	0.2709642295158785	0.43779751788545657	7.9344325764216075	2.3497310503703166	0.02261286589104521	0.11226157000406876	-3.619447936093813
LCN6	-0.15940719555996452	0.43779751788545657	6.991654990150412	-2.3494031882632003	0.02263082525104467	0.11229731970460731	-3.620124604228483
EIF1	0.13463988568580199	0.43779751788545657	13.280382125890489	2.349401486279366	0.022630918514176795	0.11229731970460731	-3.620128116722416
AC006504.5	-0.21379382405944902	0.43779751788545657	8.632640085917489	-2.3488843972411226	0.022659269215432116	0.11238810918522256	-3.621195172570205
DPF2	0.2878628495977047	0.43779751788545657	9.214616603236694	2.348818931436578	0.022662860805854633	0.11238810918522256	-3.6213302532624154
FGFR1	0.35583190266212306	0.43779751788545657	8.725370881734834	2.3487049496332735	0.0226691152996547	0.11238810918522256	-3.621565433610414
ZNF665	-0.23382866576110217	0.43779751788545657	9.07908543871236	-2.348671780261496	0.022670935683833607	0.11238810918522256	-3.6216338707539886
AC112219.2	-0.19737563695696814	0.43779751788545657	7.248488675189051	-2.348218049563288	0.022695850221122395	0.11245849874196963	-3.622569959016276
LGALS3	-0.33922759510931044	0.43779751788545657	13.842999583779983	-2.3482152904584197	0.022696001799546173	0.11245849874196963	-3.622575650861669
F2RL2	0.7004158583449396	0.43779751788545657	6.952956061637038	2.3478478590291685	0.02271619566474609	0.11253161839953323	-3.623333589098415
PLCL1	0.3010316586331534	0.43779751788545657	5.516416412951587	2.347418671156578	0.02273980397533705	0.11262002812485979	-3.6242187985514662
RRP15	0.566502958341907	0.43779751788545657	7.967234873509558	2.347325621693746	0.02274492523370121	0.11262002812485979	-3.6244106980510615
TCEAL8	0.3936029901633482	0.43779751788545657	9.063829352667144	2.3470904204794545	0.022757874840683708	0.11265719578513052	-3.6248957354738582
LRRTM2	-0.2592772238459853	0.43779751788545657	5.854794363918436	-2.3466770815610007	0.022780648246626064	0.11271953703867939	-3.6257480384418748
SLC6A5	-0.17347615755985313	0.43779751788545657	7.2118910179633	-2.3466641555436207	0.022781360749519055	0.11271953703867939	-3.625774689894993
SMAD7	-0.5365249610957239	0.43779751788545657	8.997463278313672	-2.346447285674621	0.022793317937247936	0.11275174506386723	-3.626221824587354
CHRNA1	-0.3169303185719423	0.43779751788545657	6.943486049373924	-2.3462426123983113	0.022804607807516985	0.11278063746527575	-3.626643782456037
NR2C1	0.3422157585371961	0.43779751788545657	8.164042117460474	2.3459603810362357	0.022820184015711082	0.11283070916702635	-3.6272255870891748
NUP107	0.4531471764050572	0.43779751788545657	9.404158567434434	2.3456204677706003	0.02283895628304888	0.11289655557445968	-3.6279262255169824
OVOL2	-0.42872617458196594	0.43779751788545657	8.91866797296316	-2.34526832030253	0.02285841876054551	0.11296578153940076	-3.628651995760542
HERC2	0.29720166679545734	0.43779751788545657	8.318393949717366	2.3450903371284517	0.022868261168789775	0.11298744364059249	-3.6290187830428797
TGFB1I1	0.43311204609853604	0.43779751788545657	8.705716345506993	2.3447218682072433	0.02288864941251809	0.11302415865724613	-3.629778052100533
CRYGN	-0.21424685647322406	0.43779751788545657	5.627926284431829	-2.344636487891506	0.02289337602210745	0.11302415865724613	-3.6299539736201774
PJA2	-0.40680012874556226	0.43779751788545657	10.110732763223602	-2.3446243549006263	0.022894047768921077	0.11302415865724613	-3.629978972575296
GPR65	0.5269474015872939	0.43779751788545657	7.389097148340666	2.344561360767407	0.022897535741886896	0.11302415865724613	-3.6301087647541452
APMAP	0.3207190974841172	0.43779751788545657	10.787392789503158	2.344266071837475	0.022913892164902652	0.11307792707129	-3.6307171364955466
CUEDC2	0.2645333509032497	0.43779751788545657	9.409485766346373	2.343848954727867	0.022937014596731947	0.11316505151574759	-3.631576401388306
GLP1R	-0.2364159511939139	0.43779751788545657	8.752290114945717	-2.3429661466517873	0.022986020882416323	0.11337980796076516	-3.6333945901964704
PRICKLE4	0.3164696791605994	0.43779751788545657	11.568642006360514	2.342185797264814	0.023029417386902215	0.11356679810738983	-3.6350013035708812
SLC9A7	0.4942154843664035	0.43779751788545657	7.09592318813835	2.3420087165653207	0.023039275320014284	0.11356878917934403	-3.6353658471868884
SEC61A2	0.18678801976676684	0.43779751788545657	7.006796351990732	2.3419814140611352	0.023040795562838362	0.11356878917934403	-3.635422050974162
APCDD1L	-0.15672988119179543	0.43779751788545657	7.955053510087611	-2.341582368867006	0.02306302520628567	0.11365129349868917	-3.636243448776854
ZFR	0.2666678144958965	0.43779751788545657	9.956607272979317	2.3412364308483906	0.02308231190969033	0.11371925960363265	-3.6369554396676724
DCBLD2	0.30619179234823424	0.43779751788545657	8.08224168922411	2.3407199889041603	0.02311113134801605	0.11383414695618471	-3.6380181957786997
HSPE1	0.4443164767393437	0.43779751788545657	10.55278100378245	2.3405118818051704	0.023122753605923516	0.11386330440214111	-3.638446394317671
EGR3	0.721807270125427	0.43779751788545657	7.569049566796516	2.3404170061264638	0.023128053906682187	0.11386330440214111	-3.6386415991988565
B3GALNT1	0.3238934447934261	0.43779751788545657	5.252881965938758	2.3401353669987395	0.023143794281676285	0.1138820639359724	-3.6392210289544056
EIF3I	0.28747544404512304	0.43779751788545657	10.766025165291683	2.3400579173239877	0.023148124501665177	0.1138820639359724	-3.639380360114858
DDX31	0.15271018486526344	0.43779751788545657	8.270275227944733	2.3400535016294293	0.023148371405451798	0.1138820639359724	-3.639389444050779
NKX2-3	-0.7802429646837314	0.43779751788545657	8.252887452770073	-2.3396056700830177	0.02317342415207678	0.11394541466523248	-3.6403106486773935
RTN2	0.30287573948451385	0.43779751788545657	7.97559352175566	2.3395693878090715	0.023175454927900185	0.11394541466523248	-3.6403852763577214
TMEM160	0.3081521660475861	0.43779751788545657	8.053851698736034	2.339528124600739	0.023177764687666268	0.11394541466523248	-3.6404701480130592
PLEKHS1	0.6653418734566552	0.43779751788545657	5.971050736005874	2.3393315388176728	0.023188771647140376	0.11397240756518548	-3.6408744762812173
RPTOR	0.1923888231235953	0.43779751788545657	7.995416011018179	2.3391562871620124	0.023198588032437267	0.11397240756518548	-3.641234902589963
LINC00629	-0.14925793623264205	0.43779751788545657	4.270633789821872	-2.339046795699417	0.023204722870700804	0.11397240756518548	-3.641460074099992
SRRD	0.2147168232793888	0.43779751788545657	8.272744758592708	2.3389493347626367	0.02321018485427473	0.11397240756518548	-3.641660497477213
MARCKS	-0.38462718404628404	0.43779751788545657	11.867199549800967	-2.3389385577067117	0.023210788901157502	0.11397240756518548	-3.641682659524754
SLC35D2	-0.3223912299362457	0.43779751788545657	9.987370957405586	-2.338361849985773	0.02324313347895239	0.11410031140162967	-3.6428684878491397
PLXND1	0.3636282694436641	0.43779751788545657	9.10462694533062	2.3382194507628373	0.023251126116520332	0.11410031140162967	-3.64316125354157
ZFY-AS1	-0.1695672556478245	0.43779751788545657	3.9328004653749025	-2.338179382296715	0.02325337553713456	0.11410031140162967	-3.643243629732446
ARRDC1-AS1	-0.17810228246271276	0.43779751788545657	7.88766827479937	-2.3380050890297035	0.023263162522828923	0.11410722337684026	-3.643601943628026
SUCLG2	-0.4115230114339674	0.43779751788545657	11.40280087730678	-2.3379579409679687	0.023265810631988494	0.11410722337684026	-3.6436988674223385
TSFM	0.25178959015254954	0.43779751788545657	9.439187795283	2.3375689925478396	0.02328766651064139	0.1141873569700888	-3.6444983815165988
TRAPPC12	0.19754251114111554	0.43779751788545657	8.714712403612687	2.3370541595956404	0.02331662432388735	0.1142902146494382	-3.645556497273427
SCGN	-0.39514466348505994	0.43779751788545657	7.676353991891528	-2.3369997299688983	0.02331968770665205	0.1142902146494382	-3.645668353412027
COX6A1	-0.19299059836793475	0.43779751788545657	13.122498249401405	-2.3365689667029472	0.02334394440597286	0.11438201168807298	-3.646553524053684
MUC3A	-0.28035331095187743	0.43779751788545657	9.089133149666477	-2.3355483597358124	0.02340150574870685	0.114610988088675	-3.6486502360000634
ZCWPW1	-0.15360244251081312	0.43779751788545657	8.481148624734786	-2.33554402013421	0.023401750768842853	0.114610988088675	-3.6486591496122807
GSTM5	-0.22362640526593047	0.43779751788545657	8.093178290721774	-2.335292265501145	0.023415969119224087	0.11465349251492334	-3.6491762349962698
HUS1B	-0.2764889858167354	0.43779751788545657	6.442451495163623	-2.334937423603658	0.023436022630612417	0.11469312892696902	-3.6499049781229758
PAF1	0.2421691368049057	0.43779751788545657	8.264394858806911	2.3349315199598246	0.023436356398410303	0.11469312892696902	-3.649917101757503
MAP4K3	0.4951510808302002	0.43779751788545657	7.922425480945767	2.3348425538194606	0.023441386692933767	0.11469312892696902	-3.650099798315241
IRX4	-0.1907963989669259	0.43779751788545657	6.598766126179082	-2.3347102801365915	0.02344886745083116	0.11469312892696902	-3.6503714188289793
PRR5L	-0.44139488734004395	0.43779751788545657	9.876226964464896	-2.3346589354321976	0.02345177183258119	0.11469312892696902	-3.650476850499608
LINC01133	-0.8660376058639798	0.43779751788545657	8.65818353611003	-2.334472648517406	0.023462312097896714	0.11471756992444326	-3.650859358093841
TMSB15B-AS1	-0.18045611742327594	0.43779751788545657	5.377841750853038	-2.3342431292974832	0.023475304298878327	0.11473210397420194	-3.651330602018307
ANKRD16	0.29621799262751924	0.43779751788545657	8.04300350870354	2.3341309651813082	0.0234816558150072	0.11473210397420194	-3.6515608814563816
RABGGTB	0.3452233262926594	0.43779751788545657	10.420346488556257	2.334126390678458	0.023481914887892905	0.11473210397420194	-3.6515702729878563
ATP6AP2	0.23409604032425158	0.43779751788545657	11.395523649949485	2.333953821265913	0.023491690067010303	0.11475277538751763	-3.651924550122434
RPS6KC1	0.34832948511426576	0.43779751788545657	7.800986752952632	2.3333992502714462	0.023523128297532954	0.11487923227325143	-3.653062916892279
CHRM3-AS2	-0.2520505658066208	0.43779751788545657	5.04828646772911	-2.333264363098255	0.023530780631858154	0.11488949439433079	-3.653339766727031
L3MBTL3	0.3239446922447389	0.43779751788545657	7.477729547287591	2.3325419945374772	0.023571799428426268	0.11506262565333454	-3.6548221771885174
MLST8	0.28993517357503684	0.43779751788545657	8.895489649800387	2.3322962255277027	0.023585769662760048	0.11510367241455899	-3.6553264487539767
IDH2	0.45016324542995534	0.43779751788545657	11.085501729243417	2.332015409266982	0.023601741134166056	0.11515446399194598	-3.6559025784906267
TRIM68	0.2123912950580671	0.43779751788545657	8.909257875583526	2.331672024861046	0.02362128430117714	0.11522265406115091	-3.656606998996699
DTYMK	0.41279683714975235	0.43779751788545657	9.502219465319257	2.3313689073446806	0.023638547747178634	0.11527969432689826	-3.6572287466601803
SLC6A2	-0.17918429471767716	0.43779751788545657	8.173576149923324	-2.3312604445503786	0.02364472776229122	0.11528266913925592	-3.657451207292428
FIGN	-0.205343691972816	0.43779751788545657	6.7150262755881425	-2.3308484388258845	0.02366821625569609	0.11535198038456244	-3.65829616843533
SMURF1	0.255314315416042	0.43779751788545657	8.55380635397539	2.3308155809275286	0.023670090384753185	0.11535198038456244	-3.658363549834233
MND1	0.7705993401645657	0.43779751788545657	6.600706672341188	2.330704537700724	0.023676424981960757	0.11535568923061247	-3.658591259549103
DDX39A	0.4293069870203965	0.43779751788545657	10.130622818334754	2.330339787554512	0.023697243252739853	0.11542994671733507	-3.6593391696454516
NDUFA4L2	0.5439594121149627	0.43779751788545657	7.553132751550852	2.329966362225486	0.023718573589355352	0.11550666295973828	-3.6601047706705785
BAZ1A	0.3483481653400222	0.43779751788545657	9.487055528269764	2.3285673502812325	0.023798638662745997	0.11586930708135826	-3.662972166114011
MOCS1	-0.32809687911819463	0.43779751788545657	7.296982992624814	-2.3282576894313896	0.023816393040589898	0.11592847760138503	-3.663606655863803
UMOD	-0.16205980040768964	0.43779751788545657	6.936986833090789	-2.327785097961627	0.02384351181872661	0.1160331613083293	-3.6645748570881294
MED24	0.28963563829160144	0.43779751788545657	8.673438901838027	2.327687567314057	0.023849111861894617	0.1160331613083293	-3.6647746491223105
CASP7	-0.43970419352381285	0.43779751788545657	10.511666526188401	-2.3275452139962747	0.0238572876531229	0.1160456598253078	-3.6650662485656404
FAM126A	0.635126912347169	0.43779751788545657	8.049272296016964	2.3269309214396108	0.02389259706662042	0.11619010373304578	-3.6663244137946913
HAUS1	0.4833116030784357	0.43779751788545657	8.634486833362786	2.3265600497631906	0.023913937266218262	0.11624275247694675	-3.667083886704779
RCC1L	0.23710230644930164	0.43779751788545657	9.192820752194931	2.326547559977428	0.023914656232634647	0.11624275247694675	-3.6671094616600395
FOCAD	0.23926143374237796	0.43779751788545657	8.804696830173695	2.3251404472396926	0.023995779363771407	0.11659061952969337	-3.6699900578319946
PSMD10	0.27670291216190357	0.43779751788545657	10.059602390033637	2.325110830784786	0.023997489452408257	0.11659061952969337	-3.6700506726524758
DPM2	0.25607263984913686	0.43779751788545657	8.738306115338697	2.3244495188360736	0.024035702707692213	0.11671798066015832	-3.671403992003202
PPP4R3C	-0.10391695017772395	0.43779751788545657	3.651725297625724	-2.324446317344562	0.024035887834676316	0.11671798066015832	-3.6714105428345714
POLR1E	0.3347584323629871	0.43779751788545657	8.36533765769274	2.324364456234939	0.02404062190434628	0.11671798066015832	-3.671578043026783
FXYD7	-0.2112265046253876	0.43779751788545657	7.210610066754427	-2.3242617059475212	0.024046565183165697	0.11671945581519241	-3.6717882789249585
LINC00543	-0.2802135322043773	0.43779751788545657	6.814034652625842	-2.3238447901183465	0.024070693867418676	0.11680780765194061	-3.6726412478574746
IQCF3	-0.15355879503234782	0.43779751788545657	6.487911493212087	-2.3237522089706832	0.024076054860278237	0.11680780765194061	-3.672830643135106
AC004080.1	-0.27701490908507864	0.43779751788545657	7.150955322692877	-2.3235449923310276	0.024088057782526123	0.1168334469643326	-3.6732545287776452
SF3A2	0.40118207331996913	0.43779751788545657	8.787293072233787	2.323412533344144	0.02409573320096986	0.1168334469643326	-3.6735254730703235
CSMD2	-0.21290990104211627	0.43779751788545657	7.452410069372594	-2.323368686884267	0.024098274391976413	0.1168334469643326	-3.6736151580832805
PAQR3	0.40917407990736443	0.43779751788545657	7.363470141292465	2.3228959362137016	0.0241256885947734	0.11693896413255857	-3.674582051719176
ALPI	-0.5757774952469097	0.43779751788545657	7.282022265424493	-2.3224635912815392	0.024150784072048914	0.11703319549032928	-3.6754661670895175
CEP76	0.3713513929076626	0.43779751788545657	7.486242208381318	2.321914434133338	0.02418269348946364	0.11716039493245062	-3.676588964671311
MRPS2	0.3921042808500381	0.43779751788545657	9.06242857809976	2.3216797608833195	0.02419634091775844	0.11719907979753018	-3.677068708625586
DPYSL2	0.5385190431431219	0.43779751788545657	10.161236896462217	2.3207302368161513	0.02425163066880391	0.11743940101830476	-3.6790094286076407
MPP6	0.4250280935941859	0.43779751788545657	5.790422152875215	2.320204457694649	0.024282294660971263	0.11756038657266017	-3.680083787265037
PPP1R13B	-0.2570793273386869	0.43779751788545657	8.075299198607286	-2.3199450135675885	0.024297438452869243	0.11760619355917556	-3.680613854210076
USP32	0.2983479553756325	0.43779751788545657	8.70141411749482	2.319615289716686	0.02431669663644052	0.11767188924115256	-3.6812874399869373
SYPL1	0.3861498011089175	0.43779751788545657	11.01400735526235	2.3192407878110806	0.02433858668194554	0.11775028718004368	-3.682052408526906
RAX	-0.19191441566503986	0.43779751788545657	7.4978505295606785	-2.31893768191974	0.024356316417378586	0.11775782143697554	-3.6826714687659674
EHMT1	0.28981334561591865	0.43779751788545657	8.6448905116363	2.3189344402709655	0.02435650609510756	0.11775782143697554	-3.6826780891232302
RHNO1	0.2830692768207683	0.43779751788545657	8.990607159764297	2.318833373329572	0.0243624204588214	0.11775782143697554	-3.6828844924711595
TDGF1	0.888987548552107	0.43779751788545657	9.051664802703124	2.318825138348855	0.024362902420308703	0.11775782143697554	-3.682901309991864
MAPKAPK2	0.2501275495001867	0.43779751788545657	10.23643737084011	2.318649122588099	0.024373205973430387	0.1177801176820193	-3.683260758815939
TTC25	-0.20865731320213587	0.43779751788545657	5.767561607584365	-2.318535374923533	0.024379866563805468	0.11778480351799293	-3.6834930357995943
RIOK2	0.292625986912995	0.43779751788545657	8.694814301130245	2.3178796693050674	0.024418293613426678	0.11794292250107165	-3.6848318325168132
LYPD8	-1.3450514982139534	0.43779751788545657	11.040151991223242	-2.31724190131836	0.02445572124383004	0.11807263012425412	-3.6861337126359834
GHR	-0.9852552474302518	0.43779751788545657	6.098716129447224	-2.3171871277160427	0.024458938035070387	0.11807263012425412	-3.6862455089255297
NACC2	0.3137028042162937	0.43779751788545657	8.106430213305627	2.3170468757328795	0.02446717659398628	0.11807263012425412	-3.686531762155618
AC008764.7	-0.16435975706303108	0.43779751788545657	6.586603035659722	-2.3170334241643804	0.024467966884230852	0.11807263012425412	-3.686559215972103
SEZ6L2	0.32969457836364846	0.43779751788545657	8.69226220564872	2.316808040195575	0.024481211755619736	0.1181090069244899	-3.6870191915948367
RABEPK	0.262751103606071	0.43779751788545657	9.083726690504983	2.3164671779199333	0.02450125494715888	0.11817815745545265	-3.6877147731234357
SIPA1L2	-0.42874491156900696	0.43779751788545657	9.19179373025453	-2.3162663908854957	0.024513068359134003	0.11820758989491996	-3.6881244711974266
GALNT11	0.24414455537745638	0.43779751788545657	8.986738719798302	2.316040371283997	0.024526372417679444	0.11824419518488503	-3.688585621154178
DBR1	0.31633977319062456	0.43779751788545657	7.893567978667466	2.3156575282243246	0.024548922169658236	0.11832534749543934	-3.6893666569132066
TCN1	1.4249459735836387	0.43779751788545657	8.980987773597345	2.3152858468873077	0.024570832167512012	0.11840337913178024	-3.690124822324396
ABHD18	-0.1921700473401451	0.43779751788545657	8.460464155649072	-2.31500985905718	0.02458711246777567	0.11845425203574327	-3.6906877262389464
NUP153	0.34763780542970935	0.43779751788545657	9.687993062005146	2.3143495704541794	0.024626101390117366	0.11861447997934818	-3.692034229670787
NOTCH4	0.1865441061311648	0.43779751788545657	7.748087910347659	2.3140981700173366	0.02464096063941489	0.11865843702977431	-3.6925468205278245
ZNHIT6	0.3707302544756068	0.43779751788545657	8.261237024438318	2.313674246089388	0.024666035145797398	0.11874549698882812	-3.6934110752382243
LAPTM4B	0.5614115776862967	0.43779751788545657	11.308912064060792	2.3135587891044778	0.024672868203960627	0.11874549698882812	-3.693646435584023
AL139348.1	-0.1800164608213155	0.43779751788545657	5.887713454125808	-2.3135016284057963	0.02467625175382663	0.11874549698882812	-3.693762954804246
DEFB118	-0.2116277933786348	0.43779751788545657	7.463489287764099	-2.3132193599533175	0.024692966315553507	0.11877196384111677	-3.6943383109263475
MINDY1	-0.28918216257338614	0.43779751788545657	9.482029048229007	-2.3132149253757284	0.024693228990110908	0.11877196384111677	-3.6943473496059323
CDC42EP5	-0.43229574475673616	0.43779751788545657	11.823489376621811	-2.312860212770178	0.024714247847891835	0.11880053457471301	-3.695070289541392
PSMC1	0.1984049417893683	0.43779751788545657	11.28684797651068	2.3127910862345797	0.024718345867394815	0.11880053457471301	-3.6952111659766373
CD2AP	-0.3809920481554059	0.43779751788545657	10.119628599623741	-2.3127400741447253	0.024721370398888304	0.11880053457471301	-3.6953151239004143
RARRES2	-0.5217202725120771	0.43779751788545657	10.11256385865949	-2.3127272815872066	0.024722128927539687	0.11880053457471301	-3.6953411936606524
MUTYH	-0.18046183128742221	0.43779751788545657	9.067477081974195	-2.311596980336237	0.024789231542844025	0.11909534012122627	-3.697644159246345
FBXL17	-0.24804073681445438	0.43779751788545657	8.330470064486947	-2.3109922359898	0.02482520002141193	0.1192404652687776	-3.6988759411859298
UBQLN2	0.2917437407462611	0.43779751788545657	9.728524269503612	2.310773835378397	0.024838201296242167	0.11927523253557404	-3.6993207297207404
AIM2	0.39581467220497846	0.43779751788545657	7.5269968831178495	2.310573308392804	0.024850143905815386	0.11928538713236378	-3.699729087521445
FCGBP	-1.317512062425859	0.43779751788545657	12.74428997957423	-2.310544790338517	0.0248518427460382	0.11928538713236378	-3.6997871600300423
ABCD4	-0.2189804366180308	0.43779751788545657	8.330559898920828	-2.310303103350174	0.024866244362486918	0.11932683968708364	-3.700279294192349
DSCC1	0.5583763217994298	0.43779751788545657	7.731464068531057	2.3101687637667983	0.024874252589174625	0.11932827236313873	-3.7005528247027004
ANKRD30A	-0.159422722593618	0.43779751788545657	5.094432802818001	-2.3101046743164875	0.02487807388737226	0.11932827236313873	-3.700683313522518
SNAI1	0.21519383291006555	0.43779751788545657	7.407071839349038	2.309963550682963	0.02488649015038732	0.11933295326792791	-3.700970636904382
IBTK	0.3412300276663416	0.43779751788545657	9.624605542076644	2.3098949673196283	0.02489058120779073	0.11933295326792791	-3.7011102654199592
MAP3K5	0.37622763727085484	0.43779751788545657	9.22087697223697	2.309541740978477	0.024911660958814925	0.1194063563836481	-3.7018293442180434
LCP2	0.6400016111251752	0.43779751788545657	8.80446886217264	2.309434463027522	0.024918066213076257	0.1194094041241119	-3.7020477172457995
ATP6V1B2	0.3560583744792485	0.43779751788545657	10.580170532074087	2.3093258912057046	0.024924550214547786	0.11941080829674026	-3.702268715733857
ADGRL1	0.5088490754063795	0.43779751788545657	8.470287644997223	2.3092363607399053	0.024929898180906154	0.11941080829674026	-3.702450949149704
SDHD	-0.3491753735996621	0.43779751788545657	11.466628429753369	-2.3091286809127913	0.02493633162600572	0.11941398789066181	-3.702670116866124
AGBL4	-0.2313036991007742	0.43779751788545657	6.119755550772947	-2.3090188298737346	0.024942896316609914	0.11941779437077849	-3.702893695306871
CAPN9	-0.70698098472187	0.43779751788545657	8.685964607802358	-2.308912149304944	0.024949273013774132	0.11942069925210064	-3.703110812727985
VANGL1	0.29816870916118354	0.43779751788545657	9.153813617757702	2.308813978685552	0.02495514232257054	0.11942117471681907	-3.7033106034699634
COX19	-0.19346696360567428	0.43779751788545657	8.656864727237775	-2.3085172832342375	0.024972888276570984	0.11947847171987741	-3.7039143780111887
LINC01348	-0.16391740146691713	0.43779751788545657	8.054365836723715	-2.308207137948779	0.024991450709947856	0.1195159415444433	-3.704545456102233
CIDEB	-0.4055469700002874	0.43779751788545657	9.104264963346635	-2.3080767443304206	0.024999258537612392	0.1195159415444433	-3.7048107583105643
LRRC18	-0.1849587049418142	0.43779751788545657	6.283447962828935	-2.3080139732469442	0.02500301797642957	0.1195159415444433	-3.704938469664855
MESP1	-0.21959956313632745	0.43779751788545657	8.154113965763623	-2.307923230228303	0.0250084535797767	0.1195159415444433	-3.70512308657156
HINFP	-0.19312513396188535	0.43779751788545657	8.388192458855793	-2.3078399924526574	0.025013440536752373	0.1195159415444433	-3.7052924288987894
TPP2	0.3371763592497228	0.43779751788545657	9.167359224456717	2.307690562323686	0.025022395444970476	0.1195159415444433	-3.705596423302618
NCOA4	-0.2341376103499595	0.43779751788545657	12.365888059145707	-2.307649577366934	0.02502485205192366	0.1195159415444433	-3.705679798612492
DHX35	0.2878253840055107	0.43779751788545657	7.524524938603488	2.3076151379073115	0.025026916492903187	0.1195159415444433	-3.705749857556881
TMEM54	-0.6242430037104025	0.43779751788545657	11.948596017508219	-2.3074634187241867	0.025036012962936692	0.11953180168256072	-3.7060584843601267
EGR1	0.8736956243253093	0.43779751788545657	10.625129867186757	2.3071700447805834	0.025053610834937144	0.11958823419065823	-3.7066552185608947
PSMD6	0.3485911584265633	0.43779751788545657	10.51811222923147	2.3070572288751605	0.025060380966676656	0.11959296861132274	-3.7068846742955106
TENM4	0.2640919863183697	0.43779751788545657	7.335070795927374	2.306650304150496	0.025084814239029245	0.11965233471561443	-3.7077122414300865
PIR	0.7000668215580577	0.43779751788545657	7.43383817466984	2.30661052066836	0.02508720412539487	0.11965233471561443	-3.7077931432067452
FBXO31	0.20981985578354667	0.43779751788545657	8.644789779475401	2.3064885673397115	0.025094531409473673	0.11965233471561443	-3.708041134625296
EPB41L4B	-0.6311828254561451	0.43779751788545657	11.308059282545246	-2.30646503445834	0.025095945547687213	0.11965233471561443	-3.708088987392879
ARPC3	0.2246052373183982	0.43779751788545657	11.393904055229127	2.306259064451302	0.02510832572974633	0.1196816253187759	-3.70850779882039
AL499627.1	-0.2069976058937355	0.43779751788545657	7.5794743815356895	-2.306170443922788	0.02511365409283682	0.1196816253187759	-3.7086879870916785
SPEN	0.18994427204895104	0.43779751788545657	9.680586968318764	2.306002207968891	0.025123772152621016	0.11970228182384833	-3.709030038594961
ZMYND19	0.3868836351504328	0.43779751788545657	8.573906235851927	2.3054797417842727	0.02515521750492971	0.11980647146864846	-3.710092170477902
ENTPD7	0.2958870529182187	0.43779751788545657	8.160669880477675	2.305446535928023	0.025157217229682862	0.11980647146864846	-3.71015966876544
TRH	-0.17505531522384477	0.43779751788545657	7.96968028906636	-2.305294602483964	0.025166368779290006	0.11982248323555676	-3.7104684972824837
SAMD14	-0.2950156185360182	0.43779751788545657	7.879610342529755	-2.3050608557549808	0.025180454054973708	0.11984293805637986	-3.710943592072374
SLC1A5	0.3675261801501719	0.43779751788545657	9.253260667355002	2.3050311328727426	0.025182245620485866	0.11984293805637986	-3.711004001627472
FAM217B	0.46552408963378333	0.43779751788545657	8.288230066081919	2.3048698512864374	0.025191968949429492	0.11986089067377759	-3.7113317835481943
CYB5R2	0.5211917238452779	0.43779751788545657	7.619301041805398	2.304776467470175	0.025197600392404998	0.11986089067377759	-3.7115215644404196
RBBP8	0.3079593219464378	0.43779751788545657	9.780480468480057	2.30441165365812	0.02521961096980004	0.11993802579088957	-3.712262904266242
ARL13B	0.5214738109460555	0.43779751788545657	6.789728422439437	2.304110156741414	0.02523781432372861	0.1199970234454884	-3.712875506123849
POLR2J4	-0.2863660470705618	0.43779751788545657	7.956502431084764	-2.303843832145686	0.02525390382492446	0.12004594567396912	-3.7134165887142925
SPECC1L	-0.2864880447144884	0.43779751788545657	8.774281497444843	-2.303619392077001	0.025267470042634868	0.12008285361019837	-3.7138725367788075
GREM2	-0.5147089040807353	0.43779751788545657	6.767759342562829	-2.303404207882532	0.025280482884862305	0.12011711530486573	-3.7143096479781
ZNF577	-0.2329359793889365	0.43779751788545657	6.9751918741844054	-2.303192328583599	0.025293301700525343	0.12015043959049186	-3.714740013651636
PARPBP	0.5617194690799314	0.43779751788545657	7.0323937679249715	2.3021901236007936	0.025354014129619285	0.12041120478217768	-3.7167752428605816
NDUFB7	-0.3129797725440966	0.43779751788545657	8.54595659486137	-2.3020807968322172	0.025360644862941734	0.12041506463140746	-3.716997215131164
DCDC2	0.6414488478168847	0.43779751788545657	6.22809134726338	2.3018325091220255	0.02537570939501299	0.12045895810747337	-3.7175012960112586
SMIM29	0.22481256991696696	0.43779751788545657	8.142862071258534	2.3016831134110483	0.025384777623119584	0.12047437341566293	-3.717804582363337
ZNF43	-0.42549022680687987	0.43779751788545657	7.468204488244283	-2.3013146565621727	0.025407155062031474	0.1205529317558151	-3.718552514092126
AC016727.1	-0.4190325971882851	0.43779751788545657	6.486579373133404	-2.3007249897327995	0.02544300376073102	0.12069535843132016	-3.719749279647372
SLC5A2	-0.152431442240756	0.43779751788545657	7.770211066234045	-2.3005293739566604	0.025454906133014522	0.12069605813826963	-3.720146239387098
EFS	-0.15873808138972123	0.43779751788545657	7.893133144595079	-2.300320014853053	0.02546765021841008	0.12069605813826963	-3.7205710580533196
P2RY1	-0.584867243139386	0.43779751788545657	6.034129263646492	-2.3003075147365553	0.025468411303847957	0.12069605813826963	-3.7205964215369205
LINC02062	-0.24750535685738662	0.43779751788545657	5.25699217861035	-2.300203713527966	0.025474732154221507	0.12069605813826963	-3.7208070360977312
ZNF815P	-0.1982317141804728	0.43779751788545657	7.134807984163765	-2.30015867398189	0.025477475217884012	0.12069605813826963	-3.7208984197790254
GSDMB	-0.5801319778175635	0.43779751788545657	9.78452762080903	-2.3000982141293624	0.025481157844762306	0.12069605813826963	-3.7210210884586803
SAMD4A	0.4171752522827923	0.43779751788545657	8.022710644778673	2.300052013304042	0.025483972269615802	0.12069605813826963	-3.7211148248468273
MALL	-0.8585920180979603	0.43779751788545657	11.521351667030173	-2.2996703717122133	0.025507231392388408	0.12072307849344978	-3.721889075504067
SOX10	-0.23242991692752923	0.43779751788545657	7.925884025837817	-2.299611674550965	0.02551081036338329	0.12072307849344978	-3.7220081474438227
PRIM1	0.4539867304238445	0.43779751788545657	8.437889553959126	2.2995615701225183	0.02551386575907648	0.12072307849344978	-3.722109786389535
SMUG1	0.23055162929971296	0.43779751788545657	8.675149102907985	2.2995058595232685	0.025517263404609084	0.12072307849344978	-3.7222227955907043
FAM83H	0.49026896858538294	0.43779751788545657	10.276779061998873	2.299393931877251	0.02552409080006472	0.12072307849344978	-3.722449834644945
MTND2P39	-0.1314818823231576	0.43779751788545657	4.198049296524411	-2.2993373645603428	0.025527541928413923	0.12072307849344978	-3.722564574933235
ZNF792	0.3006680646325064	0.43779751788545657	5.7536806729467	2.2992294000329454	0.025534129913846307	0.12072307849344978	-3.7227835622207457
IL18BP	-0.30318126509840226	0.43779751788545657	8.64644160327475	-2.2991931796274083	0.025536340418627006	0.12072307849344978	-3.7228570271617833
ATP13A2	0.307233053764433	0.43779751788545657	9.023810832269303	2.2989689997387983	0.025550025742951774	0.1207327175965275	-3.723311704830786
ATP1B2	-0.20236811863512294	0.43779751788545657	7.309675845469024	-2.298968667186627	0.025550046048837535	0.1207327175965275	-3.7233123792806175
ZNF839	-0.19549297240488261	0.43779751788545657	7.677661312560143	-2.2984025564577313	0.025584634028631488	0.12081686574195433	-3.72446039558888
SHKBP1	0.314236750169437	0.43779751788545657	8.414294482765664	2.298335352215508	0.025588742809435204	0.12081686574195433	-3.7245966639602353
SNX6	-0.24752882420551714	0.43779751788545657	11.034498100968653	-2.29825890450462	0.02559341743802732	0.12081686574195433	-3.724751671172793
MIRLET7D	-0.26271146129280787	0.43779751788545657	7.663513005767941	-2.2980373105315137	0.025606971772795386	0.12081686574195433	-3.7252009569107964
PIGP	0.31193542712097155	0.43779751788545657	10.203365775137494	2.298033493703154	0.02560720529435359	0.12081686574195433	-3.725208695292083
DRG1	0.2409672912878822	0.43779751788545657	10.56928677175341	2.29793874325887	0.025613002932687968	0.12081686574195433	-3.725400792578663
DMTN	-0.23865251684589595	0.43779751788545657	8.815909970731779	-2.2979012066085596	0.025615300067391617	0.12081686574195433	-3.7254768927085995
ARHGEF17	0.16587010237286748	0.43779751788545657	8.642795951266498	2.2978426449644904	0.025618884237240278	0.12081686574195433	-3.7255956159685777
GUCA1A	-0.1760702683495463	0.43779751788545657	7.515257909482302	-2.2977296715345563	0.025625799852754073	0.12081686574195433	-3.725824642491808
CASC15	-0.2741918373359278	0.43779751788545657	7.682731097878206	-2.297722678460886	0.02562622798507897	0.12081686574195433	-3.725838818972037
BCR	0.27499467234003916	0.43779751788545657	8.828833496689544	2.297181350449694	0.025659388677678936	0.12092510826784487	-3.7269361027896775
ATP5PB	-0.22962937169900677	0.43779751788545657	12.297405643674654	-2.297157144579748	0.02566087237340555	0.12092510826784487	-3.7269851637461477
MYO1E	0.30812198040892724	0.43779751788545657	8.713390745963116	2.2966766634463363	0.025690339207037033	0.1210147852558823	-3.7279589264393
AC124947.2	-0.31810368276392076	0.43779751788545657	5.3800061122088785	-2.296656178151703	0.025691596193378113	0.1210147852558823	-3.728000439118491
HSF1	0.2993113329088857	0.43779751788545657	8.774481227803394	2.2960405845904526	0.025729394818165312	0.12115856567616175	-3.7292477768195726
DAPK1	-0.443697271102117	0.43779751788545657	8.51467652896028	-2.2959684248743857	0.025733828801875008	0.12115856567616175	-3.729393971736514
TMEM185A	0.2826595137443544	0.43779751788545657	7.988947987824604	2.2956613978025104	0.025752702235503837	0.12121984948106047	-3.730015964259932
JMY	0.3791157271058898	0.43779751788545657	8.19801238625116	2.295213393226773	0.025780263875453655	0.12132199213966902	-3.7309234363174424
GNG10	0.3157802462978587	0.43779751788545657	10.882442478680943	2.2951111835406386	0.025786555582185233	0.12132401474982674	-3.7311304508448586
TRIM55	-0.1337054234255195	0.43779751788545657	4.612828579053918	-2.2948854361728874	0.025800456721481436	0.1213618301737503	-3.731587651033076
SNRPD1	0.45100929766150166	0.43779751788545657	10.057762311575502	2.2944490891907923	0.025827345128400202	0.12145998811452594	-3.7324712700925966
SNX15	-0.19114174779082482	0.43779751788545657	8.298638151149232	-2.294356380453187	0.02583306120114718	0.12145998811452594	-3.732658991292052
BMT2	0.41821804594624545	0.43779751788545657	7.140914579135044	2.2942077146712765	0.025842229724865974	0.12147550048047946	-3.732960004268025
MED17	0.34892431364129095	0.43779751788545657	8.772044415596612	2.2940653165280906	0.025851014424986933	0.1214892019877281	-3.733248311985869
VIM	0.4437266971812903	0.43779751788545657	12.50412495151078	2.293688838623066	0.02587425256547674	0.12157080711638411	-3.734010481817603
TMCC1	0.3400578007719304	0.43779751788545657	8.640606250779271	2.293421951371746	0.02589073746608886	0.12162065214154359	-3.734550726972635
MIR122HG	-0.14997272830540975	0.43779751788545657	7.913639908770154	-2.292915232447999	0.025922061830911964	0.1217401664884014	-3.735576310391138
PTP4A2	0.19163410526176783	0.43779751788545657	12.23111207553552	2.292233225419817	0.025964275385342857	0.12189164092048908	-3.736956382394498
SLC43A3	0.5355090135506959	0.43779751788545657	8.66540911390912	2.292203867946762	0.025966093869567396	0.12189164092048908	-3.737015781117966
CTR9	0.2615919701291478	0.43779751788545657	10.042055472660811	2.2918367076704254	0.025988846377691634	0.12197078310183304	-3.7377586014277813
RNF114	0.3244533354687995	0.43779751788545657	10.356938093570145	2.2915851796011615	0.02600444352256665	0.12201631548097075	-3.738267424928771
SMIM6	-0.3848604046969619	0.43779751788545657	8.305534470262497	-2.2913642258174	0.026018151638487516	0.12203153985058084	-3.7387143615697784
PDE6G	-0.17847648018770013	0.43779751788545657	7.90016172822089	-2.291329501693257	0.026020306529987033	0.12203153985058084	-3.7387845969978
BCL2L11	-0.3285897621950884	0.43779751788545657	9.536930219709292	-2.291247814212347	0.026025376474873838	0.12203153985058084	-3.7389498203842138
AKR1C2	-0.5208133832816486	0.43779751788545657	9.426569967316107	-2.2907397881053875	0.02605692691529774	0.12215180438639124	-3.739977261325851
CCDC142	0.22760765716425624	0.43779751788545657	9.679283068747383	2.290634940361488	0.02606344261034447	0.12215468109291203	-3.740189284320979
WASHC1	-0.26127666517683856	0.43779751788545657	9.171461368226007	-2.290442240378789	0.026075421605048305	0.12218315620549802	-3.7405789415592343
PBLD	-1.161399088885469	0.43779751788545657	9.907927370049299	-2.2902807266097693	0.026085465712998114	0.12219150453462217	-3.7409055169654972
LRGUK	-0.25575637516498073	0.43779751788545657	5.961416464223993	-2.290223731662149	0.026089010897158788	0.12219150453462217	-3.7410207543874905
ADCY3	0.38195664636507143	0.43779751788545657	8.042771677626343	2.2900358554396547	0.02610070015723359	0.12221859528377006	-3.7414006027194557
AC097468.1	-0.16743269448193399	0.43779751788545657	6.164134558507583	-2.2898573591754863	0.026111810130927286	0.12224296183664375	-3.7417614633033813
SAAL1	0.2838938481750972	0.43779751788545657	9.083705753500693	2.289640337732321	0.02612532365605415	0.12225249701031468	-3.7422001784595795
YEATS4	0.5662719807375325	0.43779751788545657	7.537469097658117	2.289634930284792	0.02612566044724462	0.12225249701031468	-3.7422111093426595
LINC00996	-0.27197970611658917	0.43779751788545657	6.075682057742578	-2.28939825547649	0.02614040500993943	0.12229384323931203	-3.7426895151079527
COMT	0.2892319993737189	0.43779751788545657	10.736804413416907	2.2890818839366385	0.02616012614315129	0.12235844763498357	-3.7433289544641912
NOL7	0.2696220053403451	0.43779751788545657	10.490037888068304	2.288736185304487	0.026181690517848785	0.122431642261165	-3.744027587033546
FSHB	-0.19755174733194458	0.43779751788545657	6.321323982943412	-2.288351470251642	0.026205707285399407	0.1225162691858847	-3.7448049687174514
TAS2R10	-0.16567974008648	0.43779751788545657	4.763469781512948	-2.287881556867182	0.026235069342124998	0.1226258424060436	-3.7457543646140325
CD99L2	0.3544130062089348	0.43779751788545657	8.237874811943499	2.2877767368966797	0.026241622899726234	0.12262878057250709	-3.7459661175548007
VOPP1	0.30191445249374915	0.43779751788545657	11.000230342040215	2.2875897557510747	0.026253316955411075	0.12265573386594651	-3.746343829596797
RASAL2	0.27578572372940613	0.43779751788545657	8.98137975168018	2.2871634387674638	0.026279996728332804	0.12275267259903047	-3.747204919619448
PTCH1	-0.5721709067619773	0.43779751788545657	9.237994260106497	-2.286774541867488	0.026304355700489206	0.1227729024890486	-3.7479903140087423
BBOX1-AS1	0.3615839159069312	0.43779751788545657	6.744284834912042	2.2866743805451613	0.02631063266177952	0.1227729024890486	-3.748192576706172
NRG1-IT1	-0.169846169639416	0.43779751788545657	5.5826555443237735	-2.286666222014298	0.02631114400344073	0.1227729024890486	-3.7482090514770974
TIMELESS	0.45619081451221266	0.43779751788545657	8.34817467830704	2.286564317475989	0.026317531686527236	0.1227729024890486	-3.748414826421806
UTP23	0.3369670091537902	0.43779751788545657	8.922712593393767	2.28648722907306	0.02632236473554361	0.1227729024890486	-3.7485704854318778
TM9SF1	0.2837030532012488	0.43779751788545657	9.21735270705107	2.2864199715719526	0.026326582081800484	0.1227729024890486	-3.7487062901481774
SRP19	0.2982740647261224	0.43779751788545657	9.976015314989178	2.286405667778458	0.02632747907111632	0.1227729024890486	-3.74873517160459
GOLPH3L	-0.3473746093444223	0.43779751788545657	10.614511539158698	-2.2863370403498697	0.026331783067540547	0.1227729024890486	-3.7488737384124895
AC019197.1	-0.18813913922980685	0.43779751788545657	5.548483899717436	-2.2860525936329616	0.026349628926763475	0.12282843916604136	-3.749448033735602
INPP1	0.33339999308793367	0.43779751788545657	9.867240671072778	2.28581193284588	0.026364736103628907	0.12287118737599807	-3.7499338805167652
SLC33A1	0.3066481709314157	0.43779751788545657	9.058046833315082	2.2853952427465236	0.026390911507387784	0.12294346316068988	-3.7507749979775418
MMP7	1.3103585717665531	0.43779751788545657	8.81795086692367	2.2852868923716776	0.026397721583698	0.12294346316068988	-3.7509936902908563
AC100814.1	0.39904496039200676	0.43779751788545657	4.2272167618086325	2.2852484659535923	0.026400137149836994	0.12294346316068988	-3.7510712474188144
CHST2	0.49424439296777667	0.43779751788545657	8.442950444761424	2.2851869416152826	0.026404005109400712	0.12294346316068988	-3.7511954215358423
DGKD	-0.22668894606824885	0.43779751788545657	9.581295285087792	-2.285062726172746	0.026411815917026172	0.12295111747182225	-3.75144611639999
PI15	1.1083945075937978	0.43779751788545657	7.369457413250204	2.284821650572751	0.026426980885414564	0.12295111747182225	-3.751932630027639
GSTCD	0.3149289238154127	0.43779751788545657	7.393048011646648	2.284796185801393	0.0264285832101384	0.12295111747182225	-3.751984017947061
FAT3	-0.22579637740652014	0.43779751788545657	5.234153529469997	-2.2847830291162903	0.02642941110461116	0.12295111747182225	-3.7520105679615883
ZNF627	0.29186766682675547	0.43779751788545657	8.676851749237924	2.2845145928455497	0.026446307696680695	0.1230020742467866	-3.7525522417485164
ZC3H15	0.28845922312928707	0.43779751788545657	11.212149071807081	2.2840065285722035	0.026478313845658383	0.12312326705540139	-3.7535773165108735
TLDC2	-0.3063117352159894	0.43779751788545657	7.236168833437591	-2.283614009944681	0.026503064621633234	0.12319559375501296	-3.7543691390399503
STON1	0.4939014641150603	0.43779751788545657	6.693393030461064	2.2835649144586276	0.026506161848262672	0.12319559375501296	-3.7544681709502177
PIP5K1B	-0.5591702562818668	0.43779751788545657	10.100267358910878	-2.28347674159439	0.026511725109186247	0.12319559375501296	-3.7546460226314498
TXNIP	-0.47101912480232144	0.43779751788545657	12.750574289404021	-2.2830801129927423	0.026536763200528567	0.1232842621686509	-3.7554459853234103
AC117377.1	-0.15989839058527355	0.43779751788545657	7.363277034852745	-2.2827639541836002	0.026556736502460924	0.12334936611118352	-3.756083567412981
ELK2AP	0.14508117533037357	0.43779751788545657	8.450744058201268	2.2826627144566856	0.026563135135980246	0.12335140406313286	-3.7562877175343696
HPSE2	-0.24889204627221861	0.43779751788545657	7.2023673457026325	-2.2822224215943505	0.026590978814844252	0.12339853357381732	-3.7571754837464186
ATP1B3	-0.2771116001500413	0.43779751788545657	12.455057206406057	-2.2820798561127305	0.026600000070342113	0.12339853357381732	-3.7574629100114945
AC005523.1	-0.18828402793861976	0.43779751788545657	6.553766023816376	-2.282063043577272	0.026601064112874176	0.12339853357381732	-3.757496804805589
MPHOSPH9	0.4718939284571029	0.43779751788545657	7.151250500664395	2.2820612870055847	0.026601175286092744	0.12339853357381732	-3.757500346117942
INPP5K	-0.17679828893877847	0.43779751788545657	9.050168955076538	-2.2820309562652277	0.0266030949802567	0.12339853357381732	-3.7575614936446056
XYLT1	-0.3567214277954882	0.43779751788545657	8.674715062131574	-2.281869130523299	0.0266133393410912	0.1234183921896851	-3.7578877272417044
ANKIB1	0.20390636428112785	0.43779751788545657	9.610986722954475	2.281605996618658	0.02663000448911539	0.12346801140484347	-3.758418153654172
AL359258.2	-0.24982141606685815	0.43779751788545657	7.837858824234337	-2.2814304302515973	0.026641128850275756	0.12347360187447994	-3.758772033511791
PFKP	0.4544488462406022	0.43779751788545657	10.078853885993079	2.281386210263129	0.026643931399648876	0.12347360187447994	-3.758861161931443
AXIN2	0.6777532514446225	0.43779751788545657	9.816067557227683	2.281304548842979	0.02664910757951886	0.12347360187447994	-3.759025752447291
ERRFI1	0.730268464455536	0.43779751788545657	9.60133128962499	2.281142303683387	0.026659394281033005	0.12349361759949422	-3.759352747231488
LMOD2	-0.18843942896446197	0.43779751788545657	6.3735755743200695	-2.2806528138036963	0.026690450405095597	0.12359280032818278	-3.760339168771281
MRGPRF	0.5441621366640561	0.43779751788545657	8.105677253519161	2.280616611244156	0.02669274858515616	0.12359280032818278	-3.7604121174736043
MCCC2	0.24378133075081543	0.43779751788545657	10.389428173059022	2.2804305663114737	0.0267045617050806	0.12361984200627447	-3.760786986018297
GADD45GIP1	0.3826319868539976	0.43779751788545657	8.655805239948151	2.280027557251624	0.02673016712378536	0.12371070415048874	-3.7615989383450557
FAM53C	0.25318071986235857	0.43779751788545657	9.03487208466903	2.2793151583395406	0.026775483177963882	0.12389272866852638	-3.7630339416954106
APCDD1	1.191031318782982	0.43779751788545657	8.969491816215497	2.27915658102668	0.026785579644042684	0.12389648363602279	-3.76335331859922
IFI16	0.5183651457692342	0.43779751788545657	10.10157530101026	2.2791143801249847	0.026788267104952506	0.12389648363602279	-3.7634383087667245
SELP	0.46331509931865256	0.43779751788545657	7.954888333068349	2.27877633871974	0.026809803089349722	0.123961622887058	-3.7641190585325814
NSF	-0.24133205679449166	0.43779751788545657	6.97624151833473	-2.278705314147083	0.026814329886715886	0.123961622887058	-3.7642620778334113
FAM238C	-0.20538292963238547	0.43779751788545657	7.514733914106883	-2.27859423355	0.026821411042397422	0.12396666912561399	-3.764485749084213
RGS10	-0.349985941205599	0.43779751788545657	9.023571677480458	-2.2784757451007267	0.026828966264340424	0.1239739037224947	-3.764724327005511
FUCA2	0.24017614801794984	0.43779751788545657	10.208745252208898	2.278048960093626	0.026856195183735856	0.12407202493700469	-3.765583580446864
POM121	0.2928514395851298	0.43779751788545657	10.404624372131654	2.2778669070278	0.026867817652471458	0.12409801873537196	-3.7659500712639993
DNAJB9	0.3913281653134373	0.43779751788545657	10.463580263547687	2.2773420248116554	0.026901351728943763	0.12422518445648127	-3.7670065781803435
ZZEF1	-0.4927563052293191	0.43779751788545657	9.609981904177419	-2.2767477550622686	0.02693936376201887	0.1243502791427637	-3.7682025133159005
BLVRA	0.4029522421977827	0.43779751788545657	9.231353884464646	2.2767306647754944	0.026940457635220197	0.1243502791427637	-3.7682369028344627
NXN	0.5717695006096593	0.43779751788545657	8.176494370863681	2.276133603721971	0.026978697630381597	0.12449047035402655	-3.7694381932347234
SLC29A4	-0.20593972380168957	0.43779751788545657	8.13506947650943	-2.2760686624099216	0.02698285983515307	0.12449047035402655	-3.7695688401414924
NAA16	0.41870822783841977	0.43779751788545657	7.955851939077826	2.2757637649500158	0.027002408884208736	0.12455289874670564	-3.7701821829474733
DEFA1	0.4067922208965449	0.43779751788545657	6.71200245059342	2.2756078058370304	0.027012413345445456	0.1245712832020242	-3.770495890214028
TMEM235	0.17103711969509217	0.43779751788545657	6.061929531453442	2.2754145788369837	0.027024813032260345	0.12457979425681429	-3.770884536588096
STEAP4	0.7268666834865165	0.43779751788545657	7.845309636445312	2.2753914537001636	0.027026297348074414	0.12457979425681429	-3.770931047449339
SNX13	-0.39392549675866384	0.43779751788545657	8.933802089241553	-2.2751611623376204	0.027041082838358144	0.12461776739281766	-3.771394204321374
LDLRAD4-AS1	0.15714487237761876	0.43779751788545657	5.613869629508182	2.2750552555808854	0.0270478848242865	0.12461776739281766	-3.7716071888791376
CCDC63	-0.1823772469689091	0.43779751788545657	7.353115243973826	-2.2748868516567518	0.02705870389350828	0.12461776739281766	-3.7719458422688246
MTSS2	0.3493732852339759	0.43779751788545657	7.713951224931613	2.274815842867072	0.027063266987806152	0.12461776739281766	-3.772088631942517
MAGEA10	-0.1598640421920443	0.43779751788545657	7.471422702052554	-2.2747944709778567	0.027064640500107037	0.12461776739281766	-3.7721316073947038
PAICS	0.5679706264261135	0.43779751788545657	10.59513776348172	2.2746340109897485	0.02707495479785899	0.12463753101674543	-3.772454256319709
CHMP1A	-0.21220557375768578	0.43779751788545657	9.671323547972165	-2.27436327753486	0.02709236533969924	0.12468994561613413	-3.7729985985322014
CXorf38	0.3270081125358981	0.43779751788545657	8.481162053137648	2.274134623587183	0.02710707754314533	0.12472992083381035	-3.7734582939028347
PSMD13	0.34504576454287594	0.43779751788545657	9.874325788783612	2.273892500999917	0.02712266408833941	0.12476429625994485	-3.773945026328516
CCZ1	0.30229852194355367	0.43779751788545657	11.2469414845682	2.2737508228750785	0.027131788251842034	0.12476429625994485	-3.774229818502956
TMED2	0.20531416794995216	0.43779751788545657	12.236476997740052	2.2737377137424093	0.02713263262627491	0.12476429625994485	-3.7742561689035545
PIBF1	0.4700849735632353	0.43779751788545657	7.708501840436034	2.2733646070272813	0.027156674647907348	0.12484711132557494	-3.7750060914559276
DKK2	0.29905133660875105	0.43779751788545657	4.712496774348681	2.2730830131332116	0.027174832346931344	0.12490284367853388	-3.775572012527027
SART3	0.23688289949729224	0.43779751788545657	9.249211968554308	2.2725278978083856	0.02721065879337382	0.12500425333001042	-3.7766874648555
MB21D2	0.23997339158652142	0.43779751788545657	7.963677588233822	2.272451643117413	0.0272155834501923	0.12500425333001042	-3.776840674261954
VAPB	0.31556954013572813	0.43779751788545657	9.710099571915581	2.2724172208753846	0.027217806755992953	0.12500425333001042	-3.776909833378956
RAD21	0.3007566022995771	0.43779751788545657	10.731974865028821	2.2723669387281316	0.027221054730557904	0.12500425333001042	-3.7770108557449187
TASOR	0.18976294172836816	0.43779751788545657	9.179757003587463	2.2721543939267024	0.02723478786107433	0.12503957505782062	-3.777437861602816
MYO9A	-0.1940560137965921	0.43779751788545657	8.281433976590456	-2.272040764752686	0.027242132291772934	0.12504555600861042	-3.777666131113862
CUX1	0.2295720844664917	0.43779751788545657	9.66488102416242	2.2711965356727113	0.027296754194532147	0.12526849702089396	-3.779361811868344
OTOR	-0.1980374044482911	0.43779751788545657	7.071986451127291	-2.270978285747052	0.027310890845381727	0.1252895023609756	-3.7798000957268254
CDKN1A	-0.4956007875920214	0.43779751788545657	10.60400852687342	-2.2709389657016255	0.027313438404248054	0.1252895023609756	-3.7798790535924303
RNASEL	-0.43386183388467536	0.43779751788545657	8.249512208308392	-2.270772719183053	0.027324211903471333	0.12531114862976872	-3.7802128779322777
FNDC3B	0.31753581736741054	0.43779751788545657	10.506228476142102	2.2703654676464713	0.027350619520363228	0.12540446881102296	-3.781030558484823
DNAJC4	-0.2147859638780769	0.43779751788545657	8.35473272192347	-2.2702239849455528	0.027359799055890314	0.12541336978166662	-3.7813145999154467
AL079338.1	-0.21037557656895078	0.43779751788545657	5.522441443371813	-2.2700977850189514	0.02736798933778249	0.12541336978166662	-3.781567947445095
ZBTB11	0.2636870043373172	0.43779751788545657	8.80800447969853	2.26988527913701	0.027381785730548322	0.12541336978166662	-3.7819945291578794
TMEM67	0.2943115829299856	0.43779751788545657	6.934913361355721	2.2698327618676895	0.027385196229192964	0.12541336978166662	-3.7820999466886853
STK38L	0.3058100947933937	0.43779751788545657	10.075310510840106	2.2698179462039088	0.02738615843425691	0.12541336978166662	-3.7821296857043096
SNRNP48	0.2867600729419344	0.43779751788545657	7.869923465195546	2.269715657006539	0.027392802437366238	0.12541336978166662	-3.7823350032923937
TRIM3	-0.22797842528104972	0.43779751788545657	7.7998700041550775	-2.269682178513379	0.02739497728090616	0.12541336978166662	-3.7824022005800844
RFLNB	0.4229598750645014	0.43779751788545657	9.128898659182857	2.2691657218771066	0.027428546973311173	0.1255392827745735	-3.7834387189387138
FIZ1	-0.17441758064246926	0.43779751788545657	9.801517429253307	-2.2690339507988875	0.027437117940722733	0.12555074729585194	-3.783703150256685
KRT8P11	-0.19332375265863355	0.43779751788545657	8.102701242280228	-2.268802901946988	0.027452152107611934	0.1255917754578347	-3.784166776937385
PPARGC1B	-0.3940847014501756	0.43779751788545657	8.978868151699116	-2.2685843233878855	0.02746638157258638	0.12562910484150724	-3.7846053452327815
NMRK2	-0.17784883232506488	0.43779751788545657	7.721075716084003	-2.268258252820399	0.027487620934955072	0.12569847337400908	-3.7852595277787207
PRR15	-0.7596973915424314	0.43779751788545657	10.585078251901953	-2.2680703393381494	0.027499867735260915	0.12570468763856424	-3.7856364965287295
ATP5PO	-0.22988028909111513	0.43779751788545657	12.251897480910573	-2.2680274664217115	0.02750266255083008	0.12570468763856424	-3.785722499310479
KLF4	-0.8230051338227007	0.43779751788545657	11.916802564668384	-2.2679578606327153	0.027507200575690074	0.12570468763856424	-3.7858621252437477
KIR2DL4	-0.17393627013274493	0.43779751788545657	6.885953606160519	-2.26771446927684	0.02752307396412617	0.12574946177384533	-3.7863503294847525
SUZ12	0.29771707324764485	0.43779751788545657	9.942355996581375	2.267230861519778	0.027554637804117585	0.12584810616547218	-3.7873202432745523
RRP9	0.4321856975413745	0.43779751788545657	9.061594308984118	2.2671973609651417	0.027556825488810936	0.12584810616547218	-3.787387425078625
SDK1	0.43529589451839446	0.43779751788545657	6.119453900850475	2.2667523061203596	0.027585903508152904	0.12591997595712914	-3.7882798588126647
GLB1L2	-0.3689257277003879	0.43779751788545657	9.255862311012507	-2.266740994449357	0.027586642920049195	0.12591997595712914	-3.7883025393694703
MRAP	-0.1743838853088988	0.43779751788545657	6.8053964004397205	-2.2666256369314453	0.027594184518603862	0.12591997595712914	-3.788533832639349
ATP2B4	0.31201557916254785	0.43779751788545657	9.31356595532984	2.2665841282910177	0.027596898629827404	0.12591997595712914	-3.788617055645313
FDPSP5	0.20981884828482134	0.43779751788545657	5.634829843844382	2.266043047941046	0.027632299742001723	0.12605371561829617	-3.789701784824452
REG4	1.6940821450887373	0.43779751788545657	11.863362699506732	2.265772796136761	0.02764999651639841	0.12610665004404978	-3.790243492542762
CC2D2A	0.2220187705506227	0.43779751788545657	6.971924991748245	2.265455110752972	0.02767081222092845	0.1261737828897458	-3.7908802116618983
LAMP2	0.34005842303321643	0.43779751788545657	10.248860624525431	2.2652301582231935	0.027685560196948834	0.12621322453661893	-3.7913310276319523
LINC01432	-0.15595786951416457	0.43779751788545657	5.033540008299952	-2.2650609825498704	0.02769665601486455	0.12623600298164536	-3.7916700400728716
ARMC10	0.42823564022777383	0.43779751788545657	9.751101863733314	2.264352849746293	0.027743143545987205	0.12642004446748067	-3.793088849645307
AFAP1L2	0.3093942873531228	0.43779751788545657	6.998626002058001	2.2641561038077795	0.02775607181434752	0.12645111563758543	-3.793482984353948
RPA3	0.4008042268956249	0.43779751788545657	9.81069848129477	2.263812181161888	0.02777868397200709	0.12652628128711063	-3.7941718865203042
AL445072.1	-0.10694681895289992	0.43779751788545657	4.160776420160494	-2.2633287624200356	0.027810495321648806	0.1266433050983862	-3.7951400657931793
RBAKDN	-0.18330545699045775	0.43779751788545657	7.954806717667227	-2.2628953724608687	0.02783904199910209	0.12674342586127288	-3.7960079058068796
BTBD3	-0.40906969543477345	0.43779751788545657	9.09193525089811	-2.262731226840704	0.02784986078390577	0.12674342586127288	-3.796336563294458
RFTN1	0.515074216305111	0.43779751788545657	9.180723097576237	2.2627161782226564	0.027850852820073876	0.12674342586127288	-3.7963666931380216
AURKB	0.5858185328077177	0.43779751788545657	8.305109038220792	2.262545050018286	0.027862136152108245	0.12674845369154347	-3.7967093088936656
FABP2	-0.4542513740673142	0.43779751788545657	7.816810204984172	-2.2625010233715366	0.027865039703232314	0.12674845369154347	-3.7967974512315346
MRPL42	0.278824149391502	0.43779751788545657	10.166482711667939	2.2623941354615393	0.02787209006266061	0.12674845369154347	-3.7970114374334374
COPB2	0.25150054655848564	0.43779751788545657	10.85465516472897	2.2623279927243023	0.027876453650476196	0.12674845369154347	-3.7971438489780756
SENP2	0.1797482839781548	0.43779751788545657	8.402493546458084	2.262108286815724	0.027890952502216192	0.12678652403654042	-3.7975836569791634
PHF7	-0.165143842190556	0.43779751788545657	7.6394448405179896	-2.2615351333546627	0.027928807587033037	0.12693072697163432	-3.798730834022013
CRTAC1	-0.18557908027923897	0.43779751788545657	7.200136599289723	-2.261361023622567	0.027940316039105385	0.12694496786099443	-3.799079271016161
ABCC2	0.38947892696779984	0.43779751788545657	6.317093528057987	2.26130215665606	0.027944208028926446	0.12694496786099443	-3.799197073563972
USP44	-0.15350230111923757	0.43779751788545657	4.608353576275587	-2.261118458586343	0.02795635631956815	0.1269722858780123	-3.7995646677934087
SPIN2A	0.28678213994838764	0.43779751788545657	8.245002174125368	2.2609274485728754	0.027968993129851835	0.12700181018177784	-3.799946868050936
ESYT2	0.34889306423477784	0.43779751788545657	9.88170113109014	2.260761533682534	0.02797997381221466	0.12702380302509472	-3.8002788330816344
MYOG	-0.24167111050423884	0.43779751788545657	7.705402921933104	-2.2605982056361453	0.02799078702487005	0.1270450261082753	-3.8006056029715647
HEPACAM2	-1.5308273584978558	0.43779751788545657	9.587275651705628	-2.26020013383373	0.02801715708797123	0.12713683408238116	-3.8014019435330058
AL157392.4	-0.14469837159968613	0.43779751788545657	4.7019307887453365	-2.259935632142692	0.028034691048702078	0.12718851394892303	-3.8019310147329377
ZBTB39	0.14464409434933945	0.43779751788545657	7.7615214401102115	2.2597593846504216	0.028046379992732767	0.1272049313944492	-3.8022835269572455
C20orf27	0.3996844362046268	0.43779751788545657	8.480564712516887	2.259695742636189	0.028050601869076004	0.1272049313944492	-3.8024108117175133
GNAO1	-0.2708765432524629	0.43779751788545657	9.199818633422966	-2.259416559784705	0.02806912892757924	0.1272610649318965	-3.802969146190549
SLC35F6	0.2597832518056027	0.43779751788545657	9.283357679301755	2.2591294855992676	0.028088190984041816	0.12731494212924135	-3.8035432039513033
FGD4	-0.43535134052333824	0.43779751788545657	9.117181261538	-2.259052347376344	0.028093315007210965	0.12731494212924135	-3.8036974459391373
SLC25A15	0.33626221037525994	0.43779751788545657	8.696667790512592	2.2587427179261774	0.028113890954158824	0.1273643666773497	-3.8043165234269485
ZNF398	0.22325844358844193	0.43779751788545657	8.597179375760392	2.2587030416190697	0.02811652854755814	0.1273643666773497	-3.8043958478066533
CMTM2	0.6723152265254377	0.43779751788545657	6.959709012523717	2.2583022868119267	0.028143182147252473	0.12742257049952269	-3.8051970087045976
SPIRE2	-0.30046195740346526	0.43779751788545657	8.436604070317694	-2.2582831479646814	0.02814445560355357	0.12742257049952269	-3.805235266852767
DHFR2	-0.20390014078204732	0.43779751788545657	7.936189157858084	-2.2582321800670058	0.028147847143248667	0.12742257049952269	-3.8053371493088775
ZNF606	-0.1780131081131895	0.43779751788545657	7.598407558870224	-2.2580291760808375	0.028161359165793244	0.12745586062856393	-3.8057429262728366
DUSP4	0.6011150047523985	0.43779751788545657	7.669892941236059	2.257638395865519	0.02818738583795521	0.12754576403326606	-3.8065239584819293
TLCD3B	-0.2223048423668681	0.43779751788545657	7.946232311734289	-2.257333797409354	0.0282076874368978	0.12760972828010356	-3.8071326674080703
SKP2	0.5660579941079202	0.43779751788545657	9.235418865065247	2.2569551036712916	0.028232945591085697	0.1276960828012895	-3.8078893550241015
DNAJC21	0.2635897961350828	0.43779751788545657	9.254023409132053	2.256739594550285	0.02824732859173071	0.12773322260499248	-3.8083199288742953
DAB2IP	-0.28305615619025204	0.43779751788545657	9.629969670078859	-2.255966110473074	0.028299004151426388	0.12793894471867015	-3.80986502657044
STAC3	-0.18437333763755692	0.43779751788545657	7.2212575714492075	-2.255737678787323	0.028314281424704442	0.1279800573590539	-3.8103212551104724
SLBP	0.43651391210909907	0.43779751788545657	9.829258848353428	2.255443424399202	0.02833397162648065	0.1280341193278317	-3.8109088907264033
DROSHA	0.2765553780046446	0.43779751788545657	9.275837238248835	2.255374069408363	0.02833861432288723	0.1280341193278317	-3.8110473858220817
ABHD13	0.41058477992730413	0.43779751788545657	5.735980743422078	2.255029700922969	0.02836167670186187	0.12807531242913564	-3.8117350044921077
ZNF706	0.24829083759687975	0.43779751788545657	11.299328808282183	2.255017900608742	0.02836246726437174	0.12807531242913564	-3.811758565286095
AC104825.1	-0.19253352092908216	0.43779751788545657	5.712674671176089	-2.254960752408378	0.02836629618665303	0.12807531242913564	-3.811872667351318
HERC3	-0.2735491975910973	0.43779751788545657	7.705816708709815	-2.2547324119165855	0.028381599544295012	0.12811645927334217	-3.812328548363897
FZD1	-0.4051993757550143	0.43779751788545657	8.304060855584883	-2.254461697632421	0.028399752270308505	0.12815727716709754	-3.812868979829979
ATP8A1	-0.779365010316555	0.43779751788545657	9.501232026827276	-2.2543568905352465	0.028406782865258995	0.12815727716709754	-3.813078193814358
MFN1	0.3014914133662785	0.43779751788545657	8.650331144896818	2.2540699331926612	0.02842604022803403	0.12815727716709754	-3.813650972231239
GLIDR	-0.2995942026232665	0.43779751788545657	7.915992586419613	-2.2540506720444733	0.028427333234875056	0.12815727716709754	-3.8136894161335504
MRPL55	0.27677842008225895	0.43779751788545657	8.622111242651782	2.254006245184722	0.02843031582251771	0.12815727716709754	-3.813778088013331
KHDRBS3	0.35295900466789387	0.43779751788545657	8.013943882890468	2.2539943989878637	0.02843111116122531	0.12815727716709754	-3.813801731680171
DR1	0.3037998943585869	0.43779751788545657	9.109368232320913	2.2539515759396886	0.02843398641113746	0.12815727716709754	-3.8138872007890896
LMLN	0.2061320344602402	0.43779751788545657	7.964946418801358	2.253198813524774	0.028484570921986554	0.12832618412273147	-3.8153893986128296
NECTIN2	0.2002111857660136	0.43779751788545657	9.471501163315528	2.253180448601765	0.02848580601341244	0.12832618412273147	-3.815426042186515
FAM167B	0.277605587465211	0.43779751788545657	8.100562427990864	2.253068333845771	0.02849334706752884	0.12832618412273147	-3.815649739747374
CNPY4	-0.1627530984903931	0.43779751788545657	8.277428557938558	-2.25302499838735	0.028496262367882972	0.12832618412273147	-3.815736202622078
CEBPA	-0.4089641599891465	0.43779751788545657	10.291325323667959	-2.252577670348351	0.028526370857297548	0.12843382589373228	-3.8166286320734804
ARHGDIB	0.4341336133488234	0.43779751788545657	11.402417673402198	2.2521658267599656	0.028554115903438128	0.12853078226478012	-3.817450141685093
ANKS6	0.22022786080966483	0.43779751788545657	8.359304448627087	2.252031146304146	0.028563194233094398	0.12854369015924216	-3.8177187639542076
NFYB	0.35070888073403417	0.43779751788545657	8.733190681579915	2.251664214596713	0.028587940770417018	0.12855865105793832	-3.818450548599096
DGKQ	-0.3366731717987985	0.43779751788545657	9.754630132527259	-2.2516362896101105	0.028589824859700092	0.12855865105793832	-3.8185062363934557
ATP5MC1	-0.3360420847592458	0.43779751788545657	10.951296350127045	-2.251629001685125	0.028590316591608315	0.12855865105793832	-3.8185207698250916
C17orf58	0.3096208778863172	0.43779751788545657	8.43895183921525	2.2515244354378243	0.02859737272550853	0.12855865105793832	-3.818729289488851
DENND1B	-0.44896149967255816	0.43779751788545657	9.130432067359893	-2.2515214241284727	0.02859757595162333	0.12855865105793832	-3.8187352943423725
AL359853.2	-0.23883309452670165	0.43779751788545657	7.2716716130670624	-2.2512653503858275	0.028614862442516407	0.12860842735564865	-3.8192459071977356
RPARP-AS1	-0.19980067790440348	0.43779751788545657	7.539222512368955	-2.250485777926216	0.0286675452041662	0.12881723471355358	-3.8208000890167986
KRTAP10-12	0.25425346179596264	0.43779751788545657	6.06024334088576	2.249989887995826	0.02870110167573567	0.12894002634744978	-3.821788483679823
CALML5	-0.21080039528384287	0.43779751788545657	5.61644537924899	-2.2497895393522023	0.028714668974334712	0.12895432237801785	-3.8221877629627707
ZHX1-C8orf76	0.19775838009142976	0.43779751788545657	7.048463598359092	2.2497588896169187	0.02871674502779554	0.12895432237801785	-3.822248842949871
CPEB3	-0.26492194202961095	0.43779751788545657	8.315364292443197	-2.249629947393179	0.028725480359169313	0.12895640903555622	-3.8225057966146445
LARGE1	-0.26230646612671116	0.43779751788545657	8.456452068309172	-2.249568100694166	0.028729671066480632	0.12895640903555622	-3.822629039308594
LYPD4	-0.17839121416076598	0.43779751788545657	6.909704629955842	-2.2491103543217537	0.028760704619311326	0.12906771541758164	-3.823541110436307
SKA1	0.33994911049044685	0.43779751788545657	6.125328405542254	2.248798982498976	0.028781831473696517	0.12913452547389914	-3.824161440186405
OR10D1P	-0.19274747306026452	0.43779751788545657	7.443132768712986	-2.2486108451999978	0.02879460341849137	0.12914730449133988	-3.8245362223447996
CFL2	0.3591654198854126	0.43779751788545657	8.22996290149457	2.248548168234069	0.028798859440497062	0.12914730449133988	-3.824661073404771
CRYZL1	-0.23103807461649772	0.43779751788545657	9.042055210589924	-2.2484813187561556	0.028803399407258293	0.12914730449133988	-3.8247942328866733
AC021106.2	-0.17319309894595936	0.43779751788545657	4.232147267184604	-2.247929350111119	0.028840909640032802	0.12925992516821702	-3.8258935925194737
AIMP2	0.31425073104797896	0.43779751788545657	10.740379029900831	2.247927909356298	0.028841007606263045	0.12925992516821702	-3.8258964617926705
NUP133	0.34757714135044715	0.43779751788545657	9.093618145338613	2.247766897344676	0.028851957710767887	0.12928100643857174	-3.826217108886081
ATP5MD	-0.19017023643433717	0.43779751788545657	12.785182480587494	-2.2475902851307534	0.02886397298884164	0.12930685042208992	-3.826568801450671
UBE2J2	0.2000265778017365	0.43779751788545657	9.14087158314267	2.2473725654062	0.028878790991744008	0.12930892041021494	-3.827002321493316
CAPZA1P1	0.11323369326147148	0.43779751788545657	4.315470306289265	2.2473230650116154	0.02888216092825336	0.12930892041021494	-3.8271008811141125
GDPGP1	-0.20405028496909416	0.43779751788545657	5.267405115556678	-2.247308123599865	0.028883178192802034	0.12930892041021494	-3.8271306304258434
MIR1236	0.21363316042128133	0.43779751788545657	10.178001210087352	2.2468170696266454	0.028916628562912817	0.12943067936129035	-3.8281082607597514
RIPOR3	0.5484482694097723	0.43779751788545657	7.744838072423702	2.2458478855588426	0.02898274964141892	0.12967909197566463	-3.8300372804884453
ADHFE1	-0.22663080351516918	0.43779751788545657	8.525881848738361	-2.2458199333718762	0.028984658621028392	0.12967909197566463	-3.8300929051798267
MZF1	-0.17336506951489916	0.43779751788545657	8.599083680013159	-2.2455822897417725	0.029000892863593315	0.1297236826448651	-3.8305657918412237
QPCT	0.7968560510076736	0.43779751788545657	7.7812672566754735	2.2451821386829587	0.029028246736009868	0.12981798243197842	-3.8313619595800303
CHRNA5	0.39005361786662984	0.43779751788545657	6.693874255283624	2.245037211304358	0.02903815944198352	0.12983425922893346	-3.8316502884055863
CT47A1	-0.2809657671268422	0.43779751788545657	6.8465045331007515	-2.244808623010257	0.029053800458868132	0.12987613565814118	-3.832105027357623
TRMT10C	0.3259755378323952	0.43779751788545657	9.097790051165743	2.244536685498852	0.02907241733660232	0.1299312938060156	-3.8326459533009474
FZD5	-0.6121332314726899	0.43779751788545657	10.45007347794126	-2.24367725747163	0.029131323358202864	0.13016377849866914	-3.834355137806785
OR7A10	-0.1407115622884314	0.43779751788545657	5.750446525036456	-2.2434606070151735	0.029146189456953228	0.13016377849866914	-3.8347859164062235
ZNF610	-0.24756181840114433	0.43779751788545657	6.001885433436781	-2.2434103610219154	0.029149638190797626	0.13016377849866914	-3.8348858185664834
NCAPG2	0.6218071165977204	0.43779751788545657	8.183059050380956	2.2434077295252446	0.02914981881877067	0.13016377849866914	-3.834891050618999
DEPDC1B	0.7215571394851441	0.43779751788545657	6.398026526101364	2.2433194147305717	0.02915588138956516	0.13016377849866914	-3.835066638910657
AL157831.2	-0.15707593356904948	0.43779751788545657	5.829222495028748	-2.2431834117292286	0.029165219809693204	0.13017738934682344	-3.8353370303100007
REXO4	0.17002474762059805	0.43779751788545657	8.490043364018803	2.242916963492777	0.0291835227119987	0.13021991483970696	-3.8358667248002565
AL450306.1	0.2758204426904296	0.43779751788545657	6.2535805081942755	2.242692406084362	0.029198955939587743	0.13021991483970696	-3.8363131011953207
CHD2	0.24968958960448084	0.43779751788545657	8.797658124563972	2.242632008654495	0.029203108125678254	0.13021991483970696	-3.8364331533023956
ANKRD50	0.2643416863529753	0.43779751788545657	8.003857040717442	2.24258217442082	0.029206534509638553	0.13021991483970696	-3.8365322069349577
AP4S1	-0.1248479285967532	0.43779751788545657	7.88666963930869	-2.2425113638078478	0.029211403749887694	0.13021991483970696	-3.836672951439854
EIF6	0.41051710865428603	0.43779751788545657	10.909510517161234	2.2424892561747862	0.0292129241123966	0.13021991483970696	-3.836716892244163
C4A	0.552718406371655	0.43779751788545657	9.472581526466396	2.242403978197075	0.02921878941467841	0.13021991483970696	-3.8368863861802582
EEA1	0.34146078307753136	0.43779751788545657	9.329421032983959	2.241815811508844	0.02925927111327289	0.13037225710041098	-3.8380552515584907
OGN	-0.6274232624094269	0.43779751788545657	4.942717306204014	-2.241538061982105	0.029278405010535427	0.13039700509760777	-3.8386071370501083
SEC31B	-0.2416185306096743	0.43779751788545657	8.31107044723681	-2.2415247097949536	0.02927932510882798	0.13039700509760777	-3.8386336663051317
SHBG	-0.16306707141833776	0.43779751788545657	7.718103721940556	-2.2414261821668835	0.029286115432250882	0.13039700509760777	-3.8388294253461073
FAM223B	-0.20353075346530858	0.43779751788545657	7.329241019033616	-2.241314288538466	0.029293828603756275	0.13039700509760777	-3.8390517320329733
TWSG1	0.4718503082416525	0.43779751788545657	8.828271621809094	2.241278054689311	0.029296326699708948	0.13039700509760777	-3.839123718346309
NR2F6	-0.3334785307004804	0.43779751788545657	10.24872186845556	-2.240911807561145	0.02932158772391436	0.13045958567033364	-3.8398512935195024
AL035448.1	-0.1635723544699097	0.43779751788545657	4.1504781128292505	-2.2408914368652786	0.029322993310063876	0.13045958567033364	-3.8398917584633283
CCP110	0.2457183573660382	0.43779751788545657	7.543792747443356	2.240730420592757	0.029334105596314473	0.13046140074350435	-3.840211595316315
TCF15	-0.2550740687581037	0.43779751788545657	7.948956012706393	-2.240702859266984	0.029336008071714225	0.13046140074350435	-3.8402663402492414
SPINT1	-0.4628625935115167	0.43779751788545657	10.823160561329383	-2.2392465020457992	0.0294366915202632	0.1308562829095614	-3.8431583141160597
ADCY2	-0.20508297632409267	0.43779751788545657	7.094585957247271	-2.2392355820840515	0.029437447612065414	0.1308562829095614	-3.843179992727654
STRIP2	0.4374154382322679	0.43779751788545657	5.99422195630379	2.2390175391883744	0.02945254837390063	0.1308952960478036	-3.843612839481964
STXBP5L	-0.1828374954569174	0.43779751788545657	6.693288050368634	-2.2381042913848406	0.02951587071104592	0.13114855648486848	-3.845425394909622
GABRA2	-0.5980677603376652	0.43779751788545657	5.8090944472009	-2.237976851816344	0.02952471662732318	0.13115970380676278	-3.845678280762841
BX890604.1	0.29262330079925913	0.43779751788545657	7.930417139393636	2.2376934855565427	0.02954439423476417	0.13121895439418757	-3.846240539015708
SMIM22	-0.38075815120851786	0.43779751788545657	10.221606121982013	-2.2371301101971968	0.02958355079775849	0.13136467514722322	-3.8473582215417226
CSTF2	0.24516868198670672	0.43779751788545657	8.770706019640908	2.2369250965141694	0.029597811359790876	0.13139980731737275	-3.847764891944874
METTL8	0.33794650393792214	0.43779751788545657	7.604018009322916	2.23671210753258	0.029612633118222487	0.1314374153222927	-3.848187350123695
GSTM4	-0.38302001025348353	0.43779751788545657	8.78198554269273	-2.236590796882839	0.029621077979175993	0.13144670903409209	-3.848427952001751
TBC1D4	0.4151155068641259	0.43779751788545657	8.921144760766719	2.2364790808761117	0.02962885680802283	0.13145304380614117	-3.848649514887483
SPDL1	0.397884378078472	0.43779751788545657	7.439135828179627	2.2356581401354942	0.02968607469563088	0.13163642077908663	-3.8502773839180615
STX16	0.35551884894432995	0.43779751788545657	9.921908522477421	2.2356405745585954	0.02968730004791654	0.13163642077908663	-3.8503122099153746
AP006547.1	-0.12573311408702814	0.43779751788545657	7.6272133742757635	-2.2356123426242522	0.02968926956548178	0.13163642077908663	-3.8503681828589476
PLTP	0.5381680456340749	0.43779751788545657	9.107602607304173	2.235392212696418	0.029704630245370966	0.13167631873815439	-3.8508045950753207
CSF2RB	0.6635262124341121	0.43779751788545657	9.085026439653628	2.2344751311772364	0.029768699941067303	0.13193207337907278	-3.8526223507541744
MYOD1	-0.17625314452198193	0.43779751788545657	7.957346220287889	-2.2342204119755023	0.029786516965525933	0.13198277491661103	-3.853127123895119
ZNF396	-0.14882460461802793	0.43779751788545657	6.401021642048995	-2.2340682287488822	0.02979716633464503	0.13200170197520295	-3.853428680630612
PECR	-0.2280796102727045	0.43779751788545657	8.192529366725395	-2.2338825439365855	0.029810164615599995	0.1320276198610731	-3.853796599276968
MINAR1	0.17969304252071794	0.43779751788545657	5.136155319208498	2.2336265332495957	0.02982809406320574	0.1320276198610731	-3.8543038216855816
GALK2	0.3172011588678645	0.43779751788545657	7.986354159811176	2.233476824709871	0.029838583167797684	0.1320276198610731	-3.8546004104436693
FREM2	0.5339882070984112	0.43779751788545657	4.600512598147398	2.2334220518339043	0.029842421562463625	0.1320276198610731	-3.854708917357928
TPSB2	-0.8985194290949643	0.43779751788545657	9.541551231463705	-2.233401318909249	0.02984387460628154	0.1320276198610731	-3.8547499894135298
ULBP1	-0.17914280225975343	0.43779751788545657	6.51180242333764	-2.2332976549019308	0.02985114072096942	0.1320276198610731	-3.8549553437984083
AC110373.1	0.31267823366705816	0.43779751788545657	7.521853582487799	2.2331115758749442	0.029864187472014633	0.1320276198610731	-3.85532393960868
CASR	-0.21204606560470474	0.43779751788545657	8.055037007310295	-2.233005971327251	0.029871594076070318	0.1320276198610731	-3.8555331158780137
BLVRB	-0.2643377159072191	0.43779751788545657	9.772484235211259	-2.2330014311178132	0.029871912541336143	0.1320276198610731	-3.855542108719271
EVI5	0.31143135781514886	0.43779751788545657	8.797389918068825	2.2329962969726664	0.02987227267082988	0.1320276198610731	-3.8555522779573184
JAK1	0.2420166744512997	0.43779751788545657	11.21410585487241	2.232983267375168	0.029873186636198736	0.1320276198610731	-3.855578085688607
SKIL	0.48923073720026977	0.43779751788545657	9.673607040429456	2.232688857654135	0.0298938446968017	0.13209071385348095	-3.8561611903896265
SPRR2C	-0.17463246965353463	0.43779751788545657	5.778230126834207	-2.2325042363609007	0.02990680559844544	0.13210113301808712	-3.85652681726791
FAT4	0.3931490092423999	0.43779751788545657	7.037710910239396	2.2324140761816857	0.029913136886893132	0.13210113301808712	-3.856705362908543
CHPT1	-0.3731485046893557	0.43779751788545657	10.563365203951014	-2.232382556597004	0.029915350555915078	0.13210113301808712	-3.8567677802545783
SON	0.2122232077785089	0.43779751788545657	10.885486024231023	2.2317833246995384	0.029957463106586125	0.13225887668878264	-3.8579542853022346
PGLYRP4	-0.22810025167827686	0.43779751788545657	7.793605110398095	-2.2311399024383443	0.030002739613375694	0.13241017480182682	-3.8592279993236422
COL26A1	-0.2459356832551416	0.43779751788545657	8.063550548499805	-2.2311145027850987	0.030004528183822186	0.13241017480182682	-3.859278274133018
TBRG1	-0.3721009344783983	0.43779751788545657	8.758977957112076	-2.2308710043062723	0.03002167943113681	0.13244322349463253	-3.859760219160695
NOC2L	0.2750691791724229	0.43779751788545657	9.141766881025692	2.2308264956461876	0.030024815414640568	0.13244322349463253	-3.8598483083993016
COX5A	-0.29023996782632544	0.43779751788545657	12.775318865911904	-2.230458568568216	0.030050749854318323	0.1325096952443554	-3.860576435620573
OCEL1	-0.2743210697809477	0.43779751788545657	8.76767024742659	-2.2303769820141417	0.0300565034091069	0.1325096952443554	-3.8607378820081975
PTGIS	0.501821820439341	0.43779751788545657	7.223222221579585	2.230232716549081	0.030066679519440722	0.1325096952443554	-3.8610233478474982
COL16A1	0.4331637647407831	0.43779751788545657	8.35872668951618	2.2301860944775043	0.03006996877031437	0.1325096952443554	-3.8611155982218874
MS4A5	-0.27457086109380313	0.43779751788545657	6.7620949112837785	-2.230158775056466	0.030071896340664706	0.1325096952443554	-3.861169654006574
DESI2	0.2647802873628802	0.43779751788545657	10.044825559045282	2.229775087746337	0.03009897962698625	0.13257835710560237	-3.8619287826882966
THNSL2	-0.2921791907304918	0.43779751788545657	7.982219990994024	-2.2297421635827233	0.03010130464513735	0.13257835710560237	-3.861993918457435
COX5B	-0.28429479195792595	0.43779751788545657	12.504908114286037	-2.2296658321908134	0.030106695578892166	0.13257835710560237	-3.8621449262214136
SLC9B2	0.39526553638295603	0.43779751788545657	7.309362579205912	2.229560509388546	0.030114135443753264	0.1325829102912915	-3.8623532812735584
SVIP	0.24511069342331737	0.43779751788545657	9.081655896842962	2.2293431692431067	0.03012949320588352	0.13261783305833633	-3.8627832094292707
DNAJC3	0.32705279195845627	0.43779751788545657	10.91330594528505	2.2291818395847876	0.03014089761404446	0.13261783305833633	-3.863102319117298
KDM1A	0.32069461110297937	0.43779751788545657	9.555111304185994	2.229169002362572	0.030141805242363325	0.13261783305833633	-3.8631277103018293
HPX	-0.1335303538028043	0.43779751788545657	8.779149459877813	-2.2290856659417413	0.030147697953301078	0.13261783305833633	-3.8632925413750114
RECQL5	-0.17261229445908555	0.43779751788545657	8.763830858838086	-2.2288753833981834	0.030162571541428592	0.13265408473727822	-3.86370843673378
CLEC10A	-0.45640491882814693	0.43779751788545657	7.629306507219631	-2.228787951444822	0.030168757639192564	0.13265408473727822	-3.8638813496022824
MSH2	0.5123951532823519	0.43779751788545657	8.368915262711822	2.2281312208614823	0.030215259352620382	0.1328303361982124	-3.8651799785504695
UNKL	0.32155775680553234	0.43779751788545657	7.939802145265525	2.227418272783985	0.030265813437467134	0.13301678889356014	-3.8665894184678105
RAD54B	0.5386704344133806	0.43779751788545657	7.5466263588582	2.227351867313941	0.030270525954904978	0.13301678889356014	-3.866720677857268
CPLX3	-0.2231795828988954	0.43779751788545657	7.841121782295428	-2.2272210324091395	0.030279812656929788	0.13302935312258032	-3.8669792813690145
TNFAIP8L3	-0.22882076031583054	0.43779751788545657	5.318807843253937	-2.226890196976529	0.030303306695774655	0.13308983043006092	-3.8676331432076037
PLGRKT	-0.31190839681752003	0.43779751788545657	10.308002606384507	-2.2268461040890655	0.03030643913692212	0.13308983043006092	-3.867720282215023
MSX2	0.7336335485579459	0.43779751788545657	6.8406505255729675	2.2261373668593833	0.030356828446030357	0.13328283376060465	-3.869120737523348
CUL2	0.24755674588349486	0.43779751788545657	8.66286076661695	2.225928706729285	0.03037167772381318	0.13331974843049021	-3.869532977659735
LIF	0.35068141455055724	0.43779751788545657	8.52691553288224	2.225779355669566	0.03038231021942867	0.13333814135104224	-3.8698280242041485
Z97832.2	-0.21207244977212536	0.43779751788545657	7.977965600761165	-2.225617852989789	0.03039381150699899	0.13336033851184187	-3.870147058331934
GFOD1	-0.2013900416590726	0.43779751788545657	8.429421122654594	-2.22507236546205	0.030432686431083232	0.13350260938196898	-3.8712244802100666
CLIC4	0.4620625288744922	0.43779751788545657	9.796785281041036	2.224553342998975	0.030469716079257542	0.13363672678372396	-3.8722494288586886
ADIG	-0.21586926271149132	0.43779751788545657	7.985526062796457	-2.22443470366843	0.03047818598954453	0.1336455541155939	-3.8724836864659626
HEATR3	0.28067770215830556	0.43779751788545657	7.658573844924692	2.2241400061516545	0.03049923406692685	0.13370952075475218	-3.8730655330222876
MEX3C	0.24044598360660174	0.43779751788545657	8.335757617844402	2.2239527987367227	0.030512611587731813	0.1337189694011032	-3.8734351198897583
CELSR3	0.27035302995994126	0.43779751788545657	7.720149520383702	2.223855381789844	0.03051957488671721	0.1337189694011032	-3.8736274313887384
GAPDHP73	0.25248554098195797	0.43779751788545657	8.841049729993914	2.2238386405690744	0.030520771679509662	0.1337189694011032	-3.87366047965938
ZNF875	-0.23398749971262944	0.43779751788545657	6.941272780193978	-2.2236318849849113	0.030535555597659574	0.1337554273449228	-3.8740686119906576
CCDC170	0.38688416324556574	0.43779751788545657	7.006474186398396	2.2235360396019304	0.03054241110346022	0.1337571482455176	-3.8742577987602034
SPATA41	-0.16413836423629036	0.43779751788545657	6.307601923980675	-2.2229751322346467	0.030582558244661034	0.13388640326982892	-3.8753648257380577
ELANE	-0.16371925067752624	0.43779751788545657	6.369175992747399	-2.2229429481080683	0.030584863248767993	0.13388640326982892	-3.875428338553494
DFFB	0.37065839059875394	0.43779751788545657	7.089890613695606	2.222620450441247	0.03060796877835072	0.13394416670611226	-3.876064720498168
COL6A1	0.5799400210097403	0.43779751788545657	10.854959783812898	2.222578129846414	0.030611002006083538	0.13394416670611226	-3.8761482257629223
IRF2BP1	0.20898685311319554	0.43779751788545657	9.50088283335046	2.222332905947597	0.03062858307337457	0.1339927676748327	-3.876632065893208
ENKD1	0.22389238020558988	0.43779751788545657	7.440705455244805	2.2221823476907927	0.030639381607862604	0.13401168240446582	-3.876929103891441
ATP13A1	0.2055649706928211	0.43779751788545657	9.568366053821967	2.222055061423054	0.030648513622624773	0.13402330159464715	-3.8771802154795885
ZNF696	-0.20805356972479228	0.43779751788545657	8.017395415840573	-2.221772862004456	0.030668768289516167	0.13407308197521764	-3.8777368992394337
ANPEP	-1.6052529699942202	0.43779751788545657	9.806806395224479	-2.221715968369757	0.030672853222817584	0.13407308197521764	-3.8778491240759427
BCL2	-0.38956056866956246	0.43779751788545657	8.417265918123357	-2.221142537206051	0.03071405212919333	0.13422481776138392	-3.8789801072478105
CUX2	-0.1550791416903019	0.43779751788545657	6.350595719087323	-2.2207362483277877	0.030743272064994744	0.1343046944857175	-3.879781289558965
HNRNPR	0.29326045128602907	0.43779751788545657	11.496599548559939	2.2207079504866782	0.030745308135156278	0.1343046944857175	-3.879837087082288
AL358216.1	-0.24384777103492805	0.43779751788545657	7.335876595185302	-2.220494003934833	0.0307607057512458	0.13434360137867363	-3.880258926841224
MCM3	0.4869890190098438	0.43779751788545657	9.95125641539447	2.21993994546441	0.030800612705152556	0.1344692666376488	-3.881351212678037
ILF3-DT	-0.38687589061885586	0.43779751788545657	6.091596630037228	-2.219871249174861	0.03080556385156444	0.1344692666376488	-3.8814866268420682
RWDD2A	0.21854332018778955	0.43779751788545657	7.812323323326165	2.219823988216906	0.030808970497933543	0.1344692666376488	-3.881579785675612
UTP3	0.23293517075338066	0.43779751788545657	9.229139715118537	2.219436638525819	0.030836903834274888	0.1345153362898939	-3.8823432520424976
MAD2L1BP	0.23022781862551156	0.43779751788545657	9.470640718714122	2.219340887282136	0.03084381228731146	0.1345153362898939	-3.8825319609510753
PARVB	0.5584792429740189	0.43779751788545657	8.206379183184607	2.2193129295732636	0.03084582969409428	0.1345153362898939	-3.8825870594341225
CENPF	0.6083248987903556	0.43779751788545657	8.980002226737653	2.2192968385535092	0.03084699086255853	0.1345153362898939	-3.882618771030226
FSCN3	-0.23433989166716707	0.43779751788545657	7.717478333259773	-2.219194054173233	0.03085440895308897	0.1345153362898939	-3.882821330301874
BOP1	0.44560170768488305	0.43779751788545657	8.760942533403032	2.21913622850217	0.030858583004138015	0.1345153362898939	-3.882935285151491
PPIB	0.22916595352540092	0.43779751788545657	12.37193312536895	2.2190470576532206	0.030865020632976088	0.1345153362898939	-3.8831110059826366
SRF	0.22153276086450546	0.43779751788545657	8.481279235247072	2.218942089117852	0.030872600285170602	0.13452004381098442	-3.8833178504559926
CKMT2	1.012371133111035	0.43779751788545657	5.60614223784194	2.218721861514921	0.030888508000043363	0.13456102927318406	-3.8837517912346184
HUS1	0.27736230159106867	0.43779751788545657	9.150554958226564	2.2185960698907796	0.030897597563073625	0.1345723015073516	-3.88399963767881
PTTG3P	0.33146698869020863	0.43779751788545657	7.455399021523304	2.2181832074703234	0.030927447147205217	0.1346739687788147	-3.884813016998528
PPP1R35	0.25604551103800155	0.43779751788545657	8.912630634851075	2.2179103914183282	0.03094718547712787	0.13473157295332677	-3.8853504232264386
ANOS1	0.3921671795549857	0.43779751788545657	6.917958161751242	2.2177700400728524	0.03095734427612121	0.13474745625297177	-3.8856268729822667
RFC2	0.3849378665467462	0.43779751788545657	8.34745039798825	2.2176287528662186	0.030967573788518575	0.13475655980343104	-3.8859051516228655
TLR2	0.5612365510652841	0.43779751788545657	7.963002648513113	2.217561313519211	0.030972457601822555	0.13475655980343104	-3.8860379747323877
FOXH1	-0.25936275938425	0.43779751788545657	7.448876374849718	-2.2173833581014515	0.030985348018512597	0.1347843102015879	-3.886388445508262
AC079322.1	-0.15132029046855866	0.43779751788545657	4.141910559440544	-2.216897188660943	0.03102058844875429	0.13489798546499446	-3.8873458047919836
PSMC6	0.35723908656338743	0.43779751788545657	9.702239064063624	2.2168430331113615	0.0310245161527455	0.13489798546499446	-3.8874524366294008
GBA3	-0.8511710092733065	0.43779751788545657	7.444834564466528	-2.2162291836547694	0.03106906712073682	0.1350293550252072	-3.8886609519757993
NT5C	-0.17658190023190734	0.43779751788545657	8.871462404494194	-2.2161834405490435	0.031072389250162282	0.1350293550252072	-3.888750997675248
ZNF319	0.20810426843379748	0.43779751788545657	7.087338846137501	2.216157112439932	0.03107430149224824	0.1350293550252072	-3.8888028240951305
HTR6	-0.1854472767810771	0.43779751788545657	7.416336895547189	-2.2158193203524013	0.0310988449573637	0.1350986354994388	-3.8894677171054384
BCOR	0.3511300303024907	0.43779751788545657	8.016571359967784	2.2157468922961696	0.03110410969910126	0.1350986354994388	-3.88961027004387
LSS	0.3509528534730286	0.43779751788545657	9.908755720697418	2.2156000251829786	0.031114787776737034	0.1350986354994388	-3.8898993222479064
RECQL4	0.2727575544414478	0.43779751788545657	8.44496018169739	2.215555463877716	0.031118028278033665	0.1350986354994388	-3.8899870211690866
TMEM168	-0.2914130488494049	0.43779751788545657	9.854310552027455	-2.2154887227304205	0.031122882256429632	0.1350986354994388	-3.8901183684458904
TMEM43	0.25771496485652	0.43779751788545657	9.917670139324139	2.2147885782041468	0.03117384297155843	0.1352914715836328	-3.891496064705201
AMMECR1L	0.2494832503526414	0.43779751788545657	8.868635975801157	2.214664752331442	0.03118286342398768	0.13530224827804466	-3.8917396835913154
TRPV5	-0.15849270686114902	0.43779751788545657	7.258355829950454	-2.2145043220882403	0.03119455385433071	0.13531529912926238	-3.8920553024510185
CGN	-0.6081061751336669	0.43779751788545657	9.50318239579391	-2.214444046826174	0.031198947066958495	0.13531529912926238	-3.89217387879839
NRIP1	-0.3074649409103607	0.43779751788545657	10.24584478095808	-2.2142851234910235	0.031210532945452354	0.1353259537083952	-3.8924865076156583
KARS1	0.34490761677124127	0.43779751788545657	11.656041661855262	2.214230986773336	0.031214480504608334	0.1353259537083952	-3.8925929994055486
TMEM94	-0.2063364255795772	0.43779751788545657	8.869499905501185	-2.2140886008825906	0.031224865150723497	0.13534262492660193	-3.8928730750599523
LINC01015	-0.1688376210888567	0.43779751788545657	6.855812453209103	-2.213341773966795	0.03127938353264316	0.13555054459277963	-3.8943418553910205
SSC4D	-0.21300073826520283	0.43779751788545657	7.86241507499179	-2.213033133816183	0.03130193879974361	0.13560574909475834	-3.8949487375869576
MELK	0.6221907834129379	0.43779751788545657	8.990219968328457	2.2129881646563985	0.03130522632143573	0.13560574909475834	-3.8950371550996743
DKKL1	-0.20937925889271813	0.43779751788545657	7.812240511195366	-2.212595285383643	0.0313339611749152	0.13570181930052727	-3.895809564232168
MRPL19	0.44947338954053606	0.43779751788545657	8.78846331482056	2.2121607165978014	0.031365772281020145	0.13578618518984856	-3.8966638048276705
AC100768.1	0.14273133528975634	0.43779751788545657	5.47582418347532	2.212128616986281	0.03136812315237364	0.13578618518984856	-3.8967268982205487
UIMC1	0.21908232273815287	0.43779751788545657	8.329711921337712	2.2120603472408593	0.03137312352407865	0.13578618518984856	-3.8968610833247412
LTBR	0.254221908512811	0.43779751788545657	9.518654501239917	2.211928690277667	0.03138276863685188	0.13579953219254096	-3.8971198472671618
LMTK3	0.2794928037308333	0.43779751788545657	6.694152905302126	2.211599738477301	0.03140687889531518	0.13587545411712756	-3.8977663272768086
AGER	-0.22021353041017466	0.43779751788545657	7.381869251993962	-2.2113558755790432	0.03142476318222271	0.13589080027954778	-3.8982455334753316
SQSTM1	0.2901143011770291	0.43779751788545657	11.10870024151549	2.211350102393079	0.031425186681945265	0.13589080027954778	-3.898256877629867
PAFAH2	-0.2703265051484216	0.43779751788545657	8.233120591967308	-2.2112828117007237	0.031430123251591786	0.13589080027954778	-3.898389100231371
SAP30L	-0.29290130068004316	0.43779751788545657	8.805399689900135	-2.211075750585894	0.031445317931715705	0.13591060332187732	-3.8987959435107253
BDH2	-0.4270228959616009	0.43779751788545657	9.344685441404868	-2.2109904715071775	0.031451577815809255	0.13591060332187732	-3.8989634947114578
CARNMT1	0.35526910433626924	0.43779751788545657	8.357523775045768	2.2109519813702874	0.0314544035324826	0.13591060332187732	-3.899039116079095
AP005205.1	-0.20998770571743908	0.43779751788545657	5.450604314912687	-2.21078979973776	0.03146631240355439	0.1359336814477907	-3.899357741608034
COIL	0.3068734383009186	0.43779751788545657	8.933383174479973	2.210178661636398	0.03151122355632652	0.13609928922063647	-3.9005582243978356
SERPIND1	0.4397269851574519	0.43779751788545657	5.344469667421889	2.2100418385840097	0.03152128611901047	0.13611434567184638	-3.900826954030855
GBX1	-0.16838292627095264	0.43779751788545657	7.543083796656709	-2.209875657741869	0.03153351159498204	0.13613873372577043	-3.9011533259686058
SUMO4	0.17790893445697797	0.43779751788545657	10.67890429265516	2.209655777362535	0.03154969403203778	0.13618019132035158	-3.9015851305069114
CIP2A	0.45791851486146573	0.43779751788545657	5.938868030340011	2.2094090450998793	0.03156786140029657	0.13623019754002044	-3.902069625213681
CCDC51	0.2119433213320452	0.43779751788545657	8.794834690788065	2.2092812576986867	0.0315772742592836	0.13624241095359446	-3.9023205369213936
FAM167A	0.3094908493619952	0.43779751788545657	7.568171499144803	2.2090186002993737	0.031596629461109534	0.13629750728565737	-3.9028362296796013
IL10RB	-0.4319673024943711	0.43779751788545657	9.913730419215367	-2.2087943315363643	0.031613164092254786	0.13634041617366063	-3.903276511645717
OR2L2	-0.2056722165750804	0.43779751788545657	6.009971180720571	-2.2084296005502795	0.03164007086748753	0.13642533886574632	-3.9039924691471817
ZMYM5	0.21514242346744883	0.43779751788545657	6.506347050247079	2.208263121205764	0.03165235902437046	0.13642533886574632	-3.90431923154131
HSD17B8	-0.24235748598655782	0.43779751788545657	9.019659268526855	-2.2082594545300687	0.03165262971606096	0.13642533886574632	-3.9043264281929173
SNORD89	0.42100042405624727	0.43779751788545657	8.02783045216371	2.2081459928479124	0.03166100701445522	0.1364330339742202	-3.9045491166687976
GPC2	-0.244805720597304	0.43779751788545657	7.66597411102539	-2.2080537737978445	0.031667817331366574	0.1364339748766224	-3.9047301058296227
RFX5	0.16901770174388808	0.43779751788545657	9.080593311396512	2.2078341828848265	0.03168403918107941	0.1364614364006778	-3.905161050103756
CYB5R3	0.22840576039197025	0.43779751788545657	11.397691891632327	2.2077298984785267	0.03169174555524839	0.1364614364006778	-3.905365694555635
AL136038.3	-0.14803244258273107	0.43779751788545657	5.207260494706805	-2.2076997828478286	0.03169397133778123	0.1364614364006778	-3.905424791049187
DNAJB8-AS1	-0.2451391334415689	0.43779751788545657	6.1384131903933765	-2.207467548148307	0.03171113994611647	0.13650695995523557	-3.9058804875323077
CACNB3	-0.2078121023417605	0.43779751788545657	8.777566870280534	-2.207227408625013	0.03172890156955899	0.13655435009541977	-3.906351653662027
ELF2	0.22772099251136702	0.43779751788545657	9.010358445558566	2.2071403294133436	0.03173534444407253	0.13655435009541977	-3.906522497169663
NUDT7	-0.19145799931103724	0.43779751788545657	7.423377648451377	-2.2064405040203914	0.031787165516292605	0.13674890141149618	-3.9078953061762496
ETFB	-0.217677796590257	0.43779751788545657	10.071231639515254	-2.206023208177288	0.031818101193524906	0.13682532351904786	-3.9087137223679354
UTP25	0.24764173656186017	0.43779751788545657	8.347662426004236	2.2060225295506544	0.031818151524239134	0.13682532351904786	-3.9087150532123025
ZCCHC2	-0.18299406621896352	0.43779751788545657	6.867994501106098	-2.2057213574728984	0.03184049504861076	0.13689296344434915	-3.9093056440119085
AL355613.1	-0.20213327236618905	0.43779751788545657	5.791984974100438	-2.205366291208899	0.03186685468190528	0.13695039844572324	-3.910001834888955
UBQLN1	0.25317032414764284	0.43779751788545657	10.967361002390087	2.205336155112852	0.03186909283038584	0.13695039844572324	-3.9100609195517877
LINC00643	-0.11313353218221867	0.43779751788545657	5.017943715699045	-2.205274061315471	0.03187370485157505	0.13695039844572324	-3.9101826582160197
ZMYM4	0.20473143806048633	0.43779751788545657	9.182025556170677	2.2047663395511385	0.03191143801469905	0.13708406654010505	-3.9111779719771036
SIRT7	-0.2772448289037115	0.43779751788545657	9.15726239222019	-2.204477924904231	0.03193289012648752	0.1371477540875518	-3.911743282590608
NAA38	-0.29237329618384855	0.43779751788545657	10.128175430736242	-2.2043417524145577	0.031943022975841597	0.13716281048360862	-3.9120101680131487
GAL3ST1	-0.3140246170621346	0.43779751788545657	7.478746774543346	-2.204199318122061	0.03195362481207615	0.1371798740376561	-3.912289311496667
ADI1	0.2116210446121798	0.43779751788545657	11.608749516282565	2.2038710845353493	0.031978068096442255	0.1372532219559097	-3.9129325290090855
FAM71F1	-0.1852581721959199	0.43779751788545657	6.753475953174779	-2.203791824259689	0.03198397301509168	0.1372532219559097	-3.91308783830066
DLGAP1	-0.1929960018232233	0.43779751788545657	7.842062904531448	-2.2036358559563665	0.0319955955171307	0.1372746352442069	-3.913393442394201
GEMIN2	0.26252307112005013	0.43779751788545657	8.142496538659277	2.20325808894688	0.03202376153271231	0.13735142578726106	-3.914133564947776
GPN1	0.16009565408059423	0.43779751788545657	9.859495684918398	2.2032178066542616	0.0320267662390357	0.13735142578726106	-3.9142124800170333
TNK1	-0.14922411607832586	0.43779751788545657	8.885982176164081	-2.2030941489847145	0.032035991571611674	0.13735307297774346	-3.914454724304515
ZNF844	-0.3098988776612259	0.43779751788545657	8.121657056574813	-2.2029076195131387	0.032049911813494356	0.13735307297774346	-3.914820112764865
LINC00692	-0.1340906807494493	0.43779751788545657	4.209921805132579	-2.2028738994469306	0.03205242882944126	0.13735307297774346	-3.9148861635445615
EGFL8	0.1476361000478459	0.43779751788545657	8.943259487470012	2.2028446142945524	0.032054614945101506	0.13735307297774346	-3.9149435265523413
AL135908.1	-0.16089807846962412	0.43779751788545657	6.597825742699436	-2.2027680344043135	0.032060332200583595	0.13735307297774346	-3.915093526321983
PTPRE	0.40576441978851996	0.43779751788545657	9.242862323534316	2.202281010538359	0.03209671318549318	0.13748047864241564	-3.9160473771092033
CDIN1	0.203168514503	0.43779751788545657	7.6701806123254235	2.2014682465437385	0.032157508235173056	0.13771238318712534	-3.9176388136902767
RGS4	0.32519327583686053	0.43779751788545657	7.162002351294318	2.200723630304689	0.03221329490652863	0.13792274817551162	-3.91909638945084
ACO2	-0.25592120188672496	0.43779751788545657	10.927267907182731	-2.2006160582860197	0.03222136125538814	0.13792875158278559	-3.9193069266522915
SUB1	0.23008111049879432	0.43779751788545657	11.981857234213749	2.200251306880706	0.03224872560460691	0.13797635590283472	-3.920020745794323
SLPI	0.8289161067131587	0.43779751788545657	10.329877318152008	2.200248064724217	0.03224896892923874	0.13797635590283472	-3.92002709026416
TAT	-0.1936788242504761	0.43779751788545657	6.711103750597605	-2.200126738413277	0.03225807566204075	0.13797635590283472	-3.92026450422328
DAO	-0.17972227543854657	0.43779751788545657	6.614090722819102	-2.200112453921509	0.03225914800279351	0.13797635590283472	-3.9202924557187417
NUP210	0.49455679724167645	0.43779751788545657	8.562717441940595	2.1999806162998774	0.032269046573214416	0.137990177050789	-3.9205504248608354
PSMD8	0.2503715705677507	0.43779751788545657	10.770390395547624	2.1990579399856234	0.03233839750195631	0.1382581725052654	-3.922355487158894
PA2G4	0.39060418508966777	0.43779751788545657	10.292234339709745	2.198865555099002	0.032352874230141354	0.13829149895523246	-3.9227317776611317
ITLN1	-1.826594569285243	0.43779751788545657	11.144041321895285	-2.1985717461220475	0.03237499402187866	0.13833220468550267	-3.923306393889174
LINC01365	-0.1829551720827034	0.43779751788545657	6.8114325007815735	-2.198561514284671	0.032375764579242156	0.13833220468550267	-3.9233264036438467
MMP15	-0.300393302565654	0.43779751788545657	9.344671741862285	-2.198408288390974	0.03238730592068052	0.138352955756517	-3.9236260486351386
ZNF770	0.3374456934801078	0.43779751788545657	9.096074090985367	2.1979569499628377	0.03242132288930158	0.13846453470192965	-3.92450857576518
PPIH	0.2571728647543079	0.43779751788545657	9.360212232454307	2.1978729280320657	0.03242765902202662	0.13846453470192965	-3.924672852066991
NKTR	-0.2698485329632909	0.43779751788545657	10.241744068018294	-2.1977069442226482	0.032440179145829716	0.13846453470192965	-3.924997361760905
SUCO	0.3134179454044048	0.43779751788545657	9.118371301955479	2.1977068539285796	0.03244018595785171	0.13846453470192965	-3.924997538286495
PAXBP1-AS1	-0.13061470625589866	0.43779751788545657	5.58613914774517	-2.1975856091600723	0.03244933411954381	0.13847502438602025	-3.925234567350524
HNRNPK	0.1656435079028249	0.43779751788545657	12.505138520730934	2.197406972209997	0.03246281677984631	0.1384844049463778	-3.9255837764230277
C11orf16	-0.21333278556615376	0.43779751788545657	8.870666987201199	-2.1973791862562306	0.03246491437405542	0.1384844049463778	-3.9256380917946565
SCML2	0.38186378390832765	0.43779751788545657	8.73975637589062	2.196977982174253	0.03249521505830975	0.13858509500552993	-3.926422293750363
PCF11	-0.255384793236237	0.43779751788545657	8.672026183872411	-2.1968324432899102	0.032506212949635405	0.1386034382815418	-3.926706738009878
DPEP1	1.0204136648885411	0.43779751788545657	8.739446459941222	2.19649116916395	0.032532014770756075	0.1386848835654662	-3.927373670560268
MT1E	-0.8449217000543356	0.43779751788545657	12.432563717673421	-2.1962533479484323	0.032550005767774004	0.1387330044018984	-3.9278383805985
H4C6	-0.16627012240319683	0.43779751788545657	5.120734412360257	-2.196100286302662	0.03256158940384152	0.1387538019129726	-3.9281374459130523
ADRB1	-0.2774480120742391	0.43779751788545657	6.682529034371429	-2.195630459669351	0.03259716836357274	0.13886868609435252	-3.929055327442761
RALGAPA1	-0.3250990643461016	0.43779751788545657	9.190208285504973	-2.195567105243988	0.03260196867818809	0.13886868609435252	-3.9291790880909425
CREB3	0.21752817964943638	0.43779751788545657	9.060544938551994	2.1951071044346366	0.03263684126041722	0.13896262598163497	-3.930077595426357
SNRPF	0.4538699750978399	0.43779751788545657	10.54744202289673	2.1950990642858232	0.03263745107487692	0.13896262598163497	-3.9300932986576034
MYO18B	-0.15803613677231887	0.43779751788545657	6.0299368268842315	-2.194631133336701	0.0326729591438915	0.1390851985604941	-3.9310071340325843
ZFYVE27	-0.2027491590163386	0.43779751788545657	8.99429642194903	-2.1943455636534805	0.03269464578941477	0.139141289793077	-3.9315647522439634
THEMIS2	0.5031587332741401	0.43779751788545657	8.098903245796706	2.1942805965692966	0.03269958127040279	0.139141289793077	-3.9316916020130224
ECSIT	-0.2200458766495874	0.43779751788545657	8.788090532613625	-2.193706058500209	0.032743256903072324	0.13927431488588005	-3.9328132666622544
AC113423.2	-0.12269481991489872	0.43779751788545657	5.7686744929220275	-2.193692320314957	0.03274430189083888	0.13927431488588005	-3.9328400846180984
TFDP1	0.43550834635744806	0.43779751788545657	9.891293358923104	2.193545100667076	0.03275550191985782	0.13928076547767437	-3.933127459605195
TMEM251	-0.31718042455997875	0.43779751788545657	9.362080345307051	-2.193495482302828	0.03275927749651248	0.13928076547767437	-3.933224311828853
SNX22	-0.215118919869429	0.43779751788545657	7.958148317788306	-2.193304729045398	0.032773795925801666	0.13931387436358947	-3.933596634542474
TLR4	0.4920528798556978	0.43779751788545657	7.909300617912509	2.192912907870675	0.03280363562577693	0.13941208347981623	-3.934361329096392
MRPL13	0.36089341428129273	0.43779751788545657	10.145840166519385	2.192600591418769	0.03282743767011942	0.13948459812327274	-3.934970778373379
NHP2P2	0.291803682561234	0.43779751788545657	8.677179926535628	2.192094799190976	0.03286601702808048	0.13961985928369905	-3.9359576215869363
C1QA	-0.5573915203222626	0.43779751788545657	10.968348846014198	-2.1919357821873624	0.03287815431697675	0.13964275803375084	-3.936267838421537
RIPK4	0.2237766656714406	0.43779751788545657	8.873984702952809	2.191765125707797	0.032891184404296545	0.1396694385752412	-3.936600741408233
TRIM69	0.3506124192633422	0.43779751788545657	9.094904739702807	2.1915712099121722	0.032905995924648365	0.1397036713133225	-3.9369789909048922
STX8	-0.24625237859743976	0.43779751788545657	9.280037964225317	-2.1910933013659153	0.03294252423586167	0.13983007057211425	-3.937911075138152
NOL11	0.32190018093946193	0.43779751788545657	9.689751813799628	2.1907884902862995	0.03296584072014982	0.13988545196050062	-3.9385054730094593
Z84485.1	-0.11154669450171362	0.43779751788545657	5.815813401494911	-2.190746041569117	0.03296908898213857	0.13988545196050062	-3.9385882448715837
LYRM7	-0.3243804117934008	0.43779751788545657	9.011369745213795	-2.1900268338781648	0.03302416708078216	0.14009042551156964	-3.93999044597743
MIR6840	-0.420105546120622	0.43779751788545657	9.51384274945108	-2.189865015613823	0.03303657054956955	0.14011432390664774	-3.9403058822172183
DQX1	-0.46036827342307873	0.43779751788545657	7.65261077317178	-2.1895867644419145	0.033057908265053795	0.14016272396801094	-3.940848239044704
PPP1R15A	0.47124192276008614	0.43779751788545657	8.78140906504239	2.1895395942980396	0.03306152671458808	0.14016272396801094	-3.9409401757066935
ASXL2	0.23185967484966952	0.43779751788545657	10.462771674073727	2.18924816694317	0.03308389001418416	0.14016786352139074	-3.9415081441237447
CAMTA2	-0.2614737239523599	0.43779751788545657	8.475941043120365	-2.1892137353743726	0.03308653307377556	0.14016786352139074	-3.9415752443620637
SYNC	-0.4991491255716909	0.43779751788545657	6.463674016371799	-2.1891652878805887	0.033090252348266735	0.14016786352139074	-3.9416696573617833
IRGQ	0.1645764254462474	0.43779751788545657	9.174222964141878	2.18909676914431	0.03309551310421282	0.14016786352139074	-3.9418031816491923
LINC00671	-0.20046249699805152	0.43779751788545657	6.686251934058844	-2.1890534913409163	0.0330988362823289	0.14016786352139074	-3.941887516484236
GLCE	0.48253440721376073	0.43779751788545657	8.51957211879501	2.1888009298629894	0.03311823561409971	0.14016786352139074	-3.9423796520223555
MRPL14	0.34561745659510024	0.43779751788545657	9.942343621373201	2.1887449137154604	0.033122539589534115	0.14016786352139074	-3.9424887974730076
SLC5A5	-0.19394709071349414	0.43779751788545657	8.057064975187018	-2.1887366813349987	0.03312317216228561	0.14016786352139074	-3.942504837776606
PHLDA3	0.3317441631786382	0.43779751788545657	8.3084385944767	2.1887299368556126	0.0331236904132542	0.14016786352139074	-3.942517978956424
CSNK2B	0.1641788557805146	0.43779751788545657	11.711229063622834	2.1886385573124723	0.033130712791221664	0.1401689212264748	-3.9426960227707912
CCL13	-0.7606985042366965	0.43779751788545657	7.903527984718893	-2.1885214583009405	0.03313971358734828	0.1401783470503469	-3.942924169421688
AC003989.1	0.18578191685264311	0.43779751788545657	7.348331751018797	2.1884232633709084	0.033147262984217704	0.14018163097350916	-3.943115477071698
GRAMD1C	-0.6269187294590814	0.43779751788545657	7.103575286760635	-2.1883237015442893	0.03315491901659624	0.14018536443033552	-3.9433094405498115
CLUAP1	0.20582570122545718	0.43779751788545657	8.238992937338612	2.1882196744749622	0.033162920077322945	0.14019055491020282	-3.9435120953189826
ARL14EP	0.2787043826289004	0.43779751788545657	7.951983034525963	2.187956958175616	0.033183134012869576	0.14024257438768073	-3.944023856689534
NAA15	0.43097857312821475	0.43779751788545657	8.675492243073332	2.187883635215584	0.03318877756925449	0.14024257438768073	-3.9441666779944997
PSMB4	0.2916431436454179	0.43779751788545657	11.399016945458177	2.1876734510065967	0.03320495981108729	0.1402802343913749	-3.944576061094449
RHOXF1	-0.16482288146785873	0.43779751788545657	7.107216840814744	-2.1875636756425005	0.033213414261164795	0.1402802343913749	-3.9447898615107366
HOXA5	-0.8340246445611097	0.43779751788545657	8.882100717279	-2.187495886467212	0.03321863605306363	0.1402802343913749	-3.944921884477784
DENND2B	0.2057157598134598	0.43779751788545657	9.221217339954274	2.187415863666142	0.03322480112994732	0.1402802343913749	-3.945077728733148
DMGDH	-0.1570878918616101	0.43779751788545657	5.367951058904494	-2.187028941056683	0.03325462444322521	0.1403775162352503	-3.9458311935239045
CCNA2	0.6122012635794718	0.43779751788545657	8.707205598510864	2.1862328412109404	0.033316060562778964	0.14060442296826442	-3.9473811146629023
CHKB-DT	-0.168440512387372	0.43779751788545657	7.493965009605522	-2.186156407933709	0.03332196427788264	0.14060442296826442	-3.9475298976015423
DNAJA3	0.3149898656620902	0.43779751788545657	10.184623038858481	2.1860292689013514	0.03333178655149549	0.1406163645795929	-3.9477773734880537
HAAO	-0.25123245968505437	0.43779751788545657	8.317659711386437	-2.1858327375510944	0.033346974824544885	0.1406163645795929	-3.948159898050905
ZP2	-0.17808851644847046	0.43779751788545657	6.945215149332822	-2.1857074510732137	0.0333566603538183	0.1406163645795929	-3.948403738270908
ATAD3A	0.2922059380411408	0.43779751788545657	8.83753816227153	2.185612918412812	0.03336397003502785	0.1406163645795929	-3.948587715902005
ANXA13	-0.5338797625488478	0.43779751788545657	8.534998455952218	-2.1855557452260785	0.03336839160164486	0.1406163645795929	-3.948698982066997
FAT1	0.32804876364931346	0.43779751788545657	10.617096223283628	2.185535633083115	0.03336994712437801	0.1406163645795929	-3.948738122239771
TSPAN9	0.2290320470734617	0.43779751788545657	8.503794666598587	2.1854782264848884	0.033374387443389185	0.1406163645795929	-3.948849839391688
MARCHF9	0.23760246346791725	0.43779751788545657	8.281279789925723	2.185375644722206	0.03338232329247615	0.1406163645795929	-3.949049464469426
KHDRBS1	0.19399726747891144	0.43779751788545657	11.44071040488923	2.1853288913310234	0.03338594074233558	0.1406163645795929	-3.949140444447524
ITIH6	-0.18783883370816756	0.43779751788545657	6.452952803006738	-2.184990354500699	0.03341214464763256	0.14066308091769908	-3.94979917389317
MIR3185	-0.39572952804949413	0.43779751788545657	7.2967418614520385	-2.1849183652590676	0.033417719194139585	0.14066308091769908	-3.9499392406664633
C3	0.7927141936864768	0.43779751788545657	10.264287320114258	2.184860712262856	0.0334221841919717	0.14066308091769908	-3.950051411200435
PIKFYVE	0.34649592106168825	0.43779751788545657	8.636635688314607	2.1848344585367703	0.033424217613820556	0.14066308091769908	-3.9501024900351105
METTL17	-0.2602587085236294	0.43779751788545657	9.96198711413469	-2.1846236670278962	0.033440547931979224	0.1407031958829384	-3.9505125843251965
KXD1	0.16286002643732722	0.43779751788545657	9.66518142784546	2.1843530041969967	0.03346152686478338	0.14076284990252474	-3.951039110274812
KCND3	0.5948333612695524	0.43779751788545657	7.995888336106876	2.1842511654576544	0.03346942333043974	0.14076745675068306	-3.951237205336234
ITGB7	-0.2625002830332299	0.43779751788545657	8.65080951500724	-2.1839381583930932	0.033493703828352435	0.14084095654925038	-3.9518460139280966
ORC6	0.49108328289119463	0.43779751788545657	8.442503118268316	2.1836228259114887	0.03351818038823905	0.14091525076079292	-3.952459272792712
CGB3	-0.2791351798354649	0.43779751788545657	7.042985137867516	-2.1833791423602125	0.0335371062376714	0.14096618355017973	-3.9529331387479534
RAB8B	0.42187504380171603	0.43779751788545657	9.427138261624524	2.181786191166592	0.03366105572913621	0.14141062970344376	-3.956029710280653
SNHG7	0.5480961499910055	0.43779751788545657	8.936743801720217	2.1817253523977014	0.03366579765027742	0.14141062970344376	-3.9561479390990786
OAS3	0.4896937810242452	0.43779751788545657	8.888669666113163	2.1816570985354433	0.03367111822141576	0.14141062970344376	-3.956280574534235
AC004951.1	-0.36121503740863403	0.43779751788545657	7.5763834385379685	-2.1816322480403176	0.0336730555677187	0.14141062970344376	-3.956328864815827
SGMS1	0.5168555866563036	0.43779751788545657	8.38588760578877	2.1815815790411497	0.03367700603025918	0.14141062970344376	-3.9564273250395106
PDE3A	-0.6177617604479995	0.43779751788545657	8.416316679952919	-2.181002649442371	0.0337221718514629	0.14157156000197316	-3.957552169705829
LINC00477	-0.12939696996480876	0.43779751788545657	4.3900892779597696	-2.1807004197864	0.033745771794757226	0.14164190607099783	-3.958139295975922
RAPGEF5	0.33223259642967307	0.43779751788545657	9.256673842180989	2.1803473533000752	0.03377335979227347	0.14172895937159044	-3.9588250953795026
NINJ1	0.356441851870418	0.43779751788545657	9.093519305167167	2.179982141913611	0.03380191764844205	0.1418200465375644	-3.959534388752457
MAN1A2	0.19722624091243013	0.43779751788545657	9.71011094006021	2.1797101662473075	0.033823198698551236	0.14187120415653193	-3.9600625411781785
AL391987.2	-0.18891461123934317	0.43779751788545657	7.366924803759282	-2.1796511238590335	0.03382782009530295	0.14187120415653193	-3.9601771890345674
PCK1	-1.5313496267847242	0.43779751788545657	9.49368650684999	-2.1793187676883683	0.03385384481797647	0.1419316501109254	-3.9608225067614202
SERPINB13	-0.2346121571098525	0.43779751788545657	6.557315161478487	-2.1792919176986256	0.03385594804066477	0.1419316501109254	-3.960874636367409
NAT1	-0.5094811055150696	0.43779751788545657	9.852886950828658	-2.1789452015489266	0.03388311745801139	0.14198093086624355	-3.9615477426967187
ZNF461	-0.13267999227017135	0.43779751788545657	5.367048870704491	-2.178838470317263	0.03389148500523334	0.14198093086624355	-3.9617549303335062
ESPL1	0.3722401686750416	0.43779751788545657	8.6447173467737	2.1788317650500315	0.03389201074747454	0.14198093086624355	-3.9617679463795894
RIDA	0.37962724154455074	0.43779751788545657	9.039807861608104	2.1787428845439836	0.033898980310374506	0.14198093086624355	-3.9619404751965046
ZDHHC1	-0.1910843111420366	0.43779751788545657	7.1596865557544165	-2.1787043395729406	0.03390200320534259	0.14198093086624355	-3.9620152942774713
FHL5	0.24757288920347786	0.43779751788545657	6.152330245775562	2.1783435024888695	0.033930313408750364	0.14207074582660453	-3.9627156568997126
PSMB8	0.3048788587349822	0.43779751788545657	10.88172126450237	2.178121219032695	0.033947763456215495	0.14209101788987286	-3.9631470477864728
LAMC2	0.640475682081318	0.43779751788545657	9.074635537754048	2.1781069294054793	0.0339488855131382	0.14209101788987286	-3.9631747787692175
CSNK1A1	0.14549915591586782	0.43779751788545657	11.428598510301734	2.177969400230168	0.03395968631262411	0.1421074863753298	-3.9634416653320184
NAIP	-0.39543046443295715	0.43779751788545657	7.506891087405373	-2.177805838950336	0.033972535468007645	0.14212752557086153	-3.963759051206519
KIF6	-0.16400682626125018	0.43779751788545657	6.6652380418057975	-2.17773363296147	0.03397820923441189	0.14212752557086153	-3.9638991585543337
AP001180.1	-0.14523846735277512	0.43779751788545657	6.219645931644623	-2.1775378164511157	0.03399360020240938	0.14216317304289086	-3.9642790984861707
BEAN1	0.40390420947543415	0.43779751788545657	5.518610395218738	2.1774221067453516	0.03400269774339213	0.14217249195858322	-3.964503595093429
KDM1B	0.39202048205816986	0.43779751788545657	8.9032599257264	2.1772061983631668	0.0340196790149475	0.14221476400169025	-3.9649224679306982
RIPOR2	0.6124157012130054	0.43779751788545657	7.234386169987525	2.176786801529106	0.03405268604415646	0.1423239990015966	-3.965736020346285
DDRGK1	0.25578605026758794	0.43779751788545657	9.347843168207818	2.1764774915848006	0.034077047147487355	0.1423578354634599	-3.9663359416267423
YTHDF2	0.21714012942653582	0.43779751788545657	10.627234912032295	2.1763880504691246	0.03408409434327399	0.1423578354634599	-3.966509403787169
PRG2	0.22163160778733193	0.43779751788545657	5.866677536218208	2.176358659990468	0.03408641034166911	0.1423578354634599	-3.9665664024167895
SYNE2	-0.44130432909011574	0.43779751788545657	9.72787094937337	-2.1763347501522183	0.03408829456234755	0.1423578354634599	-3.966612771659483
PSMB3	0.26378583613543505	0.43779751788545657	11.506654159073378	2.1759246544265918	0.03412062651905938	0.14246411278292756	-3.9674080201533535
PHETA1	-0.16777781140748615	0.43779751788545657	8.40933026725943	-2.1752040342225976	0.03417750556775507	0.14267070516353772	-3.968805131043951
FURIN	0.2355130701775856	0.43779751788545657	9.205755475439297	2.175123179513048	0.034183892685219285	0.14267070516353772	-3.968961865220363
OLR1	0.8363984749516744	0.43779751788545657	4.637787649028432	2.1745955494155593	0.03422559860195506	0.14281597061787576	-3.9699845405534577
FAM222B	0.1531228220969023	0.43779751788545657	10.044317277674134	2.173857686949252	0.034283997127641214	0.14300946063872771	-3.9714143536752937
TEP1	-0.5218037106014428	0.43779751788545657	8.300187994992664	-2.173835083268881	0.03428578749042697	0.14300946063872771	-3.9714581482471285
CPED1	-0.3834577368120442	0.43779751788545657	8.548496926748511	-2.173414693255823	0.03431910017820326	0.1431039093094127	-3.9722725842548257
SLC4A5	-0.15711541406570717	0.43779751788545657	6.51487814465095	-2.1733748421976604	0.034322259545437724	0.1431039093094127	-3.9723497823269502
RNF216	0.21450601625361543	0.43779751788545657	8.392357981033035	2.1730627996630454	0.034347006926013494	0.14317824820698918	-3.9729542197587446
LMNB2	0.48102157623583075	0.43779751788545657	9.484634169455239	2.1727503721723544	0.03437180055177785	0.14325274990337214	-3.9735593310393083
DHX33	0.338410617343202	0.43779751788545657	8.933354828692424	2.172554054639015	0.03438738797018765	0.14328886024138793	-3.9739395231457
RXRB	-0.13645458661049936	0.43779751788545657	8.948909350114254	-2.1722397140488745	0.03441235924424877	0.14336404977419823	-3.97454822174846
TLCD1	0.2623409388374167	0.43779751788545657	8.347823394788234	2.1721417905841895	0.03442014155802501	0.14336761316692365	-3.974737828835103
ADH4	-0.18483676253512726	0.43779751788545657	6.728916432800655	-2.172006664481133	0.03443088303360838	0.1433834982186303	-3.9749994589898305
RELA	0.2013045530097397	0.43779751788545657	10.382391245350487	2.171887712996471	0.034440341191301564	0.1433940337228663	-3.9752297608395475
GRB7	0.2667181337964273	0.43779751788545657	8.289295055583219	2.1713053745827247	0.03448667747761575	0.14354843561514136	-3.9763570752604798
NUDT19	0.32229724023550155	0.43779751788545657	9.687403257718373	2.1712473579740506	0.03449129682147645	0.14354843561514136	-3.9764693724922044
FZD4	0.20281758236840464	0.43779751788545657	7.961430010327039	2.170410892454809	0.03455795756555037	0.1437773890318602	-3.9780881636540126
LINC00943	-0.2605496207228297	0.43779751788545657	7.2239808861458075	-2.1703827479200735	0.034560202465744046	0.1437773890318602	-3.9781426221165312
IGF2	0.8998792611164577	0.43779751788545657	8.17214954949104	2.17017027778781	0.034577153915353306	0.14379433338836817	-3.9785537238373463
IMMP2L	0.3093472839916922	0.43779751788545657	7.8603157101114345	2.169980504412906	0.034592300733399924	0.14379433338836817	-3.978920882199157
ODF3	-0.19856685535373497	0.43779751788545657	7.540079746233211	-2.1699656745249385	0.03459348463091802	0.14379433338836817	-3.9789495727635042
TWNK	0.33887360119531795	0.43779751788545657	7.8481078081518785	2.169936330351007	0.03459582733580552	0.14379433338836817	-3.9790063428368745
ASCC2	-0.17786821673827546	0.43779751788545657	8.720000769228237	-2.169840059789275	0.03460351411710527	0.14379433338836817	-3.9791925861477564
APOBEC3F	-0.19184333174350954	0.43779751788545657	8.263930347452987	-2.1698094186805	0.034605960989875915	0.14379433338836817	-3.9792518624572595
SYBU	0.4447432698808029	0.43779751788545657	8.975787978379154	2.1696108877165234	0.034621818539931876	0.1438055327336959	-3.9796359108704293
PPFIA3	-0.2673435540481748	0.43779751788545657	8.016032367496008	-2.16960170041493	0.034622552525100575	0.1438055327336959	-3.9796536825516227
UQCR11	-0.22085673527202943	0.43779751788545657	12.02766204377285	-2.1694781566891916	0.034632423918406936	0.14381767211863328	-3.9798926563322086
MBNL3	-0.42759182854211275	0.43779751788545657	9.423922501218687	-2.169244840180037	0.034651073125581314	0.14386417164415644	-3.9803439357277735
IFRD1	0.5272962134909456	0.43779751788545657	8.83445520324237	2.169164168972433	0.03465752330375243	0.14386417164415644	-3.980499960160705
PTPRH	-0.6028724959581737	0.43779751788545657	9.27136419297889	-2.1689916219717276	0.03467132308041402	0.14389259550738498	-3.9808336634712256
C2	0.43752065954028474	0.43779751788545657	9.16803825502005	2.168114421903005	0.03474155353460342	0.14415515908293644	-3.9825298158681792
BRAT1	0.3175675648592229	0.43779751788545657	8.779765758016245	2.1679865851692095	0.03475179883749996	0.144168767396219	-3.982776953379024
PSMC3	0.30332670819260166	0.43779751788545657	9.894413620387068	2.1676282811523997	0.0347805287803456	0.14425903891118494	-3.9834695724077935
TC2N	0.5985697614317829	0.43779751788545657	8.788813939558784	2.167501247527226	0.03479071974601299	0.14427239562877797	-3.983715111832804
SMPD3	-0.4539726169473397	0.43779751788545657	9.126547284742017	-2.166934373600983	0.03483622782045124	0.14443217291664248	-3.9848106601549995
SPG7	-0.22806352159900634	0.43779751788545657	9.977742522954314	-2.1664343844983414	0.03487640984762333	0.14456980865536953	-3.985776749266997
PPM1K	0.3586837193653274	0.43779751788545657	8.97971851111808	2.1661536886071238	0.034898986041409154	0.14461907704998958	-3.9863190347672672
AL596442.1	-0.2126795708162712	0.43779751788545657	6.193947677788429	-2.166112866948772	0.034902270370812095	0.14461907704998958	-3.986397894613298
STATH	-0.24717077060471837	0.43779751788545657	5.2097931759222575	-2.165875909825597	0.03492134025230388	0.14466913114530291	-3.9868556273962876
ATPSCKMT	0.26177713534848834	0.43779751788545657	8.542203593837542	2.165529852428787	0.03494920677215087	0.14474549630761618	-3.9875240360115036
ZMAT1	-0.24455393477760268	0.43779751788545657	5.525672648101078	-2.165473319806066	0.03495376095789079	0.14474549630761618	-3.987633220173853
SERPING1	0.46802989992472277	0.43779751788545657	9.283487611912035	2.165361114394831	0.03496280160661949	0.14475397176479368	-3.987849920875752
GLIS3-AS1	0.21137678454480557	0.43779751788545657	6.641939534532221	2.1648686683112532	0.0350025034176988	0.14486963660262064	-3.9888008650977707
POMT2	-0.15251465331161995	0.43779751788545657	8.347490256658887	-2.164770102075556	0.03501045474415779	0.14486963660262064	-3.988991181180404
SBSPON	1.0624500943473807	0.43779751788545657	7.016422201834255	2.164683189272773	0.03501746730586454	0.14486963660262064	-3.9891589903478724
ZNF646	-0.17698687088744158	0.43779751788545657	8.286043256573764	-2.164667459128926	0.03501873662477224	0.14486963660262064	-3.989189361138899
HCAR1	0.17424476302891456	0.43779751788545657	5.213783542276118	2.1645746391560183	0.03502622740755482	0.14487166839611554	-3.9893685684973463
ATP5F1A	-0.20732704270404412	0.43779751788545657	12.889855475263412	-2.164384291408672	0.03504159330620508	0.14489474967360513	-3.989736052671829
KIF11	0.740039884075558	0.43779751788545657	8.047442501878683	2.164299495715404	0.035048440378885846	0.14489474967360513	-3.98989975010043
SH3BGRL2	-0.5285708199129608	0.43779751788545657	10.316447233180256	-2.164128022057017	0.03506229010479189	0.14489474967360513	-3.9902307624547713
GRIA3	-0.19697714724229343	0.43779751788545657	6.748901890779839	-2.164125761918551	0.035062472685613175	0.14489474967360513	-3.990235125275964
ECM1	0.3918174569519355	0.43779751788545657	9.218712249597239	2.164072053385376	0.035066811669086734	0.14489474967360513	-3.990338799552259
LINC00536	-0.16885652937392148	0.43779751788545657	5.183997044889314	-2.163958201268233	0.03507601106789106	0.14489483365245753	-3.990558562727227
TUBA4B	0.1868550248593177	0.43779751788545657	8.66618630359422	2.1638985288496984	0.035080833523335006	0.14489483365245753	-3.990673741658168
CMIP	0.2773676181632414	0.43779751788545657	10.19094830024238	2.1633307590291633	0.035126747254886556	0.14505349840016485	-3.9917695121634917
AC025272.1	-0.24668807094614742	0.43779751788545657	8.81003583740247	-2.1632502122833426	0.0351332650857625	0.14505349840016485	-3.991924944529361
FXYD2	-0.17027811591524689	0.43779751788545657	7.563255598422013	-2.16309113464993	0.03514614074499664	0.1450777173911439	-3.992231905157952
TMEM132E	-0.20353132669045415	0.43779751788545657	7.236160957164006	-2.162791159445103	0.03517043185478648	0.14510915510732766	-3.992810694835843
GNG12	-0.3993449027637084	0.43779751788545657	10.721920297999386	-2.162786255137841	0.03517082911363072	0.14510915510732766	-3.99282015694077
CDK9	0.22763580455330867	0.43779751788545657	8.846755873784923	2.162737357675139	0.03517479012289041	0.14510915510732766	-3.9929144960871246
LRRC1	-0.5008680041767093	0.43779751788545657	9.314533007253761	-2.162440461992495	0.035198848996484816	0.14517946944604349	-3.993487266751844
ZNF213	-0.15483125127000363	0.43779751788545657	9.029189648649794	-2.1619804365713042	0.03523615559427704	0.14530438580090696	-3.99437461850016
SRGAP1	-0.29561860129103046	0.43779751788545657	8.553251877776855	-2.161721491061276	0.03525717052085195	0.14534406672180025	-3.9948740346660094
CLMP	0.5462978767399482	0.43779751788545657	7.563803684798931	2.1616888154833047	0.03525982311495188	0.14534406672180025	-3.994937051015862
GNPDA2	0.2893284283636355	0.43779751788545657	8.022747851664928	2.161496299901777	0.03527545503307333	0.1453795485502825	-3.995308310132101
TYRO3P	-0.19366623547189032	0.43779751788545657	7.364472712322796	-2.161069839203159	0.03531010454550868	0.14548992998192042	-3.9961306262084384
HHEX	0.49961637676642123	0.43779751788545657	7.224335962614577	2.1609936566830434	0.03531629744548331	0.14548992998192042	-3.996277509803942
RGPD4-AS1	-0.15309082298678067	0.43779751788545657	4.251212362137854	-2.160825674578975	0.035329956131226845	0.14551723423840837	-3.9966013723053093
PCLAF	0.6803580494859034	0.43779751788545657	10.611225049001574	2.160192980327403	0.035381442372825	0.14570030099290868	-3.997820993384823
RAB33B	0.26015693705026965	0.43779751788545657	7.6525577862848095	2.1599982817156036	0.035397299451675836	0.1457366036903391	-3.998196247128075
SHISA9	-0.2093896503363375	0.43779751788545657	7.007573322571518	-2.1595891526861073	0.035430640983609235	0.14584118838854881	-3.9989846935949345
MAGEB3	-0.13393439016944075	0.43779751788545657	4.4769335894490485	-2.159429997068552	0.03544361864721046	0.14584118838854881	-3.999291374386491
ICMT	0.18101998633548178	0.43779751788545657	10.240833062249445	2.1594272703744264	0.0354438410201672	0.14584118838854881	-3.999296628355988
NUDT1	0.39190588799811543	0.43779751788545657	8.247502264196823	2.159206445165223	0.03546185427771191	0.14588382501366134	-3.9997221103243885
ZFP91	-0.17569157068504637	0.43779751788545657	10.426484108521247	-2.1591274493306227	0.03546830011444865	0.14588382501366134	-3.9998743093012585
FOXK2	0.21583426980820875	0.43779751788545657	9.069580411023168	2.1584144150351667	0.035526528253864105	0.14609428874830627	-4.001247883074871
TTC8	0.35760046075456664	0.43779751788545657	7.842903113731982	2.158057345251864	0.03555571897300495	0.1461852831911568	-4.001935593352333
USB1	0.21622225494878933	0.43779751788545657	9.020149783068625	2.1573196657472344	0.03561609150154328	0.1464044182338513	-4.003356052962653
NOD2	0.4858519073781915	0.43779751788545657	6.809902723169088	2.156893065603286	0.03565104598775525	0.14651900294054218	-4.004177321335242
APOL4	0.1681644038507102	0.43779751788545657	7.238204737341165	2.156640700927684	0.03567173825207982	0.1465521939615888	-4.004663097319437
RNASE1	-0.5366782419587963	0.43779751788545657	10.95337624975859	-2.1566218574066403	0.03567328372123904	0.1465521939615888	-4.004699367265545
PA2G4P2	0.22804924063100174	0.43779751788545657	6.202792299290005	2.1564650270113446	0.03568614859406417	0.14657595107190832	-4.005001223698631
MTARC2	-0.3710451773676997	0.43779751788545657	8.648113805844545	-2.156051775509753	0.03572006731581445	0.14667734454499082	-4.005796534860682
COL6A2	0.6378702835315444	0.43779751788545657	10.626570166741844	2.155991607093443	0.03572500815824992	0.14667734454499082	-4.005912319704731
RFXAP	0.49667471358796167	0.43779751788545657	6.372018599667304	2.1555379884881067	0.03576227721095916	0.14680123987211857	-4.006785152618375
TMEM97	0.5922178691138722	0.43779751788545657	9.934490894245643	2.155190280936795	0.03579086776562944	0.14683200029197338	-4.007454093116367
PHB	0.31090080387829033	0.43779751788545657	10.604168862806905	2.1551676724571394	0.035792727461744965	0.14683200029197338	-4.007497585559871
ATP2C2-AS1	-0.1946456668081762	0.43779751788545657	7.490180613167095	-2.1550790789682432	0.03580001567594028	0.14683200029197338	-4.007668011214038
APBB2	0.2990072976854288	0.43779751788545657	7.912455905382117	2.15502789318845	0.03580422710855645	0.14683200029197338	-4.007766473704701
SEC22A	0.1938513016842034	0.43779751788545657	6.50150157209974	2.1550155520525314	0.03580524257011111	0.14683200029197338	-4.007790213191396
KCNA6	-0.1465732099614483	0.43779751788545657	6.47470874567412	-2.154714861128916	0.03582999203108973	0.14690438689925994	-4.00836858933005
ZDHHC20	0.2654909420660374	0.43779751788545657	10.787257917822949	2.15447933460146	0.035849388381955644	0.146954801216347	-4.008821575657471
SNRPB2	0.3222632438997888	0.43779751788545657	10.682300083914956	2.1542955411893527	0.0358645307473215	0.1469877609658046	-4.009175035581119
EXOC3-AS1	-0.27008603408823806	0.43779751788545657	5.426525722375033	-2.1539792136980442	0.03589060546747005	0.14706550412992034	-4.009783318182112
C1orf74	-0.22353054929299265	0.43779751788545657	7.331893740475947	-2.153873735965386	0.0358993036423184	0.14707202840163577	-4.00998613034611
ZNF511	0.2811262948844018	0.43779751788545657	9.190421391275285	2.153684361005151	0.035914925006564805	0.1471069073542196	-4.01035023910695
MRAS	0.25234756138493797	0.43779751788545657	7.676549555917261	2.1533321374085377	0.035943995465761325	0.14719684886324935	-4.011027384232617
RASSF1-AS1	0.15861203134303015	0.43779751788545657	6.786659761756936	2.1528763696663864	0.03598164248628987	0.14732187033407348	-4.011903455323887
NEK2	0.8318945155858541	0.43779751788545657	8.666247377136225	2.151941511523673	0.036058971271956224	0.1476092817277844	-4.013699946923008
FOXS1	0.24625242997975239	0.43779751788545657	6.863895223497928	2.1517287511598098	0.03607659055035645	0.14765220380081617	-4.014108712385742
EIF4G2	0.14928171841534343	0.43779751788545657	12.536351935893732	2.151469132423453	0.03609810053063717	0.14771102939553132	-4.014607459014819
NR6A1	-0.16624267413586846	0.43779751788545657	7.847367566284649	-2.1513333813430373	0.03610935228299132	0.14772786404448932	-4.01486822692565
PP7080	-1.022701083879502	0.43779751788545657	9.91732711387558	-2.1506631758237935	0.0361649474826326	0.14792607076048359	-4.016155442802596
GBP1	0.5912189491091393	0.43779751788545657	10.057166227546297	2.1503209449488048	0.03619336532258013	0.1480130571194311	-4.016812612914233
SLC26A7	-0.1809877767786574	0.43779751788545657	6.026145351521444	-2.150185012683575	0.03620465816922615	0.14802999014786122	-4.017073613284356
ZNF571-AS1	-0.21759421713387006	0.43779751788545657	6.561193575983381	-2.1499984743123126	0.03622016025013533	0.1480544075111925	-4.017431758982121
EYS	-0.12411450940665514	0.43779751788545657	3.677090554507058	-2.1499410100728196	0.036224936929829386	0.1480544075111925	-4.017542082672689
AL357079.3	-0.21331023176907493	0.43779751788545657	7.0575454904558494	-2.149548660158325	0.036257565542085875	0.1481585062239983	-4.0182952769212825
MRPL30	0.28479335593537947	0.43779751788545657	9.896253037461207	2.14912387617228	0.03629292049254906	0.14824198410293163	-4.019110606308262
TESPA1	-0.25882047576588807	0.43779751788545657	7.015765173512965	-2.1490846589966974	0.03629618607853737	0.14824198410293163	-4.019185872923035
GPX3	-0.5902764911465308	0.43779751788545657	9.572127567991675	-2.1489646726854783	0.03630617885256687	0.14824198410293163	-4.019416146670101
SFXN2	0.2589551167726878	0.43779751788545657	8.956265160931151	2.148959084423293	0.03630664431645941	0.14824198410293163	-4.019426871217513
ZNF503-AS2	-0.16816180062245145	0.43779751788545657	8.457039842519308	-2.1488076997795	0.03631925560964868	0.14826422748577883	-4.019717387758112
FANCB	0.14547771415984645	0.43779751788545657	5.785821126498086	2.148559814617164	0.036339914298131826	0.14831930708507876	-4.020193058127587
AC099342.1	-0.17594931791556867	0.43779751788545657	6.136762992029846	-2.148321176217516	0.03635981209774836	0.14837126005266127	-4.020650941740188
CREB5	0.3242961757725942	0.43779751788545657	7.2609657327441885	2.148175800122735	0.03637193831771749	0.1483914857799722	-4.020929859114032
PRPF19	0.2571116700167799	0.43779751788545657	10.217653201841042	2.147875132012409	0.036397029123742146	0.14846458647498842	-4.021506668776177
DACH2	0.09722977603465965	0.43779751788545657	3.53630930163007	2.14763165386434	0.036417358537271204	0.14851824032431568	-4.021973714610301
LINC01558	-0.1610674907650358	0.43779751788545657	6.675143937466792	-2.147148496135452	0.036457729682478686	0.1486277148965538	-4.022900389675947
MAPK8IP2	-0.24270053230442024	0.43779751788545657	8.056959536651805	-2.1471385106118	0.03645856445522557	0.1486277148965538	-4.022919539641963
CDX1	-0.41078382244915446	0.43779751788545657	10.873744504726174	-2.1465888239157187	0.03650454318551107	0.14878584685122542	-4.023973599837768
IGF1	-0.3642667230580692	0.43779751788545657	8.276296974103102	-2.146159706412726	0.03654047218980682	0.1489029637551549	-4.024796305038662
GSTM2	-0.4073478595594633	0.43779751788545657	9.566585534564688	-2.145513487389673	0.03659463709099756	0.14904706619539237	-4.026034980242283
PLEKHG3	-0.1763910579782344	0.43779751788545657	8.716518945455524	-2.1454723165336453	0.03659809034081697	0.14904706619539237	-4.0261138862115455
CWF19L1	0.21269072127975974	0.43779751788545657	8.882934695968627	2.1454308453869384	0.03660156906662302	0.14904706619539237	-4.026193366431975
PCBP1	0.22963843253687166	0.43779751788545657	11.695787084199726	2.1453942365992194	0.03660464016384884	0.14904706619539237	-4.026263526791597
CDKN3	0.7207813174342341	0.43779751788545657	9.030870033305346	2.1451870340171615	0.03662202656699238	0.1490745965515225	-4.026660609647065
P2RX2	-0.1525459330237089	0.43779751788545657	7.847711575959089	-2.145141994404336	0.0366258068060343	0.1490745965515225	-4.026746919311141
MTA2	0.37313267709177733	0.43779751788545657	7.163757387079093	2.14504511221004	0.03663393942620433	0.14907838071257395	-4.026932570108206
MED11	-0.22216953303114373	0.43779751788545657	8.894003110230436	-2.1448160401359555	0.03665317480977605	0.14911841614853025	-4.027371502474461
LAGE3P1	0.18380423512714117	0.43779751788545657	8.639364044537473	2.144756364928208	0.03665818724277538	0.14911841614853025	-4.027485841669165
SSPN	-0.4631599161330442	0.43779751788545657	8.2763152910897	-2.1446112039275067	0.03667038258334624	0.1491387125815518	-4.027763962760878
FKRP	-0.15996168129651522	0.43779751788545657	8.424819397083652	-2.1445217343202976	0.03667790092119276	0.14913998337248066	-4.027935374191442
RUVBL2	0.37076749443898827	0.43779751788545657	10.405642545460163	2.143992149045341	0.03672243086894557	0.14929172101641455	-4.028949864970274
C6orf62	0.2159377527087365	0.43779751788545657	9.952487935769993	2.143802703335071	0.03673837183235329	0.14932719595723015	-4.029312722813813
MXRA5	0.5644115303928512	0.43779751788545657	9.658548710068839	2.143540825822717	0.036760417576647005	0.14938746565557884	-4.029814270218068
HS3ST6	-0.22727796551597113	0.43779751788545657	5.698831550742167	-2.1429968036747744	0.036806252284359214	0.149496013516863	-4.0308560179551245
SOCS4	0.26331904661909356	0.43779751788545657	8.607530127642926	2.1429681853167653	0.03680866481132262	0.149496013516863	-4.0309108131549
NME6	0.17269523084602856	0.43779751788545657	7.526491590006573	2.1429666096250046	0.0368087976461291	0.149496013516863	-4.030913830093875
NRG2	-0.16255567283235361	0.43779751788545657	6.484690362297494	-2.142768753941209	0.036825480720087275	0.14953442700875932	-4.031292644955963
B4GALT4	-0.2768445870511762	0.43779751788545657	9.192175908440406	-2.1421150001932063	0.036880651977182675	0.14972908081046485	-4.0325441165369345
ABCC8	-0.21328105553858023	0.43779751788545657	7.196849786559151	-2.141718750621461	0.036914127315214526	0.14981793192864581	-4.033302497116987
RNPS1	0.2344313067098831	0.43779751788545657	10.854439879000482	2.1416845874624126	0.03691701468019972	0.14981793192864581	-4.033367876403123
SCNM1	0.16175190670393036	0.43779751788545657	9.562954632721313	2.1415931638252603	0.03692474249785985	0.1498199167767507	-4.03354283289805
H2BC13	-0.15692142908767703	0.43779751788545657	6.168896447651015	-2.1413338176505574	0.036946672113324676	0.14987951249107817	-4.03403910730222
ITGAX	0.402049780376065	0.43779751788545657	7.967715831851163	2.140992187504545	0.036975576856825024	0.14996737491783413	-4.034692760801118
LPAR5	-0.4164249177056085	0.43779751788545657	8.226450664745606	-2.1403958634775027	0.0370260782929226	0.15013082128268024	-4.035833521836453
NEK4	0.36239222181021447	0.43779751788545657	8.060869326862871	2.1403450629525516	0.03703038327526128	0.15013082128268024	-4.035930690455369
GAS5-AS1	-0.2653973815432682	0.43779751788545657	6.464059678942118	-2.1397200434338957	0.03708338512274676	0.1502258170898231	-4.037126038670843
EAF1	0.3104184814240565	0.43779751788545657	7.814299736382285	2.1397041497608265	0.037084733777161906	0.1502258170898231	-4.0371564314974915
FXR1	0.29616477473567215	0.43779751788545657	9.73575392791344	2.1396110229960366	0.037092636893481655	0.1502258170898231	-4.03733451026448
ARRB1	-0.19588626652583407	0.43779751788545657	8.9037378237265	-2.139568568803868	0.03709624021863693	0.1502258170898231	-4.037415689839188
FIBP	0.22425316401298723	0.43779751788545657	10.067252503726838	2.139567713523035	0.0370963128142643	0.1502258170898231	-4.037417325266617
BAG6	0.15000171265280215	0.43779751788545657	11.063686249759886	2.139555324405388	0.037097364407696086	0.1502258170898231	-4.037441015088641
AZGP1P1	0.17083806384427191	0.43779751788545657	7.49254547813477	2.139320075173833	0.037117337416297934	0.1502538717072504	-4.037890824718503
AC013726.1	-0.1166535403020772	0.43779751788545657	4.973188454955589	-2.1392835413707028	0.03712044003527141	0.1502538717072504	-4.037960675697294
CRYBB3	-0.18858617716451853	0.43779751788545657	7.533849233253303	-2.1392172379582406	0.037126071407009645	0.1502538717072504	-4.038087442290353
ACSM3	-0.8030424235743787	0.43779751788545657	8.61385307886261	-2.1389444911315425	0.037149244584000485	0.15031826298241605	-4.038608877127178
DPP3	0.2172298838755342	0.43779751788545657	9.822417393367541	2.1387829609519917	0.03716297452038673	0.15034442604543474	-4.038917662965064
ZSCAN9	-0.19088463567920488	0.43779751788545657	7.717432605027229	-2.1382778902800865	0.037205933806926175	0.15047589079533227	-4.039883045859764
ZNF350	-0.27901354091388963	0.43779751788545657	7.0730355950416985	-2.138178072147343	0.03721442908302751	0.15047589079533227	-4.040073813996697
C11orf58	0.2776372762791208	0.43779751788545657	11.06786072867059	2.138050279120075	0.037225307713666805	0.15047589079533227	-4.040318035748641
COX4I1	-0.14922926775732748	0.43779751788545657	12.952723002357487	-2.1379960859175022	0.03722992185671142	0.15047589079533227	-4.040421599229321
PTBP2	0.3417290987090942	0.43779751788545657	6.975669232055696	2.1379737608575966	0.037231822813108016	0.15047589079533227	-4.040464261895696
XPO7	0.17480276736050726	0.43779751788545657	9.619815936315554	2.137563571414236	0.037266765165832424	0.1505877076605298	-4.041248058405589
EFNA5	-0.28197792671230726	0.43779751788545657	7.789582521576103	-2.137413417610327	0.03727956333082807	0.1506100180086177	-4.041534943424455
ZIK1	-0.21155507980697852	0.43779751788545657	6.689467316617653	-2.1371170023466504	0.03730483920243692	0.15068271994005406	-4.042101227540755
NUDCD2	0.39767290225501384	0.43779751788545657	8.634393139856785	2.1368997219009507	0.037323376635548064	0.15069944638575578	-4.042516287720856
BBS7	0.2966346424714317	0.43779751788545657	6.615921311496508	2.136880996549099	0.037324974579551876	0.15069944638575578	-4.042552056200179
ARPP19	0.20337835290366968	0.43779751788545657	10.713700954427171	2.1368124582043633	0.03733082386914866	0.15069944638575578	-4.042682973406526
ASTN1	-0.13366071957081704	0.43779751788545657	4.921433366918673	-2.136474395601503	0.037359686999533036	0.15078655261882512	-4.043328666135045
PATZ1	0.2642191091438697	0.43779751788545657	8.224436601864614	2.13609881324486	0.03739177640927592	0.15086866794007656	-4.044045921230434
SCYL1	0.2144931701218198	0.43779751788545657	8.406183610292908	2.136007525830113	0.03739957956701194	0.15086866794007656	-4.044220238296791
NAA40	-0.2357166648687663	0.43779751788545657	8.291595411269556	-2.1359803766552043	0.03740190052667212	0.15086866794007656	-4.044272079565896
NUP188	0.2402528310173775	0.43779751788545657	9.018604900245725	2.135882002129147	0.03741031153704722	0.1508731913254611	-4.044459920842781
CTSB	0.3081750208912464	0.43779751788545657	12.49814676727329	2.1356625823316158	0.03742907787140732	0.15090664588866323	-4.044878866143618
RPL26L1	0.2929144638274792	0.43779751788545657	9.853974097160304	2.1356145229445205	0.03743318935074634	0.15090664588866323	-4.04497062270454
TOR1AIP2	0.27507075637486444	0.43779751788545657	9.151325589240756	2.135388031134295	0.037452571043478385	0.1509291759726791	-4.045403025197086
SPTBN5	0.17133717433035756	0.43779751788545657	7.199910253100141	2.1353787821298593	0.03745336269969947	0.1509291759726791	-4.045420681945945
C20orf144	-0.1867725789947432	0.43779751788545657	5.415442785129435	-2.135129367293824	0.03747471655654108	0.150985829972889	-4.0458968016567685
BBS10	0.34527213570896986	0.43779751788545657	5.384010730242012	2.1346714141770273	0.03751395234814277	0.1511127733513465	-4.0467708894770436
VAC14	0.2693101350994809	0.43779751788545657	8.879125998613844	2.134511144370309	0.03752769218835785	0.1511127733513465	-4.047076757068731
KBTBD4	0.21073149682152348	0.43779751788545657	8.353252237726887	2.1345060673824645	0.0375281275076543	0.1511127733513465	-4.047086445955593
SIGMAR1	0.42040466394939635	0.43779751788545657	9.521441284444396	2.134340442663404	0.037542331194948944	0.15113084928303053	-4.047402512459143
RASL10B	-0.22195892212156032	0.43779751788545657	8.401355188336556	-2.1342254045640097	0.037552199431620865	0.15113084928303053	-4.047622031029853
ESRRG	0.27660313502270917	0.43779751788545657	5.100854182664384	2.1341983242491698	0.037554522774442	0.15113084928303053	-4.047673704931124
INHA	-0.16625163324075842	0.43779751788545657	6.7682353325478175	-2.1340204031848415	0.0375697905580961	0.15116289952972686	-4.0480131953802285
ORMDL3	0.16944812998762515	0.43779751788545657	9.683082213563473	2.1339117281517175	0.037579118866227626	0.15117104434874892	-4.048220546181572
RRS1	0.38292419826949775	0.43779751788545657	9.271738222296477	2.1336456192160766	0.0376019693462593	0.15123357162058468	-4.048728242099388
CMA1	-0.3092351062250831	0.43779751788545657	6.538890169486495	-2.1334963498178405	0.037614792269115176	0.15125575200969046	-4.049013002655123
LPAR1	-0.3654857703815928	0.43779751788545657	8.646969981068715	-2.13315309502281	0.03764429394775868	0.15134497898926988	-4.049667765401625
NAT2	-0.7262235943618425	0.43779751788545657	9.222964089012208	-2.132815169209879	0.037673357401895195	0.15143240981686246	-4.0503122774371
CD40LG	-0.17181339230181525	0.43779751788545657	7.861299840051372	-2.1320709763340657	0.037737431298019625	0.15166050787866256	-4.051731346423148
MIR29B2	-0.44160667955468647	0.43779751788545657	8.445991557996853	-2.131799560517955	0.037760823522563394	0.1517247774113638	-4.052248794877896
MYBPC3	-0.15036884026130437	0.43779751788545657	8.403336863752177	-2.1317153379547076	0.03776808490232142	0.1517247774113638	-4.052409352251614
C1QL1	-0.18355646565406492	0.43779751788545657	7.771176588720674	-2.1310180100435185	0.03782825308335037	0.151936998654396	-4.053738497970054
KLHDC7A	-0.16241815349884714	0.43779751788545657	7.138008745413996	-2.130891995873299	0.037839135024618865	0.1519512180063129	-4.05397864936859
SRSF5	-0.2996185009604062	0.43779751788545657	10.993202581140801	-2.1307256227922555	0.03785350635206774	0.15197944150703124	-4.054295696624656
HAUS7	0.3441094390893191	0.43779751788545657	8.364443776700483	2.1304063553123602	0.0378810980964647	0.15206072290584366	-4.054904047913739
C6orf223	0.1951833972337873	0.43779751788545657	8.994506231148645	2.13005297359876	0.03791165858359756	0.1521268779521757	-4.055577314029058
RPS6KA4	-0.18035085975681753	0.43779751788545657	9.909846847141836	-2.13004580319584	0.03791227890405963	0.1521268779521757	-4.0555909741848915
NUP35	0.45062488487423913	0.43779751788545657	8.648379123863682	2.1295862532894843	0.0379520536686987	0.15222257715994225	-4.056466371417697
FMO5	-0.7312852510138299	0.43779751788545657	8.847012736939355	-2.129545410858657	0.03795559041138398	0.15222257715994225	-4.056544164611282
HOXB-AS3	-0.24467118875712934	0.43779751788545657	7.340946197924706	-2.129515358086992	0.037958193009733875	0.15222257715994225	-4.056601405785301
NCOA3	0.3035110719897407	0.43779751788545657	9.047672258282834	2.1293133464989333	0.03797569145695803	0.15223883293463952	-4.056986157518539
PDE11A	-0.19557776245584613	0.43779751788545657	6.7371709315485075	-2.129245925138605	0.03798153313397562	0.15223883293463952	-4.057114561633162
AC026725.1	-0.14126551512126007	0.43779751788545657	4.659772593011465	-2.129212866236433	0.0379843977869309	0.15223883293463952	-4.057177521141336
BICD2	0.37442839679686735	0.43779751788545657	8.299957460717879	2.1291007139494553	0.037994117527445505	0.15223883293463952	-4.0573911051361
FBXO10	0.15829140844289036	0.43779751788545657	8.097473894391802	2.129044103365866	0.03799902454173783	0.15223883293463952	-4.05749891136994
SAP18	0.25920090169585563	0.43779751788545657	11.503066392702095	2.128349766613465	0.03805925488810023	0.15245062868569975	-4.058820975821098
NIPAL3	-0.2984941641194947	0.43779751788545657	8.782711536124678	-2.1278824175687174	0.038099842170504473	0.15258367519406563	-4.059710638059096
SCML1	0.5789563454730775	0.43779751788545657	8.417367118180438	2.1275977575022345	0.03812458224356821	0.15265321700428153	-4.060252447349123
FBXL3	-0.2801885291130386	0.43779751788545657	10.494829091714877	-2.127331099488712	0.0381477704902035	0.15271651950401197	-4.060759937579068
SORBS1	-0.2521609519440311	0.43779751788545657	9.184051225323213	-2.1268973930158306	0.03818551141646882	0.1528300587965917	-4.06158523296363
AF067845.2	-0.16510307718083173	0.43779751788545657	5.658621909323181	-2.1268354959887805	0.038190900328355426	0.1528300587965917	-4.061703004724006
HERC2P7	-0.15506542381954347	0.43779751788545657	6.333313418308777	-2.126613124816828	0.038210266014574175	0.1528779964631049	-4.062126087835722
CEBPD	0.3945901242050258	0.43779751788545657	11.260004276643228	2.126495144189845	0.038220544106409876	0.15288956346547453	-4.062350542668924
BTRC	0.13715875482170503	0.43779751788545657	8.02326887111351	2.1263011549362085	0.03823744908239752	0.15292762969244086	-4.062719579235721
PRORSD1P	-0.1472312717468407	0.43779751788545657	6.093176616297296	-2.126012074741835	0.03826265278761369	0.15298228673359549	-4.063269460569866
MAF	-0.47601902639478055	0.43779751788545657	8.674191739272889	-2.1259748609103477	0.03826589836303928	0.15298228673359549	-4.063340243293313
AC099778.1	-0.17493393992056383	0.43779751788545657	4.730759737546532	-2.1257516100206177	0.03828537407236567	0.15303058848508155	-4.063764856913012
FBXO41	0.2819990662620313	0.43779751788545657	7.656985315615255	2.1251023416480765	0.038342063497554923	0.1532275899225515	-4.064999526421965
CASQ2	-0.23534102889999087	0.43779751788545657	6.77758126814185	-2.1249780394170243	0.03835292504032452	0.15324140725088736	-4.06523586768717
NBR2	-0.2848102006703286	0.43779751788545657	8.070372590632221	-2.1245209755392147	0.03839288647693549	0.1533714671710353	-4.066104804181366
UQCRC2	-0.2273765059177233	0.43779751788545657	11.981316366280614	-2.1242983120885994	0.03841236729708173	0.1534196769486107	-4.066528059274178
TOE1	-0.1477569702864745	0.43779751788545657	8.79762405996897	-2.124118488056528	0.038428106407054206	0.15343747117593787	-4.066869855064931
PRRC2A	0.2192102712884605	0.43779751788545657	9.415840296932863	2.1240780155611945	0.03843164954225549	0.15343747117593787	-4.0669467787704345
ELMOD1	-0.19658710105290123	0.43779751788545657	7.196487146951453	-2.123487340401673	0.03848339229134373	0.15358695283198012	-4.068069301531079
DCLRE1C	-0.2592876893749505	0.43779751788545657	8.46247614937592	-2.123481184731332	0.03848393184454988	0.15358695283198012	-4.068080998435745
TBL1X	0.37663557675518256	0.43779751788545657	8.442444391762791	2.123330089273185	0.03849717764924136	0.15361019583696714	-4.068368098709249
LDLRAD4	-0.15596693889339353	0.43779751788545657	7.8360404119611635	-2.122919685088431	0.03853317591350526	0.15372419851230115	-4.069147832082967
SLC9A3	-0.5737473009743752	0.43779751788545657	7.087879851680042	-2.1222627984630553	0.0385908554440932	0.15392463579232935	-4.070395599895384
CCDC134	0.2976818011327351	0.43779751788545657	7.805927076925607	2.1217320383742457	0.038637515255346554	0.15402911324103308	-4.071403553023983
LILRB2	0.42777793505246553	0.43779751788545657	8.017349118296963	2.12171359226161	0.03863913776371535	0.15402911324103308	-4.071438579793734
UBA5	0.2700413613889605	0.43779751788545657	8.849597472109455	2.1217108888494867	0.03863937555913628	0.15402911324103308	-4.0714437132005585
KMT2E	-0.29304679835895797	0.43779751788545657	9.93469367096893	-2.1215540457640905	0.038653173858570804	0.15405444624510686	-4.071741527257581
SLC22A4	-0.5188948622744034	0.43779751788545657	6.99695776460203	-2.1213977539613436	0.03866692794408092	0.15407959331125198	-4.07203827628219
SLC38A3	-0.18969299125843175	0.43779751788545657	6.705626773581701	-2.1210333404561896	0.03869901390204638	0.15416463806970235	-4.072730112240908
SH3BP5-AS1	-0.21127888617087365	0.43779751788545657	8.07880084139226	-2.1209861847258624	0.03870316758033403	0.15416463806970235	-4.072819629756098
LBX1-AS1	-0.12122090124470208	0.43779751788545657	6.288578664885805	-2.120689657742173	0.038729295877223895	0.15423902958839772	-4.073382500179103
RFPL1S	-0.17749909786524132	0.43779751788545657	5.737619044409987	-2.1203727005452078	0.03875724141979957	0.1543081649322602	-4.073984078884921
EXTL2	0.24331566188888587	0.43779751788545657	8.659251534153325	2.1203236593369983	0.03876156686876459	0.1543081649322602	-4.074077151464307
FSTL3	0.24249522874544738	0.43779751788545657	8.15413679212683	2.1199078874274995	0.038798255031481876	0.15440025387579726	-4.074866149717089
C21orf91-OT1	-0.12173790764173553	0.43779751788545657	6.088444926415598	-2.119892433493973	0.03879961928820706	0.15440025387579726	-4.074895473710232
FOXR2	-0.16326069006443067	0.43779751788545657	4.623322140085893	-2.119522279674665	0.03883230860495764	0.15450063267912503	-4.075597791011678
TMLHE	0.2902017808789452	0.43779751788545657	8.005244641452952	2.119372851814272	0.03884551181577822	0.15451099890401676	-4.075881281390357
TRAP1	0.4446826826533954	0.43779751788545657	10.144506448128432	2.1192888960615344	0.03885293173567009	0.15451099890401676	-4.076040552595458
CLCA1	-1.521429624084691	0.43779751788545657	12.732901481136233	-2.1191876687733555	0.03886187974277321	0.15451099890401676	-4.0762325823762
POLE3	0.3687917856479981	0.43779751788545657	9.648567723959639	2.119154912958166	0.03886477558555884	0.15451099890401676	-4.076294719042204
APLP1	-0.163232619739353	0.43779751788545657	7.990809032313715	-2.118951091378922	0.03888279907508263	0.15455296571096316	-4.076681343639674
PTRH1	0.3097965471716124	0.43779751788545657	7.7157911578278755	2.118730158338081	0.0389023439442797	0.1546009624836323	-4.077100391558526
CEP20	0.31589951395455174	0.43779751788545657	9.831504963944427	2.117894442556416	0.0389763533410646	0.1548653455749691	-4.0786851800001855
SMU1	0.2701720658900246	0.43779751788545657	8.418175978343431	2.117116564017823	0.03904535132544716	0.15510971907538962	-4.080159821621092
H2AZ2	0.2851074764188084	0.43779751788545657	10.694148106433875	2.1166830705476256	0.0390838485819316	0.1552328562848279	-4.080981408727897
LZTFL1	0.36802222762608494	0.43779751788545657	8.02904636256889	2.116471679337354	0.03910263363009781	0.1552776685038631	-4.081382001204547
STAMBP	0.21861440417446865	0.43779751788545657	9.382448712221887	2.1163322367313047	0.03911502936262725	0.15529709624367855	-4.081646230717116
TTC1	0.152015691470206	0.43779751788545657	9.58368881861455	2.11601588315053	0.03914316430569177	0.1553789934090722	-4.0822456346207225
CD33	-0.25174128179067434	0.43779751788545657	8.024763712743315	-2.1158219880125197	0.03916041713161157	0.15540054948097448	-4.0826129761611405
ZCCHC10	-0.25885006135191446	0.43779751788545657	8.421446150716916	-2.1157860970405378	0.039163611445753636	0.15540054948097448	-4.082680969859837
CRYBB1	-0.17945520031896667	0.43779751788545657	7.219700799529542	-2.1156398844198745	0.03917662679385053	0.1554223969239648	-4.08295795260344
DLX2	-0.2670047160308586	0.43779751788545657	7.8395559414524945	-2.1153837659593355	0.03919943469291376	0.15548307777677964	-4.083443100637467
LINC01115	-0.18862926227409993	0.43779751788545657	6.1411048006066595	-2.1152839909369274	0.03920832301261422	0.1554885344686868	-4.083632084509295
GTPBP3	0.177569015190425	0.43779751788545657	8.72611114752849	2.115198059441639	0.039215979512168604	0.15548910497382254	-4.083794841394158
TMC6	0.19324670773017338	0.43779751788545657	9.192162774760384	2.1142158574177743	0.039303586590140265	0.1558066139927472	-4.085654770125283
MC1R	-0.13825055360430571	0.43779751788545657	7.714351058989061	-2.1136763560771805	0.03935177988597802	0.155950685978514	-4.086676080094
FAHD2A	0.281042513779564	0.43779751788545657	8.73921934409133	2.113640330139649	0.03935499989688257	0.155950685978514	-4.086744271710446
RAMP2-AS1	-0.24179727558204256	0.43779751788545657	6.127575987586677	-2.1130277019287043	0.03940979206735903	0.15613791470484872	-4.087903735136203
UVSSA	-0.36735078886761663	0.43779751788545657	9.065492124523502	-2.1127298186971313	0.03943645818193991	0.15621366028547565	-4.088467409145965
RFWD3	0.4084169890991083	0.43779751788545657	6.716180813855541	2.1121149836950366	0.03949154724059478	0.15640194283172412	-4.089630630097819
NOS1	-0.17404950260696328	0.43779751788545657	7.809440971140235	-2.111551149247339	0.039542125731192326	0.15656367808865546	-4.090697113403983
THRB	-0.16841986428478517	0.43779751788545657	7.593289894233368	-2.111491113163876	0.03954751456962317	0.15656367808865546	-4.090810656633002
FTH1	-0.22192273233178916	0.43779751788545657	13.565873296388054	-2.1112408488052266	0.03956998520670783	0.15658991988391216	-4.0912839400024605
NDUFS2	-0.21538441086679327	0.43779751788545657	11.180440374548652	-2.111195573978098	0.03957405151578087	0.15658991988391216	-4.0913695557510525
FAM114A2	0.2153383448875017	0.43779751788545657	7.622499524837759	2.1111645217459136	0.03957684064901891	0.15658991988391216	-4.091428275356201
LINC00919	-0.1774140650942515	0.43779751788545657	5.796009715617943	-2.110480240121916	0.03963834689207539	0.15680330000483264	-4.092722065176053
C3orf18	-0.18758545315279918	0.43779751788545657	8.33270610222376	-2.110064939648589	0.03967571661483571	0.15691860272553132	-4.093507114229956
POLE2	0.5179429889276923	0.43779751788545657	8.390576196845613	2.10993198032758	0.039687687109679584	0.15691860272553132	-4.093758422068133
LYRM1	0.34013256936201763	0.43779751788545657	9.203112952062934	2.109903635703076	0.039690239419633594	0.15691860272553132	-4.0938119948363685
CST2	0.1938351707030721	0.43779751788545657	7.586939016699518	2.1097214956951285	0.03970664375369926	0.15695347703787504	-4.094156234284403
NCBP3	-0.178104657564635	0.43779751788545657	8.331742405813978	-2.109361227916316	0.03973910849862646	0.15705180992859877	-4.0948370570561785
IFNW1	-0.1480987500653379	0.43779751788545657	5.298630218316306	-2.109082436743948	0.039764247061353356	0.15712115720290767	-4.095363841225845
SFRP4	0.4795645406993563	0.43779751788545657	6.384285525212522	2.1089926320062053	0.039772347698617296	0.15712316860436767	-4.095533517549134
KIF24	-0.12002551079363144	0.43779751788545657	4.8960473695985804	-2.1087543952800103	0.039793844295699335	0.15717809072291777	-4.095983610790439
CENPA	0.5343407494041994	0.43779751788545657	8.160448384686223	2.1082117779765217	0.039842843655131945	0.157341601818406	-4.0970086022329415
ZNF330	0.34573400274838484	0.43779751788545657	9.527062361912051	2.1080385595938123	0.039858496687102576	0.15737338915165242	-4.097335761315286
MOGAT3	-0.4009282019625209	0.43779751788545657	7.847173333962348	-2.1079105358573353	0.03987006911500845	0.1573890559743143	-4.097577546437269
MMUT	-0.2864705069338136	0.43779751788545657	9.556084131678732	-2.1077069822890673	0.03988847493759113	0.15740212603664677	-4.097961951637762
KRTAP5-9	-0.1726486642000653	0.43779751788545657	6.866970823877651	-2.1077057080021704	0.03988859018515787	0.15740212603664677	-4.0979643579950995
SLCO3A1	0.33221658422881895	0.43779751788545657	8.17585280528619	2.1075178550783473	0.039905582940116736	0.15743916319321313	-4.098319085267777
FSTL4	-0.15060797477619747	0.43779751788545657	7.23031264595168	-2.1073804951003297	0.039918012215666945	0.15745818540645296	-4.098578448753475
CYLC1	-0.17351624518936148	0.43779751788545657	6.803044986218827	-2.1070605934723456	0.03994697221604189	0.1575139781366562	-4.099182433121474
BIRC6	0.16798767084423183	0.43779751788545657	9.877697387017692	2.1070561184784338	0.039947377457569135	0.1575139781366562	-4.099190881507759
EMP1	-0.7309515595179494	0.43779751788545657	10.598370928803586	-2.1068956157948637	0.03996191445397475	0.15752452293513255	-4.0994938862347565
POMGNT2	0.3149029250184485	0.43779751788545657	8.01289654591367	2.1068585335896595	0.03996527370789878	0.15752452293513255	-4.099563889071719
HHAT	-0.2384069537748621	0.43779751788545657	6.893177598774862	-2.106666193864386	0.0399827015993258	0.15756320925385495	-4.0999269665563105
GYG2	0.2526503067063599	0.43779751788545657	7.836903614486267	2.106466345202207	0.04000081690199416	0.1575927676678569	-4.100304189228682
DZANK1	-0.18525503347961791	0.43779751788545657	6.7047342009585424	-2.1064154571068756	0.04000543080286612	0.1575927676678569	-4.100400237850295
TFCP2L1	-0.6166756923284513	0.43779751788545657	9.50148423558005	-2.1062903300325133	0.04001677774832339	0.15760746889763066	-4.100636400419917
ROCK2	0.2317475132271838	0.43779751788545657	10.065849182277024	2.1061550180924797	0.04002905145309612	0.15762581391261993	-4.10089177252442
NOP53	-0.25062173941830856	0.43779751788545657	12.738554887048997	-2.1060279197500997	0.04004058312172174	0.15764123052506657	-4.10113163074574
WDR27	-0.1582810003028099	0.43779751788545657	8.033028740536995	-2.105831496190806	0.04005841039010019	0.15768142256445486	-4.101502294753827
GNG13	-0.3920387650742816	0.43779751788545657	6.5944659157140375	-2.1053631569789206	0.04010094449073423	0.15781883402257585	-4.102385964656045
AL353708.1	0.1356631288930652	0.43779751788545657	4.78481816901786	2.1049651596176724	0.04013712118946048	0.15791889450687924	-4.103136783292332
SCN10A	-0.20499917142666035	0.43779751788545657	6.711677783128816	-2.104896543046589	0.040143361095982454	0.15791889450687924	-4.103266215877419
C19orf57	-0.15741810512724186	0.43779751788545657	7.883699879720222	-2.1048316908530302	0.04014925945282884	0.15791889450687924	-4.10338854441199
PMS1	0.3611619363528682	0.43779751788545657	8.470064946853642	2.1039883518157434	0.04022603068020486	0.15817590823957786	-4.1049790198547464
GRAMD4	-0.27931265362962066	0.43779751788545657	8.91876623567058	-2.1039460216826003	0.04022988747031637	0.15817590823957786	-4.105058837329352
TGFBR2	0.32788816836029433	0.43779751788545657	10.431504956082438	2.1037450603378725	0.04024820189624109	0.15819506175090275	-4.105437750656783
SLC19A3	-0.4145477900520662	0.43779751788545657	6.368051556709739	-2.103724833344037	0.04025004566750031	0.15819506175090275	-4.105475887049001
PIGW	0.42499847686416814	0.43779751788545657	7.352810175329675	2.1032475941251496	0.04029356931672982	0.1583073498358766	-4.106375594777013
ALDH4A1	0.46119909371015844	0.43779751788545657	8.212112684749567	2.1031973689341332	0.040298152181817565	0.1583073498358766	-4.106470271100973
AP005432.2	-0.20284426881788242	0.43779751788545657	6.836422804253858	-2.103160004085986	0.04030156188265129	0.1583073498358766	-4.106540703981324
AC124045.1	0.2849546844042896	0.43779751788545657	5.910061581414857	2.1030537083329315	0.04031126319753923	0.15831541070198663	-4.106741066156106
COBL	-0.6333798696014981	0.43779751788545657	9.379806096615175	-2.102695608661575	0.04034396094540814	0.15841376582946542	-4.107416003792414
RFC4	0.5580338974623107	0.43779751788545657	8.99082426215402	2.102598594889997	0.040352823165346226	0.15841850930447096	-4.107598836465364
LINC00886	-0.17249170119802404	0.43779751788545657	7.427134636341402	-2.1022323415656206	0.040386295763226866	0.15851984893068582	-4.1082890158459096
DSCAML1	-0.20874522857651368	0.43779751788545657	6.677060166558264	-2.101117384184489	0.04048834302727631	0.1588631485892667	-4.110389457832381
ENTPD3-AS1	-0.1911818620451351	0.43779751788545657	4.991370483944643	-2.1011090140637356	0.0404891099583699	0.1588631485892667	-4.110405222581059
PLIN3	0.2896692862295005	0.43779751788545657	10.305193309143226	2.100839073556047	0.04051385065860745	0.15893009232016647	-4.1109136153047
ZFAND2B	-0.1779838763562207	0.43779751788545657	9.089152119658513	-2.100481677603937	0.04054662714902565	0.159028527971079	-4.11158663325712
DNAI4	-0.38762456116720845	0.43779751788545657	6.466391420036505	-2.1001434667953536	0.040577665483864184	0.15912011036747575	-4.112223435141809
OR7E37P	0.28231788736625596	0.43779751788545657	8.88094885214234	2.0993682644455043	0.04064888567279482	0.1593468615767782	-4.113682704995959
DNAH6	-0.19226874264512706	0.43779751788545657	7.918507578203752	-2.099346486966884	0.040650888009150545	0.1593468615767782	-4.113723693225154
BGLT3	-0.16023448961082387	0.43779751788545657	7.757781176198825	-2.09887227405664	0.04069451098405451	0.1594579845885174	-4.11461613933386
WIPF2	-0.24538745513823024	0.43779751788545657	10.485784352630745	-2.0988708141993127	0.04069464533973759	0.1594579845885174	-4.114618886455318
PLXNA2	-0.381584369616931	0.43779751788545657	8.7878093743348	-2.0982073737012272	0.04075574409729136	0.15965023791362407	-4.115867165993747
PSMG3	0.2860496682813398	0.43779751788545657	9.580813410332569	2.0981705580225034	0.04075913693460838	0.15965023791362407	-4.115936425922051
PPIE	0.21023620585820524	0.43779751788545657	9.028889647927056	2.0978756555332883	0.04078632327150902	0.1597264962630884	-4.116491177990493
MAD2L1	0.8219179152047715	0.43779751788545657	9.490625241425112	2.0977326895564947	0.04079950864417551	0.15974790586615598	-4.116760093130501
MAGEE2	-0.11775120724752686	0.43779751788545657	4.8580308377346455	-2.097500131700175	0.04082096477888334	0.1597865053436097	-4.117197495404211
CDC25C	0.26909855832381524	0.43779751788545657	7.086297731142096	2.097420488200373	0.04082831506838802	0.1597865053436097	-4.117347282121644
VTI1B	-0.21983359097896304	0.43779751788545657	10.417538630312263	-2.0973748476884766	0.04083252774616378	0.1597865053436097	-4.1174331167669305
HCG22	-0.1512647700876446	0.43779751788545657	8.021578259530283	-2.096869111142046	0.04087923325217648	0.15993903414372337	-4.1183841345989105
ATP8B1	-0.60193238889536	0.43779751788545657	11.373997056045699	-2.096634559125321	0.04090091027884888	0.15999360046141284	-4.118825135339916
SLCO4A1-AS1	0.36284995433231515	0.43779751788545657	7.908165349671935	2.0963963843816273	0.04092293236854855	0.16004949569762836	-4.119272905209318
BTBD11	0.348514745047412	0.43779751788545657	6.496224859360676	2.096191851794379	0.04094185209048244	0.1600932387524495	-4.119657393644255
MAGT1	0.26002640341103245	0.43779751788545657	10.674431967647065	2.095737215542165	0.04098393427835029	0.16017674254961947	-4.1205119243241946
CMTM3	0.27520004885715643	0.43779751788545657	8.650888231298023	2.09570370103125	0.04098703795119145	0.16017674254961947	-4.120574911790085
CACNG7	-0.16855129875334995	0.43779751788545657	5.557640993547599	-2.095695978153375	0.040987753171530146	0.16017674254961947	-4.120589426114957
HBEGF	0.6206530194419368	0.43779751788545657	8.742305853671876	2.095626763575872	0.04099416366069162	0.16017674254961947	-4.120719505528334
TOPBP1	0.30216284403855376	0.43779751788545657	9.026889686080818	2.095044636794141	0.04104811345321439	0.16035726767481656	-4.121813391519877
PCDHGA11	-0.16240657194303765	0.43779751788545657	5.444389402994856	-2.0949429209615182	0.0410575465259326	0.16036384986737628	-4.122004501642138
LINC00559	-0.13866591517261284	0.43779751788545657	5.205262575891476	-2.0946857898389553	0.04108140115768688	0.16042055069352795	-4.12248758116505
LENG1	-0.22157315491539986	0.43779751788545657	7.734920945549747	-2.094562054428433	0.04109288467472091	0.16042055069352795	-4.1227200286878904
NEK10	-0.16743870509291625	0.43779751788545657	6.884838673245077	-2.0945358583006706	0.04109531621863484	0.16042055069352795	-4.122769238873328
SFTPD	-0.18744051254095595	0.43779751788545657	5.863463187136408	-2.0941859105809164	0.04112781065462357	0.16051712184023081	-4.123426576374754
LRRC39	-0.1853868908132137	0.43779751788545657	6.0051192132315485	-2.0938147741116353	0.041162297043053644	0.16062142946834113	-4.124123614049317
OTUD6B	0.5884071458056441	0.43779751788545657	7.417521527915097	2.0933383001334493	0.04120660845139115	0.16076402924004574	-4.125018336179529
FCGR1B	0.5580243604037269	0.43779751788545657	7.155905322064623	2.0926784710366264	0.04126804027546242	0.1609011188335207	-4.1262570806169165
MIR17	0.40785000694328044	0.43779751788545657	5.918276901699247	2.092677200798147	0.04126815861493815	0.1609011188335207	-4.126259465011119
LRRC20	0.18379610054403273	0.43779751788545657	7.617245007347227	2.092655886238981	0.04127014439149827	0.1609011188335207	-4.126299474885217
IL20RA	0.32989466479975516	0.43779751788545657	7.730993852904557	2.0926269175369887	0.041272843401805155	0.1609011188335207	-4.12635385191667
CELSR2	0.21225869869897362	0.43779751788545657	7.8494891617797915	2.0925231454258855	0.0412825130988389	0.16090850727055908	-4.126548636944315
SSR4	0.26758467820717513	0.43779751788545657	12.602798925275302	2.092420764447531	0.041292055102031905	0.16091539530159185	-4.126740802821383
NPM2	-0.12955968571447052	0.43779751788545657	8.689434460473628	-2.092199162935148	0.04131271515352956	0.16096559968610716	-4.127156714914916
RNF125	-0.5688108077302276	0.43779751788545657	7.779361147186641	-2.0917118513274064	0.04135817921610898	0.1610885357042605	-4.1280711943391175
SBNO2	0.31778267068452415	0.43779751788545657	8.866269779234035	2.0916584396122584	0.04136316494802536	0.1610885357042605	-4.128171414864769
NVL	-0.27227076777979775	0.43779751788545657	8.119725184384416	-2.091610750827079	0.041367616913955865	0.1610885357042605	-4.128260895203032
TCF7L2	-0.2730208208844669	0.43779751788545657	11.761214506302077	-2.091490760050329	0.041378820448114015	0.16110185229770801	-4.128486031042565
LINC00308	-0.15916330450240057	0.43779751788545657	6.35278011928997	-2.0910074764880733	0.04142397138964396	0.16122005818511548	-4.129392694912955
FN1	0.809688177148935	0.43779751788545657	11.125902184533471	2.090960773776058	0.04142833688119766	0.16122005818511548	-4.129480302207668
HNRNPLL	0.3114745413766098	0.43779751788545657	9.294467329168336	2.090915704133299	0.04143255010323376	0.16122005818511548	-4.12956484455427
AC087203.3	-0.20641667896073468	0.43779751788545657	6.987481981498456	-2.0905828604467525	0.04146367671816056	0.16131084906687387	-4.1301891507075
HOXA13	-0.4563834292551192	0.43779751788545657	8.697983487991571	-2.0904127105032395	0.041479596535635585	0.16134245621087195	-4.130508264311325
SMKR1	0.5616618178265949	0.43779751788545657	5.226614420281193	2.0900941863940345	0.04150941307015031	0.16139261096428348	-4.131105592865586
AC007365.1	-0.15382615172195369	0.43779751788545657	7.329587405894384	-2.090053224042192	0.041513248845438826	0.16139261096428348	-4.131182404065466
STIM2	0.279835305276519	0.43779751788545657	8.329258534006861	2.0900250800973823	0.04151588446508408	0.16139261096428348	-4.1312351778960625
C1orf194	-0.24411087289290556	0.43779751788545657	7.2092667805334445	-2.089764518673418	0.04154029240320193	0.16143916017050672	-4.131723738705201
CKS2	0.6432305811881154	0.43779751788545657	10.559754187521452	2.08973072614841	0.04154345881374686	0.16143916017050672	-4.131787097005223
LINC01354	-0.124161769692396	0.43779751788545657	4.162721161159617	-2.0895694117561656	0.04155857711343286	0.16146759348915335	-4.132089536842237
LINC00337	-0.20001558434217692	0.43779751788545657	5.788214276303071	-2.0892695074534826	0.04158669672550136	0.16151974635994265	-4.132651759573644
PEF1	0.18313148522392453	0.43779751788545657	9.844367313594729	2.089259788514069	0.04158760826941752	0.16151974635994265	-4.132669978282923
STT3A	0.4360554574610678	0.43779751788545657	10.033659281146448	2.089159390452653	0.04159702566965808	0.16152601131049033	-4.132858176049169
TMEM131L	0.46506856120804496	0.43779751788545657	8.125318118319731	2.089014441323496	0.04161062526480533	0.16154851080579175	-4.133129872128372
LIN28B-AS1	-0.1695866700901183	0.43779751788545657	6.5592738654071505	-2.0886752587398503	0.041642463606444295	0.16163682278592348	-4.133765582238446
MMP11	0.4111745399397133	0.43779751788545657	8.815395503968048	2.0886057438038748	0.04164899144404165	0.16163682278592348	-4.1338958593387165
ECRG4	-0.3461484982036227	0.43779751788545657	5.896999898836504	-2.088033958376981	0.04170271909156417	0.1618149938204169	-4.134967297569693
GALNT10	0.2973217476350509	0.43779751788545657	8.94583330133707	2.087718233318074	0.04173241196608465	0.16188411339136985	-4.135558812526332
STK17B	-0.38037707269816856	0.43779751788545657	10.131107150760513	-2.087616070916477	0.041742023937137634	0.16188411339136985	-4.135750199039013
POU2F1	0.18250879727496638	0.43779751788545657	8.40092330855806	2.0875950987027596	0.04174399735081127	0.16188411339136985	-4.135789486482674
CCSER2	0.33178828447799624	0.43779751788545657	9.001176272105202	2.087253761118737	0.041776127477479684	0.16193869085833187	-4.136428870838323
MRPL32	0.2755885962911222	0.43779751788545657	10.28545628285078	2.0872319568612308	0.04177818064520816	0.16193869085833187	-4.136469711006433
LINC01352	-0.13325071699345603	0.43779751788545657	5.545506768981489	-2.0871521283382273	0.04178569833749113	0.16193869085833187	-4.1366192296837845
MAN2C1	-0.25769222800480307	0.43779751788545657	9.064131431071413	-2.0871131664707416	0.04178936792164809	0.16193869085833187	-4.1366922034488685
STARD10	-0.4380196152483915	0.43779751788545657	11.294308090762014	-2.0866707677050225	0.04183105449333627	0.16206988671819184	-4.137520715629181
AC079416.2	-0.12960575611304392	0.43779751788545657	5.136760501885895	-2.085956906904394	0.04189839689315851	0.16230041559006209	-4.13885730380915
BARX2	-0.17176654065228192	0.43779751788545657	7.644389087192793	-2.0857501789238597	0.04191791629637257	0.16234564251235462	-4.139244296690009
SUPT16H	0.2705132657335696	0.43779751788545657	10.1099441208396	2.0848580725033568	0.0420022404665215	0.16264179063341355	-4.140913942746578
UBE2Q2	0.31210928713086084	0.43779751788545657	9.56134278406428	2.084000590858033	0.042083430989256064	0.16291760851839623	-4.142518221092234
PPP3CB-AS1	-0.1732826054659462	0.43779751788545657	7.202064074148708	-2.0839265655853616	0.042090446464131716	0.16291760851839623	-4.142656690388279
SLC31A1	0.26330262195297394	0.43779751788545657	9.159279290378718	2.083856526479574	0.042097085102013966	0.16291760851839623	-4.142787699489297
KDSR	0.2709714815027624	0.43779751788545657	9.127510517335265	2.0836804926119386	0.042113774450018786	0.16293104365784167	-4.143116956924443
AC036176.1	-0.1876109308481837	0.43779751788545657	5.960883519871246	-2.083619834409305	0.042119526642743856	0.16293104365784167	-4.1432304078914575
CLEC11A	0.4216829382042162	0.43779751788545657	7.813629326583465	2.0834661376951247	0.042134104702139276	0.16293104365784167	-4.14351785934139
LINC01007	-0.17960581695024747	0.43779751788545657	7.131546759504507	-2.0834473092205963	0.04213589087587374	0.16293104365784167	-4.143553072093452
SGSM2	-0.21016324748508275	0.43779751788545657	9.481770500862233	-2.0833715344796064	0.042143079955431685	0.16293104365784167	-4.143694782264085
AC098487.1	-0.2543030948703606	0.43779751788545657	6.313131141819902	-2.0833218964643274	0.04214778990887976	0.16293104365784167	-4.1437876104793805
LRRC4C	-0.17832700420102832	0.43779751788545657	7.541656115476819	-2.0829181250579256	0.04218611919594188	0.16304875985030984	-4.144542635764517
MARCHF2	-0.29754128898311016	0.43779751788545657	8.150696036187822	-2.0827375221364437	0.04220327332295218	0.16307963227865324	-4.144880311292074
NHP2	0.3151410533308745	0.43779751788545657	11.479361050601037	2.0826681330870476	0.042209865686657265	0.16307963227865324	-4.145010042326755
HMMR	0.7359749854584816	0.43779751788545657	9.139048372178765	2.0825365179385824	0.042222372354772136	0.16309750664925698	-4.145256102448668
KIF9-AS1	-0.15927381003032703	0.43779751788545657	7.540315513549543	-2.0819646878383997	0.04227674770361333	0.16327707542856598	-4.146325011637508
WDR44	0.4000181357973771	0.43779751788545657	8.254321227959498	2.0817946347945666	0.042292929808961426	0.1633090985552378	-4.146642840454851
BEST2	-0.9994995833190643	0.43779751788545657	8.639451735113619	-2.0814973814530635	0.04232122913703877	0.1633825337984608	-4.147198354055055
AL034369.1	-0.11827487481647081	0.43779751788545657	3.9037630960293788	-2.081429061396324	0.042327735721473976	0.1633825337984608	-4.147326022673835
AC027288.3	-0.12208443349149078	0.43779751788545657	3.7340070829281813	-2.081123237933944	0.042356872046134975	0.16343506477485278	-4.14789746707063
SNHG6	0.40364510539862053	0.43779751788545657	11.041272111446679	2.0810809572966105	0.04236090156796483	0.16343506477485278	-4.14797646472865
GRIA4	-0.16346424251914105	0.43779751788545657	6.17840228409396	-2.0809659936643747	0.04237185977060779	0.16343506477485278	-4.148191257368325
SYT13	-0.7311531258576274	0.43779751788545657	9.47017003795157	-2.0809547543056883	0.04237293122587138	0.16343506477485278	-4.148212255922626
TAF1B	0.18302686176382998	0.43779751788545657	6.678661133376109	2.0808254898465464	0.042385255784819054	0.16345214067046765	-4.148453754563128
CEP70	-0.42593230441872265	0.43779751788545657	8.471673301282127	-2.0807378518456052	0.04239361329542123	0.16345391474950322	-4.148617477308641
PFKFB4	0.38468536530616504	0.43779751788545657	8.381514828259261	2.079728909683612	0.042489933406418816	0.16374596672630165	-4.1505019365320965
ORC1	0.3571167156841444	0.43779751788545657	6.869252414420745	2.0796069032394735	0.042501593823752126	0.16374596672630165	-4.150729762968561
C5orf66-AS1	-0.2096909426783835	0.43779751788545657	6.3768455420679615	-2.079499191767404	0.04251189035417222	0.16374596672630165	-4.150930886631258
MEPCE	0.20220335624775743	0.43779751788545657	9.687890311958782	2.079491257141694	0.04251264893966588	0.16374596672630165	-4.150945702172228
EARS2	0.20325237582944666	0.43779751788545657	8.404927294735897	2.0794595333772143	0.04251568199028091	0.16374596672630165	-4.151004936342401
H19	1.2751109955758482	0.43779751788545657	7.793260755396287	2.079435063692993	0.042518021620295825	0.16374596672630165	-4.1510506252768575
TCTEX1D1	-0.12528547677797341	0.43779751788545657	5.995713188845875	-2.0793059607834325	0.04253036744503108	0.16374596672630165	-4.1512916742186485
AF131215.7	-0.1768352858788491	0.43779751788545657	4.806123043485105	-2.0792527130896157	0.04253546031235727	0.16374596672630165	-4.151391089698425
DYRK4	0.30278393066377873	0.43779751788545657	8.810060430477987	2.0791051402426226	0.042549577667629124	0.16374596672630165	-4.151666602672734
AC007967.3	-0.1678378863288419	0.43779751788545657	8.22319435077549	-2.079000788096133	0.04255956283413684	0.16374596672630165	-4.151861414308465
NDUFAF1	0.2772010797230404	0.43779751788545657	8.689291007156958	2.078906567074888	0.04256858033300945	0.16374596672630165	-4.15203730542167
ITM2C	-0.5911874445364358	0.43779751788545657	12.271121622060974	-2.078840885471282	0.042574867427244784	0.16374596672630165	-4.152159915399203
TMEM63C	-0.3295115935302855	0.43779751788545657	6.922952047711713	-2.0787756591144473	0.04258111174446699	0.16374596672630165	-4.152281672333637
NR2F2	0.24144008222109647	0.43779751788545657	10.141793980658948	2.0787394782622486	0.04258457579091977	0.16374596672630165	-4.152349209133723
ANKRD13A	-0.27238320334289234	0.43779751788545657	10.215524407212003	-2.078703361342697	0.042588033960848516	0.16374596672630165	-4.152416625609785
PGBD2	-0.15672916383755897	0.43779751788545657	7.3472335186696744	-2.0785647677916064	0.0426013064649651	0.1637629270099329	-4.152675317635901
NUMA1	-0.21265095855599014	0.43779751788545657	10.1399093054218	-2.0784920696327878	0.04260826989169873	0.1637629270099329	-4.152811006715105
GPT	-0.29174153777628753	0.43779751788545657	8.396746566632142	-2.078402013701963	0.042616897313882816	0.16376567465752556	-4.152979088063661
TRIM44	0.27217020052686536	0.43779751788545657	9.66350406333186	2.0780536010333113	0.042650289812081514	0.16386356937825342	-4.153629311576268
PAGR1	0.1861777212979856	0.43779751788545657	9.092047832493773	2.0777259609111067	0.04268171219860173	0.16388128186169146	-4.154240684895393
PRKD1	0.29035410763694447	0.43779751788545657	5.464801131294482	2.0775627864727366	0.04269736898512347	0.16388128186169146	-4.154545136626641
METTL7B	-0.5018285590704608	0.43779751788545657	9.744401953916755	-2.0775450976413694	0.042699066550233866	0.16388128186169146	-4.154578139335344
OR8G1	-0.20309861552835962	0.43779751788545657	6.390597411543983	-2.077524809322946	0.042701013655703376	0.16388128186169146	-4.154615991712875
ZSWIM6	-0.3252449473239878	0.43779751788545657	9.859446527175404	-2.077441428820503	0.04270901663972829	0.16388128186169146	-4.154771553354379
LINC00589	-0.178368439017496	0.43779751788545657	6.766952660076836	-2.077435013212883	0.04270963247330329	0.16388128186169146	-4.154783522631458
ENO2	0.5355918105041004	0.43779751788545657	7.4151078086526345	2.0773079999617132	0.04272182605389921	0.16388128186169146	-4.155020478486495
GLIS2	0.32849882827109234	0.43779751788545657	8.015800008183358	2.077271452346707	0.04272533527476857	0.16388128186169146	-4.155088659443406
CD44-AS1	-0.18482808131688522	0.43779751788545657	5.9744134631653045	-2.0772072713933003	0.042731498394307156	0.16388128186169146	-4.155208388999061
AGA	0.2949795448939678	0.43779751788545657	8.846852623683427	2.0771803773881725	0.04273408118121219	0.16388128186169146	-4.1552585588363975
EP400	0.17968802135469275	0.43779751788545657	8.736754387402767	2.077006744019142	0.0427507594672128	0.16388976069212646	-4.155582452754393
SUN2	-0.20582402527854882	0.43779751788545657	9.594581009957423	-2.076992486738214	0.04275212919634685	0.16388976069212646	-4.155609047130617
DEFB1	-0.53761448379682	0.43779751788545657	7.79036719310678	-2.076866619933903	0.04276422316047204	0.16389790977183236	-4.155843822212763
CBLL2	-0.1615490994541613	0.43779751788545657	6.025549903185797	-2.076805543370627	0.04277009279980995	0.16389790977183236	-4.155957741948446
BARD1	0.33859014511841146	0.43779751788545657	8.548781403824195	2.0766065816270602	0.042789218475335976	0.1639227075125864	-4.156328824996589
PGP	0.3154312471139722	0.43779751788545657	9.678603785843375	2.0765734490136927	0.04279240414990116	0.1639227075125864	-4.1563906176497865
MYG1	0.23744559485592198	0.43779751788545657	9.287079130450545	2.0762726515175642	0.042821335031316195	0.16400317748762977	-4.156951570077751
HSPA14	0.2866345177050533	0.43779751788545657	8.913277330194775	2.0760707227145296	0.04284076620651543	0.16404724110568916	-4.157328105568374
MANEAL	0.3983504325830527	0.43779751788545657	8.216160025605829	2.0754985092688436	0.0428958707443998	0.16419764884239843	-4.158394941598423
KCNJ2	-0.5070665195016435	0.43779751788545657	9.169493566138533	-2.075498082795774	0.04289591183702219	0.16419764884239843	-4.15839573662363
BRD7	0.20249118371880037	0.43779751788545657	9.760422447482894	2.0753043216623235	0.04291458514652343	0.1642284383269507	-4.1587569292528475
UQCRC1	-0.23839915407652867	0.43779751788545657	12.088821795886716	-2.075179598539888	0.04292660880715888	0.1642284383269507	-4.158989412245894
SLC25A17	0.2832080913682242	0.43779751788545657	8.049240842566578	2.075167657331231	0.04292776012701373	0.1642284383269507	-4.159011669956156
AL023773.1	-0.17656396638385363	0.43779751788545657	5.556574448411089	-2.074955995726656	0.04294817208390059	0.16426535032430198	-4.1594061768720625
AC024022.1	-0.17702315931613288	0.43779751788545657	6.439593173006209	-2.074903022991227	0.04295328192274834	0.16426535032430198	-4.159504905173773
KCNJ4	-0.15335966238724819	0.43779751788545657	6.9449862211657445	-2.074071441595433	0.0430335669865719	0.1645419796639717	-4.161054493134078
NGFR	-0.1951735066273299	0.43779751788545657	7.004392286355508	-2.0738394472608066	0.043055988159239326	0.16454543582964168	-4.161486703598845
YKT6	0.2620921327560666	0.43779751788545657	9.41557609485684	2.0738242430892884	0.0430574579262872	0.16454543582964168	-4.161515027880611
NARS2	0.3390636716893418	0.43779751788545657	9.025268444886569	2.0737965253780963	0.043060137472851576	0.16454543582964168	-4.161566663540794
TAP1	0.4159313206171067	0.43779751788545657	10.041685137759696	2.07373307721994	0.04306627172484751	0.16454543582964168	-4.16168485970025
ATP7B	0.3903094275343637	0.43779751788545657	8.775470267669839	2.073639033626034	0.04307536538204546	0.16454669268307232	-4.161860045823862
ETNK1	-0.5758738457687187	0.43779751788545657	9.74414443755183	-2.073565249289771	0.04308250121513112	0.16454669268307232	-4.1619974879578665
FABP7	-0.1964104721641604	0.43779751788545657	6.287548133008477	-2.0734399544394795	0.04309462108961765	0.16456261488778903	-4.162230872137918
CTSL	0.38741404009150493	0.43779751788545657	9.852729080639234	2.0732036141863044	0.04311749054868004	0.16461957238259192	-4.162671066074491
GPR108	-0.1906643700974069	0.43779751788545657	10.011629444356084	-2.071851722355592	0.04324850926341655	0.165013090276883	-4.165188212340984
TERF2IP	0.2503822806288607	0.43779751788545657	9.815460166652146	2.0717619303699437	0.043257223707136215	0.165013090276883	-4.165355351064452
SIRPA	0.4364962100812315	0.43779751788545657	8.247294802403264	2.071611226616501	0.04327185315843767	0.165013090276883	-4.165635857210774
RNF111	0.21878699468528673	0.43779751788545657	8.462837911952732	2.0715939674316948	0.04327352885505316	0.165013090276883	-4.165667980779741
MSH5-SAPCD1	-0.2918778225663603	0.43779751788545657	7.837686425765625	-2.0715234955574324	0.04328037156444623	0.165013090276883	-4.165799143858214
CDK2	0.4230986329634927	0.43779751788545657	8.67332317528598	2.0715176450402324	0.04328093968285453	0.165013090276883	-4.165810032740753
ASPM	0.7832480493511911	0.43779751788545657	8.548403419917902	2.071441949100172	0.043288290772650055	0.165013090276883	-4.165950914398227
SRL	-0.17974247737902083	0.43779751788545657	7.751443198813089	-2.071366670397624	0.04329560241956987	0.165013090276883	-4.166091015220538
FHL2	0.46432460884010496	0.43779751788545657	11.081159644640579	2.071360648721989	0.04329618733742292	0.165013090276883	-4.166102221946476
H4C13	-0.16515294123223434	0.43779751788545657	6.084108202755448	-2.07127659832711	0.04330435232307506	0.165013090276883	-4.16625864228161
UBE2J1	0.3403662541426353	0.43779751788545657	10.465444159898736	2.0712018181881087	0.043311617884913056	0.165013090276883	-4.166397805902967
AL022341.1	-0.2767001795919031	0.43779751788545657	6.464277259291722	-2.0710989705490337	0.043321612187371177	0.165013090276883	-4.166589195409163
CLN3	-0.21243195282341532	0.43779751788545657	10.304993410408636	-2.071072261588396	0.043324207980121855	0.165013090276883	-4.166638896893828
DSG4	0.22173211757367461	0.43779751788545657	5.079421916855485	2.0707174468365506	0.0433587045779129	0.16511409542761055	-4.167299104320037
RTN4IP1	0.2648423985014716	0.43779751788545657	8.003050201186042	2.070599954526301	0.04337013294085572	0.16512723353143688	-4.167517702496481
SPEM1	-0.17854272276761662	0.43779751788545657	7.0028307876285565	-2.0701977956606616	0.04340927036604469	0.16521321456928728	-4.168265852892433
MED20	0.21292004460369185	0.43779751788545657	8.496136611210638	2.070155213870105	0.04341341615121353	0.16521321456928728	-4.168345062152203
ROR2	0.43334755193081786	0.43779751788545657	5.944155740773217	2.070023509945349	0.04342624109205776	0.16521321456928728	-4.16859004483033
HRH2	-0.17153659602845828	0.43779751788545657	7.854928324325934	-2.0700188121420005	0.043426698611153725	0.16521321456928728	-4.168598782979634
EMX2OS	-0.18988530557171668	0.43779751788545657	7.551841053157639	-2.069825517326377	0.04344552722761465	0.16521321456928728	-4.168958306548732
PCDH10	-0.12278260499762883	0.43779751788545657	5.874737795073932	-2.0697327337353095	0.04345456768633369	0.16521321456928728	-4.16913087170037
HSDL1	0.282037326339152	0.43779751788545657	7.373588250015359	2.0696987268507545	0.04345788158940279	0.16521321456928728	-4.169194118358048
ASPA	-0.3330118918767404	0.43779751788545657	7.096210743907417	-2.069665396395414	0.04346112978894726	0.16521321456928728	-4.169256106131588
TBCB	0.2290740929921693	0.43779751788545657	10.457257581769722	2.069531722238561	0.043474159044155546	0.16521321456928728	-4.169504704061398
USO1	0.22517887140702086	0.43779751788545657	10.41999479214249	2.0695122658164937	0.04347605574974155	0.16521321456928728	-4.169540886640478
PITX2	1.0279193720659672	0.43779751788545657	5.157554593251321	2.0693543542425084	0.04349145239031073	0.16521321456928728	-4.16983453991677
EXOSC2	0.31571822862973775	0.43779751788545657	8.300423081814873	2.069347412565572	0.04349212932406489	0.16521321456928728	-4.1698474482669035
LINC00343	-0.12922568144268798	0.43779751788545657	4.3980990422497	-2.069302721333996	0.0434964877126176	0.16521321456928728	-4.169930552683468
ZNF165	0.5400991038207223	0.43779751788545657	6.748424429028887	2.0689607327178634	0.043529851773654246	0.16529414266258521	-4.170566438738869
HEXD	-0.21848255397237004	0.43779751788545657	8.427461054310383	-2.068920617717617	0.04353376680938068	0.16529414266258521	-4.1706410218886125
STK4	0.29653689096925007	0.43779751788545657	10.141814909354094	2.068369273928278	0.04358760639049855	0.16546821156715857	-4.171665975446322
MICB	0.6950730802987382	0.43779751788545657	8.088435900423226	2.068049283697266	0.0436188804666841	0.16555656868126917	-4.172260735062023
HNRNPM	0.2733520261382214	0.43779751788545657	10.925026891745164	2.0666171507820605	0.04375908827243283	0.1660241999237158	-4.174921664000436
LINC00851	-0.16168132763550336	0.43779751788545657	7.584688623246419	-2.0665629635582254	0.04376440095696313	0.1660241999237158	-4.175022314392504
PTPN18	-0.18675857285241548	0.43779751788545657	10.047450225983395	-2.066545111367835	0.043766151364149075	0.1660241999237158	-4.175055473566971
OLMALINC	-1.0082644889608723	0.43779751788545657	9.617383059778042	-2.06645792574162	0.04377470078838994	0.16602620161577913	-4.175217411206154
THAP6	-0.14419239283831686	0.43779751788545657	8.148714631305104	-2.0660499595797495	0.04381472524213236	0.16612336770706643	-4.1759750867489025
EGLN2	-0.1668581741114874	0.43779751788545657	9.611529271557183	-2.066033174826568	0.043816372629505516	0.16612336770706643	-4.176006256728618
CELA3A	-0.19265876552525985	0.43779751788545657	6.648876306277981	-2.0654027819967085	0.043878283305413816	0.1663276244637637	-4.177176767935373
TFPT	0.29432874870022374	0.43779751788545657	7.945375991279097	2.065223425652631	0.04389591171522279	0.1663639781669962	-4.1775097412342
AC092809.2	-0.1360355704105931	0.43779751788545657	8.089209406799077	-2.0648326718273395	0.043934339069830824	0.1664791314039342	-4.178235087616982
APLN	0.33361818010798494	0.43779751788545657	8.196111752242533	2.0647276837101445	0.043944668748150936	0.1664877922534285	-4.178429954697475
FOXN3	-0.29586258115855024	0.43779751788545657	9.559342752840148	-2.0645458068291918	0.043962568430109344	0.1665251242309614	-4.178767514274437
GFM1	0.2783513095637833	0.43779751788545657	9.919640678918755	2.0643700036430324	0.0439798763798244	0.16656020154313372	-4.1790937774136925
GALNT5	0.3470128478038923	0.43779751788545657	9.212026032843148	2.0639586236838907	0.044020400164064256	0.1666570431239486	-4.1798571426967674
NUS1	0.23217998331605116	0.43779751788545657	9.4836434917778	2.0639469389762763	0.044021551662493455	0.1666570431239486	-4.179878823214844
RNF135	-0.2854267124664034	0.43779751788545657	9.69933936685218	-2.0636770656713534	0.044048154276651194	0.16668455459954232	-4.1803795338259695
CTSV	0.36573676984804315	0.43779751788545657	7.746298560433516	2.0636332530472368	0.04405247439944204	0.16668455459954232	-4.180460816568081
HSBP1	0.2358005585408911	0.43779751788545657	10.698675192746224	2.0636281322974517	0.044052979352538844	0.16668455459954232	-4.180470316670805
LINC02573	-0.19597257329273088	0.43779751788545657	6.941176736501492	-2.0632933432226106	0.04408600354981173	0.16677901946087614	-4.181091380031617
LINC00309	-0.19642679298009735	0.43779751788545657	4.845178436938016	-2.063169206850957	0.04409825404845666	0.1667948764694641	-4.1813216424260276
PRUNE2	0.5677045933729037	0.43779751788545657	9.219297667163657	2.0629782136507457	0.04411710814145501	0.1668357002016617	-4.181675895762406
ARFGAP1	0.25274509213996765	0.43779751788545657	8.955958773729389	2.062601936270486	0.04415427323965325	0.16692300595886628	-4.182373732579313
SLC35C2	0.2237336074052365	0.43779751788545657	8.821726805128968	2.0625811717121847	0.04415632495650543	0.16692300595886628	-4.182412239010485
SLC45A4	0.2602396280140926	0.43779751788545657	8.450739883396517	2.0623589157614233	0.04417829094154532	0.16697554558385017	-4.1828243767887425
AL035252.2	-0.14660813795022776	0.43779751788545657	6.891210077778128	-2.062242405519397	0.04418980966466759	0.16698858693255889	-4.183040411281306
VCL	0.244070442698888	0.43779751788545657	10.96186408000568	2.0620540751638057	0.04420843436050841	0.1670284713325014	-4.183389593635729
AKAP7	-0.5578265626053067	0.43779751788545657	8.856963458417109	-2.0619683284151917	0.04421691643654983	0.16703002728367802	-4.18354856734925
LINC00921	0.2304477472603743	0.43779751788545657	8.341859013158924	2.0618699846298933	0.0442266463525096	0.1670314399009544	-4.183730889003382
KRTAP5-AS1	-0.23449824035755817	0.43779751788545657	6.830545310945101	-2.0618014205207302	0.044233431033344504	0.1670314399009544	-4.183857997144243
AF001548.2	0.2676397547553222	0.43779751788545657	7.0557871721314465	2.061429535796471	0.044270246197333475	0.16711942459488613	-4.184547356701173
AP1S2	0.31491079759127594	0.43779751788545657	8.895673397143547	2.061402937241556	0.04427288037173313	0.16711942459488613	-4.184596658203582
AC012254.1	-0.11073479082581628	0.43779751788545657	5.297432205624168	-2.0612710418709654	0.04428594457378296	0.1671382558066349	-4.184841123717412
LINC01852	-0.13950578982327322	0.43779751788545657	6.312725135225283	-2.060966810969356	0.044316091331556215	0.1672108895899279	-4.185404959557675
IRAG2	-0.4573737408859415	0.43779751788545657	8.637441092031624	-2.06091378048872	0.04432134803548072	0.1672108895899279	-4.185503234594296
IFIT2	0.6207414889721958	0.43779751788545657	7.93050480734654	2.060495435103155	0.044362835961659644	0.1673369083102733	-4.186278429301042
PPBP	1.0843111426828864	0.43779751788545657	6.016740826497629	2.0602834158438803	0.04438387509502338	0.16738576217960988	-4.186671250731765
ILKAP	0.23486123623754018	0.43779751788545657	8.713120770704837	2.0585935668983333	0.04455187239206944	0.1679887234284316	-4.189800922894467
AC027271.1	-0.11761309342195059	0.43779751788545657	4.801485472111367	-2.058477454812255	0.044563435982174056	0.16800171849236	-4.1900158879767595
ADCY8	-0.24150933588650858	0.43779751788545657	6.827573430012244	-2.0580516507760374	0.044605864058730696	0.16813104505983414	-4.19080411640712
ATP2A3	-0.5473899090599428	0.43779751788545657	10.606402110891429	-2.0579484733695965	0.044616150164691185	0.1681391951854722	-4.190995092893228
AKAP8	0.1757532816622529	0.43779751788545657	8.828047124967314	2.057303425364464	0.044680503873817994	0.16835106293034974	-4.192188863250051
LINC00920	0.36150559485478784	0.43779751788545657	6.643451864172661	2.057028613818811	0.0447079451221227	0.16842379690436357	-4.19269735265436
CHSY3	0.19342371943178183	0.43779751788545657	7.5544894679010826	2.056588336017481	0.04475193945770726	0.16855885185735525	-4.19351188830516
PRSS36	-0.11796558438635696	0.43779751788545657	7.194500028187516	-2.056364098169382	0.044774360646182704	0.16861261686572843	-4.193926682899253
GOLGA8N	-0.3278413249863661	0.43779751788545657	9.509746384587734	-2.056233704538695	0.04478740298158721	0.16863104957429698	-4.194167867171242
SREK1IP1	0.27166447918610004	0.43779751788545657	9.034714013709424	2.0560727549722833	0.04480350615336879	0.16866099797313094	-4.194465551849015
AKIP1	-0.29818695069185175	0.43779751788545657	9.344351392579993	-2.0558912567759458	0.044821671264413214	0.16869869615558472	-4.194801218732746
ZNF846	-0.18228433001238908	0.43779751788545657	6.704725578260755	-2.0557020160124546	0.04484061809008639	0.16872650763949196	-4.1951511782951725
RIPK3	-0.27223962327009943	0.43779751788545657	8.44906278446004	-2.0556478568663583	0.04484604179436084	0.16872650763949196	-4.1952513288380375
HSD17B7P2	-0.16645511355948894	0.43779751788545657	7.168358326806336	-2.0555732197086147	0.04485351717797192	0.16872650763949196	-4.195389343467064
PLP1	-0.6607349937145965	0.43779751788545657	5.745392702914147	-2.054858935657873	0.04492511195159963	0.16896248424927357	-4.196709941712282
STXBP6	0.41308939073673656	0.43779751788545657	8.262051402006088	2.0547845313447217	0.04493257541228205	0.16896248424927357	-4.196847481266575
EEF2K	-0.20561551055690686	0.43779751788545657	9.29194478559503	-2.0546117191714974	0.044949914269166225	0.16899698013241296	-4.1971669157554405
LLGL2	-0.2731730327393702	0.43779751788545657	9.21510517504257	-2.054508574020108	0.044960265953541315	0.1690051987723292	-4.197357563512143
LINC01169	-0.2017411566700016	0.43779751788545657	5.297479361655003	-2.0543318106936668	0.04497801079409298	0.1690254925467565	-4.197684264240134
PRDM1	0.39899184317995307	0.43779751788545657	9.520251852688903	2.054292100730616	0.044981998016501656	0.1690254925467565	-4.197757654449369
MRPL45	0.25317548869200124	0.43779751788545657	9.315628089588762	2.053592573147982	0.045052286913232105	0.16925168909243074	-4.199050294445261
PLCH2	-0.19207044506202475	0.43779751788545657	7.339221515671559	-2.0535302889267903	0.04505854988159122	0.16925168909243074	-4.199165369942438
PITX1	0.4832809864170047	0.43779751788545657	8.104382738197094	2.0532783809307675	0.04508388810905022	0.16928649664712206	-4.199630761772876
TP53BP2	0.2329172839840865	0.43779751788545657	8.651489387269018	2.053275529636016	0.04508417497796476	0.16928649664712206	-4.19963602917162
FOXD1	0.3865141323487764	0.43779751788545657	5.442295024730743	2.0530473217150194	0.04510714012475823	0.16934200601525867	-4.2000575938220095
PEX14	0.18740684100946048	0.43779751788545657	8.483738539820184	2.0528381096257418	0.045128202587882395	0.16939035345691003	-4.200444033070901
PTPN9	-0.17146342902815093	0.43779751788545657	9.174053149307086	-2.0526883624338064	0.045143283650540315	0.16941623603177386	-4.200720613289434
SERPINB5	1.2195579974010107	0.43779751788545657	9.175209973147606	2.0521538310214464	0.04519715205180754	0.169587646123325	-4.201707743858991
STING1	0.3031958426173045	0.43779751788545657	9.665656928851316	2.051939733247204	0.045218743788498404	0.1696379083180264	-4.202103061964984
CXCL10	0.7408438290140049	0.43779751788545657	8.958232944698489	2.051790458272294	0.04523380344630898	0.1696636516723916	-4.202378668253739
SYT6	-0.1363942557793667	0.43779751788545657	6.0305307576433425	-2.051286324401444	0.045284695326326445	0.16982376140043096	-4.203309325267797
SLC22A18	-0.48222226321433403	0.43779751788545657	10.74186243510559	-2.051147213722534	0.04529874716894456	0.16984568299921113	-4.203566096760438
KIAA1549	0.2382003166500306	0.43779751788545657	7.680970649791914	2.050975701893472	0.045316077120682835	0.16987988555819103	-4.203882654306476
DMP1	-0.2063576296621319	0.43779751788545657	5.402464859250988	-2.050809573106156	0.04533286863931236	0.16991205762909234	-4.2041892551372975
ERVV-1	-0.10969871534466158	0.43779751788545657	5.0211663702367755	-2.050641214266268	0.045349891066189876	0.16991641493251067	-4.204499950288525
DRP2	-0.17407704127983692	0.43779751788545657	7.856304520008585	-2.0505141557093434	0.045362741373877385	0.16991641493251067	-4.204734414237797
FAM228A	-0.14892497631021584	0.43779751788545657	5.817221486095222	-2.0505115239433365	0.04536300757589283	0.16991641493251067	-4.204739270563905
RCC1	0.3448730690101218	0.43779751788545657	9.177939928360738	2.0504385051416625	0.04537039393697028	0.16991641493251067	-4.204874008072099
FBXW4	-0.19854161360709455	0.43779751788545657	9.080666617214513	-2.0503921884129674	0.04537507973773911	0.16991641493251067	-4.204959471640981
TCAIM	0.2720254606406378	0.43779751788545657	9.167959350532534	2.049610507022847	0.045454224720186745	0.17018199873981638	-4.206401583406332
PTPRF	-0.463285896238844	0.43779751788545657	11.31887975595947	-2.049364310423122	0.04547917682089195	0.1702446233789113	-4.206855691570194
NT5M	-0.1843279233449886	0.43779751788545657	6.651409071599988	-2.0487450291499143	0.045541993686747974	0.17044894092850324	-4.207997748650702
ZNF343	0.1682108635774684	0.43779751788545657	7.939844541515367	2.048400373274828	0.045576986468685646	0.1705443751703679	-4.208633224900687
SOCS2-AS1	-0.12386589306848172	0.43779751788545657	5.425912268253016	-2.048331590746408	0.0455839727227364	0.1705443751703679	-4.208760035274705
SH3BP5	0.4551763871030676	0.43779751788545657	8.98917124804656	2.0480714367329322	0.045610405011355194	0.170568755377649	-4.209239633694203
CST1	0.8912409244837649	0.43779751788545657	5.729347879961489	2.048035942385505	0.04561401235447301	0.170568755377649	-4.209305064150794
ADNP2	0.20297062095130514	0.43779751788545657	9.020353907728586	2.0479341867608967	0.04562435530041572	0.170568755377649	-4.209492635669922
MAGOH	0.3486087454728679	0.43779751788545657	8.973804839967752	2.047901043922732	0.045627724541680716	0.170568755377649	-4.209553727916198
ANGPTL4	0.3062627362667838	0.43779751788545657	7.724227902107628	2.047861986325643	0.04563169534357842	0.170568755377649	-4.209625721775718
PAK1	-0.24216240402974698	0.43779751788545657	9.96661533441783	-2.047295397774003	0.04568933143678306	0.17071373720466884	-4.2106699694463545
MPHOSPH10	0.20944823761814746	0.43779751788545657	8.685662353760208	2.0472173519959322	0.04569727556927566	0.17071373720466884	-4.210813792140197
POLR3B	0.2506265691415379	0.43779751788545657	8.457683037257734	2.0472170553124607	0.045697305770410895	0.17071373720466884	-4.210814338859416
TTC22	-0.6449816509707045	0.43779751788545657	10.249845453745266	-2.047044104744755	0.04571491435941309	0.17071373720466884	-4.211133035486504
PAX1	-0.1519284395999687	0.43779751788545657	7.290939166430307	-2.0470114168221967	0.04571824307056052	0.17071373720466884	-4.211193267083742
CCDC127	0.1929751514393434	0.43779751788545657	9.220191954257063	2.0469944467517664	0.04571997126759817	0.17071373720466884	-4.211224536246796
PRX	-0.15252540011612048	0.43779751788545657	8.090862121255837	-2.0469035268718914	0.04572923132551282	0.1707175145642386	-4.2113920620863645
PAM16	0.3074107590303683	0.43779751788545657	8.293828954947108	2.0467603313435685	0.045743818879154324	0.17074117571539352	-4.21165589649683
ZNF250	0.15454708275243245	0.43779751788545657	7.019941043171022	2.0464543358726104	0.0457750046393647	0.17082677082959452	-4.212219633761265
ATG14	-0.23864891372440233	0.43779751788545657	8.405841820244007	-2.0460284787098204	0.04581843686537301	0.1709580291693934	-4.213004074487889
STK32B	0.1420232514785793	0.43779751788545657	7.536418449002862	2.045784418311825	0.04584334414106539	0.1710201322436248	-4.213453578382932
STX4	0.20006974497596453	0.43779751788545657	9.048658000891276	2.045677584077139	0.04585425066635156	0.17102999207811825	-4.213650328562647
WDR18	0.3407940878856639	0.43779751788545657	8.52381279771304	2.04521302442753	0.045901702926999036	0.17117613432073858	-4.2145057792098015
STH	-0.17045630398731415	0.43779751788545657	6.874623819730421	-2.0447988730562963	0.045944042131406654	0.17124610144256172	-4.2152682685738565
KCNQ1	0.37165012194174807	0.43779751788545657	9.085772680480197	2.0447715600689516	0.04594683556098213	0.17124610144256172	-4.2153185496192975
FAM8A1	-0.3188483660593864	0.43779751788545657	10.02402835828105	-2.044689920050485	0.045955186152869275	0.17124610144256172	-4.215468839042525
MYL12B	-0.18603957386618042	0.43779751788545657	12.78890069831908	-2.0446310875058185	0.04596120468580362	0.17124610144256172	-4.215577139516469
MCU	-0.289068155640555	0.43779751788545657	9.367118112082101	-2.0446249290144873	0.04596183473515149	0.17124610144256172	-4.21558847607485
ARMCX2	0.4527012078140862	0.43779751788545657	8.176801403006806	2.0445217407330643	0.04597239260770089	0.17124914011771916	-4.215778420899762
MAGI3	-0.44971834596009685	0.43779751788545657	8.795821483933855	-2.0443952521691755	0.045985337352747895	0.17124914011771916	-4.216011244899051
FENDRR	-0.20234536170120432	0.43779751788545657	7.894072843615306	-2.044296723917448	0.04599542284878528	0.17124914011771916	-4.216192594695955
NAP1L4	0.23447775129004356	0.43779751788545657	9.902292121499189	2.044293560208313	0.04599574672244291	0.17124914011771916	-4.216198417654816
EEF1D	0.23887213017972364	0.43779751788545657	12.317696777640332	2.0436262711250626	0.046064102291727006	0.17147279228990536	-4.217426425198734
SIX1	-0.18142989186382863	0.43779751788545657	6.8947459820621235	-2.043389879670039	0.04608833879904981	0.17151847357248048	-4.217861373544927
STIL	0.4497711352324556	0.43779751788545657	8.238939525273222	2.043344933414765	0.04609294825385981	0.17151847357248048	-4.217944067577182
USP24	0.26723298500197856	0.43779751788545657	8.068004531841977	2.043240769084047	0.04610363234298302	0.17151891316424622	-4.218135707636499
RHOA	0.1597170850491043	0.43779751788545657	12.946014786822152	2.04318220024606	0.046109640665114075	0.17151891316424622	-4.218243458129662
NPPA	-0.1560665565755306	0.43779751788545657	7.736496857793212	-2.042575334912479	0.04617193628423815	0.17171977812666253	-4.21935976921652
PDZK1IP1	0.9255212499112648	0.43779751788545657	10.892397149341463	2.0423931314254147	0.0461906539679383	0.1717585276993207	-4.219694872532446
TARBP2	0.17952191204293655	0.43779751788545657	8.84710031197902	2.042226793843199	0.04620774749432551	0.17179122505659333	-4.220000773687179
WARS2	0.40577574657992876	0.43779751788545657	8.191714748872178	2.042099762467364	0.046220805445748914	0.1718089098977488	-4.220234375053092
LINC01191	-0.17070438080612504	0.43779751788545657	7.1279679652712655	-2.0419604935896642	0.0462351250018167	0.17183112015964616	-4.220490466176729
AC068733.1	-0.2051883782933075	0.43779751788545657	6.4574341619892115	-2.0418229416302394	0.04624927179768132	0.17183112015964616	-4.22074338570169
FAM86B3P	-0.15115946447268058	0.43779751788545657	7.798772538838929	-2.041722387869441	0.04625961581516408	0.17183112015964616	-4.220928266793692
OAS2	0.525029358202767	0.43779751788545657	8.455917521426395	2.0417187562003645	0.0462599894443421	0.17183112015964616	-4.220934943942956
WNT8B	-0.16342280117099062	0.43779751788545657	6.6869812883074635	-2.0415391420611244	0.0462784715608594	0.17186892623274844	-4.221265168122093
RFXANK	0.20994161624659924	0.43779751788545657	8.84002033436897	2.041175692441701	0.04631588973484659	0.17197703082922855	-4.221933302401512
MB	-0.6322999557175581	0.43779751788545657	8.415900656556566	-2.041013497447006	0.04633259662765445	0.17200820670898012	-4.222231435181291
C10orf71	-0.17899991509192947	0.43779751788545657	6.746048704177655	-2.0403089937352106	0.046405224618143955	0.17224693936903254	-4.22352616047948
TK2	0.1977686658256328	0.43779751788545657	8.364004379538343	2.039934115204369	0.04644391140237837	0.1723505105920194	-4.224214952061144
CCDC169	-0.16909795425385266	0.43779751788545657	6.820398665079145	-2.0398772475129325	0.04644978248452839	0.1723505105920194	-4.2243194298603575
ZBTB6	0.37804123499772135	0.43779751788545657	5.7708760181428564	2.0394778690131825	0.04649103286681177	0.17246479178520643	-4.22505310202793
MROH9	-0.11064926076302184	0.43779751788545657	3.9824405989450926	-2.039349800564018	0.046504267317219	0.17246479178520643	-4.225288342501359
KIF7	-0.1550584169969964	0.43779751788545657	8.037716453923125	-2.039337093183859	0.04650558066160492	0.17246479178520643	-4.225311683167464
SLC39A3	0.20673627288207186	0.43779751788545657	8.779985578890514	2.0387532459366438	0.046565957612348594	0.17265776150175186	-4.226383949719446
FEN1	0.569630879031557	0.43779751788545657	9.566583077075167	2.0383554197860096	0.04660713658105825	0.1727582941626667	-4.227114429936036
TTTY2	-0.17397158180416916	0.43779751788545657	7.098077004383005	-2.0383300332943532	0.04660976540582359	0.1727582941626667	-4.227161040000379
AP2M1	0.1664943757054118	0.43779751788545657	10.951728967393418	2.0381648951301847	0.04662686894558506	0.17279074423756022	-4.22746422471852
ZNF286A	0.31020171431154964	0.43779751788545657	8.066016684420577	2.037406424043633	0.046705494446891586	0.1730511311434506	-4.228856469753186
ARL4D	-0.1567219855905817	0.43779751788545657	7.937174873223135	-2.0372680825063587	0.046719847738898666	0.1730733289156946	-4.22911036141022
TMEM35A	-0.32756539101374926	0.43779751788545657	5.803491109229582	-2.0367973548155507	0.04676871556485664	0.17322335469682137	-4.229974156397114
TDRD10	-0.16187055410227202	0.43779751788545657	7.755258041533226	-2.036476420437743	0.046802058209486554	0.1733158344537025	-4.230562980797494
SLC66A2	-0.2870676347593548	0.43779751788545657	9.359311336068274	-2.036215926507201	0.04682913668033659	0.17338508799157895	-4.231040856263844
AC011095.1	-0.18643767292478763	0.43779751788545657	5.468682297092913	-2.035965038298722	0.046855229453339746	0.17345066785830313	-4.23150106117879
LSM2	0.333882576137448	0.43779751788545657	8.876847501449435	2.0357110452292093	0.04688165795704848	0.17351746686999867	-4.231966912491594
MAP3K15	-0.13103391911143714	0.43779751788545657	5.9560437444576095	-2.0351590274850992	0.046939141048887134	0.17369916007309438	-4.232979204408657
PACRG-AS1	-0.1424630951934942	0.43779751788545657	6.888857387553241	-2.034784562716043	0.0469781697952252	0.17381250987697103	-4.233665766904689
CKAP4	0.32799073059094397	0.43779751788545657	11.05125466015018	2.034455527365901	0.04701248682347188	0.17390838959524532	-4.234268948609072
SHC1	0.21431316285590007	0.43779751788545657	11.343322624801553	2.033674329726098	0.04709404943573795	0.17411237751544645	-4.235700695543878
VWC2	-0.10584624641353191	0.43779751788545657	3.504019668163506	-2.0336691418776702	0.047094591493263574	0.17411237751544645	-4.235710202064227
PMCHL1	-0.13957066245666105	0.43779751788545657	6.727567627736325	-2.033654875265664	0.04709608218231487	0.17411237751544645	-4.23573634494222
CHMP3	-0.24632635906036882	0.43779751788545657	11.073497629029916	-2.033605128289595	0.04710128046137047	0.17411237751544645	-4.235827502661109
FAM171A1	-0.30253850942854577	0.43779751788545657	10.177908525265138	-2.033420646721567	0.04712056208264612	0.17415254882580836	-4.236165535256978
GNB4	0.37428827963463185	0.43779751788545657	8.614642308238562	2.0331705275696534	0.04714671491389118	0.17421809651362358	-4.236623796654691
ACSM5	-0.17070273024125804	0.43779751788545657	6.942972477735531	-2.0328121182746366	0.04718421262113615	0.1743255352766253	-4.237280381107594
COPZ1	0.17810512949538548	0.43779751788545657	11.079024617327587	2.0327011781206488	0.047195824696554485	0.17433731639203784	-4.237483597000318
MTMR12	0.3422070529681598	0.43779751788545657	9.457087921413857	2.0325044541149433	0.04721642182500679	0.17438227739332002	-4.237843925364159
ZNF584	0.17366439661444844	0.43779751788545657	7.796964202573173	2.0322152674487235	0.047246713974749416	0.17446302214725937	-4.2383735588324924
SNRPD3	0.22143921548176415	0.43779751788545657	11.079300834324837	2.0319364067438435	0.04727594041120746	0.17453980354812	-4.238884220321675
LINC01141	-0.16276013259559008	0.43779751788545657	6.167877959650661	-2.03170712416485	0.04729998245198544	0.17459742051163593	-4.23930404782289
ZNF624	-0.1733374835136532	0.43779751788545657	4.762567653509136	-2.0313638865694106	0.04733599332501367	0.17469918934518688	-4.239932457528697
POLG2	0.20702636763030924	0.43779751788545657	7.979274754641783	2.0309954565809685	0.047374673660259	0.1747835552326371	-4.240606890217247
BCHE	-0.48515126219596194	0.43779751788545657	4.633679683924148	-2.0309852785108857	0.04737574261270204	0.1747835552326371	-4.240625520301222
PCBD2	-0.2209241583087742	0.43779751788545657	8.243696798975746	-2.030792389005086	0.0473960047906807	0.17480822835610926	-4.240978573049496
DECR1	-0.25174848557279716	0.43779751788545657	10.747771873734898	-2.030760812376693	0.04739932248801687	0.17480822835610926	-4.24103636620864
SLC9C2	-0.17092614822386487	0.43779751788545657	5.794293490942514	-2.030554917463917	0.04742096040859158	0.1748264253530368	-4.241413186949101
CCL15	-0.7360172857292202	0.43779751788545657	9.350153235943788	-2.030553109000275	0.04742115050161611	0.1748264253530368	-4.241416496584566
AC090398.1	-0.13789084303515864	0.43779751788545657	5.766766198192018	-2.030232847953377	0.0474548244961053	0.17491941275082662	-4.24200256098187
JRK	-0.14103415093865657	0.43779751788545657	8.763085230390615	-2.029881158468167	0.04749182687801716	0.1750086185336609	-4.242646047953833
CACNB4	-0.2436594498983684	0.43779751788545657	7.056638186649346	-2.0298421073878656	0.047495937106999724	0.1750086185336609	-4.242717493973588
EXOSC8	0.45816490321938375	0.43779751788545657	8.670540003923854	2.0294356573974515	0.04753873531116552	0.17513513790231272	-4.243461046666685
BTNL8	-0.8641651317246506	0.43779751788545657	9.34946602402284	-2.0291366795440022	0.04757023824982229	0.17520952129503178	-4.244007911181683
FSHR	-0.15093243602176543	0.43779751788545657	5.912345360927019	-2.029083374149353	0.0475758568719176	0.17520952129503178	-4.244105405647996
H4C4	-0.17776240649754627	0.43779751788545657	5.599105719170671	-2.028900059454549	0.047595183425440904	0.1752296044634985	-4.244440667886632
OR4D1	-0.15981976865834202	0.43779751788545657	7.581041037873209	-2.0288612921632776	0.04759927146422176	0.1752296044634985	-4.244511565675533
PLEKHA4	-0.1880197198369551	0.43779751788545657	7.576993091715189	-2.028721026183154	0.047614065150399475	0.1752296044634985	-4.244768075118757
CASQ1	-0.17724217774197015	0.43779751788545657	6.077983801322369	-2.0287104962045976	0.04761517589518846	0.1752296044634985	-4.24478733106328
AP001630.1	-0.15153236635258338	0.43779751788545657	7.132268720106886	-2.0284913326764795	0.04763829924010555	0.17527350054037882	-4.245188091463803
PRSS22	0.30619657588015414	0.43779751788545657	7.9637275789640025	2.0283584395847383	0.04765232515687953	0.17527350054037882	-4.24543108068509
LINC02624	-0.16711026239727822	0.43779751788545657	6.745893686687461	-2.028276688370766	0.047660955188033816	0.17527350054037882	-4.245580552516029
IGHD3-16	-0.26475538968015844	0.43779751788545657	7.79538262712372	-2.02814934239593	0.04767440110315762	0.17527350054037882	-4.245813378478967
SLN	0.2805816262248664	0.43779751788545657	7.055051551677008	2.028059612026946	0.04768387731806877	0.17527350054037882	-4.245977424596314
SYNDIG1L	-0.13941390769555095	0.43779751788545657	6.961147786815989	-2.0280428724018016	0.04768564533112022	0.17527350054037882	-4.246008027495827
ZNF233	-0.1669151091132095	0.43779751788545657	5.680358155664071	-2.0279808993813364	0.047692191318219064	0.17527350054037882	-4.246121322920954
XK	-0.6491726392434725	0.43779751788545657	9.492990683907081	-2.0279557104682158	0.047694852154583446	0.17527350054037882	-4.246167370969936
WDHD1	0.3919045720392198	0.43779751788545657	6.279405900535332	2.027873737579949	0.04770351226745503	0.17527420440254157	-4.246317222894485
SLC35D3	0.6775589652220217	0.43779751788545657	5.592413343986621	2.027719613300607	0.04771979857307083	0.17530292351204244	-4.2465989584986765
ATP6V1C2	0.2996915364401831	0.43779751788545657	7.091047264617971	2.0275402557273234	0.04773875733379706	0.17532177899281084	-4.24692679714472
NCBP2	0.2403297333492791	0.43779751788545657	9.395402509437638	2.0275107857325314	0.0477418730445708	0.17532177899281084	-4.246980661509774
GK	0.43111453543922273	0.43779751788545657	8.669379741801986	2.027256292305446	0.0477687866416234	0.17538949390130912	-4.247445789307813
GTF2B	0.2100616648026019	0.43779751788545657	9.624159148104248	2.027037321716131	0.0477919540712279	0.17543808281415585	-4.247845953806185
LINC00847	-0.2934060448571021	0.43779751788545657	7.522855765395093	-2.0269709971350274	0.04779897323230539	0.17543808281415585	-4.247967153465121
CASP4	0.3599128991799718	0.43779751788545657	8.335289051144636	2.026660423581226	0.04783185323761827	0.175498179005766	-4.248534642076482
DYNLRB2	-0.1368504466945506	0.43779751788545657	4.675380191777105	-2.0266561525667446	0.047832305540490214	0.175498179005766	-4.248542445679139
UCN3	-0.17074803338636713	0.43779751788545657	7.850053795511599	-2.0263864262639193	0.0478608772031598	0.17555648412892816	-4.249035236413023
SPATS2L	-0.3298168122637506	0.43779751788545657	11.40625700867836	-2.0261535174908056	0.04788556071821149	0.17555648412892816	-4.249460716708571
KIF5B	0.1752481092930971	0.43779751788545657	11.977792391599868	2.0261244921754313	0.047888637572847816	0.17555648412892816	-4.249513737568932
GTF2H3	-0.24113947100515887	0.43779751788545657	9.515145749030012	-2.026112669073721	0.047889890940367226	0.17555648412892816	-4.249535334773414
AC093297.2	0.2471130930612544	0.43779751788545657	7.773553219356978	2.0260609652940675	0.047895372393524434	0.17555648412892816	-4.249629780571012
TLR1	0.5147693313826158	0.43779751788545657	6.234196826729392	2.0260259018346973	0.04789909000705693	0.17555648412892816	-4.249693828815346
SRP54	0.2431405811515468	0.43779751788545657	9.373356559273848	2.0258003998366374	0.04792300488524519	0.17561303684665716	-4.250105716874518
C12orf45	0.2947896139339381	0.43779751788545657	9.09563145158257	2.0256898969703077	0.04793472767465171	0.17561511282111814	-4.250307540422691
GTPBP10	0.39406300206367906	0.43779751788545657	8.243720991130337	2.0256351026028367	0.047940541500667615	0.17561511282111814	-4.25040761394805
KDM4A	-0.14113284647076085	0.43779751788545657	8.423613495905348	-2.0253274788084936	0.047973192512658726	0.17567052052941237	-4.250969399140245
RANBP1	0.42370352512912035	0.43779751788545657	11.344217515135977	2.02527686579174	0.047978566390577716	0.17567052052941237	-4.251061822136767
IFIH1	0.3507861109652648	0.43779751788545657	8.569669390066741	2.0252099740613767	0.04798566947254195	0.17567052052941237	-4.2511839682288075
DPEP3	-0.1838596562806849	0.43779751788545657	6.745502126798056	-2.0251727936705177	0.04798961796749759	0.17567052052941237	-4.251251859140723
DNAH17-AS1	-0.13093902510581934	0.43779751788545657	6.6128154384118725	-2.0249961229006925	0.04800838394493398	0.1757081383745886	-4.251574443244988
LINC00616	-0.1375964804373302	0.43779751788545657	4.290035450762594	-2.024651471006759	0.048045011146897916	0.17580868140553368	-4.25220367634563
USP13	0.23449385951577995	0.43779751788545657	8.307025224720958	2.0245777962062537	0.04805284392477673	0.17580868140553368	-4.252338173111809
CHST9	-0.11702984516739257	0.43779751788545657	4.637271217123073	-2.024414204522748	0.04807024021401798	0.17584124455806469	-4.2526368024902705
CLCA4	-1.9775328256551656	0.43779751788545657	11.419884202875341	-2.0243033819483016	0.04808202814571922	0.17585328441985346	-4.252839092576665
SSBP3-AS1	-0.23880786629408224	0.43779751788545657	6.956862994412991	-2.0238459053799875	0.04813071528580991	0.17600024987109678	-4.253674048510113
GOLGA2P7	-0.25679230854272994	0.43779751788545657	8.26410684692145	-2.023089208197499	0.048211340654999074	0.17624788521642018	-4.25505477101543
TPTE2P5	-0.13934911973279185	0.43779751788545657	6.478787343060068	-2.0230505079078736	0.048215467270395274	0.17624788521642018	-4.255125374502019
CLCN4	0.3314640206696433	0.43779751788545657	6.3403775641146085	2.022448030210075	0.04827974890578425	0.1764257113964483	-4.256224366594499
RAB14	-0.2940606184591026	0.43779751788545657	10.703668643432831	-2.0224347850211233	0.04828116293904833	0.1764257113964483	-4.25624852430186
MYO1G	-0.25309034109011996	0.43779751788545657	8.089946170464831	-2.0221679800620027	0.0483096541945752	0.17649866069993345	-4.256735117422773
PREX2	-0.20682377393816598	0.43779751788545657	6.575533400113793	-2.021907061792244	0.048337530881800546	0.17656933933297314	-4.257210921891986
FAM238B	-0.19629481374987545	0.43779751788545657	7.41752273202747	-2.021670310642798	0.04836283756666951	0.1766109062917348	-4.257642610722001
ALPK2	0.3184928909364073	0.43779751788545657	6.4977545789931135	2.0216409519424356	0.048365976559962935	0.1766109062917348	-4.257696139990654
NCBP1	0.33898893849626077	0.43779751788545657	8.613720118081524	2.021292930582027	0.04840319995866156	0.17668710316726305	-4.258330631793442
FBF1	0.1251017566120627	0.43779751788545657	8.331406319613546	2.021286226680155	0.04840391723237095	0.17668710316726305	-4.258342853038588
NUP85	0.32950395171328317	0.43779751788545657	9.062707767975125	2.021163723316466	0.048417025909695356	0.17670378861805056	-4.2585661712040315
AL035666.1	-0.19234545102947376	0.43779751788545657	6.437415558476386	-2.0210470777674177	0.048429510612989286	0.17671819131823682	-4.258778800168733
ZNF639	0.3383580409116913	0.43779751788545657	8.65794258754646	2.02092367345581	0.04844272174252145	0.17673523918649153	-4.259003738111039
SLC35F2	-0.28166599666895564	0.43779751788545657	9.247690352888837	-2.020739740194111	0.048462418618672	0.17677593904664335	-4.259338984922048
LINC00032	-0.1952754739103737	0.43779751788545657	6.614274788937988	-2.0206221760897964	0.04847501184051643	0.17679071719174777	-4.259553250127063
GPR1	-0.1261908061740531	0.43779751788545657	3.886051253241399	-2.020440955705451	0.048494429329325246	0.17683037417706915	-4.259883510700881
MRPS31	0.3206489806423445	0.43779751788545657	9.319982812719735	2.0202863350797697	0.04851100200763537	0.17685964568469778	-4.260165275348984
ATP11C	0.33700612224653526	0.43779751788545657	8.390375304694041	2.0199557715506877	0.048546449162399696	0.17695770664216037	-4.260767598822852
FLAD1	0.25850575743578297	0.43779751788545657	8.405979396630702	2.0197913675524175	0.04856408694632026	0.1769908271752052	-4.261067130049464
CX3CL1	0.27089154715020225	0.43779751788545657	8.227256677986244	2.019664347609823	0.04857771784097512	0.17700933559060952	-4.261298536292337
BTBD6	-0.20303167431942448	0.43779751788545657	10.323902429696016	-2.019402977965075	0.04860577660854883	0.17708040106796957	-4.261774663381154
RIPPLY3	0.15490485363790274	0.43779751788545657	5.947383520292635	2.019285954868428	0.04861834390508846	0.17709501298902072	-4.261987822944208
TM6SF2	-0.3264406951495493	0.43779751788545657	7.660476360222244	-2.0179270148425483	0.04876448834441854	0.17759609629850967	-4.2644623880092105
KBTBD11	-0.5607576577608189	0.43779751788545657	8.650869978519504	-2.0176006062591916	0.0487996477606583	0.1776520834650429	-4.265056552008973
ALDH6A1	-0.4143601136063051	0.43779751788545657	9.373117080693932	-2.0175851097336635	0.04880131752822957	0.1776520834650429	-4.265084758423434
CDHR5	-0.8893472649757488	0.43779751788545657	10.163443655722778	-2.0175452585889206	0.04880561175930009	0.1776520834650429	-4.265157293703875
CEBPZOS	0.21422171788450584	0.43779751788545657	8.30664806653476	2.0172077100116654	0.048841998000144285	0.17775326755916762	-4.265771635852562
RNF7	-0.14373736833292305	0.43779751788545657	10.685385887650375	-2.0170144909750074	0.04886283669924317	0.17779784303168705	-4.26612325738995
CPNE3	0.22643942212194546	0.43779751788545657	10.635947153476078	2.016426611511672	0.04892628681202571	0.17799742628730814	-4.267192909350955
POP4	0.18388325879350198	0.43779751788545657	9.930513794498296	2.015769417477925	0.04899730230718657	0.17822445797044648	-4.268388366572928
GUF1	0.3099207659851899	0.43779751788545657	7.840397404587789	2.0156468409769914	0.04901055760286962	0.1782413478662085	-4.26861130060422
IL18R1	0.3470879841640482	0.43779751788545657	6.486865672443969	2.0151992252635695	0.049058988607505426	0.17838613619282145	-4.269425296734047
EIF3E	0.2781783355304004	0.43779751788545657	12.428954881661008	2.015069597947687	0.04907302170382964	0.1784058194632289	-4.269660997371518
ABCB9	-0.19568319492421704	0.43779751788545657	7.926287535601573	-2.0148567322978717	0.049096073472679226	0.17845827760169333	-4.270048021898406
ACVR1B	-0.3745547432368337	0.43779751788545657	10.207679583584557	-2.0147080396787107	0.049112181325384835	0.1784854814559245	-4.270318348784845
PXYLP1	0.30297666433513015	0.43779751788545657	8.451051020906425	2.0144050057539316	0.049145023079484824	0.17857348010465193	-4.270869219588556
WDR36	0.33378002901418746	0.43779751788545657	8.242114942040379	2.0141918790547355	0.049168132360515725	0.1786260901291195	-4.271256610239102
HABP4	0.15749301870155996	0.43779751788545657	8.082902532101155	2.013039135225686	0.04929328679887262	0.17904934308112788	-4.273351296887125
MRPL15	0.2770547420009777	0.43779751788545657	10.352184270573261	2.012879349367881	0.04931065657892048	0.17908100705631116	-4.273641568397609
ZNF385B	-0.15798840118227897	0.43779751788545657	5.712138302621648	-2.0125543229333482	0.049346005409476534	0.17917152219623306	-4.274231960244275
LRRC31	-0.786709564351284	0.43779751788545657	8.201197214471758	-2.0124910065172874	0.049352894044582526	0.17917152219623306	-4.274346961455956
MTPAP	0.27254832075307256	0.43779751788545657	8.973304405351987	2.0122245813172266	0.04938188939928146	0.17924534635161843	-4.27483083422451
GFOD2	-0.16467447947673897	0.43779751788545657	8.525108580301442	-2.01209625840564	0.04939586017254175	0.17926461826952422	-4.275063870706265
MIR6787	0.5219381165649253	0.43779751788545657	10.128737512378999	2.0119891745188534	0.049407521221883	0.17927550258227778	-4.2752583271161635
AL135901.1	-0.20995046224810388	0.43779751788545657	7.955503001453787	-2.0118173385655345	0.04942623850393607	0.1793109676202291	-4.275570350118445
STAG3L3	-0.2719014965779767	0.43779751788545657	6.959917444705075	-2.011740386916998	0.049434622469006484	0.1793109676202291	-4.275710073053504
GALT	-0.20645083635931272	0.43779751788545657	8.593332540328724	-2.011567930695843	0.04945341621854905	0.1793477055327334	-4.276023189425116
MRPL10	0.20814712726494733	0.43779751788545657	9.675371549010023	2.0112892024637197	0.04948380420417382	0.17942647085034785	-4.276529208057122
CEMIP2	0.21346707589584568	0.43779751788545657	9.656923378916455	2.011111997489601	0.04950313212695755	0.17946511221433534	-4.276850884792615
HES5	-0.3296928756918014	0.43779751788545657	7.481559029902393	-2.0109914023995787	0.04951628927907031	0.1794813728912291	-4.277069784944226
PDE7A	0.389535146006347	0.43779751788545657	7.734295886944421	2.0108628723943647	0.04953031546792596	0.17950077731389663	-4.277303076014073
SIRPAP1	0.17328959293774382	0.43779751788545657	7.619734359258294	2.010541932366103	0.049565353899911714	0.1795963112161192	-4.277885549620873
DCX	-0.18644436339619386	0.43779751788545657	5.71832714507216	-2.0101271818056783	0.04961066572303234	0.1797290300139332	-4.278638162864987
SERPINA10	-0.17525348580198408	0.43779751788545657	7.038171239612874	-2.0099804348095667	0.04962670650678476	0.1797320945271781	-4.278904420809243
NDUFA4	0.23786312652426567	0.43779751788545657	11.742616077106588	2.009960558080488	0.0496288795585265	0.1797320945271781	-4.278940483903106
AC005306.1	-0.22624199719314486	0.43779751788545657	7.238850158676454	-2.009461795746337	0.049683434350060535	0.17989818767375837	-4.279845307905752
NMNAT2	0.2137224834152338	0.43779751788545657	6.986439577410803	2.0093548329187256	0.04969514071675058	0.17990910047482717	-4.28003932845843
TMEM156	-0.18893484021688423	0.43779751788545657	5.8748489671149375	-2.0088828446709117	0.049746825104064696	0.18006471479168012	-4.280895366159311
ZNF542P	-0.21317394808806878	0.43779751788545657	5.509021464259257	-2.0086309251584153	0.049774430164041185	0.18011593007293197	-4.28135219870471
B3GNT5	-0.30403906796061086	0.43779751788545657	10.15109852399144	-2.0085948942042564	0.04977837947611591	0.18011593007293197	-4.281417533501479
CLEC14A	0.18502923442601293	0.43779751788545657	8.211790536810858	2.008390114149835	0.04980083032137292	0.1801656677436559	-4.281788841509267
AL121809.1	-0.19995057124618043	0.43779751788545657	7.498623908847538	-2.0080168677862757	0.049841773267105594	0.18027333081209304	-4.282465530551891
IRAK3	0.4381083753975492	0.43779751788545657	6.233252326999103	2.007960031272998	0.049848010447775454	0.18027333081209304	-4.282568564767515
ZNF365	-0.16297793695199303	0.43779751788545657	6.3271499144858705	-2.007817477036401	0.04986365716617746	0.18029841236344774	-4.282826978653939
SH3GL3	-0.1191649975825202	0.43779751788545657	6.939312527558074	-2.0076687746891557	0.04987998321483604	0.1802989054963616	-4.283096520858535
LITAF	-0.3007069050428477	0.43779751788545657	11.89174139903292	-2.007657545491528	0.04988121625705013	0.1802989054963616	-4.2831168745402435
TMEM100	-0.5451592511816328	0.43779751788545657	6.014586548219185	-2.007433328770076	0.04990584228217029	0.18035642006531843	-4.283523262292447
GINS3	0.22526945174768453	0.43779751788545657	7.763897701212999	2.007294864024633	0.049921055290050365	0.18037990246825633	-4.283774207257084
ZNF587	-0.23011720356588228	0.43779751788545657	9.161747545628728	-2.0071997039590466	0.04993151276770331	0.18038619650081258	-4.283946660962125
KCTD17	-0.18457730513201653	0.43779751788545657	8.522424251296837	-2.0067062846694528	0.049985766675556084	0.1805506828767861	-4.284840748009688
CBX7	-0.30785600631646126	0.43779751788545657	8.703699259581933	-2.0065883000531075	0.04999874720273191	0.18056605668381476	-4.285054511158717
COA3	-0.23634646455401054	0.43779751788545657	11.624112436766488	-2.0064676886547965	0.05001201973080867	0.1805675833356613	-4.285273022438923
ESS2	0.14722131567829777	0.43779751788545657	8.947888712236953	2.006425903764196	0.050016618604790376	0.1805675833356613	-4.285348721386383
IP6K2	-0.30190920891490336	0.43779751788545657	9.873934007010504	-2.0062657486670457	0.050034248764361966	0.18059972910289493	-4.285638851468447
TMEM132C	-0.1537738757199394	0.43779751788545657	7.550057817356556	-2.0060096707514634	0.050062449417078554	0.1806601514236051	-4.286102710299996
UBE2R2	0.20564412721164338	0.43779751788545657	10.521355129928576	2.005955233673848	0.050068446082321055	0.1806601514236051	-4.286201310986018
TSSK4	-0.1165245338564489	0.43779751788545657	6.725024056346344	-2.0055188538232493	0.050116539092794996	0.18080216308237373	-4.286991634053482
HHIP	-0.8178506645083177	0.43779751788545657	7.510218608288308	-2.0053818621893353	0.050131645026212396	0.18082514066007635	-4.287239708050347
MED22	0.16200329658878587	0.43779751788545657	7.880242553348698	2.005030324656493	0.050170426695593316	0.18093349386978477	-4.287876230797345
SMYD1	-0.14216485649937827	0.43779751788545657	7.661778988303333	-2.004716644393011	0.05020505378808999	0.18102682896378022	-4.288444125968175
UHRF1	0.7081347476081277	0.43779751788545657	8.75437151902856	2.004622366857562	0.050215465091126385	0.18103283068995693	-4.288614793785912
KBTBD7	0.37014476011359676	0.43779751788545657	7.07058156485358	2.0041575570738814	0.05026682241701218	0.18118641998692112	-4.28945612534983
TSHZ3	0.2660402824208532	0.43779751788545657	7.456777145985265	2.003270472723841	0.05036496302919128	0.18149677839583436	-4.291061336944393
MCM7	0.5344825452613726	0.43779751788545657	9.780825874171793	2.0032207933206645	0.05037046408202506	0.18149677839583436	-4.2911512157732785
NPTX2	1.0872232682099892	0.43779751788545657	7.408667060811257	2.0026578411799463	0.05043283657449824	0.18168989009267017	-4.292169563344336
CLEC4E	0.5501120998140054	0.43779751788545657	7.892803731431034	2.002429029468109	0.05045820688055084	0.18174965329042128	-4.292583400803561
SNRPE	0.34569922334868686	0.43779751788545657	11.347576832254699	2.002161775702703	0.05048785351606879	0.18182479628015935	-4.2930667150863915
TFB1M	0.27645998055567667	0.43779751788545657	8.747540905968046	2.001921793796812	0.05051448766212045	0.18188906596083979	-4.293500662900265
ETAA1	0.1820855266128163	0.43779751788545657	6.109091979534862	2.001822482342338	0.0505255131852808	0.18189712061154228	-4.293680230115139
USP38	0.2993493505145999	0.43779751788545657	9.45707335637078	2.001542631319182	0.05055659330931518	0.1819529822104777	-4.294186194116222
SERINC2	-0.42035026956368426	0.43779751788545657	9.928450271991242	-2.001524456260103	0.050558612392736006	0.1819529822104777	-4.29421905211044
KALRN	-0.3800142913782416	0.43779751788545657	9.851886549290871	-2.001086784943205	0.0506072546836947	0.18207574818390476	-4.295010224699986
PDXDC1	-0.2348839211584286	0.43779751788545657	6.592951431169864	-2.001059222102203	0.0506103193362325	0.18207574818390476	-4.295060044752802
KLF5	-0.5843991440104475	0.43779751788545657	11.33547700541378	-2.000675810691616	0.0506529666134393	0.18219750608243884	-4.29575300336494
PPFIBP2	-0.25985139766437193	0.43779751788545657	9.413255007175	-2.0000161465078845	0.05072641429191749	0.18242999072108015	-4.29694498303664
DLG5	0.2490781476565438	0.43779751788545657	9.355456084262855	1.9997337838326692	0.05075788088229741	0.18251144208146447	-4.297455095831223
BPNT1	-0.43033112856041456	0.43779751788545657	8.72722540614259	-1.9993881574375216	0.050796420500917386	0.18261829340064045	-4.298079416635451
ABHD10	0.22253290717468488	0.43779751788545657	9.263926575072245	1.998654698433684	0.05087828956216763	0.18284374936199366	-4.299403993052247
MIR6751	0.19440945283196776	0.43779751788545657	9.761149853131345	1.9986137917370848	0.05088285893399978	0.18284374936199366	-4.299477855550878
TULP3	0.19846850388640114	0.43779751788545657	8.691803685848312	1.998588937143622	0.05088563542180429	0.18284374936199366	-4.299522733207233
GGT7	-0.21975042517562038	0.43779751788545657	8.135706330191768	-1.9984021442831885	0.050906506088689484	0.18286134568008525	-4.299859992719041
SCN2B	-0.14942250834814708	0.43779751788545657	7.442664601151977	-1.9983869613882643	0.05090820282208297	0.18286134568008525	-4.29988740466352
TPK1	0.5334554819643031	0.43779751788545657	8.635619799648584	1.9976564079940746	0.05098990193057359	0.18306815327963066	-4.30120617219904
MYO7B	-0.2691326884481757	0.43779751788545657	9.594035275414514	-1.9976424766321508	0.05099146099709922	0.18306815327963066	-4.301231316582299
GNG7	-0.27413415124023377	0.43779751788545657	7.874111403233617	-1.9976348628929212	0.050992313072284426	0.18306815327963066	-4.301245058375781
ITPK1-AS1	-0.32680977074952366	0.43779751788545657	6.3117875405324195	-1.9969036211718876	0.05107420560274268	0.1833303561151518	-4.3025646453236535
SLC47A1	-0.21556591744446507	0.43779751788545657	6.879165076764586	-1.9967658981908438	0.05108964201834882	0.18335396581476773	-4.302813131958309
CBX1	0.2991442172180534	0.43779751788545657	9.314910114262156	1.9963020474150426	0.051141661410958564	0.18346323751852978	-4.303649927219697
VN1R1	-0.13224148042091954	0.43779751788545657	5.518565228967413	-1.9962764554171957	0.05114453280007812	0.18346323751852978	-4.303696090832995
ZNF284	-0.20175401762171497	0.43779751788545657	8.343442560670216	-1.996216703427076	0.05115123743693275	0.18346323751852978	-4.303803871303458
IQCF6	-0.21735122727815526	0.43779751788545657	5.834021286814203	-1.9959471657772536	0.05118149106485541	0.18346323751852978	-4.304290028412657
TMEM91	-0.19812656342665758	0.43779751788545657	7.480393525727266	-1.995816192236082	0.05119619745020945	0.18346323751852978	-4.304526241347944
FAAP24	-0.22340373531805202	0.43779751788545657	7.295215208918875	-1.995731916651221	0.05120566227259582	0.18346323751852978	-4.304678226772973
TTC41P	-0.13987255529061215	0.43779751788545657	6.695982699785425	-1.9957086628972363	0.05120827412052378	0.18346323751852978	-4.304720162413351
SMCO1	-0.1633635484245879	0.43779751788545657	6.709919706346006	-1.9955083123753232	0.051230782127315216	0.18346323751852978	-4.305081455763547
AC009309.1	-0.1654177818749023	0.43779751788545657	5.847591714996904	-1.9954813169395698	0.05123381553075007	0.18346323751852978	-4.305130134440783
ADH1A	-0.40799414838793435	0.43779751788545657	7.438654697999622	-1.9954184757061901	0.05124087742791535	0.18346323751852978	-4.305243448762303
PPIP5K1	-0.20720946325934175	0.43779751788545657	7.885208794053436	-1.9954035128209855	0.05124255903276883	0.18346323751852978	-4.305270429153184
CENPH	0.5128203589429257	0.43779751788545657	7.687308423941902	1.9953779807967624	0.05124542856078291	0.18346323751852978	-4.305316466934829
DAPP1	0.33143393962253853	0.43779751788545657	8.365988206856619	1.9953241145658644	0.051251483006396266	0.18346323751852978	-4.305413593576418
DGKZ	0.32181120773812033	0.43779751788545657	9.555133625535282	1.995274592767418	0.0512570496909982	0.18346323751852978	-4.305502884766547
SPATA46	-0.18275514457462094	0.43779751788545657	7.177405796590405	-1.9952470206288844	0.05126014926696869	0.18346323751852978	-4.305552598400599
NGF	-0.1797079422894985	0.43779751788545657	7.357559126586202	-1.9951685456580652	0.05126897206828393	0.18346323751852978	-4.305694088611723
SEPHS2	-0.29105167103068474	0.43779751788545657	10.494946731897134	-1.9951164566346584	0.0512748290667454	0.18346323751852978	-4.305788002397307
CST4	0.25905242221405267	0.43779751788545657	8.035763140423477	1.9950148018276184	0.051286261005281567	0.18346323751852978	-4.3059712746860255
ZNF331	-0.3033661812538533	0.43779751788545657	8.280019330587853	-1.9949840944683708	0.05128971473798372	0.18346323751852978	-4.306026635068918
KIN	0.3057266996733299	0.43779751788545657	7.483573277528809	1.9948566554746445	0.05130405025809754	0.18346323751852978	-4.306256379128463
STOML1	0.18579186519112234	0.43779751788545657	8.432239781424991	1.9948372050550405	0.0513062385252573	0.18346323751852978	-4.306291442794117
EDIL3-DT	-0.1704265457505425	0.43779751788545657	6.725482979046612	-1.994064405482571	0.05139324732663543	0.18367655262236363	-4.307684348658847
LSM5	0.39986078816974313	0.43779751788545657	10.596845669635474	1.9940636985089075	0.05139332698230514	0.18367655262236363	-4.307685622708645
DHRS7C	-0.19445686894168102	0.43779751788545657	6.7176879200410635	-1.994004253862442	0.05140002507061564	0.18367655262236363	-4.307792747585809
LAMTOR2	0.19195351095749125	0.43779751788545657	9.582970906997383	1.9939921308405861	0.05140139115759434	0.18367655262236363	-4.307814594084297
TP53INP1	-0.40858183140911386	0.43779751788545657	9.611112253039584	-1.9932211871553325	0.051488329464977486	0.1839554557114861	-4.309203653968053
PINK1	-0.2882152100655002	0.43779751788545657	9.851850838941639	-1.9926854920765984	0.05154881363497736	0.1841397645500736	-4.310168581562991
BPGM	0.3673412850142235	0.43779751788545657	7.074014013688165	1.9925053087408355	0.05156917149087364	0.18417939403638367	-4.310493089440438
CASC3	0.1860215693860301	0.43779751788545657	9.735962407050122	1.992429795380967	0.051577705359949745	0.18417939403638367	-4.31062908060001
GALNT15	0.34274943283893844	0.43779751788545657	6.7861541619115995	1.9921892719529835	0.05160489535040329	0.1842446988213381	-4.311062207268471
SNRPD2	0.29541616096422274	0.43779751788545657	11.624617515444426	1.9920089548525781	0.05162528740552009	0.18428571463126064	-4.311386887148691
TRIM4	0.2265527394475786	0.43779751788545657	9.55546354974244	1.9917749651195327	0.051651759640214304	0.18432245125333457	-4.311808172915965
TMEM262	-0.20878140534432177	0.43779751788545657	6.8906999043264525	-1.9917605557480418	0.05165339021449198	0.18432245125333457	-4.311834114826189
MED29	0.19863250396299392	0.43779751788545657	8.169707388081227	1.991631968415149	0.051667943207139064	0.1843425996480188	-4.312065609935272
TACC3	0.46327063287146864	0.43779751788545657	8.356232794458132	1.991073191305123	0.05173122434272989	0.18453656501576707	-4.313071425570652
GSTM1	-0.3449878833654587	0.43779751788545657	9.441758284920596	-1.990758590735512	0.05176688199915043	0.1846241929654479	-4.313637610262596
CXXC1	-0.14962071890911943	0.43779751788545657	10.779259831968893	-1.9906990771940138	0.051773629800041535	0.1846241929654479	-4.313744707838833
AC087235.1	-0.12929241941213387	0.43779751788545657	4.502177873875712	-1.9906078437174726	0.05178397556023816	0.18462927513699384	-4.313908881717941
NRBF2	0.30381582934650453	0.43779751788545657	8.559742429323723	1.9904065825102637	0.05180680461896071	0.1846402359066625	-4.314271026906141
RAD54L	0.275309240346151	0.43779751788545657	7.994057313520368	1.9903377690174935	0.051814612120769994	0.1846402359066625	-4.3143948413011515
JAZF1	0.35304597873967225	0.43779751788545657	7.218377567423436	1.9903123724379521	0.051817493844123326	0.1846402359066625	-4.3144405358094176
NKD2	0.5310193779960803	0.43779751788545657	7.945254210153563	1.9902661921108884	0.05182273423113507	0.1846402359066625	-4.314523623966962
ARCN1	0.24905976803092678	0.43779751788545657	11.267554871537886	1.9890105501839197	0.05196539516630384	0.18511665813373335	-4.316782159181111
PNMA8B	-0.1249929611832723	0.43779751788545657	7.434542812542016	-1.9888479166620907	0.05198389763010382	0.1851507019876542	-4.31707460079635
MATK	-0.19352058616306422	0.43779751788545657	7.692642659081784	-1.9882245956423499	0.052054864034086046	0.1853715624420989	-4.318195244947488
DBH	-0.14567497305726196	0.43779751788545657	7.067459893546362	-1.9879079434473383	0.05209094747629661	0.18546814724185637	-4.318764426675118
SLC7A14	0.218320799966766	0.43779751788545657	7.203147827452142	1.9877885509432922	0.052104558187797634	0.18548469914221666	-4.318979014413813
DSCAM-AS1	-0.20401693763587048	0.43779751788545657	6.360027803313275	-1.9875713975274323	0.0521293214609784	0.18549424829906283	-4.3193692826130095
C10orf99	-0.9919527328458155	0.43779751788545657	12.063119912014953	-1.9875435721556838	0.05213249528265678	0.18549424829906283	-4.319419287754096
SELENON	0.25732471646192145	0.43779751788545657	9.021754755731651	1.987480124358034	0.05213973289664934	0.18549424829906283	-4.319533307936593
TEX261	0.1609116994253963	0.43779751788545657	10.12486743934678	1.9874506960131564	0.052143090138858164	0.18549424829906283	-4.319586191701467
MFAP1	0.19276137855580622	0.43779751788545657	9.672235277492558	1.9873414749800333	0.05215555191094357	0.18550669494772282	-4.3197824598805905
DEK	0.2724978730520178	0.43779751788545657	11.43454237199829	1.987161853430937	0.052176051730960356	0.1855477221092245	-4.320105216488333
HIRA	0.38673012839387866	0.43779751788545657	8.62439052016748	1.9868884788948424	0.05220726468352205	0.1856228372934478	-4.320596387308257
ATP6V1G1	0.23059349144618224	0.43779751788545657	11.39903824902045	1.9868197773975815	0.052215111307071224	0.1856228372934478	-4.320719813925166
LIPE-AS1	-0.15414704444057925	0.43779751788545657	7.341459676630599	-1.9861544569097365	0.05229115225722715	0.18584782647092568	-4.3219149162991535
IGHG1	0.8383480938771299	0.43779751788545657	13.515533998029076	1.9859843616358908	0.052310608108921706	0.18584782647092568	-4.322220400376475
MLLT3	-0.4022729373135441	0.43779751788545657	8.74841793933844	-1.985941120847913	0.05231555507310491	0.18584782647092568	-4.322298055486579
HMGN4	0.18259328664931473	0.43779751788545657	10.734917001066474	1.9858911089428917	0.05232127718920596	0.18584782647092568	-4.322387868887653
JHY	-0.17290577643732785	0.43779751788545657	6.892026051374598	-1.985873149905982	0.052323332105243175	0.18584782647092568	-4.322420119981567
ZNRD2-AS1	-0.2011768149481057	0.43779751788545657	6.766466879701288	-1.9856963270830916	0.052343568304157526	0.18584782647092568	-4.322737647641386
AL391834.1	-0.16804719787362732	0.43779751788545657	4.312804115931899	-1.985639364030181	0.05235008878145215	0.18584782647092568	-4.32283993328865
TMEM243	0.3907978308583573	0.43779751788545657	9.096395681233913	1.98563808059841	0.052350235702058115	0.18584782647092568	-4.3228422378527585
WDR17	-0.10544068809064999	0.43779751788545657	3.7069299868500045	-1.9854872141563364	0.05236750858105575	0.18587726378015965	-4.323113128784097
DDC	-0.642714114577382	0.43779751788545657	10.335992460520504	-1.9852323544817467	0.052396698907066094	0.18594898444436675	-4.3235707067445
TK1	0.43041759939221613	0.43779751788545657	9.58210155049888	1.9848776859325392	0.0524373441257011	0.18606132545339202	-4.32420739932509
MDM2	0.3007075441903435	0.43779751788545657	8.728064376404896	1.9847663890604175	0.05245010440088277	0.18606573627221698	-4.3244071768333345
SDC3	0.3403851309056982	0.43779751788545657	8.822497494147155	1.9846045635771243	0.05246866258714529	0.18606573627221698	-4.3246976359807086
GMDS-DT	-0.16287919971117049	0.43779751788545657	6.581147511559427	-1.9845972350836931	0.052469503154254055	0.18606573627221698	-4.324710789351469
F8	0.3029849080604272	0.43779751788545657	7.131651999912147	1.9845532609650205	0.052474547162435645	0.18606573627221698	-4.32478971437412
CA4	-1.2701566951515915	0.43779751788545657	10.460895100430477	-1.98396233479146	0.05254236924442841	0.1862743090530892	-4.325850167643762
PNPLA2	-0.17626483756627565	0.43779751788545657	11.78005168880137	-1.983680582339109	0.05257473321872326	0.1863375975737753	-4.326355694856108
RTKN	0.37759237526856104	0.43779751788545657	8.638376223590118	1.9836501729387905	0.05257822727114306	0.1863375975737753	-4.326410252491552
NT5DC1	0.25692176115151	0.43779751788545657	9.273189500171295	1.9835025859955162	0.0525951879078598	0.18634198042585243	-4.326675028724319
HTRA3	0.322858853330084	0.43779751788545657	8.589138323819055	1.9834827254731995	0.052597470630904475	0.18634198042585243	-4.326710657925712
AC008267.1	-0.19703976029421533	0.43779751788545657	5.70749084635885	-1.983187705193334	0.052631389623504915	0.18639175425281107	-4.327239879916462
RBFOX2	0.1671584519782101	0.43779751788545657	9.577142727504812	1.9831832366578013	0.05263190352337608	0.18639175425281107	-4.327247895280497
ANKRD30BL	-0.16291597025144444	0.43779751788545657	6.168440302081835	-1.9830503008191849	0.05264719366282909	0.18639175425281107	-4.327486339764049
AC005498.3	-0.15969856008178507	0.43779751788545657	6.128758756857249	-1.9830472648787687	0.05264754289809796	0.18639175425281107	-4.3274917851133194
EZR	-0.2621854925717475	0.43779751788545657	11.272170458439303	-1.982758836277529	0.05268073097699101	0.18647735403297128	-4.328009086436596
ENDOV	-0.14910358942886504	0.43779751788545657	8.49974436831034	-1.9825739475597022	0.05270201468644327	0.1865121366461448	-4.328340653550499
PGR	-0.20227419874959907	0.43779751788545657	7.022516206650811	-1.9824774278205681	0.05271312862164482	0.1865121366461448	-4.3285137351417955
TMEM252-DT	-0.1757179544273315	0.43779751788545657	6.190988979561016	-1.9824386711694124	0.05271759189157594	0.1865121366461448	-4.328583232507194
TGM4	-0.15549912905904506	0.43779751788545657	6.739060284096551	-1.9814543404247897	0.0528310577863789	0.18688162758582877	-4.3303479187901015
CES4A	-0.15966332445750453	0.43779751788545657	8.008492112651012	-1.9812822236588163	0.05285091960664506	0.18691993901208695	-4.330656409079387
IGFN1	-0.17291211451940125	0.43779751788545657	7.447389574539429	-1.9809223252994348	0.052892471677190266	0.1870279698530825	-4.3313013923109125
H1-10	0.3487872754042911	0.43779751788545657	9.733701354157546	1.9808611463973833	0.05289953788084964	0.1870279698530825	-4.331411022671604
BCAN	-0.1303324293305259	0.43779751788545657	8.761159421525369	-1.9801692826487656	0.05297950511044252	0.18727870491389048	-4.3326506161316285
COX7A2	-0.16390165347930719	0.43779751788545657	12.421574047374579	-1.979949411921676	0.05300494003596113	0.18733661952259006	-4.33304447513593
LCMT1	-0.19106699215900846	0.43779751788545657	9.134652870856213	-1.979869175233734	0.05301422453232135	0.18733744325515708	-4.333188195485445
NXF2	-0.15241958612361373	0.43779751788545657	6.908917359561325	-1.9796717871062344	0.05303707102393876	0.18736094290629146	-4.333541736908732
MAP3K1	0.34056367500048346	0.43779751788545657	8.84313687407738	1.979533762854059	0.05305305153131307	0.18736094290629146	-4.3337889339540965
DLGAP5	0.6875247226188472	0.43779751788545657	8.225103684005823	1.9795154312524839	0.05305517428340275	0.18736094290629146	-4.333821764162602
SFI1	-0.15516725319670144	0.43779751788545657	8.178549916067201	-1.9794989320608507	0.05305708490958952	0.18736094290629146	-4.3338513124718965
EEPD1	0.17102831626936776	0.43779751788545657	7.519049856031484	1.9787274450120065	0.05314649010534199	0.1876446444405089	-4.335232729507185
ITGBL1	0.2150631300254915	0.43779751788545657	6.177192463670629	1.978399924307167	0.05318448458536355	0.18773526651274583	-4.335819045803515
GLT8D1	0.14504493365958382	0.43779751788545657	9.867996182087206	1.9783497863690915	0.053190302964456836	0.18773526651274583	-4.33590879370131
RHBDL2	-0.4681874974677598	0.43779751788545657	8.178459021609687	-1.9782716731035885	0.053199368898741564	0.18773526651274583	-4.336048614117118
GALNT12	-0.7212507982952907	0.43779751788545657	10.228755332988145	-1.9776167978895416	0.05327542688409701	0.1879685733358889	-4.337220635793566
PLAAT4	-0.47881916203948727	0.43779751788545657	9.417380050100821	-1.9774404106684231	0.05329592867465974	0.1879685733358889	-4.33753625707126
RAG2	-0.1166799892700019	0.43779751788545657	3.6257265670136345	-1.9773983041778698	0.053300823787004	0.1879685733358889	-4.337611597434995
AFF4	0.2185543824585885	0.43779751788545657	9.448138629478501	1.9773898233682428	0.053301809774766	0.1879685733358889	-4.337626771824835
COQ9	-0.2310274552934075	0.43779751788545657	10.737011464466695	-1.9772503088545432	0.05331803212762402	0.1879937497351677	-4.337876391856215
OR8B8	-0.1702985186593411	0.43779751788545657	7.008097273641853	-1.977104090307965	0.05333503856021079	0.18800832142396903	-4.3381379906327675
MXD1	-0.4966837530024577	0.43779751788545657	10.678668388810276	-1.9770585813660144	0.05334033257967561	0.18800832142396903	-4.338219407052715
ZNF883	-0.19652170955432258	0.43779751788545657	4.462499737908523	-1.9769522493856733	0.0533527038557296	0.1880199066409051	-4.338409630883204
USP18	0.32894142341858945	0.43779751788545657	7.557572442414324	1.9766861367411295	0.05338367574425214	0.18809702704780157	-4.338885657890462
LRRC49	0.24255223775806733	0.43779751788545657	7.441877514002519	1.9764016292622777	0.053416805629676364	0.18818172359445307	-4.339394529367737
TRAF5	0.5123062382714121	0.43779751788545657	9.3294378002724	1.976139211958059	0.05344737885486917	0.18824230787241159	-4.3398638347861915
DUSP12	0.21767543110960652	0.43779751788545657	8.687086331022408	1.9760979007456063	0.05345219323409977	0.18824230787241159	-4.339937710643627
PPARA	-0.2770593215986423	0.43779751788545657	9.05581470339071	-1.9753766756775437	0.053536304350866225	0.18850644626571594	-4.341227247700543
GLOD5	-0.328822698494859	0.43779751788545657	7.250355831435916	-1.975204301842786	0.05355642385913887	0.18851858181989722	-4.341535389385517
PRXL2A	-0.3685646195624752	0.43779751788545657	10.650500374074184	-1.9751138684013434	0.05356698186637078	0.18851858181989722	-4.341697042280566
TMEM62	0.19681955365576265	0.43779751788545657	8.925247474999814	1.9751130589882295	0.053567076372557164	0.18851858181989722	-4.341698489105864
RASA2	-0.22124256901165218	0.43779751788545657	9.31575912733037	-1.9749430658523737	0.05358692775912502	0.18855638283417384	-4.342002340478228
POMC	-0.18125861492084994	0.43779751788545657	7.367746558187083	-1.974758860730824	0.05360844592200988	0.18856654495685646	-4.342331569603006
LINC00526	-0.3811424865597388	0.43779751788545657	8.562372191486888	-1.974515420307245	0.05363689512247356	0.18856654495685646	-4.342766629514304
TTC5	-0.20019042580777846	0.43779751788545657	7.872318648266252	-1.9744839190018004	0.05364057741003919	0.18856654495685646	-4.3428229231232365
ZNF618	0.37259402503425854	0.43779751788545657	8.197889039453207	1.9744314891656802	0.05364670658152127	0.18856654495685646	-4.3429166148307825
SARDH	-0.26921762819073436	0.43779751788545657	7.553007333163321	-1.9744128234855076	0.05364888878877681	0.18856654495685646	-4.342949969742361
CYRIA	0.32809318477261407	0.43779751788545657	7.564922324351706	1.9744008034552871	0.05365029409254172	0.18856654495685646	-4.342971448969456
TRANK1	-0.4207732377209954	0.43779751788545657	8.961412980038792	-1.9742645837668997	0.05366622222276224	0.18856654495685646	-4.343214859320662
GJA9	0.29979572516161923	0.43779751788545657	9.104816736672854	1.9742288069715106	0.053670406267031893	0.18856654495685646	-4.343278786336967
GAREM2	-0.14071647492294392	0.43779751788545657	7.594455193849554	-1.9742167777542068	0.0536718131294797	0.18856654495685646	-4.3433002802692116
FEZ1	0.25701950805566387	0.43779751788545657	8.086363242746298	1.974131164994826	0.053681826780547864	0.1885697163742361	-4.343453250817712
CASP1	0.3860898452935029	0.43779751788545657	10.867646857786035	1.9737960883524674	0.053721034277733816	0.1886754193867736	-4.344051902138203
C12orf57	-0.2846148916946305	0.43779751788545657	10.769896425171243	-1.9735726970908107	0.05374718707356652	0.18873524446243742	-4.344450966986193
DEFA6	1.7044656787302035	0.43779751788545657	10.738339491619865	1.9731544323495538	0.05379618344987959	0.18887525171537878	-4.345198048896555
JUNB	0.44559150778867185	0.43779751788545657	10.394963717940907	1.9730085158692303	0.053813285425611666	0.1889032510946209	-4.345458645202546
NOTCH2NLA	-0.3669094428904778	0.43779751788545657	9.394005778189443	-1.9727966483007244	0.05383812543678977	0.18895839955320295	-4.345836996076388
MYO3A	-0.16364451904321164	0.43779751788545657	6.087660523328924	-1.9724550046172882	0.0538782015473008	0.18906699515504996	-4.346447026629169
NCOR1	-0.27081818236387	0.43779751788545657	10.095150483531494	-1.9722845052947846	0.0538982113522554	0.18910515008605358	-4.346751432247795
NAA60	-0.17520390849474587	0.43779751788545657	10.689692829696568	-1.9721234637142964	0.05391711705742957	0.1891394189385796	-4.347038931575532
GAD1	0.43861392949263944	0.43779751788545657	6.302280713002979	1.9718844312765686	0.053945189110790284	0.18916201617150286	-4.347465627013106
NUDT22	-0.1853145550986106	0.43779751788545657	9.844746038499158	-1.971812346411709	0.05395365724573829	0.18916201617150286	-4.347594296617244
IFI44	0.5911687655305862	0.43779751788545657	7.384586449124179	1.971760257537246	0.053959777071805715	0.18916201617150286	-4.347687271397674
CCIN	-0.14491131648978683	0.43779751788545657	7.193014288734877	-1.9717395848940384	0.05396220602788081	0.18916201617150286	-4.347724169951762
NDUFA10	-0.2390315557690812	0.43779751788545657	10.917835058274878	-1.971679581911792	0.053969256679360506	0.18916201617150286	-4.347831267266255
AL133215.2	-0.15815482316149865	0.43779751788545657	6.201357384981449	-1.9715885074866129	0.05397995989304586	0.18916749575116326	-4.34799381763602
ANKLE2	0.23617110100973626	0.43779751788545657	8.4325459132453	1.9714672559277047	0.053994212401279426	0.18918540952586427	-4.34821021843754
POLR2E	0.24586911918458476	0.43779751788545657	10.250693165014301	1.9712159524201636	0.0540237621494138	0.18925690677156692	-4.348658690101175
DPH2	0.22234162492534182	0.43779751788545657	8.974109621397234	1.9710313706294196	0.054045475210060125	0.189300930855071	-4.348988060274052
TTC9B	-0.1447043047448151	0.43779751788545657	7.817849579902166	-1.9705765240768442	0.05409901253501694	0.18944895669421094	-4.34979958190025
RALGAPA2	0.3053967695938198	0.43779751788545657	9.440337588488322	1.9704409166708077	0.05411498289879214	0.18944895669421094	-4.350041497000908
SLC39A1	0.156806742436423	0.43779751788545657	9.035564826693898	1.9704390990665757	0.054115196983919166	0.18944895669421094	-4.3500447393961075
HGC6.3	-0.176623973634352	0.43779751788545657	7.24099629608953	-1.9703240843446288	0.05412874538423118	0.1894500034920422	-4.350249907124089
MYO10	0.28240208061135696	0.43779751788545657	10.111041531332685	1.9702811557186066	0.05413380299811265	0.1894500034920422	-4.350326482250513
LHCGR	-0.13377090272002068	0.43779751788545657	4.367258772772925	-1.9699029101728132	0.05417838334258632	0.18954213986933835	-4.35100112657189
ANKMY1	-0.13006961396648542	0.43779751788545657	6.945394595558284	-1.9699023776714764	0.05417844612586393	0.18954213986933835	-4.351002076271042
NMU	0.9058781999827437	0.43779751788545657	7.485038060619679	1.9697759577398606	0.054193353128991595	0.18956224940184876	-4.351227535976865
AC008753.2	-0.17610423183620405	0.43779751788545657	7.322172916474544	-1.9692505746822495	0.05425534222505606	0.18974701217167714	-4.352164381547548
PTPRO	-0.3168673338383865	0.43779751788545657	13.415479428197383	-1.9690722378594823	0.05427639773232716	0.1897882922758158	-4.352482337251576
MIR6834	0.23983630310782722	0.43779751788545657	9.293969873057014	1.9689952855278634	0.05428548534922113	0.1897882922758158	-4.3526195275198605
PCDHA10	-0.21917285906558437	0.43779751788545657	7.001311775063452	-1.9687454116308982	0.0543150029918678	0.18985941849732946	-4.353064969957039
CARMIL2	-0.16987894471271936	0.43779751788545657	7.635402332873539	-1.9681507625124541	0.0543853044031879	0.19004119072820083	-4.354124838049925
MAP1S	0.2604181886051613	0.43779751788545657	8.435007533610532	1.968056597416635	0.054396444077155506	0.19004119072820083	-4.354292647340751
COL14A1	0.4350071803642148	0.43779751788545657	7.647368306812585	1.968048554511631	0.054397395638744836	0.19004119072820083	-4.354306980084755
CENPI	0.250688544959794	0.43779751788545657	6.319622514678978	1.9679949949652826	0.05440373266969077	0.19004119072820083	-4.354402423831893
KLRG2	-0.13736131595326917	0.43779751788545657	7.093471285863361	-1.9678398078574835	0.054422097596567534	0.19007326256431964	-4.354678956555787
STT3B	0.25017692385792856	0.43779751788545657	11.12993393610904	1.9675314863860682	0.054458600316655	0.190128892445678	-4.355228308816315
TSPO2	-0.15281132535768727	0.43779751788545657	7.357132775641586	-1.9674966397227045	0.054462727195792544	0.190128892445678	-4.355290392282113
PLA2G4D	-0.11141527233250947	0.43779751788545657	6.1657220152344046	-1.967472514088429	0.054465584544157356	0.190128892445678	-4.355333374411444
NRG1	-0.2525012346419757	0.43779751788545657	8.203767707740754	-1.9672299249227043	0.05449432303479881	0.1901768661498562	-4.3557655451997555
YJEFN3	-0.23300017911735527	0.43779751788545657	6.218717506766495	-1.9672013870421303	0.05449770464969789	0.1901768661498562	-4.355816382224542
SOSTDC1	-0.8862274608785583	0.43779751788545657	8.1832941704534	-1.9670897798255587	0.05451093134973493	0.19019095518298446	-4.356015191871591
PNPLA7	-0.21805728183925854	0.43779751788545657	6.610460670606816	-1.9665402664136231	0.05457609500499752	0.19038621916710494	-4.356993917683755
GRHL1	0.40014027786879147	0.43779751788545657	6.808902601106081	1.9661117096965446	0.054626961487241096	0.19053155070802644	-4.357757047927807
NUSAP1	0.6390987904291574	0.43779751788545657	9.776072145871536	1.9659402033107722	0.05464732941084764	0.19054909662791453	-4.35806240920166
TIMM17B	0.22703832474428864	0.43779751788545657	9.666282263012212	1.9659143081834909	0.054650405255993656	0.19054909662791453	-4.358108512612874
CLK3	-0.13682403479534777	0.43779751788545657	9.274407769913573	-1.9656841146519755	0.05467775436969447	0.19061234330294197	-4.358518323908528
PACSIN3	0.2750826152920709	0.43779751788545657	6.848565283477544	1.9649454570798046	0.054765593023723046	0.19087039524216984	-4.359833071501871
AP002008.3	0.14901237764967679	0.43779751788545657	4.950258117639747	1.9649065620475714	0.05477022164290703	0.19087039524216984	-4.359902289629859
GABARAPL1	0.36611160688674893	0.43779751788545657	9.106878429021037	1.9642991001627716	0.054842554901256474	0.19109029609281233	-4.36098318490658
HIBCH	-0.3837781316181115	0.43779751788545657	9.888670426818342	-1.9641985363207655	0.054854537400787814	0.19109987554016247	-4.361162096905816
SRPK1	0.29685844149937424	0.43779751788545657	10.572169707209822	1.9637368526474586	0.05490957730094978	0.19123525159502605	-4.361983372527416
KIF20B	0.309154215776017	0.43779751788545657	8.29487486628496	1.9636317557112066	0.05492211311439382	0.19123525159502605	-4.362170303314968
AURKC	-0.16582156076492804	0.43779751788545657	6.899482137201046	-1.9635696864591414	0.054929517799877654	0.19123525159502605	-4.362280698840411
AC100861.2	0.11506458193650992	0.43779751788545657	7.638939781623199	1.963562663754877	0.05493035564248103	0.19123525159502605	-4.362293189138389
ZDHHC21	-0.2650262403514487	0.43779751788545657	7.08533039781567	-1.963357832705087	0.0549547978017529	0.19125677162678473	-4.362657476544908
GRIP2	-0.16766974505175014	0.43779751788545657	8.479570817163378	-1.9633559823555575	0.05495501864349852	0.19125677162678473	-4.362660767201609
BBS4	0.15006520990298622	0.43779751788545657	7.393694715812599	1.963174477349074	0.05497668521465595	0.19130000905980737	-4.362983542324033
FBXW5	-0.1703755823290507	0.43779751788545657	9.553294851652831	-1.9629880085796478	0.05499895194989804	0.19134531997092616	-4.363315118037916
A1CF	-0.4970818215197301	0.43779751788545657	8.98295926048559	-1.962683055450189	0.05503538389181765	0.19143988914436133	-4.363857322605556
NDUFB8	-0.18372462949526458	0.43779751788545657	11.607931315632783	-1.9625983545932861	0.055045506551316	0.19144292540624894	-4.364007907351669
LIG1	0.33818800621950196	0.43779751788545657	8.48591095197133	1.9624410062550783	0.055064315602141145	0.1914761659975664	-4.364287633079771
NPM3	0.42336758558368004	0.43779751788545657	8.97894320419438	1.9623511331165056	0.05507506129956755	0.1914813612829077	-4.364447396277473
KISS1R	0.3745548609548308	0.43779751788545657	6.11537743285618	1.9618662426206055	0.05513306835298057	0.1916491437078667	-4.365309254956082
THBS3-AS1	-0.21402362158614263	0.43779751788545657	6.420372547078712	-1.9617929617955585	0.05514183943471741	0.1916491437078667	-4.365439490597
AC007389.3	-0.24149844957186062	0.43779751788545657	8.338985468249776	-1.961594628789173	0.055165584185530706	0.1916666748650551	-4.36579194972107
FARSB	0.22485739785439485	0.43779751788545657	10.565632056360723	1.9615899731231816	0.05516614167478079	0.1916666748650551	-4.365800222974741
LARGE2	0.2954290397148416	0.43779751788545657	8.28421649202477	1.9615187957766402	0.055174665354689	0.1916666748650551	-4.365926705093466
DSTYK	0.24507835605951023	0.43779751788545657	7.198760244625549	1.9613641175977388	0.05519319237983658	0.19169885931959685	-4.366201554612973
KIAA1328	-0.14074680009852436	0.43779751788545657	6.994666711333731	-1.96119441097357	0.05521352561853233	0.19173730532328248	-4.366503087008841
EPM2A	-0.13914163637740717	0.43779751788545657	7.210267368612181	-1.9605430355536206	0.055291629210464176	0.19195592543547502	-4.367660234467038
ELF4	-0.21032247847936425	0.43779751788545657	9.165683580000517	-1.9604813687676683	0.055299028313535836	0.19195592543547502	-4.367769766471611
ING4	-0.13801088129827654	0.43779751788545657	8.714272821273148	-1.9604374022178042	0.05530430416832089	0.19195592543547502	-4.36784785767053
LATS1	0.25319823023729615	0.43779751788545657	7.921606630158928	1.960010446825868	0.05535555999343957	0.19210161388065375	-4.368606116607029
TNFRSF11A	-0.7740382945111133	0.43779751788545657	9.722880529539387	-1.9595041183583815	0.055416397317382265	0.19228049878924738	-4.3695051562347365
DEDD	0.17183865230863304	0.43779751788545657	9.505432045038164	1.9593692099307292	0.055432616756327345	0.19228947551356523	-4.369744666822751
UBLCP1	0.3343655281758213	0.43779751788545657	8.947314934614758	1.95932805159687	0.05543756584961317	0.19228947551356523	-4.369817734737087
GAS2	0.608504834233683	0.43779751788545657	5.0507488857232214	1.958431178298388	0.05554550469933655	0.19263158692395585	-4.371409617096865
SLF1	0.34930029640190696	0.43779751788545657	7.252008959219907	1.958268042753525	0.05556515744407318	0.19266745914223196	-4.371699103262386
ZNF257	-0.18697131722646088	0.43779751788545657	4.568734315832701	-1.958024450424191	0.055594513817850785	0.19272770673480083	-4.372131322597335
PIK3R6	-0.21583753136122308	0.43779751788545657	6.5395410762891695	-1.9579693459654965	0.05560115654024717	0.19272770673480083	-4.372229091096343
WASL	-0.3557499983059085	0.43779751788545657	10.430917329282599	-1.9577776018703028	0.055624276176362494	0.19277555995012968	-4.372569272644801
PBOV1	-0.23706571979368807	0.43779751788545657	6.518386484356601	-1.9575135753321553	0.0556561247890521	0.19283399820255187	-4.373037646916037
DYNLRB1	0.26845895399041986	0.43779751788545657	11.470611350700095	1.9574135536375858	0.05566819414382254	0.19283399820255187	-4.373215067931929
FASTKD1	-0.24134404692108724	0.43779751788545657	9.915317369816918	-1.957364107584725	0.055674161497617176	0.19283399820255187	-4.373302773724437
LGALS4	-0.5226587366535238	0.43779751788545657	13.833215149140116	-1.9572367585555908	0.055689533028986576	0.19283399820255187	-4.373528652530523
MNAT1	0.2547330764515019	0.43779751788545657	7.453088530247928	1.957225070179439	0.05569094404446141	0.19283399820255187	-4.373549383557143
SWT1	-0.15747793495668283	0.43779751788545657	7.670340966877642	-1.9571027641480097	0.05570571061134287	0.19283399820255187	-4.3737663046420066
PDCD4	-0.4338754854325124	0.43779751788545657	5.0309604876936875	-1.9570974092136644	0.05570635721375357	0.19283399820255187	-4.373775801849107
SELENOF	0.24045737586291338	0.43779751788545657	11.345554202252929	1.9569343068966687	0.05572605472087101	0.1928593384520357	-4.374065060179367
MGRN1	0.18716382757763128	0.43779751788545657	9.176914197901564	1.9568824880315745	0.055732314020467966	0.1928593384520357	-4.37415695546021
SLC10A2	-0.5837317278368586	0.43779751788545657	6.179480253349291	-1.956601625572318	0.05576625041880706	0.1929143147922724	-4.374654999074544
TMC4	-0.4737495266268521	0.43779751788545657	10.330673340209362	-1.9565645845429376	0.05577072738006636	0.1929143147922724	-4.37472067806988
LINC01341	-0.16676507126350426	0.43779751788545657	7.218438085405	-1.9565196096475717	0.05577616368154602	0.1929143147922724	-4.374800423502057
C15orf39	0.21804642011683661	0.43779751788545657	8.433008330661998	1.9561125829467512	0.055825383339559456	0.19305229055620082	-4.375522055143721
LINC00525	0.27950430916505375	0.43779751788545657	5.786025733353702	1.9560208278117444	0.055836483959234684	0.19305842106653529	-4.375684713209661
FGF2	0.5026742862307962	0.43779751788545657	6.342782846296499	1.955503791394922	0.055899070865946865	0.1932425371158347	-4.376601162503672
AL136309.3	-0.08775630950432589	0.43779751788545657	4.338177902547435	-1.9550385961884527	0.055955433801161344	0.19340507905521648	-4.3774255455838045
TMED9	0.20390189634906086	0.43779751788545657	11.610501995079975	1.9549024664496566	0.055971936454397894	0.19342981612901541	-4.377666752420337
CHRNA2	-0.1300049140526447	0.43779751788545657	8.07441754765093	-1.9543510589972366	0.05603882481059636	0.1935749315445855	-4.37864363817122
SNHG16	0.29357582685108063	0.43779751788545657	11.434348637667787	1.9543333454198735	0.056040974687088733	0.1935749315445855	-4.378675016024452
CLPX	0.2223000481760824	0.43779751788545657	8.471795780664191	1.9542700427296968	0.056048658239295716	0.1935749315445855	-4.378787148497335
NCR2	-0.11550814561501888	0.43779751788545657	8.324101638610713	-1.9542479578408418	0.05605133907072044	0.1935749315445855	-4.378826268269691
TMED5	0.21775870339167547	0.43779751788545657	10.755044814565432	1.9540866802390788	0.05607091950102371	0.19361024706584715	-4.37911193370397
PTCH2	-0.13625294266230448	0.43779751788545657	7.513328978641889	-1.9536500001990689	0.0561239654778077	0.19376108648777082	-4.379885308508051
MANBAL	0.2085077842685532	0.43779751788545657	9.846657028854626	1.953430229786939	0.056150678485119204	0.19382097942069915	-4.380274473133442
FGFRL1	0.4217438676757439	0.43779751788545657	8.46062087127723	1.9530321780856128	0.056199089246267646	0.1939557362231118	-4.38097923880531
BDH1	-0.36785362605306027	0.43779751788545657	9.743268040758124	-1.9528675232253652	0.05621912490406467	0.1939725145171378	-4.381270730495177
DDX56	0.30733419857793365	0.43779751788545657	9.239095925539461	1.9527879546746845	0.056228809217784774	0.1939725145171378	-4.3814115846913655
CNOT6	0.22895164895855835	0.43779751788545657	9.098996157985706	1.952761192052507	0.05623206682624664	0.1939725145171378	-4.3814589594344815
CCDC17	-0.20627267741819733	0.43779751788545657	7.319372847619017	-1.9523808624111285	0.05627837891071661	0.19409991806617258	-4.382132152394686
ALPK3	0.37396997897520823	0.43779751788545657	6.788513175934672	1.9521438980279058	0.05630725017264362	0.19416713709150366	-4.38255152842306
LINGO2	-0.1656812016564002	0.43779751788545657	5.80109945407795	-1.9519597961567832	0.05632968952966372	0.19419990188843209	-4.382877319039391
TRMT9B	-0.2523145948236527	0.43779751788545657	7.252153511959317	-1.951911989250483	0.05633551775320801	0.19419990188843209	-4.382961914856281
RSU1	0.2692353189070431	0.43779751788545657	9.207328940394579	1.9517876713697186	0.05635067598158971	0.19421980695936092	-4.383181890920245
WIZ	0.1847560193100204	0.43779751788545657	9.112546136923136	1.9515610024718475	0.056378322984598876	0.19425493813887665	-4.383582942542574
ADAM28	-0.4616698556068819	0.43779751788545657	8.666039007567335	-1.9514622429845585	0.05639037239873489	0.19425493813887665	-4.383757667974098
NOBOX	-0.16124911571800205	0.43779751788545657	7.955661427860102	-1.9513805947168565	0.05640033577855416	0.19425493813887665	-4.383902114484912
TMEM38A	-0.13723484456864732	0.43779751788545657	7.72066795971067	-1.9513332369724823	0.05640611544318156	0.19425493813887665	-4.38398589418078
GON7	-0.3744814077858951	0.43779751788545657	8.319704489875337	-1.9513194578502817	0.05640779717904279	0.19425493813887665	-4.384010270239545
MDC1	0.2350382467088057	0.43779751788545657	8.366338012295682	1.951231955853513	0.05641847776196582	0.19425939681241167	-4.3841650628537
SHOC1	-0.15030065663590975	0.43779751788545657	4.965846215276904	-1.9509247696225946	0.05645598694183673	0.19435621452681218	-4.384708433718518
SERPINB2	0.7688543972878792	0.43779751788545657	6.463695651632074	1.9505995175103819	0.0564957253457677	0.19446067312179516	-4.3852836807146245
AC124068.2	-0.12275077068905649	0.43779751788545657	6.154899425621576	-1.9504250577676066	0.05651705022398357	0.19450172738373592	-4.385592199599669
LINC00226	-0.21483495453843915	0.43779751788545657	6.906670421304675	-1.9502149613730873	0.056542740255029894	0.19455778803962656	-4.38596370780045
RAB21	0.3250297895586609	0.43779751788545657	9.589887433720136	1.9501017267757261	0.05655659042891597	0.19457309709229953	-4.3861639234720355
PPP1R9B	0.30255748890661316	0.43779751788545657	8.473998286194913	1.9499447724121877	0.05657579294576873	0.1946068117996635	-4.386441425727417
ADAM8	0.360533816160749	0.43779751788545657	7.804217025862251	1.9496403114076621	0.056613058021982514	0.19470263573960986	-4.386979671620578
HAUS3	0.3056915533559037	0.43779751788545657	7.704571220041416	1.9488112060920997	0.056714644496105755	0.19500713281404794	-4.388445052231848
SCP2	-0.3114680323371388	0.43779751788545657	11.716193944894044	-1.9487065020039382	0.05672748450147677	0.19500713281404794	-4.388630070720992
RMND5A	-0.327730018534341	0.43779751788545657	9.21698893868159	-1.9486871196828481	0.056729861654992636	0.19500713281404794	-4.388664319525226
ADPGK	0.16274164994851859	0.43779751788545657	9.755415672855632	1.9483738984209897	0.05676828864575184	0.19510114797263722	-4.389217744897923
BCL2L14	-0.3302241085404116	0.43779751788545657	9.537037180629483	-1.9482969513913277	0.05677773216377022	0.19510114797263722	-4.389353689630816
CDC42EP1	0.31982949058197185	0.43779751788545657	9.414879341955677	1.9482020463952452	0.056789381470914814	0.19510114797263722	-4.389521354922433
AC023946.1	-0.1562242516948098	0.43779751788545657	5.24356715496445	-1.9480821516165672	0.056804101125350656	0.19510114797263722	-4.3897331587588555
RC3H2	0.20350486369033405	0.43779751788545657	9.703167452194158	1.948080169671333	0.05680434447906034	0.19510114797263722	-4.389736659931655
NEU1	0.3740157450793191	0.43779751788545657	9.437265454465317	1.9476799891001337	0.05685349905273942	0.19519046168155268	-4.390443529738761
ATG16L2	-0.3412151241838757	0.43779751788545657	8.337088709576795	-1.9474639310434003	0.056880052810922725	0.19519046168155268	-4.390825117949792
SLC6A1	0.19463483577446272	0.43779751788545657	4.666699993862102	1.9474520627225984	0.056881511747376885	0.19519046168155268	-4.390846077982392
ARHGEF11	-0.17603655041603972	0.43779751788545657	8.526802098543337	-1.9474323628955572	0.056883933457709826	0.19519046168155268	-4.390880868594504
MUSK	-0.2304756682281912	0.43779751788545657	5.938333773065874	-1.9473908195840735	0.05688904068866345	0.19519046168155268	-4.3909542346058945
CADM4	-0.17534015586022278	0.43779751788545657	7.488405197379118	-1.9473303417978787	0.05689647637833861	0.19519046168155268	-4.391061036737547
TMC5	0.5610094828046002	0.43779751788545657	9.914924408408123	1.9473196660116978	0.056897789043086296	0.19519046168155268	-4.391079889591115
FASLG	-0.1886568854652424	0.43779751788545657	6.789973595031402	-1.9472545562157966	0.056905795322340864	0.19519046168155268	-4.391194868004009
RESF1	0.332359608145838	0.43779751788545657	8.98832396555827	1.9470715920002482	0.056928298829717026	0.19521385500064353	-4.39151794973046
MCPH1	0.20037027893923032	0.43779751788545657	6.950115060363489	1.9469907447624881	0.05693824498436901	0.19521385500064353	-4.3916607030370685
BHLHE22	0.3285856127378697	0.43779751788545657	6.939165816936166	1.946969073117844	0.05694091137067619	0.19521385500064353	-4.391698968154414
EOLA1	0.18640987888811544	0.43779751788545657	9.559773449067913	1.9461770420221738	0.05703843284665236	0.19551580732480356	-4.393097188193931
LINC01226	-0.16306317210123566	0.43779751788545657	7.136224494738683	-1.946024004671376	0.0570572925533101	0.1955480682192183	-4.393367297931356
ADAM12	0.3474024377798983	0.43779751788545657	7.827366945067678	1.945880434644364	0.05707499039727752	0.19557633712788955	-4.393620681342236
EFCAB7	0.376381301010265	0.43779751788545657	5.939836583459229	1.9455908002188722	0.05711070786631281	0.19566633350588913	-4.3941318015874336
POGK	0.23144642545418215	0.43779751788545657	9.594763340710827	1.9449297388980036	0.05719230104780342	0.19591344832611512	-4.395298137291326
FAS	-0.40440182213394316	0.43779751788545657	9.423494236838303	-1.944817285976531	0.05720619076075657	0.19592860006211796	-4.395496508409158
SULT1B1	-0.5802239503320354	0.43779751788545657	9.462608115460366	-1.9444951186443271	0.057245999500758	0.1960177604518377	-4.3960647690022
CADM2-AS1	-0.10191127004711253	0.43779751788545657	3.761167722028279	-1.9444533289643053	0.05725116499644194	0.1960177604518377	-4.396138474552901
VWA5A	-0.3858443146483257	0.43779751788545657	9.59217818583549	-1.944304760579296	0.057269532313949455	0.19602859728026772	-4.396400497484931
ZNF169	-0.20074149066274138	0.43779751788545657	8.366264638548504	-1.9442745095328076	0.05727327282957814	0.19602859728026772	-4.39645384769795
FXYD3	-0.6990851870220904	0.43779751788545657	12.68004669130726	-1.943970271670546	0.05731090320246134	0.19608842186091435	-4.396990356612706
UBQLN4	0.26047096486792576	0.43779751788545657	9.07308167635721	1.9439621197882215	0.05731191177809095	0.19608842186091435	-4.397004731075624
MS4A12	-1.7254491368990088	0.43779751788545657	10.65752633157912	-1.943903422884749	0.057319174385588825	0.19608842186091435	-4.3971082315892085
CFAP52	-0.14040463976778206	0.43779751788545657	5.717678473142194	-1.9437396423459223	0.05733944322664805	0.19612534398643772	-4.397397012360712
MRPL33	0.17213749686457192	0.43779751788545657	10.753168280013849	1.9436501407727518	0.05735052218367692	0.19613082578247873	-4.397554814305858
FAM66D	-0.11409389703806205	0.43779751788545657	6.390565614094074	-1.9435598385216128	0.05736170210891727	0.1961366510074774	-4.397714021619002
FKBP1B	-0.49384267543814	0.43779751788545657	8.110904916242374	-1.943470621326385	0.05737274952942089	0.1961370894273431	-4.397871309688167
FAM210B	0.360481795076403	0.43779751788545657	9.748316661683061	1.9433815231398799	0.0573837840303249	0.1961370894273431	-4.398028381760392
TBCCD1	0.2168685906311909	0.43779751788545657	7.437192877388447	1.9433292387673962	0.057390260113639166	0.1961370894273431	-4.398120551517872
MED30	0.3963178298263834	0.43779751788545657	8.452159250527924	1.9428391900307191	0.05745098927492265	0.19630586104577688	-4.398984332785609
CAMK2G	-0.19841113097324659	0.43779751788545657	9.314974577977408	-1.9427777050979889	0.057458612659579474	0.19630586104577688	-4.39909269560127
AKT1	0.17056532541533187	0.43779751788545657	9.943547997949986	1.9426694880584492	0.0574720323598531	0.19631930248421844	-4.39928341327459
PSMA3-AS1	-0.3700881430016931	0.43779751788545657	8.315620200499184	-1.9421701619227432	0.057533987169365704	0.19647774081605807	-4.400163288865725
GPR137B	0.408819747268069	0.43779751788545657	8.318041954214143	1.9421426620035238	0.05753740093183205	0.19647774081605807	-4.400211741546389
NEMP2	-0.1388652889434585	0.43779751788545657	7.513111195709257	-1.9418933216350194	0.05756836125145016	0.19653288190439253	-4.400651032647146
SRD5A2	-0.17047390341614488	0.43779751788545657	6.971065097188615	-1.9418596756629636	0.05757254012592801	0.19653288190439253	-4.400710306848704
MIPEP	0.32442857928015556	0.43779751788545657	8.967507255028304	1.9414942217788689	0.057617946703322404	0.19665470027966062	-4.401354071140635
DGKH	0.32511070349408655	0.43779751788545657	8.13672079366806	1.9414195442903568	0.05762722893154281	0.19665470027966062	-4.4014856062615095
KLF8	-0.13629430574695522	0.43779751788545657	5.341168970770158	-1.9413268082691293	0.05763875757146339	0.19666161646168442	-4.401648943196017
ARL2	-0.17368258397406144	0.43779751788545657	9.70749613533873	-1.9409246442771262	0.0576887761197581	0.196799835066859	-4.4023572013384396
ZNF521	0.4167122951203952	0.43779751788545657	6.583958899807722	1.9407445994161951	0.05771118095999059	0.19684382207134563	-4.40267424069341
AC007599.2	-0.18721563304990863	0.43779751788545657	6.026031145748761	-1.94033368379826	0.05776234330934883	0.196985865789025	-4.403397723633169
UPF3B	0.3291459232191727	0.43779751788545657	8.770115945555087	1.9399613452102022	0.0578087359991197	0.1970180034827769	-4.404053171863756
MIIP	0.17110626449113298	0.43779751788545657	9.258751228175964	1.939958636807263	0.0578090735777556	0.1970180034827769	-4.404057939219518
PDE7B	-0.32832578323550177	0.43779751788545657	8.035607296637128	-1.939930930400477	0.05781252703482971	0.1970180034827769	-4.404106707963112
NRXN1	-0.2089867350643333	0.43779751788545657	6.656476648781187	-1.939855174052654	0.05782197056369683	0.1970180034827769	-4.404240051030415
BMS1P1	-0.41549299465152245	0.43779751788545657	8.580781339381426	-1.9398507575248343	0.057822521153740425	0.1970180034827769	-4.404247824674845
AL603756.1	-0.10317489753921905	0.43779751788545657	5.294010505205438	-1.9397932571332013	0.057829689896174395	0.1970180034827769	-4.4043490312083815
KRTAP1-1	-0.1450725556366237	0.43779751788545657	5.791862529349213	-1.9397233922643715	0.05783840117704752	0.1970180034827769	-4.404471997010297
THEM6	0.3590634839428368	0.43779751788545657	8.716980109349878	1.9394249090354976	0.05787563096626584	0.19703297188376026	-4.404997300159863
AL512604.3	-0.15809153239839446	0.43779751788545657	5.887166766625006	-1.9394218333269873	0.05787601470579263	0.19703297188376026	-4.405002712763664
BCL2L10	-0.1664280752240419	0.43779751788545657	7.212945029085493	-1.939398632037879	0.057878909475346275	0.19703297188376026	-4.405043541943102
BRS3	-0.11734094134224726	0.43779751788545657	6.920482513752309	-1.93938287943775	0.05788087496029677	0.19703297188376026	-4.405071262824676
AC068790.5	-0.1521275684691794	0.43779751788545657	7.145916517248825	-1.9391001052693908	0.057916166996015546	0.19712068875456895	-4.40556884613315
SOX9	0.6476522192124765	0.43779751788545657	11.044435166087933	1.9389534198648328	0.05793448152579943	0.19715060245634178	-4.405826936415455
LINC01087	-0.11586059586711084	0.43779751788545657	4.427923688957755	-1.9387676680113308	0.05795768083627906	0.19719712646202	-4.406153739326509
UFL1	0.24177818015008867	0.43779751788545657	9.652870220015128	1.938631631712241	0.05797467600607484	0.19720851335669792	-4.406393058007646
AC007638.1	-0.16650169340022813	0.43779751788545657	6.7664016815717645	-1.9385883490446059	0.05798008425257317	0.19720851335669792	-4.406469199003681
LAMP1	0.20623556490862782	0.43779751788545657	12.752064307897296	1.9385041144906578	0.057990610747035945	0.19721190776066433	-4.406617376598408
AGBL5	0.21182882530714764	0.43779751788545657	8.186717925581538	1.9381307089987025	0.05803729359162874	0.1973382397676918	-4.407274170193629
GCDH	0.21368325934407295	0.43779751788545657	8.825381775127505	1.9379304137424471	0.05806234757597488	0.19739099996385548	-4.407626430442812
ACTR6	0.27737499371600194	0.43779751788545657	8.137643195062983	1.9378094440112368	0.05807748358488521	0.19741003083533734	-4.407839165348522
HTR5A	-0.14789406563979135	0.43779751788545657	7.207345479489444	-1.9374154189824677	0.05812680828796987	0.1975452464919725	-4.4085320106120065
AKAP5	-0.28210437213100814	0.43779751788545657	7.419962348397477	-1.9370870021268936	0.05816794741321572	0.1976526034495692	-4.409109399328845
PPIF	0.3820955965524817	0.43779751788545657	10.760801606968386	1.9363424755435272	0.058261302694093235	0.19792599831473293	-4.410418037790009
COLGALT1	0.23655706823628897	0.43779751788545657	9.6135098471765	1.9362928327150501	0.05826753189987282	0.19792599831473293	-4.410505278551005
ESPN	-0.2944081196381294	0.43779751788545657	8.652787067565713	-1.9353461628149833	0.058386429478502026	0.19829733031121702	-4.412168558823364
ZDHHC12	-0.16599392512831024	0.43779751788545657	9.63188936739887	-1.9350446139229787	0.05842434621467964	0.19839355104269474	-4.412698227409347
NSMCE3	0.2483932490126115	0.43779751788545657	7.629019449208479	1.9349292927014432	0.058438852258871174	0.19841025675883478	-4.412900769596328
NFYC	-0.15690862696645524	0.43779751788545657	8.89870039732932	-1.934780204126473	0.05845761039833098	0.19842223307624818	-4.41316260303681
NR2C2AP	0.2126057827117087	0.43779751788545657	8.513979170047705	1.9347488680586598	0.058461553717879956	0.19842223307624818	-4.413217634091598
CYP4V2	-0.28510680332118987	0.43779751788545657	8.538367086964325	-1.9344337576212518	0.05850121974093447	0.19852430644009195	-4.4137709748917215
LINC00663	-0.13195332187123032	0.43779751788545657	5.4454556978611866	-1.934149468958315	0.05853702565998293	0.19861324919420764	-4.4142701254863015
MPP7	-0.35613810522480804	0.43779751788545657	7.592402972728309	-1.9340464355630247	0.05855000725274903	0.19862473366827516	-4.414451014700981
CRX	-0.13980104784828828	0.43779751788545657	6.99189827228685	-1.9339159372389856	0.058566452793769375	0.19862879945679898	-4.414680110459971
GYS1	0.19144039924126233	0.43779751788545657	9.22684186244124	1.9338814062488556	0.05857080508715819	0.19862879945679898	-4.414740728963796
PDE12	0.22676418282105182	0.43779751788545657	9.96348261155146	1.9337922884165748	0.058582038794929556	0.19862879945679898	-4.414897169341789
MIR200CHG	-0.22861296625926464	0.43779751788545657	7.667231029788741	-1.9337323630579126	0.058589593693953605	0.19862879945679898	-4.415002360804197
TTLL5	0.2043611705317563	0.43779751788545657	8.182099825666192	1.9328783154961109	0.058697355540986665	0.19896154071925992	-4.4165012296640445
SLC35B3	-0.33727587293629036	0.43779751788545657	10.029323507372649	-1.9327213077202674	0.058717184854817056	0.19899616422795946	-4.416776719173031
LIMS3	0.23338068445851423	0.43779751788545657	5.522461742231396	1.9319367463924628	0.05881635688820518	0.19929962975035734	-4.418153040391183
TMEM204	0.3060458643925461	0.43779751788545657	8.742023384598662	1.9317821874018453	0.05883591069314121	0.19933325317006773	-4.418424119716003
ELP2	0.2257572499620668	0.43779751788545657	8.88058393246558	1.9315016417700601	0.058871417702993	0.19942090543352636	-4.418916117969494
CLIP1-AS1	-0.14910464780658117	0.43779751788545657	6.134638023834716	-1.9311046314215374	0.058921696246980744	0.1995180873354872	-4.419612257585121
RERE	-0.2410200219623544	0.43779751788545657	9.888979467310852	-1.9310977583590934	0.05892256699447637	0.1995180873354872	-4.419624308103905
RABGEF1	0.2170773771736183	0.43779751788545657	6.754308417679444	1.9310467718732294	0.05892902680977114	0.1995180873354872	-4.419713701397228
KMT2B	0.1707256815784568	0.43779751788545657	8.794808659648808	1.930806498850142	0.05895947673229561	0.19958853286364447	-4.420134938572963
FAF1	0.2003123849217534	0.43779751788545657	9.703012803785148	1.930616358050036	0.05898358289779323	0.1996374840941335	-4.420468253951731
RAPGEF1	0.20015360054302178	0.43779751788545657	8.951601949832302	1.930342842067423	0.05901827418415098	0.19972224015522774	-4.420947675859478
EFCAB3	0.15104709188408272	0.43779751788545657	4.208434218343446	1.930186631934043	0.05903809484934658	0.19974397235063449	-4.421221456527798
LINC01029	-0.13638710791011555	0.43779751788545657	5.7378162830297805	-1.9301401182601705	0.05904399781809836	0.19974397235063449	-4.421302974730717
SEMA4D	0.3832618140187982	0.43779751788545657	8.96611217635827	1.9298755086603814	0.05907758855004094	0.19981146076207226	-4.421766687901846
MAT2B	-0.20117976865010156	0.43779751788545657	11.781233829509333	-1.9298308798683823	0.0590832555377051	0.19981146076207226	-4.421844891913008
AL355987.4	-0.4483708890678306	0.43779751788545657	6.583778694550993	-1.9295082839519286	0.05912423274687535	0.1998887126059406	-4.422410137534003
CBARP	-0.16066347613209686	0.43779751788545657	8.206624400452178	-1.9294989853796347	0.059125414242333106	0.1998887126059406	-4.422426429086562
VCPIP1	0.18530454579532663	0.43779751788545657	7.1454948216952	1.9292280145892757	0.05915985319700853	0.19996533413896012	-4.4229011534675005
CYP26B1	0.6850653218009608	0.43779751788545657	7.238134688939551	1.9291686424038312	0.059167401375416324	0.19996533413896012	-4.423005162270561
CRIPT	0.29634222885636774	0.43779751788545657	9.094677428991394	1.9288333382774554	0.059210045115740836	0.20005723814629475	-4.4235924997697325
SOD1	0.22426198059397606	0.43779751788545657	12.529107192950722	1.9288028279590888	0.05921392669875836	0.20005723814629475	-4.423645938992274
MISP	-0.46263142112613664	0.43779751788545657	11.652004336207876	-1.9284562141213921	0.05925803885514508	0.20017359722293745	-4.424252986594352
PURB	-0.14015290271841518	0.43779751788545657	6.998776080428303	-1.9283103761754112	0.05927660745253491	0.20018085309871037	-4.424508374112952
AP001062.1	-0.12049964138374758	0.43779751788545657	7.287560557749142	-1.9282346839477336	0.05928624681007221	0.20018085309871037	-4.424640917769104
PTK7	0.3646095373863263	0.43779751788545657	8.30597470799529	1.9282114747208503	0.059289202758616925	0.20018085309871037	-4.424681558241489
DEFA5	2.0792288192162385	0.43779751788545657	9.926358222721754	1.9279504657081816	0.059322453773578275	0.20026045110940296	-4.425138568583188
NME4	0.39850697941356117	0.43779751788545657	9.633944122162784	1.9278510444666657	0.059335123642742474	0.20027055675698646	-4.425312634910446
C1orf21	-0.5285510909012974	0.43779751788545657	10.044721598729883	-1.9272280752211715	0.05941456510754308	0.20050599283072215	-4.426403151178714
AFF2	-0.20168973998107464	0.43779751788545657	6.965271479472522	-1.9268123668471016	0.05946762702509979	0.20064125611235223	-4.4271306856526085
GSTA1	-0.5925195719152283	0.43779751788545657	7.166407051393916	-1.9267621841725404	0.05947403518622413	0.20064125611235223	-4.427218501604121
TRPM2	0.33422283503761196	0.43779751788545657	8.127054844683979	1.9265633524187493	0.059499431137326364	0.20069421874987675	-4.427566423042708
SH3KBP1	-0.3615070239447	0.43779751788545657	11.320889123772583	-1.9261935618594574	0.05954668756387799	0.20082088846498009	-4.42821341083947
NDC80	0.7423385430192262	0.43779751788545657	8.05810525236432	1.9253177179070613	0.05965874159674459	0.20116601088755667	-4.429745366144334
TRPC3	-0.15352957851739557	0.43779751788545657	4.712229997202712	-1.9250522768225058	0.05969273721084116	0.20124785503384582	-4.430209535728153
SFRP5	-0.15595145143806022	0.43779751788545657	7.5218999534958195	-1.9248477423076944	0.05971894366613059	0.20130341645894217	-4.430567162062006
VAPA	-0.2216857792446394	0.43779751788545657	11.939613517575346	-1.9245663136814146	0.05975501840684568	0.2013859977425294	-4.431059183409662
MSRB1	0.32272429976025485	0.43779751788545657	10.394294546431807	1.924504825168619	0.05976290274603158	0.2013859977425294	-4.43116667545986
PRRC2B	-0.15871401629699022	0.43779751788545657	7.395492763097453	-1.9243310579984911	0.05978518876968623	0.2014283008247104	-4.4314704331108645
WASHC2C	-0.23595690249076107	0.43779751788545657	10.432773365355963	-1.9241819214289912	0.05980432151976655	0.20145996785394013	-4.431731115844425
NARF	0.23959245593800027	0.43779751788545657	9.322760914398048	1.9235734226665728	0.0598824400700419	0.20159721012207102	-4.4327945587430815
HENMT1	0.47128377998919113	0.43779751788545657	8.79398086762263	1.9233636338648783	0.05990939275462461	0.20159721012207102	-4.4331611289985045
AC022613.3	-0.14490935696484009	0.43779751788545657	6.235553391845025	-1.9232642468668877	0.059922165144838384	0.20159721012207102	-4.433334778854608
CRABP2	0.33482937052978734	0.43779751788545657	8.233899131695646	1.9232499198276047	0.05992400652834872	0.20159721012207102	-4.433359810549006
TRBV5-2	-0.18050130378929197	0.43779751788545657	7.834021087580032	-1.9231649884965913	0.05993492332386414	0.20159721012207102	-4.4335081962570815
BDP1	0.26515807295239924	0.43779751788545657	8.64463676554668	1.9230577313569903	0.05994871223055123	0.20159721012207102	-4.433695579893248
PPP1R3E	-0.23654682969268492	0.43779751788545657	7.888918804210981	-1.9230551103207194	0.059949049223114344	0.20159721012207102	-4.4337001588632186
AL138826.1	-0.13364832464873722	0.43779751788545657	5.780248602428808	-1.9230550642990523	0.0599490551402386	0.20159721012207102	-4.433700239263371
ZNF236	-0.17693667917323985	0.43779751788545657	8.510228843433278	-1.9229873037257508	0.05995776783226113	0.20159721012207102	-4.433818615623356
SRRM5	-0.23074301807380948	0.43779751788545657	6.867409689295148	-1.9229593037284236	0.05996136840288241	0.20159721012207102	-4.433867530006961
ZNF805	0.19980159740343328	0.43779751788545657	7.464151713414312	1.9229278378032644	0.059965414883634105	0.20159721012207102	-4.433922498434874
TUBB3	0.2493840674394061	0.43779751788545657	11.076663400013794	1.9228978478571803	0.059969271772088356	0.20159721012207102	-4.433974887725504
C19orf84	-0.22668371378371965	0.43779751788545657	9.184904505887461	-1.922879062303719	0.05997168781570234	0.20159721012207102	-4.43400770375876
RHAG	-0.146623214989269	0.43779751788545657	7.438302093882396	-1.9226370737029563	0.06000281782876633	0.2016691004550141	-4.434430403156085
AC104770.1	-0.1737271144521939	0.43779751788545657	5.731209875432348	-1.9223924416710478	0.060034301912328995	0.20174215727869346	-4.434857673449119
CHD7	0.2548733867486668	0.43779751788545657	9.448406241768703	1.9214643254591974	0.0601538784533369	0.20211117245920676	-4.4364782800451446
LRRC29	-0.18263397276638482	0.43779751788545657	6.862835330625124	-1.9210819814928088	0.06020319790639219	0.2022289466825618	-4.4371457041677385
PPT1	0.3127294222951438	0.43779751788545657	10.751669010413769	1.9210411012797242	0.06020847318248761	0.2022289466825618	-4.437217058376045
SEPTIN7	0.21183594845014042	0.43779751788545657	11.335966906769734	1.920562812687826	0.060270221935047	0.20233475300192633	-4.438051788128789
SMPD1	-0.44714313412672446	0.43779751788545657	8.482125064897687	-1.9205575652891644	0.060270899692278515	0.20233475300192633	-4.438060945120588
AGR3	-1.0711790899875435	0.43779751788545657	11.322682221262735	-1.9205370340549184	0.060273551581575005	0.20233475300192633	-4.438096773017151
FBXO44	-0.19657025992378863	0.43779751788545657	8.131024238063134	-1.9204942467518005	0.060279078465955344	0.20233475300192633	-4.438171437661077
ARPIN	-0.2801168892551438	0.43779751788545657	8.614570851819387	-1.920241260953697	0.060311765762836166	0.20241164520730015	-4.43861287331467
ZKSCAN7	-0.18240300190736125	0.43779751788545657	6.6404077231310294	-1.919767479221407	0.06037302190149339	0.2025843765070053	-4.43943944162403
LINC00314	-0.1356143237412777	0.43779751788545657	4.252146096334463	-1.9190765969121384	0.06046244248746581	0.2028298770827877	-4.4406444525195
CDC20	0.6344680498371726	0.43779751788545657	9.137710266318324	1.9189346574863144	0.060480827623163376	0.2028298770827877	-4.440891971627634
GPR88	-0.12342546407750188	0.43779751788545657	4.122071969113258	-1.9189239197498607	0.06048221865508012	0.2028298770827877	-4.440910695839071
IFNA5	-0.11785714980310225	0.43779751788545657	6.835017098869958	-1.918880100772104	0.0604878955157568	0.2028298770827877	-4.440987105402218
RHOT1	0.2277985723472522	0.43779751788545657	9.598492524010414	1.9188238440379126	0.06049518438575874	0.2028298770827877	-4.441085201160913
ERF	0.23400701097231646	0.43779751788545657	8.517281305577617	1.9184356292095448	0.06054550362848203	0.20296570919965867	-4.4417620699287985
EPC1	-0.24530166711621249	0.43779751788545657	9.931463385561504	-1.918287537576138	0.06056470822449701	0.20299720908865013	-4.442020242769987
PDCD1LG2	-0.1771949464762601	0.43779751788545657	7.0421588310141425	-1.9179352898336142	0.06061040875806919	0.20311413207566603	-4.4426342583978995
TTC4	0.15577774076813355	0.43779751788545657	8.318533739266387	1.9178674020656816	0.0606192198787935	0.20311413207566603	-4.442752584819882
PTK6	-0.33905204824989177	0.43779751788545657	9.551068492530959	-1.91773577480407	0.060636306829510066	0.20313849829238748	-4.4429819970541224
CLCNKB	-0.12237600139257587	0.43779751788545657	7.830518603708528	-1.917459240144679	0.06067221804457281	0.2032259098346858	-4.443463923163146
CCDC102B	0.4169955704077619	0.43779751788545657	5.15508109734053	1.9172007489682903	0.060705802501180045	0.2033055007066219	-4.4439143501167475
PSPH	1.1734259743110629	0.43779751788545657	7.731626775330208	1.917022118937833	0.060729020261388364	0.20335035307392896	-4.444225586554169
DUBR	-0.12987780881450117	0.43779751788545657	5.369532754787925	-1.9166616894839683	0.060775890779458525	0.203446083547903	-4.4448535055032465
TBCEL	0.26551188041308027	0.43779751788545657	6.822069422110824	1.9166510954088551	0.06077726890741094	0.203446083547903	-4.4448719603363385
ENAM	-0.22919519655764997	0.43779751788545657	7.4362423366403565	-1.9162490039817375	0.06082959458109679	0.20356820996785396	-4.445572336844169
MCM6	0.5361571802839133	0.43779751788545657	10.46581750732149	1.9162195879863924	0.0608334241025838	0.20356820996785396	-4.445623569650282
CHURC1-FNTB	0.12972036641525797	0.43779751788545657	9.259038564274723	1.915831711431156	0.0608839390385313	0.203675193001162	-4.446299057196638
AL355592.1	-0.21710236044005526	0.43779751788545657	8.20282050759292	-1.9158229840656698	0.06088507605441316	0.203675193001162	-4.446314254558993
UNC5C	-0.2895075998527936	0.43779751788545657	8.02438228387207	-1.9155596959060281	0.060919386190294786	0.2037570355495364	-4.446772702255459
GVINP1	-0.2789094865441788	0.43779751788545657	7.551969580614473	-1.915428963479777	0.06093642857947055	0.20378110555975149	-4.447000318508082
SOX13	-0.17465604588148942	0.43779751788545657	8.946227419557765	-1.9147615428790112	0.0610234974372248	0.2040393096055318	-4.448162145637749
HADHA	-0.21189284887973514	0.43779751788545657	11.195448996781604	-1.914538949090368	0.06105255964710854	0.20409936626350747	-4.448549553027025
LGR4	-0.43371058611977986	0.43779751788545657	9.299189919541245	-1.9144409421749446	0.06106535933047416	0.20409936626350747	-4.448720114216751
CDC16	0.2579452247497951	0.43779751788545657	10.192614535914617	1.914364691959396	0.06107531917499943	0.20409936626350747	-4.448852807067171
CEP164	0.26284494917674284	0.43779751788545657	7.973876020388646	1.914203546584024	0.06109637262615625	0.20409936626350747	-4.4491332219548365
LINC02002	-0.0911035791069228	0.43779751788545657	3.772339042183869	-1.914203258320558	0.06109641029297563	0.20409936626350747	-4.449133723554255
RAD23A	0.19975137548532018	0.43779751788545657	10.556616050605621	1.9141709902475539	0.06110062682363107	0.20409936626350747	-4.44918987193941
AC021683.3	-0.12057509061066352	0.43779751788545657	5.6760225115633505	-1.913964516643124	0.061127612994289926	0.20414181959240424	-4.449549129086516
RFTN2	-0.14932751603339067	0.43779751788545657	6.920643236609094	-1.9138140273543336	0.06114728839483423	0.20414181959240424	-4.449810954340338
AC079905.1	0.2795860903944334	0.43779751788545657	10.60832017717712	1.9137974960684219	0.061149450071448716	0.20414181959240424	-4.449839714827214
TMEM14B	-0.14402224822051757	0.43779751788545657	11.999119539903738	-1.9137719600152778	0.06115278936429947	0.20414181959240424	-4.449884141035955
ATF7	0.12684093046675216	0.43779751788545657	8.47893284952029	1.9134827603625326	0.061190618206412195	0.20422151677146924	-4.45038723886022
SFPQ	0.24275527896189963	0.43779751788545657	11.167476096786668	1.9134385884230183	0.06119639788455584	0.20422151677146924	-4.450464075525138
DNAJC24	0.17146386140232117	0.43779751788545657	8.47161515363877	1.9132612262147661	0.0612196095298273	0.20426604198594805	-4.450772579977253
PCMT1	0.20638102480655363	0.43779751788545657	10.20243345524991	1.9130205755019858	0.06125111582717097	0.20433822441569272	-4.451191129230899
TTR	-0.16292131581963964	0.43779751788545657	7.885764692788963	-1.912634906375942	0.06130163693335961	0.20447380815628427	-4.451861805526979
NCAPG	0.5221111489312982	0.43779751788545657	8.114018459124472	1.9124889847735322	0.06132076133340436	0.20448793567307033	-4.452115531896126
CLUL1	-0.1362190867861246	0.43779751788545657	6.124300744084279	-1.912417805434803	0.061330091900486564	0.20448793567307033	-4.452239291438821
HMCES	0.2232089682322531	0.43779751788545657	8.690540851395458	1.912376457083509	0.06133551261817754	0.20448793567307033	-4.452311182007696
TADA1	0.30085702931395986	0.43779751788545657	8.467999466806075	1.912130450139628	0.0613677722642591	0.20452975013890404	-4.452738875788516
TDRD9	-0.17496120402297777	0.43779751788545657	4.550278761316634	-1.9121300943655526	0.061367818928472435	0.20452975013890404	-4.452739494282854
DMWD	-0.1560620569347968	0.43779751788545657	9.29836227639689	-1.911842451737176	0.061405556746035365	0.20462110098864347	-4.453239513224855
NKD1	0.3170964902938147	0.43779751788545657	8.098346745450556	1.9117704886072624	0.061415001176086066	0.20462110098864347	-4.4533645990247335
CYP2J2	-0.4068490697653786	0.43779751788545657	9.342828517717098	-1.9116322190647694	0.0614331511227781	0.20464862848674367	-4.453604926755907
PKD2	0.3704585879558495	0.43779751788545657	7.500394738257242	1.911517234227141	0.06144824808347994	0.20466597852973678	-4.453804771675832
ACBD3	0.2227533169848801	0.43779751788545657	9.894522510984315	1.9114372857996118	0.06145874679335408	0.20466801003733698	-4.453943716813717
GOLGB1	0.1726042862735362	0.43779751788545657	9.690123626311747	1.9112607559649817	0.061481933843881925	0.20469712726060915	-4.454250496358261
SNN	0.3444708886509744	0.43779751788545657	8.301577049043242	1.9112201334905206	0.06148727062758888	0.20469712726060915	-4.454321088013934
PPP1R14D	-0.5996266261797949	0.43779751788545657	10.014431984070473	-1.9109923382895537	0.06151720456821415	0.20476384415379997	-4.454716914859629
BCAR3	-0.44183278166903506	0.43779751788545657	8.105969394886722	-1.9107625486469493	0.06154741316961989	0.20483145366966116	-4.455116166080275
RNF141	0.2666596942828079	0.43779751788545657	9.541088383672944	1.9106446067759457	0.06156292294821708	0.2048501312313905	-4.455321069738341
CHID1	0.2375170523744483	0.43779751788545657	9.176523625732916	1.910041477175553	0.06164228870565169	0.20508124888938647	-4.456368732743358
CERS5	0.17523048808035924	0.43779751788545657	8.99609043643576	1.909444936454573	0.06172087314253736	0.2052573329810088	-4.457404669733713
CCDC138	0.1486926459336413	0.43779751788545657	6.149168961795426	1.9094014223570448	0.06172660874729032	0.2052573329810088	-4.457480224245151
CEP85	0.11697957427243821	0.43779751788545657	8.574186347044847	1.9093643206759205	0.06173149948825855	0.2052573329810088	-4.457544643559103
DIAPH2	0.249757996635525	0.43779751788545657	9.230394439798626	1.9093386455345844	0.06173488417677826	0.2052573329810088	-4.457589222442585
GGA2	0.2015645130987167	0.43779751788545657	9.129334100892168	1.909133035406775	0.06176199493776724	0.20531448911451472	-4.457946197720412
LAP3	0.3011996155963157	0.43779751788545657	10.542913793403315	1.909038829028614	0.06177441992370247	0.2053228150250313	-4.4581097454453325
ARL4C	0.4222572255091972	0.43779751788545657	8.546232312455803	1.9087952819084972	0.06180655149510313	0.20537417270178795	-4.458532525053849
FAM20C	0.46825669702564987	0.43779751788545657	8.685714665410877	1.9087712909214496	0.06180971743534991	0.20537417270178795	-4.458574169095903
ATP5MPL	-0.16279377752983137	0.43779751788545657	12.076119399697196	-1.908675285191901	0.061822388092128165	0.20538330117861583	-4.458740813266857
MICAL2	-0.2679422028986007	0.43779751788545657	11.252475783391201	-1.9084701269065314	0.06184947191320818	0.20544030174733907	-4.459096897263276
AC139491.2	-0.161528738030154	0.43779751788545657	6.8631897172112115	-1.9081536622607607	0.06189126957562308	0.2055440264124024	-4.459646105893863
LECT2	-0.17095962071230097	0.43779751788545657	5.5108877652850525	-1.9080833363274512	0.061900561271126454	0.2055440264124024	-4.459768142369596
RABEP2	-0.12205598444942467	0.43779751788545657	9.11126428352033	-1.9078471452016021	0.061931776320224736	0.20561468952513498	-4.460177976016542
LILRA2	0.28663987585730943	0.43779751788545657	7.361023334150724	1.9077493402503867	0.06194470615871221	0.20562463245659449	-4.460347672191546
CEP120	0.2945300217143032	0.43779751788545657	8.512404484371627	1.9074296933535255	0.061986979589344446	0.205731962245135	-4.460902222149361
PCDHGC5	-0.19460407596285378	0.43779751788545657	4.428848724649283	-1.9071382338551541	0.062025546632539494	0.20580926399980073	-4.4614078003329105
KMT5C	-0.1852738236645397	0.43779751788545657	8.322558319072142	-1.907103391903574	0.062030158420580614	0.20580926399980073	-4.461468234216617
SFRP1	-0.5200642009293306	0.43779751788545657	7.207520019312585	-1.9069839739425936	0.0620459671649235	0.20582871973271705	-4.461675359213895
SPOCK1	0.4793571215062249	0.43779751788545657	7.01688159651272	1.9067051408895337	0.06208289289480846	0.20590015017793825	-4.462158938797439
ADAM5	-0.18977071795631062	0.43779751788545657	6.323600489936454	-1.906645273044472	0.06209082360464999	0.20590015017793825	-4.462262759513364
HTATSF1	0.2594271283037699	0.43779751788545657	9.747557510428736	1.906596053195327	0.062097344417581794	0.20590015017793825	-4.462348112739802
RBM18	0.21638149769275294	0.43779751788545657	8.86735644982431	1.9065104824412136	0.062108682509874426	0.20590475763364904	-4.462496498342832
AC023813.4	-0.24884784527622728	0.43779751788545657	7.646349016550531	-1.906356585452438	0.06212907823734604	0.20593938697603317	-4.462763351886327
CWC22	0.2085394312935973	0.43779751788545657	8.093536126801297	1.9061750192258942	0.062153148257169714	0.20596820465967602	-4.463078159276613
CILK1	0.3145621881487104	0.43779751788545657	7.101161661812012	1.906103062296939	0.06216268969836006	0.20596820465967602	-4.463202914152632
DUSP2	0.3532211314043838	0.43779751788545657	7.885394653645996	1.906065831800411	0.06216762692704238	0.20596820465967602	-4.463267460696727
INTS12	0.20063345334587623	0.43779751788545657	8.564417322338363	1.905758590639326	0.06220838368681856	0.20606748059240365	-4.463800083393301
XAB2	0.28884096039533436	0.43779751788545657	7.866153596113	1.9056898592830476	0.062217504286704854	0.20606748059240365	-4.4639192235553935
TUBE1	0.4418700190263989	0.43779751788545657	7.275029021155466	1.9052999090885463	0.06226927193950708	0.20620593941311646	-4.464595099935187
KCNT2	-0.15212346805073373	0.43779751788545657	4.5459367063177885	-1.905101198349361	0.062295665788018886	0.20626034151569778	-4.4649394669289135
OLFML2A	0.3251587334936197	0.43779751788545657	8.401759223937484	1.9049442306663216	0.06231652182667333	0.20629639351354093	-4.465211471003446
MRC2	0.22605687763888582	0.43779751788545657	8.836488768999248	1.9043593270519095	0.06239428935136334	0.20652080708542572	-4.466224860529508
BORCS7	-0.303694015142975	0.43779751788545657	9.693228554837464	-1.9042277122931064	0.06241179994585016	0.2065457344866103	-4.466452855949578
HRK	-0.1679862452548111	0.43779751788545657	6.987850852290855	-1.9041488225314258	0.06242229778422507	0.20654744959873803	-4.466589509662886
NR2E3	-0.17496445658560678	0.43779751788545657	6.148166745599927	-1.9040684454891261	0.06243299508010953	0.20654982403660915	-4.466728734629777
WAC-AS1	-0.20319791903003281	0.43779751788545657	7.635889636273841	-1.9035334008102114	0.06250424337859378	0.20675248924512635	-4.467655382029826
BRF1	0.12272436425499844	0.43779751788545657	7.767984971518665	1.9034269272453503	0.06251842999817885	0.2067663703535167	-4.467839757454401
PFKL	-0.16896996431979794	0.43779751788545657	9.937920813200149	-1.9031797057082498	0.06255138055338165	0.20683199879097292	-4.468267825368642
CIART	-0.195198793666286	0.43779751788545657	6.990906966816659	-1.9031281026685418	0.06255826025179931	0.20683199879097292	-4.468357170769249
ZNF777	-0.16676517411966962	0.43779751788545657	7.750071634173663	-1.9029230062536526	0.06258560999635887	0.2068893739170483	-4.468712253602259
SOST	-0.14172918303472848	0.43779751788545657	4.876480456261216	-1.9027228043593107	0.06261231686570788	0.20694460590379368	-4.469058830672786
YEATS2	0.1956007346020492	0.43779751788545657	8.739834248655576	1.9020002128355944	0.06270879102344824	0.20719911583687883	-4.470309474073404
TRIAP1	0.19912066423222186	0.43779751788545657	9.609913599046124	1.9019960850388644	0.062709342494188	0.20719911583687883	-4.470316617181864
TRAF7	0.14017980464205593	0.43779751788545657	9.294214693280727	1.9016819330964208	0.06275132508116797	0.20730473666479388	-4.470860214475641
BMP3	-0.24539212342205907	0.43779751788545657	6.851228264339068	-1.9015835046274905	0.06276448376783815	0.20731511658840507	-4.471030515614463
RAB3GAP2	-0.12420934513794712	0.43779751788545657	4.649680910876657	-1.9011893102003379	0.06281720628743478	0.20745615422547276	-4.471712475268737
TMEM200C	0.19928607340551618	0.43779751788545657	6.838094331466089	1.9010635210978393	0.06283403819300788	0.20747863568613342	-4.471930065748918
HSFY1	-0.22890999537318102	0.43779751788545657	5.441190203772691	-1.900863211215366	0.06286084968253484	0.20751722666550698	-4.472276536879287
AQR	0.16047004347150562	0.43779751788545657	9.346407699263906	1.90082639801753	0.06286577818972454	0.20751722666550698	-4.472340208339312
ZNF578	-0.17242770644439087	0.43779751788545657	5.944917408222883	-1.9005970836784232	0.06289648592259738	0.20751896617792157	-4.47273680239156
MMRN1	0.42977994534822894	0.43779751788545657	4.7115101506307475	1.9005608151868043	0.0629013438442104	0.20751896617792157	-4.472799524153659
IGF2BP2-AS1	-0.22382793381137223	0.43779751788545657	6.1190465604012765	-1.9005520978919215	0.06290251151506682	0.20751896617792157	-4.472814599456715
BRCA1	0.3898590286120447	0.43779751788545657	7.680613742933659	1.9005229852002588	0.06290641125768372	0.20751896617792157	-4.472864945221062
CREB3L3	-0.22135218623160746	0.43779751788545657	5.222166113832321	-1.8998887864599838	0.06299141535564634	0.2077111721802829	-4.473961525508291
TEX33	-0.11811656685588989	0.43779751788545657	4.4918684765999854	-1.8998155706994035	0.06300123503343784	0.2077111721802829	-4.474088101036423
KIF5A	-0.20391940996962976	0.43779751788545657	7.44940063008544	-1.8997850484321575	0.06300532905608532	0.2077111721802829	-4.474140866737172
RHOC	-0.31341775272639794	0.43779751788545657	11.600493493135794	-1.899672940885807	0.06302036824380226	0.2077111721802829	-4.474334667585154
RGS13	-1.127284006128213	0.43779751788545657	5.659584097329211	-1.899670918478023	0.06302063957712602	0.2077111721802829	-4.4743381636403114
SEMA4C	0.2900937140035911	0.43779751788545657	9.415655300015247	1.8996392338606278	0.06302489062628287	0.2077111721802829	-4.47439293514645
HTR1F	-0.1764905675737447	0.43779751788545657	5.595225666772769	-1.8995641538831538	0.06303496490056526	0.20771129892485263	-4.474522718741214
RAB9BP1	-0.10597034127080551	0.43779751788545657	4.136112757532248	-1.899016040971803	0.0631085525085631	0.20792067992195648	-4.475470054876555
MIR4458	-0.24693270237024478	0.43779751788545657	6.994292784477299	-1.8984826151307383	0.0631802384213278	0.2080624849656509	-4.476391779512617
EIF1AX	0.31788110445446804	0.43779751788545657	10.932048471549951	1.898476757069158	0.06318102605744663	0.2080624849656509	-4.47640190061335
RETREG2	-0.1759302853073308	0.43779751788545657	9.758567659940933	-1.898471359036385	0.06318175184853438	0.2080624849656509	-4.4764112268883745
PRDM10	-0.23323629399219836	0.43779751788545657	7.8059967222129485	-1.8981835713867854	0.06322045652829503	0.20815682290266024	-4.476908409413148
CCNB2	0.5417530119708012	0.43779751788545657	9.63867221177688	1.8978894011648313	0.06326004043864514	0.20823559970284658	-4.477416551121513
AC000093.1	-0.23595476208219068	0.43779751788545657	8.453952448625309	-1.897856235580139	0.06326450456256942	0.20823559970284658	-4.477473836186217
LINC00244	-0.17718685500403275	0.43779751788545657	6.108268662128041	-1.897759557820633	0.06327751902310781	0.20824531900481194	-4.477640817348521
CBLC	-0.27960442148309816	0.43779751788545657	8.472233102571623	-1.8975437619566329	0.06330657700588674	0.20829275420150561	-4.478013511947713
TSPAN16	-0.17827910695643912	0.43779751788545657	7.777824799157523	-1.8975030486624673	0.0633120605247945	0.20829275420150561	-4.478083822553767
NR1I2	-0.5262617876306681	0.43779751788545657	9.213892094919915	-1.897412114142018	0.06332430960824105	0.20829994214268355	-4.478240858960849
MRPL46	0.21843278239383146	0.43779751788545657	8.970765406591015	1.8972146088837307	0.06335092094967446	0.20835436372086638	-4.478581911811268
OIP5-AS1	-0.31940446962524227	0.43779751788545657	10.501300969406731	-1.896916914516693	0.0633910494755734	0.20845321750809387	-4.4790959135866295
SF3B1	0.1886398714296149	0.43779751788545657	11.595612959979443	1.8961756001394714	0.06349107089579856	0.20874895859099962	-4.480375570501213
AL353803.4	-0.1654210765814339	0.43779751788545657	6.785341246955983	-1.8959266927328613	0.06352468465842087	0.20882630215618436	-4.480805137456608
H2AZ1	0.2931095088134015	0.43779751788545657	12.1401754077599	1.8957055169248382	0.06355456609295036	0.20889135372809173	-4.481186804003682
ZBTB4	-0.16463418652278428	0.43779751788545657	9.640992173752101	-1.8956278301427696	0.0635650646169917	0.20889268694472488	-4.481320853131572
POLA2	0.24399430936496724	0.43779751788545657	8.12600267960578	1.8955020353388607	0.06358206754336584	0.20891539164074344	-4.48153790293601
GPR15	-0.23526513365156898	0.43779751788545657	6.7803565909973935	-1.895060770369634	0.063641741241794	0.20904837902412596	-4.482299175095757
PPM1G	0.2104572602099175	0.43779751788545657	9.69940839628428	1.8950533713250872	0.06364274224433578	0.20904837902412596	-4.482311938651075
KLK1	-0.5998133614641414	0.43779751788545657	9.441231987893124	-1.894789939141325	0.063678390200162	0.20913053728527672	-4.482766338319195
SLC25A29	0.15585225605478037	0.43779751788545657	8.447869287592685	1.8945595999388936	0.06370957388020684	0.20913053728527672	-4.483163610427296
TNFAIP3	0.46142069966764154	0.43779751788545657	10.122434986682455	1.8944806983110587	0.06372025868946667	0.20913053728527672	-4.483299684541002
KLF13	-0.20993851186674561	0.43779751788545657	10.504710289770705	-1.8944591298023719	0.06372317974852229	0.20913053728527672	-4.4833368808378475
KCNG1	-0.1288537476765521	0.43779751788545657	8.006706886355607	-1.8944463265490483	0.06372491376827434	0.20913053728527672	-4.483358960708101
SNORA29	0.2569897920695965	0.43779751788545657	11.567575355824076	1.8943550946253152	0.06373727100427941	0.20913053728527672	-4.483516291125006
PNCK	0.13584111758888362	0.43779751788545657	8.039921897322655	1.8942940859629775	0.06374553567821195	0.20913053728527672	-4.483621497550377
SLC4A9	-0.18822501331001895	0.43779751788545657	7.656471134200244	-1.8942715437634294	0.06374858963776445	0.20913053728527672	-4.483660369718546
CELF3	-0.12707801007687358	0.43779751788545657	8.135137811866633	-1.8935869988776548	0.06384138926826745	0.20940178029878467	-4.4848406204105435
GET1	0.3062075240285189	0.43779751788545657	9.464945100443238	1.8931301867895238	0.0639033803785961	0.2095719004430048	-4.4856280226893315
MON1A	0.16363937730588418	0.43779751788545657	8.345561321666825	1.8927899912394412	0.0639495794116791	0.2096901845823071	-4.486214307438136
PIGS	-0.15255861277205973	0.43779751788545657	10.333720149611743	-1.892396338917423	0.06400307336584087	0.2098323474501518	-4.48689260448241
POLR3F	0.2529296183452221	0.43779751788545657	7.085985706334039	1.8920827878913475	0.0640457094433309	0.20993887366940447	-4.487432792691505
SYNGAP1	-0.1859201671835491	0.43779751788545657	7.69323165256145	-1.8919635745716639	0.06406192617616556	0.20995877847475827	-4.4876381540220205
LINC02632	-0.14093095452879734	0.43779751788545657	4.724356554195465	-1.891606001799123	0.06411058816150543	0.21007716031215484	-4.488254055097902
CEL	0.9802827097061773	0.43779751788545657	5.865690504285979	1.89154901263919	0.06411834670202841	0.21007716031215484	-4.488352206743423
MOS	-0.15482171789510613	0.43779751788545657	5.839278882147838	-1.8912157747820582	0.06416372988684778	0.21019257952961196	-4.488926086471848
ZCCHC9	0.2825066266084484	0.43779751788545657	8.679912848308735	1.890860946546796	0.06421208342909217	0.21031769120619095	-4.489537051474227
ASAP1-IT2	0.13476337693184082	0.43779751788545657	4.99599250112647	1.89047154511472	0.06426518398943136	0.21045830902361723	-4.4902074325057075
GMPPA	0.18951256734595034	0.43779751788545657	8.655755977272756	1.890045547480575	0.06432331769344478	0.21061536249030638	-4.4909406794705395
CCNE1	0.29832226539901185	0.43779751788545657	8.556019505638577	1.8899233972227278	0.0643399951480478	0.21063664656424316	-4.491150903788759
MOV10L1	-0.13984350867138495	0.43779751788545657	7.8117996781799715	-1.889500494761305	0.06439776336181555	0.21079242579463803	-4.491878640950249
COPE	0.18991734459281062	0.43779751788545657	10.661581661484682	1.8893035324900713	0.06442468331828545	0.21084719649566003	-4.492217528570249
CYB561	0.20534197687707056	0.43779751788545657	10.19923885106781	1.8890984461570637	0.06445272379265672	0.21090561649590772	-4.492570361708241
EP400P1	-0.15798897797605704	0.43779751788545657	7.446478355683257	-1.8889990371616137	0.06446631923879376	0.2109167577118739	-4.492741374274746
PLAC8	-0.764443646973552	0.43779751788545657	12.278303081259908	-1.8886974028973065	0.06450758647308973	0.21101841587380088	-4.493260225791877
PHF3	0.22132269964746065	0.43779751788545657	9.359571188728305	1.888023770931695	0.06459982851422602	0.2112603935702096	-4.494418704341099
APBB3	-0.21587448077413818	0.43779751788545657	8.296149670566567	-1.888008121248422	0.06460197279344139	0.2112603935702096	-4.494445613629386
FAM102A	-0.22040192797113356	0.43779751788545657	9.421369349581248	-1.887882215155564	0.06461922632052933	0.21127559948225275	-4.494662099374742
SPATA6L	-0.13742063817194516	0.43779751788545657	6.880062797612221	-1.8876557255219721	0.06465027315161198	0.21127559948225275	-4.495051499226106
TIPARP-AS1	-0.14798478871564935	0.43779751788545657	6.532381775053775	-1.8874455909722445	0.06467908938017843	0.21127559948225275	-4.495412743867254
GATA3-AS1	-0.1789810874585509	0.43779751788545657	7.041036255898825	-1.887422589694324	0.06468224425980118	0.21127559948225275	-4.495452283504826
NAB1	0.2953258248455217	0.43779751788545657	9.437320807460024	1.8873994949163246	0.0646854120954497	0.21127559948225275	-4.49549198345093
CFDP1	-0.28476669556104994	0.43779751788545657	10.10974998727451	-1.8873738770162192	0.06468892617365816	0.21127559948225275	-4.495536020154186
RPL7P52	0.13469513283552814	0.43779751788545657	11.733208653518187	1.8873300118686183	0.06469494365365751	0.21127559948225275	-4.495611422341042
AL353796.1	0.24153241478519671	0.43779751788545657	6.707543544022961	1.887257693157989	0.06470486546940585	0.21127559948225275	-4.495735731590003
FAM13B	-0.3124905020224169	0.43779751788545657	8.099694897957882	-1.887250755557107	0.0647058173462881	0.21127559948225275	-4.495747656474491
TFB2M	0.29217855588522035	0.43779751788545657	9.724363784692898	1.8872297247731114	0.06470870295781998	0.21127559948225275	-4.495783805579119
PCSK9	0.42644576280622015	0.43779751788545657	7.872913974705422	1.8870449402897969	0.06473406173823529	0.21131583013588554	-4.496101410387657
RGS3	0.2208554868211312	0.43779751788545657	8.843815310203935	1.8869911543661924	0.06474144460026333	0.21131583013588554	-4.496193851767753
CSRNP3	-0.27264453426556123	0.43779751788545657	6.784155019729274	-1.8865402892782213	0.06480336018729863	0.21148457045041305	-4.496968659757366
H4C9	-0.1492361043542454	0.43779751788545657	7.0781225982349225	-1.8857913674984967	0.0649063178656874	0.2117599632080671	-4.498255321255446
DIO3OS	-0.33981420916784355	0.43779751788545657	7.915578425345964	-1.8857776189544262	0.06490820923766621	0.2117599632080671	-4.498278937371821
OXGR1	0.5605200521369822	0.43779751788545657	5.98225091531627	1.885643689282792	0.06492663624203622	0.21177083907943917	-4.498508982924184
OSBPL6	-0.2050839029656455	0.43779751788545657	6.61779058454124	-1.8855213083189228	0.0649434781749256	0.21177083907943917	-4.498719179353391
FDPS	0.3892309667892295	0.43779751788545657	10.29946672926491	1.8854727193021463	0.06495016597004649	0.21177083907943917	-4.49880263054002
ATP5IF1	-0.18236712750289108	0.43779751788545657	10.732382154503291	-1.8854559755300648	0.06495247071924819	0.21177083907943917	-4.498831387381942
PHLDB2	0.5102473786099981	0.43779751788545657	7.650762375881157	1.8852869022152094	0.06497574723762627	0.21181336282519306	-4.499121752479275
NHS	0.39773922045061116	0.43779751788545657	6.162367196742976	1.8850636540032115	0.06500649292297156	0.2118802179569673	-4.499505122528892
ZNF683	-0.19542762662395496	0.43779751788545657	8.02860014735055	-1.884935794376483	0.06502410727799617	0.21188642223459095	-4.49972467007137
METTL6	-0.22038077817867574	0.43779751788545657	7.47006818270237	-1.8849012165350734	0.06502887152892312	0.21188642223459095	-4.499784041406013
FRS2	-0.1773365391152959	0.43779751788545657	7.280832325534358	-1.884722605439244	0.065053485882688	0.21193325945442998	-4.500090707729871
CEP83-DT	-0.13688585833302014	0.43779751788545657	6.959152861602888	-1.8846474772583255	0.06506384164224038	0.2119336371528878	-4.500219691537749
MTMR1	0.1954598686197695	0.43779751788545657	9.60066779167115	1.884303358680225	0.06511129324744648	0.21205482869274583	-4.500810434533308
SYT14	-0.10553324060540259	0.43779751788545657	4.1489698883944435	-1.8841806545353947	0.06512822041426272	0.21207658557488918	-4.501021056215862
DSCAM	-0.2171563222617845	0.43779751788545657	8.251439574876631	-1.884021732140876	0.06515014947774164	0.21211462069227918	-4.501293828862888
EPG5	0.20096273232088535	0.43779751788545657	7.741152127371802	1.8838474398531824	0.0651742065752435	0.21214110602469224	-4.50159295930035
DLGAP3	-0.14024497571963845	0.43779751788545657	7.269626576309805	-1.8836946695224746	0.06519529925400058	0.21214110602469224	-4.501855132794976
C4orf19	-0.5990714210237567	0.43779751788545657	9.111007918234366	-1.883675420373781	0.06519795735443329	0.21214110602469224	-4.5018881654975145
NDUFB5	-0.19351726217477783	0.43779751788545657	11.249330508486338	-1.8836532012678173	0.06520102568837258	0.21214110602469224	-4.501926294462487
FGD2	-0.21322187536748238	0.43779751788545657	10.00589009662046	-1.8835915966527101	0.06520953358115147	0.21214110602469224	-4.502032008658218
MAFG	0.14966821333464253	0.43779751788545657	8.168353662256173	1.8834518511932197	0.06522883659172905	0.2121705533457514	-4.502271802292583
LRFN3	0.24229068634779072	0.43779751788545657	6.83965548285316	1.8829359015046854	0.0653001466162551	0.2123217350944118	-4.503157003048331
FLNB	-0.3635271708854404	0.43779751788545657	10.82181794614436	-1.8828887554917186	0.06530666602036575	0.2123217350944118	-4.503237879690629
RAB37	-0.33066768861356355	0.43779751788545657	6.959195457763375	-1.8828609438604162	0.06531051210324872	0.2123217350944118	-4.503285588338907
AS3MT	-0.1700613657734671	0.43779751788545657	6.300215669644247	-1.8828187347704204	0.06531634958429337	0.2123217350944118	-4.503357993519034
RRAGB	0.23993262734452347	0.43779751788545657	6.298862501525144	1.882597432317059	0.06534696277024504	0.21238360793675132	-4.503737591186406
NDUFA5	-0.2677470174622716	0.43779751788545657	10.56949253533455	-1.8825327940370193	0.065355906602366	0.21238360793675132	-4.503848457220148
ADPRS	0.1591072976199488	0.43779751788545657	9.414855964679095	1.8818899380999277	0.0654449134647296	0.21263946216318813	-4.504950888766696
ANKRD34A	-0.1800421704262538	0.43779751788545657	7.590452867111744	-1.8817079668628016	0.06547012702891115	0.21266502085336086	-4.5052628913730715
KLHL34	-0.1716744110874613	0.43779751788545657	6.444669885776607	-1.8816848539974733	0.06547333009023604	0.21266502085336086	-4.505302518149716
PTCD3	0.26241270523548543	0.43779751788545657	9.556320016236109	1.88134831406344	0.06551998402864107	0.21278045576049523	-4.505879464699962
CTPS2	0.29090998770917587	0.43779751788545657	8.169270339165587	1.8812801956552982	0.0655294305946464	0.21278045576049523	-4.5059962324671705
FSIP1	-0.19315012931908715	0.43779751788545657	4.939985020599482	-1.8811423671854404	0.06554854798900113	0.21280457445618137	-4.506232485183666
AIF1	-0.2544640444284205	0.43779751788545657	10.014771545759688	-1.8810708436412187	0.06555847047294136	0.21280457445618137	-4.5063550782623345
FKBP4	0.22232682131502912	0.43779751788545657	10.542736385176713	1.881004293941005	0.0655677040782272	0.21280457445618137	-4.506469142422989
TECTB	-0.15967634012791887	0.43779751788545657	7.704271994243244	-1.8807991463315232	0.06559617474078351	0.21286359808874197	-4.506820737164961
MIB2	-0.22322819880128364	0.43779751788545657	8.084512307544554	-1.880703695598653	0.06560942509678555	0.21287322013296295	-4.506984315238107
EPHA1	0.2779577680164511	0.43779751788545657	8.773820745216593	1.8805147421950954	0.06563566207699488	0.2129249683397434	-4.507308111676924
TBX18	0.1986164078674726	0.43779751788545657	7.171304936554355	1.8804357540052632	0.06564663255910083	0.21292718289855977	-4.507443459939016
PACS1	0.2154674509360035	0.43779751788545657	8.685291947695895	1.8803124863090714	0.06566375602419174	0.21294672424188987	-4.507654672406475
FHL3	0.1605814282376521	0.43779751788545657	8.195413568324762	1.8802442625483682	0.06567323480871542	0.21294672424188987	-4.507771564934502
ZNF532	0.27121079437822715	0.43779751788545657	8.393777109818972	1.8800384474583447	0.06570183711118786	0.21300609691263397	-4.5081241800018805
GCAT	0.2100468779176623	0.43779751788545657	8.528300562841746	1.8794044421529097	0.06579001179269985	0.21325855506241326	-4.50921018650438
TTC39C	0.2660043371542615	0.43779751788545657	7.077495418982396	1.8792214695218044	0.06581547747836305	0.2133057538695933	-4.509523546688458
ATAD5	0.17823752402569948	0.43779751788545657	6.364172878175753	1.879151737525703	0.06582518480770606	0.2133057538695933	-4.509642963220412
WIPI2	0.18522474437941838	0.43779751788545657	10.128269243852172	1.8789289680928205	0.06585620447884263	0.21331934008766767	-4.51002443168586
SLC45A1	0.14330793393829833	0.43779751788545657	6.766663756123893	1.8789229735288924	0.06585703936695145	0.21331934008766767	-4.510034696183773
ASIC4	-0.15059207299192767	0.43779751788545657	7.026141909261223	-1.8787805230730341	0.06587688168162828	0.21331934008766767	-4.510278605887581
PRB1	-0.21239422719654577	0.43779751788545657	9.387782697840782	-1.8787659461614568	0.06587891242552685	0.21331934008766767	-4.510303564188382
ZNF37BP	-0.1899081411175727	0.43779751788545657	6.406953921928126	-1.878751598153998	0.06588091133209507	0.21331934008766767	-4.510328130400046
FANCA	0.22766450041388442	0.43779751788545657	8.020019314781873	1.8785604051516949	0.06590755247996448	0.2133380805443084	-4.5106554695752745
TMEM69	0.21577588891655175	0.43779751788545657	9.255000143012236	1.8784663144123288	0.06592066659239587	0.2133380805443084	-4.510816550558212
SLC25A39	0.27754823887099356	0.43779751788545657	10.486953752121975	1.8783522408976414	0.06593656881738827	0.2133380805443084	-4.511011832165637
ARID3B	-0.12838775020670212	0.43779751788545657	8.51602261466342	-1.8783330854589504	0.06593923946780954	0.2133380805443084	-4.511044623211028
TNFSF10	-0.3881577317280325	0.43779751788545657	11.153729479517562	-1.8782938360151034	0.06594471191006597	0.2133380805443084	-4.511111811071357
SPATA5L1	0.28253541853941044	0.43779751788545657	8.41873907358952	1.8782663447787415	0.06594854516705248	0.2133380805443084	-4.5111588703085115
AC004908.1	-0.20751308527451418	0.43779751788545657	6.803894519049176	-1.8778859766037341	0.0660016014259425	0.2134699052288527	-4.511809919617545
PRTN3	-0.17573320365985712	0.43779751788545657	5.2406229284125105	-1.8778263355978222	0.06600992382783288	0.2134699052288527	-4.511911992537284
PPP1R10	0.191025336052709	0.43779751788545657	9.4369570033797	1.8776981219153925	0.06602781798380197	0.213494414749375	-4.512131415011743
NDUFV2-AS1	-0.1976315999881999	0.43779751788545657	6.079334964103272	-1.8775926547526034	0.06604254060234667	0.21350866336250687	-4.51231189977988
GPRASP1	-0.34245284982186686	0.43779751788545657	6.360052292679433	-1.8774637154274092	0.06606054358321373	0.21353351093889966	-4.512532540247535
HACD4	-0.37859558264364246	0.43779751788545657	7.71563580062738	-1.8772537548505266	0.06608986795215371	0.21359494019452302	-4.512891795834421
ATP5MC3	-0.2089641391405852	0.43779751788545657	12.70533548574003	-1.876990851972351	0.066126602125051	0.21368029417364257	-4.5133415898401115
SDHA	-0.1944985636204244	0.43779751788545657	10.791169373288223	-1.8760657172011665	0.06625600447936816	0.21406502102864233	-4.5149239453921854
LYPD6B	0.31475287621079495	0.43779751788545657	7.734864002746184	1.8755432342977583	0.06632918108597093	0.21426799764887472	-4.515817303914332
IRF6	-0.3615046095416474	0.43779751788545657	10.533485779358111	-1.8749988280432899	0.06640550104374111	0.21446049550224314	-4.5167479180007994
CYP1A2	-0.1887714022387108	0.43779751788545657	8.16221945440255	-1.874970353727692	0.06640949488688584	0.21446049550224314	-4.516796585859732
MED14	0.30593315326963477	0.43779751788545657	8.582983083793817	1.8747494326793555	0.06644048846739142	0.21452711229478943	-4.517174158898854
NAA30	0.2397087614555975	0.43779751788545657	8.949853414288368	1.874629777809022	0.0664572802735153	0.21454785990031916	-4.517378643226114
DIP2C	0.15121759840634752	0.43779751788545657	8.521617475287664	1.874446598697827	0.06648299374289413	0.21458167376570095	-4.517691665434169
OR1I1	-0.10877960708388912	0.43779751788545657	7.865668711784798	-1.874406580846162	0.06648861230570889	0.21458167376570095	-4.517760045660468
ITPR3	0.21296216067730178	0.43779751788545657	10.906397994298837	1.874271034070967	0.0665076462541236	0.21458167376570095	-4.517991650857994
AC008750.4	-0.16362630575004822	0.43779751788545657	6.047004826780703	-1.874252420929378	0.06651026033659553	0.21458167376570095	-4.5180234535066965
SPAM1	-0.19432764737589459	0.43779751788545657	6.740957231204117	-1.8741859734210815	0.06651959312367672	0.21458167376570095	-4.518136984322274
PLEKHG4B	-0.14404709208223565	0.43779751788545657	6.77365541692459	-1.8739163018048608	0.06655748084659908	0.21465362159184037	-4.518597703717075
AL662884.3	-0.19013004064390326	0.43779751788545657	7.378596702698434	-1.8738795965541228	0.06656263919294736	0.21465362159184037	-4.518660408206985
LLPH	0.2710880628385848	0.43779751788545657	9.109662647595414	1.8735329563609502	0.06661137073565813	0.2147252796732087	-4.519252529669911
PKMYT1	0.1988852613663763	0.43779751788545657	9.301633225572127	1.8735310925769322	0.06661163283275234	0.2147252796732087	-4.519255713078699
FGFBP2	-0.23675553020282258	0.43779751788545657	5.1213256925358435	-1.87348279929045	0.06661842444476775	0.2147252796732087	-4.519338198755567
STRA6	0.1525121229958879	0.43779751788545657	7.99350279079705	1.8734263862493374	0.06662635870229243	0.2147252796732087	-4.51943455076124
RAB40A	-0.12511534961020487	0.43779751788545657	5.231228231347698	-1.8729406902624237	0.0666947029350515	0.2149120763890333	-4.520264002679987
BLACAT1	0.386984118057371	0.43779751788545657	6.5554720034483385	1.8728204316169053	0.06671163418381623	0.21493317134222362	-4.520469346684802
ELK4	0.2567673286747265	0.43779751788545657	8.821018332901525	1.8726104744933938	0.06674120283609233	0.21496704123235338	-4.520827825170594
CR1L	-0.12393886533916199	0.43779751788545657	5.642570430254963	-1.872598286747941	0.06674291959989867	0.21496704123235338	-4.520848633321831
YIPF3	0.23352434014629608	0.43779751788545657	9.008966225796419	1.87220199452372	0.06679876164737306	0.21511342303029096	-4.521525159409211
MYADM	0.378584044604958	0.43779751788545657	10.63800919415985	1.8717578941990372	0.06686138742481029	0.2152596600259123	-4.522283152878444
OPA1	0.18488225150149873	0.43779751788545657	9.507081752471773	1.8715474148681874	0.06689108599646422	0.2152596600259123	-4.522642345905849
PRPF4B	0.2282742877260766	0.43779751788545657	9.52511814384079	1.87152364994552	0.06689443992206212	0.2152596600259123	-4.522682899677535
ADGRE3	0.27488755311175517	0.43779751788545657	6.569204515875696	1.8715197196055153	0.06689499462170852	0.2152596600259123	-4.522689606582893
FAM122B	0.3258548493753466	0.43779751788545657	9.242691632009596	1.871511356329333	0.06689617496674242	0.2152596600259123	-4.522703878005168
TNKS2	0.20377706085283087	0.43779751788545657	9.413626532499118	1.871200568658004	0.06694005027505384	0.21535133203882795	-4.523234179005398
KIF9	0.3621629978240417	0.43779751788545657	9.014539333204258	1.8711596914100201	0.0669458229155054	0.21535133203882795	-4.523303922688801
ADAD2	-0.16862475595585558	0.43779751788545657	7.429590315321404	-1.8710884913991437	0.06695587871043426	0.21535133203882795	-4.523425399112248
ALPL	0.3751015994861273	0.43779751788545657	7.282415533145959	1.8691995750108876	0.06722312373824146	0.21617728278595147	-4.526646668746579
TRIM33	0.1488574627357	0.43779751788545657	9.139755604828334	1.869030639333708	0.06724706880570748	0.21622069023951027	-4.526934626082175
REN	0.33156224923637634	0.43779751788545657	7.196346519641943	1.868911278714792	0.06726399142197977	0.21622496121957063	-4.527138067202411
PDZD7	-0.15554597453498964	0.43779751788545657	7.241338164760869	-1.8688739011013757	0.06726929145735204	0.21622496121957063	-4.527201772188657
ZMYND10	-0.13556613258126937	0.43779751788545657	7.2756684756660395	-1.8682019679641242	0.0673646299319342	0.2164682281387395	-4.528346800755366
CPXM2	0.26993512349999804	0.43779751788545657	8.221714395567261	1.8681751378566538	0.06736843914548128	0.2164682281387395	-4.528392514008443
AFAP1	0.193114850206201	0.43779751788545657	6.555228040069918	1.8681194187321635	0.06737635046962168	0.2164682281387395	-4.52848744667155
CCNJ	0.3366846406462418	0.43779751788545657	7.2280260208784375	1.8678915971980843	0.06740870607522487	0.21653856738148827	-4.528875576946653
CRAT	-0.1945575059371194	0.43779751788545657	9.180882298809838	-1.8677905478573968	0.06742306148727029	0.21655107132247567	-4.52904771743054
ARG2	0.37975952863342677	0.43779751788545657	7.520445991861858	1.867610702714857	0.06744861730105368	0.21659953953140543	-4.529354068835724
SLC35E2A	-0.24723567559557225	0.43779751788545657	10.608388508381012	-1.8673919705669195	0.06747970997152282	0.21666577059891526	-4.529726626515584
CCL27	-0.20414962595521224	0.43779751788545657	6.318090501118632	-1.8672658326986054	0.06749764592539816	0.2166897437130395	-4.529941454843884
CPLANE1	-0.22415313521198854	0.43779751788545657	5.7622752112036055	-1.867186255850934	0.06750896329243268	0.2166924648361475	-4.530076977532278
AP001453.2	-0.18838149736302245	0.43779751788545657	7.492615700817139	-1.867098107669303	0.06752150154428464	0.2166991033434733	-4.530227091701685
TTK	0.6522565265479301	0.43779751788545657	8.231675784675387	1.8666687333097594	0.06758260421189718	0.21685094446492786	-4.530958217549726
UNC5B	-0.14960974493640578	0.43779751788545657	9.158365023802858	-1.8665607576161014	0.0675979771946009	0.21685094446492786	-4.531142052348102
ST8SIA6-AS1	-0.19354178278071732	0.43779751788545657	7.171302028475572	-1.866544823142615	0.06760024610753802	0.21685094446492786	-4.5311691809188
PRAC1	-1.7815246459346685	0.43779751788545657	9.138523106096082	-1.8661443332138472	0.06765729312577141	0.21700030928623754	-4.53185095218905
HYKK	0.18802738052366053	0.43779751788545657	6.732047127815669	1.865671165932734	0.06772474503821459	0.21715093317684495	-4.532656281418665
MIEN1	-0.1538615103783023	0.43779751788545657	10.384185944927761	-1.8656519963043072	0.06772747894566758	0.21715093317684495	-4.532688904325549
TIFAB	-0.1664934470654309	0.43779751788545657	7.209753678041499	-1.8655931308037068	0.06773587472775379	0.21715093317684495	-4.532789079915817
COL7A1	0.6470420696689452	0.43779751788545657	8.382710663019916	1.8655008531202353	0.06774903774636559	0.21715093317684495	-4.532946109855276
FOXD3-AS1	-0.2196361977001846	0.43779751788545657	6.4626993559965005	-1.8654470410274095	0.06775671481161834	0.21715093317684495	-4.533037679363999
AGAP3	0.19853645116561403	0.43779751788545657	9.038201720411545	1.8650795179581374	0.06780916692704918	0.21727091091172182	-4.533663014714232
PDE4A	0.28781794356431156	0.43779751788545657	8.29986337143085	1.8650376362720313	0.06781514637337406	0.21727091091172182	-4.533734269019197
GGN	-0.14994621411259956	0.43779751788545657	6.9079157424682975	-1.8647983423390906	0.0678493189160364	0.2173176723027465	-4.534141358785197
ST6GALNAC4	0.34430297389906706	0.43779751788545657	8.745825911200217	1.864727744841209	0.06785940342615068	0.2173176723027465	-4.534261451439404
AL008729.1	-0.15011767399271125	0.43779751788545657	5.857995264276051	-1.8647148779411487	0.0678612415370658	0.2173176723027465	-4.534283338760762
PRSS27	-0.15549554847017522	0.43779751788545657	6.251714163220411	-1.8646170931859989	0.06787521203050821	0.21732878455993632	-4.534449671844672
COL19A1	-0.11958418146459415	0.43779751788545657	5.83499000562862	-1.8644921974234137	0.06789305940924775	0.2173523048094665	-4.534662110063287
MROH7-TTC4	0.17385836612274375	0.43779751788545657	8.333405889723386	1.8642461843497475	0.0679282258486586	0.21736318862872958	-4.535080523464709
COMMD10	0.23603872230783018	0.43779751788545657	9.099122322834788	1.8642154425994644	0.06793262132396317	0.21736318862872958	-4.535132804956376
BTBD1	0.21030789287634732	0.43779751788545657	10.416186165878445	1.8641322653098924	0.06794451527315097	0.21736318862872958	-4.535274258101982
CCR1	0.5162402961803947	0.43779751788545657	8.313595337192146	1.864122836958978	0.06794586359281575	0.21736318862872958	-4.535290291818722
ULBP2	0.45190851026006484	0.43779751788545657	7.2781654625696435	1.8640595220732414	0.0679549186477962	0.21736318862872958	-4.535397962368469
TMEM59L	-0.16576778175720364	0.43779751788545657	7.575484999378273	-1.8639820421420559	0.06796600092328625	0.21736318862872958	-4.5355297170551125
TNFRSF9	0.2955150653781784	0.43779751788545657	7.11080906910994	1.8638069581961672	0.06799104953814078	0.21736318862872958	-4.5358274299155665
RPL32P3	-0.16808900618042166	0.43779751788545657	7.908408213882216	-1.8637979935863966	0.06799233228201683	0.21736318862872958	-4.535842672689889
FZD8	-0.2753084192768629	0.43779751788545657	8.527505002635584	-1.863787433193914	0.06799384339233154	0.21736318862872958	-4.5358606287360095
MCM2	0.5197720313721437	0.43779751788545657	9.798863351277914	1.863734062808153	0.06800148071561211	0.21736318862872958	-4.535951374115228
NALCN-AS1	-0.20508412508315121	0.43779751788545657	7.102158520330398	-1.8634484183872035	0.06804236888525714	0.2174603009293031	-4.536437015385313
PDGFRL	0.3021002800986681	0.43779751788545657	6.986344005789953	1.863269559140293	0.06806798203059439	0.2175085725007275	-4.536741071809383
RAB40B	-0.38337813804376	0.43779751788545657	9.481881205419828	-1.8630877664024925	0.06809402361922116	0.21755819803134	-4.537050089097185
MRPS15	0.23695091023249404	0.43779751788545657	11.666410638865056	1.862873255218124	0.06812476292694732	0.21762281498673075	-4.537414688564863
JPH3	-0.16557535707524806	0.43779751788545657	6.9257162333607365	-1.8625979511326847	0.06816423101834826	0.21771436917746217	-4.537882562774028
PRKACG	-0.13220378005199063	0.43779751788545657	7.049672666322942	-1.8625266128854465	0.06817446135377747	0.21771436917746217	-4.538003790999907
GPR17	-0.21168881973096543	0.43779751788545657	5.842050342314255	-1.8623705910967396	0.06819684034768184	0.21775223768527782	-4.538268911628202
VRK3	-0.12254241311587677	0.43779751788545657	9.587623602798878	-1.862277428192915	0.0682102061371584	0.21776131982427388	-4.538427209845144
AC093323.1	0.2274775359514134	0.43779751788545657	8.370442747943331	1.8620780455721202	0.06823881838281463	0.21780083436903921	-4.538765968692517
EIF3JP1	0.1785866932326723	0.43779751788545657	6.452532772519444	1.8620445228093552	0.068243630037359	0.21780083436903921	-4.538822922076614
ADAMTS16	-0.14369561929312447	0.43779751788545657	7.160762803526824	-1.8619107059752966	0.06826284015580648	0.2178285542252123	-4.539050260850281
ZNF221	-0.10691160083335571	0.43779751788545657	6.758198609719613	-1.861038188123027	0.06838820691856824	0.21819496201535485	-4.540532215853398
MPZL1	0.18060943075505698	0.43779751788545657	10.576554973979096	1.8609155822618404	0.0684058390021529	0.21820126182588598	-4.5407404111750616
CYCSP44	-0.15367661442602287	0.43779751788545657	5.598599448762616	-1.8608778454170845	0.06841126675306441	0.21820126182588598	-4.540804489189822
VPS13C	0.2873263826777883	0.43779751788545657	10.219294092892017	1.860387057664862	0.06848189072470688	0.21837219829649365	-4.541637754954353
ZBTB37	-0.13407461287451028	0.43779751788545657	7.073594626976075	-1.860284590234465	0.06849664348577816	0.21837219829649365	-4.541811701355325
ZSCAN22	-0.1074398037873161	0.43779751788545657	7.290605569729126	-1.860235057679279	0.06850377590523853	0.21837219829649365	-4.541895783717229
AC002310.2	-0.18271865228613748	0.43779751788545657	6.931920088050461	-1.8601437547013961	0.06851692468514829	0.21837219829649365	-4.542050766985271
CRISPLD2	0.3855027876935093	0.43779751788545657	9.48896757526917	1.8601389690300332	0.0685176139410267	0.21837219829649365	-4.542058890294536
EIPR1	0.18185218549321291	0.43779751788545657	8.814595792066754	1.8599914923526646	0.06853885713082222	0.21840627036745613	-4.542309211706677
PALD1	0.44727939155696994	0.43779751788545657	7.776296317733532	1.859727819370513	0.0685768516297493	0.218460676005833	-4.54275671737033
ADARB1	-0.18926522379846045	0.43779751788545657	7.961501373716017	-1.8597265073607057	0.06857704073101885	0.218460676005833	-4.542758943974796
KRT20	-0.8372137924960885	0.43779751788545657	12.561229302863806	-1.859095602645775	0.06866802475548248	0.21871685262607277	-4.543829490508683
FAH	0.3259229304344693	0.43779751788545657	8.2115399854348	1.8588287837520927	0.06870653394064972	0.2187918390391162	-4.544282145326836
HKDC1	0.6332285708961489	0.43779751788545657	9.522704578698507	1.858786005120477	0.06871270975282676	0.2187918390391162	-4.544354713467403
DOK5	0.19476719515796326	0.43779751788545657	7.54512387835876	1.8586434945878638	0.06873328692237556	0.21882369472887353	-4.544596452755584
GTF2H5	0.20789578576918366	0.43779751788545657	9.586509210150107	1.8584217025925571	0.06876532194786436	0.21889201297369248	-4.544972644374765
MORC1	-0.13998667987458724	0.43779751788545657	3.9663469100490563	-1.8581196339603554	0.06880897221419774	0.2189972778590267	-4.545484934074505
ERFE	0.39885392627001437	0.43779751788545657	7.0719042973572686	1.8579403873361215	0.06883488522526343	0.2190460669599135	-4.545788891000405
CPA3	-0.7857785541050877	0.43779751788545657	9.05718573481344	-1.8576111475383437	0.06888250368127755	0.21916390141297484	-4.546347131931301
CDO1	0.162193683641064	0.43779751788545657	6.363946961936429	1.8575152599279119	0.06889637728856075	0.21917434994487273	-4.546509697515062
SLC25A24	-0.24738138652164388	0.43779751788545657	11.165667133152168	-1.8571382342704845	0.06895095057903809	0.21931424990538673	-4.547148827086102
CLEC4A	0.39154309478492433	0.43779751788545657	7.402077887083063	1.8568840487697331	0.06898776375879682	0.21935599968769615	-4.54757965571964
SEPTIN12	-0.16742453048320538	0.43779751788545657	7.52549338084704	-1.856846809751893	0.06899315840667607	0.21935599968769615	-4.547642769231876
DHX40	0.27835085041272833	0.43779751788545657	8.820042682088548	1.85682808047308	0.06899587176725622	0.21935599968769615	-4.54767451161215
XIRP2	-0.13436533519630078	0.43779751788545657	4.500422501009936	-1.8563369428858165	0.06906705638311142	0.2195365006448199	-4.54850679210605
METRNL	-0.2915595100563557	0.43779751788545657	9.983105851535953	-1.8562625343441885	0.06907784643900856	0.2195365006448199	-4.548632867916442
PUM1	0.12970656190290342	0.43779751788545657	11.109286809115575	1.8562168785607025	0.06908446773444035	0.2195365006448199	-4.548710223657803
TMEM258	0.186676406371582	0.43779751788545657	12.147246346120594	1.8561186697690577	0.0690987124232828	0.21954805818616582	-4.548876615669862
WNT8A	-0.11473863823816544	0.43779751788545657	6.506674379510805	-1.8558693437780163	0.06913488705002413	0.21962927970442814	-4.5492990062987655
BTF3P13	0.14844985184913995	0.43779751788545657	4.916455503786759	1.8555595776619025	0.06917985321072782	0.21972872057154164	-4.549823721560746
AL669831.3	0.13524011712167017	0.43779751788545657	4.766107785719675	1.8554995417045366	0.06918857098833638	0.21972872057154164	-4.5499254081222515
TEX35	-0.19706243072494445	0.43779751788545657	6.578335233063374	-1.855434350575283	0.06919803839615928	0.21972872057154164	-4.550035823069694
AL136304.1	-0.16120263277813862	0.43779751788545657	8.075123075002516	-1.8550423413106287	0.06925499118753987	0.21987583258299015	-4.550699702361854
NANOS1	0.2559029399745123	0.43779751788545657	5.398294646119495	1.854793830287458	0.06929111644980888	0.2199567848407507	-4.551120499896831
ASIC1	0.17863402938707118	0.43779751788545657	8.375387099931755	1.8545559696370508	0.06932570841502109	0.22003284573925647	-4.551523217456373
DMAP1	-0.19163280826440143	0.43779751788545657	7.712308204849852	-1.854475463939494	0.06933741962660285	0.22003627323088	-4.551659510011386
ARMCX4	-0.16365309047825072	0.43779751788545657	8.073938924905754	-1.8540328898507432	0.06940183100300082	0.22020691342466778	-4.552408676216084
EVA1B	-0.19176694728263222	0.43779751788545657	8.641440616842853	-1.8539462735851198	0.06941444288064516	0.2202131704936715	-4.552555277473732
SALL2	-0.17625522309224717	0.43779751788545657	7.991967639361319	-1.8536298507208222	0.0694605325170719	0.22032561555645017	-4.553090784284786
RNF121	-0.13354215210120657	0.43779751788545657	7.9778349674131155	-1.8535013177534485	0.06947926180211955	0.22035125368042727	-4.553308287807793
MAP2K2	-0.18695766576612094	0.43779751788545657	11.207450881388757	-1.8530601896755785	0.0695435735903871	0.22052142524900287	-4.554054664991506
ACSBG2	-0.1769986146958651	0.43779751788545657	6.90414945984986	-1.8528975811426078	0.06956729287033031	0.2205628462832761	-4.554329755362272
LINC00598	-0.1653882468731016	0.43779751788545657	7.1552242066599625	-1.8523894003741952	0.06964146392531714	0.22075088038610158	-4.555189326509587
RFX6	-0.402525335316013	0.43779751788545657	4.780414212999332	-1.8523451061265868	0.06964793201532798	0.22075088038610158	-4.555264239053006
TIMM21	-0.25004138701867085	0.43779751788545657	9.69224452125574	-1.852052217742029	0.06969071396371757	0.2208519727781429	-4.5557595465944
SMAP2	0.36043798114364733	0.43779751788545657	9.126305191948964	1.8519806677299617	0.0697011685841827	0.2208519727781429	-4.55588053542942
PRR34-AS1	-0.28600349431977	0.43779751788545657	8.956335813167962	-1.8518325485397593	0.06972281541695612	0.22088674585714693	-4.556130987417035
VPS4B	-0.30743193180135187	0.43779751788545657	10.50045687163335	-1.851454486728851	0.06977809288860584	0.2210280361976546	-4.556770166021923
SPATS2	0.2402092541396854	0.43779751788545657	8.480140683257751	1.8512912259022771	0.06980197515092702	0.22106985152237746	-4.557046151429438
TMEM131	-0.25971891484287646	0.43779751788545657	10.13463335524777	-1.8511495285156199	0.06982270864737644	0.22107257349701134	-4.557285667587285
TRG-AS1	-0.3150684157721395	0.43779751788545657	6.905331555571093	-1.85113935562289	0.06982419736918216	0.22107257349701134	-4.557302862577196
PSKH1	-0.1957288388671916	0.43779751788545657	8.420879789363866	-1.85097112991847	0.06984881974838698	0.22111670577123976	-4.557587198406661
GPR37	0.5199161735032582	0.43779751788545657	5.4420110171573235	1.8506212388252699	0.06990005509662608	0.2212450589287154	-4.558178513791885
FNDC10	0.2382996015993557	0.43779751788545657	8.037744929133224	1.8503200821037782	0.06994417957291547	0.22132477088791586	-4.558687390196468
ELFN1-AS1	0.19389353565564704	0.43779751788545657	7.565282499418834	1.850261481996643	0.06995276819806875	0.22132477088791586	-4.55878640072744
AC025442.1	-0.1418414766234557	0.43779751788545657	7.340946377534057	-1.8502304278528048	0.06995731995693799	0.22132477088791586	-4.5588388685902865
CPNE9	-0.1427532081658045	0.43779751788545657	7.254331143460248	-1.849822715049644	0.07001710363394043	0.2214800540901215	-4.559527652995217
NFIX	0.31373117044357457	0.43779751788545657	9.246353285344492	1.8496939654677051	0.07003599138221957	0.22148357340283675	-4.55974513329767
CELP	0.45573777495716783	0.43779751788545657	7.340717209040872	1.8496692430758523	0.07003961868490924	0.22148357340283675	-4.55978689218243
ARRDC4	-0.5143875946750089	0.43779751788545657	9.550146579969578	-1.8493943941127502	0.07007995558210124	0.2215772747758554	-4.560251110069094
PICK1	-0.1606230499468655	0.43779751788545657	8.13393605987621	-1.8491206521790455	0.07012014950705533	0.2216704955472009	-4.560713398455346
MRPL45P2	-0.09878691129669637	0.43779751788545657	3.759088985285763	-1.8481979743775374	0.07025577102885026	0.2220561974767388	-4.5622711539982905
TMEM201	0.2078368279792251	0.43779751788545657	8.681388929487634	1.8481446560606363	0.07026361488501534	0.2220561974767388	-4.562361150528327
SIGLEC6	-0.12664294601752957	0.43779751788545657	7.819063365991696	-1.8478676397835396	0.070304379681317	0.22212439591107536	-4.562828692712407
MAP1LC3C	-0.1671936033980801	0.43779751788545657	7.165683960624955	-1.847852155944462	0.07030665882076893	0.22212439591107536	-4.562854824204733
AC092447.8	-0.12055647340912046	0.43779751788545657	7.742853481798729	-1.8475025621265464	0.07035813379155405	0.22225309754026162	-4.563444769743906
UQCRQ	-0.19091238041872316	0.43779751788545657	12.381794148951238	-1.8468917537077836	0.0704481469323223	0.222503478873535	-4.564475285934577
RTCA	0.22634251869249233	0.43779751788545657	9.611653495979631	1.8467084317283498	0.07047518154089412	0.22251496730635123	-4.564784516901243
SCAPER	-0.3184419480237981	0.43779751788545657	7.125054206577536	-1.8466942481176802	0.07047727357186934	0.22251496730635123	-4.564808440967819
SYDE1	0.18521071126494526	0.43779751788545657	8.914698752040776	1.8466114296182077	0.07048949004586845	0.22251496730635123	-4.564948131064256
TUBGCP3	0.372433745054094	0.43779751788545657	8.306577809313707	1.8465755128567545	0.07049478864703798	0.22251496730635123	-4.565008710226229
DNAJC12	0.6863752137965431	0.43779751788545657	8.864981687936751	1.8464861201808156	0.07050797771368389	0.22252266159501607	-4.565159480313416
THAP10	0.3716597595143831	0.43779751788545657	7.372451757075726	1.8461478566299003	0.07055790424042961	0.2226462790157298	-4.565729939550544
IER5L	0.25812455314316196	0.43779751788545657	8.271500731764943	1.8459146059835	0.07059234860478848	0.2227210120538578	-4.566123248364779
JADE1	0.23032474413420445	0.43779751788545657	7.956341898008928	1.8451998950726487	0.07069797907627537	0.2230202824175692	-4.567328129005881
KBTBD12	-0.28764771342171347	0.43779751788545657	5.464929411762448	-1.8448062382406472	0.07075621640585783	0.2231699803340505	-4.567991593538084
KIF26A	-0.33719800676770983	0.43779751788545657	7.349724831140169	-1.8446940993200465	0.07077281356939936	0.22318831669143055	-4.568180568553885
ZNF385C	-0.15740747343460626	0.43779751788545657	6.339184932218162	-1.844539076380577	0.07079576320802589	0.22322667750099207	-4.568441794655546
MRPS36	-0.1950622864911704	0.43779751788545657	9.979526978334306	-1.844384161467578	0.0708187031268729	0.22324218026734108	-4.568702819604422
C17orf67	-0.16801219144147517	0.43779751788545657	7.663992109625581	-1.8443601975008803	0.0708222522894797	0.22324218026734108	-4.568743196148031
STK25	0.1833640023493821	0.43779751788545657	8.809094699768275	1.8441424754885252	0.07085450469664135	0.22330983458297335	-4.569110011887438
SSTR3	-0.14838786145497185	0.43779751788545657	7.914953517408896	-1.8437151929852351	0.0709178365236914	0.22347540537923885	-4.569829783164721
ISCA2	-0.16357828564838428	0.43779751788545657	9.206825893516648	-1.8435581630389837	0.07094112350566277	0.22351475615720848	-4.570094268674542
SPTBN2	0.20961529879813146	0.43779751788545657	7.627765542734937	1.843465584276868	0.07095485562908148	0.22352399497033476	-4.570250189862796
PRPS2	0.32460248240493605	0.43779751788545657	9.432783142356039	1.8432133417299759	0.07099228191548035	0.22360786163516919	-4.570674982217298
LINC00565	-0.14474951431588057	0.43779751788545657	6.322878550191015	-1.8431321666424816	0.07100432974579195	0.2236117791766062	-4.570811675402707
AP2B1	0.24879968278575326	0.43779751788545657	10.745947021771833	1.8428563580995085	0.0710452775381423	0.22370669545214228	-4.571276078531738
EZH2	0.5491788663673978	0.43779751788545657	7.898186772982983	1.8425834716721143	0.07108581110305053	0.22376693939686126	-4.571735501791382
DEGS2	-0.22398701767888163	0.43779751788545657	7.791465987936671	-1.8425819776452748	0.07108603307408624	0.22376693939686126	-4.571738016926064
PHF12	0.2407866973216386	0.43779751788545657	8.17732491957698	1.8421414552379731	0.07115150801746635	0.22387680528083523	-4.572479541279423
SOBP	0.41895250522753535	0.43779751788545657	7.198105291003962	1.8421365258380529	0.07115224096296405	0.22387680528083523	-4.572487837984988
PNISR	-0.24668712932451164	0.43779751788545657	9.059919666547588	-1.8421288266100195	0.07115338576302528	0.22387680528083523	-4.5725007965678195
ETS2	0.37115531098689125	0.43779751788545657	11.13515421407428	1.8420129531883718	0.07117061688634722	0.2238969839940308	-4.572695817601383
ZNF493	-0.3809049934955846	0.43779751788545657	7.584568546320378	-1.8417176792862453	0.07121454192794693	0.2239942264076684	-4.573192730663411
PAAF1	0.26850840299730194	0.43779751788545657	8.738927791738755	1.8416596798228313	0.07122317263317707	0.2239942264076684	-4.5732903291308915
SPICE1	0.3042395211901603	0.43779751788545657	7.336933746972668	1.8408135401048067	0.07134918418833026	0.2242728345589892	-4.574713864001426
MRPL37	0.2784741998973175	0.43779751788545657	9.702029659014988	1.8408016261743756	0.0713509598146341	0.2242728345589892	-4.5747339037749954
BATF	0.2426706344570384	0.43779751788545657	8.181480523175058	1.840760076787936	0.07135715253650683	0.2242728345589892	-4.57480379084992
IGLVIVOR22-1	-0.16539100693403697	0.43779751788545657	6.427722889431241	-1.8407137434831067	0.07136405881129732	0.2242728345589892	-4.5748817229687155
RPL36A	0.1557001820705466	0.43779751788545657	13.520051002036844	1.8406721201206726	0.07137026351974869	0.2242728345589892	-4.574951731556142
GOLGA8CP	-0.1395235287312646	0.43779751788545657	6.711949853252571	-1.8406143554780299	0.0713788751291765	0.2242728345589892	-4.575048886748801
SCGB2A1	-0.896292337244537	0.43779751788545657	7.45573690583947	-1.8405557473783374	0.07138761337752432	0.2242728345589892	-4.57514745784588
CHAF1B	0.195709571228754	0.43779751788545657	7.831857812720623	1.8400657416049018	0.07146070671051186	0.224468393805959	-4.575971475812332
AC124944.2	0.14508222845719487	0.43779751788545657	8.09577647025514	1.8399392394190421	0.0714795870734264	0.22449362877977333	-4.5761841770649365
TULP1	-0.15531194313686925	0.43779751788545657	6.897036910303945	-1.8398223091222277	0.0714970425792212	0.22451438177243832	-4.576380772760937
MYORG	-0.41519399866565365	0.43779751788545657	8.08814053313519	-1.8394989748093749	0.07154532905482411	0.22463192892107017	-4.576924340174689
LINC01554	-0.12664733774710513	0.43779751788545657	5.995688113175602	-1.8390012522778874	0.07161971225883511	0.22483136426833158	-4.577760914157741
JOSD1	-0.2503946146360576	0.43779751788545657	10.206513781151832	-1.8387913909149955	0.07165109497263923	0.2248957707990164	-4.578113590757454
CCDC9B	-0.2720803018166693	0.43779751788545657	7.618794909046642	-1.8386449569648664	0.07167299960363695	0.22493041285769128	-4.578359655403932
PEX5	0.19852628747620749	0.43779751788545657	9.640599574269551	1.8384861540803459	0.07169676084833491	0.22497087011491626	-4.578626485230407
CENPB	0.2492641134783522	0.43779751788545657	9.009030640850279	1.8382106261673048	0.07173800309879637	0.22506615888067127	-4.5790893955095155
EXOC7	-0.14109468736012865	0.43779751788545657	9.740536347627133	-1.8380138532565746	0.07176746918803416	0.22512447859726328	-4.579419953641555
RNF17	-0.20158900528779355	0.43779751788545657	6.175460359635672	-1.8379370540639588	0.07177897237952917	0.2251264420880611	-4.579548959961289
TNFRSF17	-0.8459555970606809	0.43779751788545657	8.22379301516838	-1.8378129362507827	0.07179756636804344	0.22515064107869623	-4.579757441561217
ANKAR	-0.10547217607032433	0.43779751788545657	5.725202716899902	-1.8376884267068878	0.07181622312064252	0.22516240742472793	-4.579966568808828
AC092171.4	-0.14886738035451064	0.43779751788545657	6.822210096378468	-1.837609771594066	0.07182801106198335	0.22516240742472793	-4.58009867220636
GPC5	-0.16735298060625858	0.43779751788545657	4.479857275441243	-1.8375701116651413	0.07183395546337529	0.22516240742472793	-4.580165280262422
THOC7	0.25114897240113443	0.43779751788545657	9.911033242276241	1.837422160498423	0.07185613468203415	0.22516680163304464	-4.580413750212661
NADK	-0.19606435398713096	0.43779751788545657	10.449303580755176	-1.8374156169312197	0.07185711575524278	0.22516680163304464	-4.580424739109884
AC093627.7	0.14051063707803824	0.43779751788545657	8.056823829654652	1.8372656185748868	0.07187960801712037	0.2252031860627218	-4.580676628513539
TCTEX1D2	0.4373329792627647	0.43779751788545657	7.289027533610303	1.8370599632749653	0.07191045568591312	0.22526573351465776	-4.581021952397965
ZBTB16	-0.2339378894983044	0.43779751788545657	6.277711624368637	-1.8369209305145342	0.07193131649749544	0.22527875896535576	-4.5812553886474765
PLSCR1	0.2816169274429541	0.43779751788545657	10.941979495590065	1.8368795597587713	0.07193752485029299	0.22527875896535576	-4.581324847242302
DOCK5	-0.2906170652862379	0.43779751788545657	9.030816643436639	-1.8367739016091225	0.07195338261863975	0.22527875896535576	-4.581502233662183
SLC45A2	-0.1349380088661647	0.43779751788545657	6.947178096387657	-1.8366765982542828	0.07196798905828763	0.22527875896535576	-4.58166558558054
MVP	-0.22296973894418315	0.43779751788545657	10.883864331611738	-1.836669619298518	0.07196903678209075	0.22527875896535576	-4.581677301492764
SERGEF	0.17161057655043077	0.43779751788545657	7.917730818857034	1.8364611691275678	0.07200033653161263	0.2253426531369706	-4.582027219012509
NORAD	0.19245195840341367	0.43779751788545657	11.966598231185191	1.8362252357921824	0.07203577684417146	0.22541948493253958	-4.582423229670346
DDX3X	0.1940030759406799	0.43779751788545657	11.727728132374347	1.8360208522991048	0.07206648983512166	0.22547282251889136	-4.582766248477359
FGF20	-0.17756008112479638	0.43779751788545657	5.0628802221661235	-1.8359668309180142	0.07207460954655193	0.22547282251889136	-4.582856907518336
AIFM1	0.26832282344555125	0.43779751788545657	9.630743196915535	1.8358158243695617	0.0720973107529579	0.22550975376363452	-4.583110315360136
ASB12	-0.31765041602393573	0.43779751788545657	8.448870114291003	-1.8351513874064236	0.07219726888072543	0.2257550281530088	-4.5842251073671445
ZNF7	0.21374220962591295	0.43779751788545657	6.972094526659583	1.8351494956188172	0.07219755364853697	0.2257550281530088	-4.584228280904483
CCDC182	-0.11313799559279669	0.43779751788545657	6.673759533311921	-1.835077114059199	0.07220844984166393	0.2257550281530088	-4.58434970126002
SIDT2	-0.3992134562746159	0.43779751788545657	10.028410208725111	-1.8347887631653537	0.07225187143587176	0.22585666562577225	-4.584833369529789
AL137802.2	-0.18977105436353003	0.43779751788545657	6.867882738539914	-1.8344923655845253	0.07229652767534019	0.22596213127401324	-4.585330465826842
BCO1	-0.4236643992120168	0.43779751788545657	6.07831633959238	-1.8341821345208453	0.07234329301778478	0.22607415606056042	-4.585850687521667
AC112176.1	-0.18661382342817312	0.43779751788545657	5.734669120639234	-1.8339178667446294	0.07238314978822871	0.22616456086457878	-4.586293773493905
KRT14	-0.15399846567287145	0.43779751788545657	5.60169140949565	-1.8335388390841558	0.07244034689469746	0.2263091108950269	-4.586929174915957
TYR	-0.128651441887623	0.43779751788545657	7.732054106779128	-1.8333578768915493	0.07246766838998271	0.2263602977161896	-4.587232499224231
AC010632.2	-0.1445328402268462	0.43779751788545657	5.993000463514789	-1.8332789663826095	0.07247958493917715	0.22636335739944913	-4.587364758862912
CD226	-0.1876046979123629	0.43779751788545657	5.297665285733558	-1.8331897994118536	0.07249305233854955	0.22636721256339723	-4.587514203080164
LILRA6	0.3544633958689385	0.43779751788545657	8.28063849635698	1.8331259728313252	0.07250269372772673	0.22636721256339723	-4.587621172798851
LIM2	-0.15147558320530852	0.43779751788545657	6.557005679830544	-1.8327624520987298	0.07255762631902636	0.2264860207548744	-4.588230350853267
S100A10	-0.2792845580394161	0.43779751788545657	13.475162381607467	-1.832729335222536	0.07256263244071953	0.2264860207548744	-4.5882858419603885
CTD-3080P12.3	-0.10962958277981283	0.43779751788545657	4.058164430915056	-1.8321751931639227	0.07264644264861608	0.2266939952799835	-4.589214240320992
G2E3-AS1	-0.14514908747984112	0.43779751788545657	6.015259752979793	-1.8320717313936932	0.07266209956440586	0.2266939952799835	-4.589387550906177
CDC42BPB	0.3465815236514569	0.43779751788545657	9.638774042355763	1.8320715749617387	0.07266212323947482	0.2266939952799835	-4.589387812941552
HARS1	0.1575406698086983	0.43779751788545657	9.576337050767007	1.8313164979218026	0.07277647549203564	0.2269400936041104	-4.590652396482529
MAP7D2	0.4923342442075942	0.43779751788545657	5.665674245746875	1.8312977042110985	0.07277932362771024	0.2269400936041104	-4.5906838658962705
CEP126	-0.2614965906401112	0.43779751788545657	6.6869233143035816	-1.8312467244284905	0.0727870499475713	0.2269400936041104	-4.590769228345417
TTC30A	0.2598860845027531	0.43779751788545657	5.104412828919203	1.8310695423524928	0.07281390842357703	0.2269400936041104	-4.591065892475958
TUSC1	-0.3134498145170763	0.43779751788545657	10.072003091429242	-1.831059915333427	0.07281536799226267	0.2269400936041104	-4.591082010720224
CFL1	-0.09804012336614498	0.43779751788545657	13.931385070618642	-1.8309947931898454	0.0728252419179019	0.2269400936041104	-4.591191040929261
GDI1	0.19725061226595386	0.43779751788545657	10.437968651203464	1.8309782667687513	0.07282774786018686	0.2269400936041104	-4.591218709613862
DNASE1L2	-0.151688476569662	0.43779751788545657	7.719282141213829	-1.830971829013309	0.07282872405268885	0.2269400936041104	-4.591229487703565
PRF1	0.41450806997411327	0.43779751788545657	8.5144729429417	1.8308259848457995	0.07285084216376816	0.2269748427312223	-4.591473651128146
ENTPD1-AS1	0.17318897285922308	0.43779751788545657	7.7950911739106195	1.8307477505631573	0.07286270917567492	0.22697764777377238	-4.5916046191986
EIF2AK4	0.2680861263856267	0.43779751788545657	7.7278888821398795	1.8305081675536758	0.07289906058678755	0.22699759978696388	-4.592005662629626
UBAC2	0.22906583408900438	0.43779751788545657	9.773653412859446	1.8304922944136945	0.07290146952321774	0.22699759978696388	-4.59203223141887
CACNA1G-AS1	-0.157805591030022	0.43779751788545657	6.936915213479608	-1.8302295474705406	0.07294135421274715	0.22699759978696388	-4.592471993432521
LRP12	0.32257753846839865	0.43779751788545657	7.255084908685158	1.8301954206107613	0.07294653597945613	0.22699759978696388	-4.592529107829623
PCDHGA8	-0.0978035913048565	0.43779751788545657	5.261727733961788	-1.8301800412912776	0.0729488712515421	0.22699759978696388	-4.592554846212428
IL10RB-DT	-0.16114326479279306	0.43779751788545657	6.785885573348928	-1.8300633731397034	0.07296658877187712	0.22699759978696388	-4.592750092491389
DEFB132	-0.14096684118809755	0.43779751788545657	4.148700669799211	-1.8300613408995738	0.0729668974251007	0.22699759978696388	-4.592753493385942
PAXBP1	0.25985925207236527	0.43779751788545657	8.872505709974373	1.8300502670804295	0.07296857931750075	0.22699759978696388	-4.592772025041132
USP34	0.16104268193491755	0.43779751788545657	9.741436200160324	1.82999671980761	0.07297671254143662	0.22699759978696388	-4.592861633176895
DLG4	-0.21399439579879864	0.43779751788545657	7.768727963639643	-1.8299830391755465	0.07297879059682358	0.22699759978696388	-4.5928845265232265
HBBP1	0.14454860453251772	0.43779751788545657	6.622707131910854	1.8292319678935522	0.07309295300589205	0.22731853469014995	-4.5941411494389595
GSN	-0.4799636630738249	0.43779751788545657	12.018942684804184	-1.8290403175345753	0.07312210781603788	0.22737503988409494	-4.594461728888244
TMCO5A	-0.16935763967572548	0.43779751788545657	6.585327382155359	-1.8289147223550908	0.0731412192916313	0.22738643877704995	-4.594671799887257
USF3	-0.21861278606666446	0.43779751788545657	8.500336336084198	-1.8288501355479956	0.0731510489267866	0.22738643877704995	-4.594779823130866
ARMCX5-GPRASP2	0.24303796903220398	0.43779751788545657	7.501630263400088	1.8287996518471523	0.07315873294759509	0.22738643877704995	-4.594864256213111
DPY19L4	0.270466672861561	0.43779751788545657	8.530848752966618	1.8286167853686792	0.07318657236847209	0.22743254664727824	-4.595170080060446
NUCB2	0.47347159158375973	0.43779751788545657	9.522166297229397	1.828557860593335	0.07319554492040008	0.22743254664727824	-4.595268619500576
RAMP2	0.20708404765792032	0.43779751788545657	8.318051110233865	1.828294734139895	0.07323562282662871	0.22748942055714094	-4.595708609944314
RNF123	0.11221246834375975	0.43779751788545657	9.230112305083741	1.8282933629741838	0.07323583172306278	0.22748942055714094	-4.595710902612603
ABCB6	0.2572466103947795	0.43779751788545657	8.090707752757245	1.8277933101704908	0.07331204797751409	0.22769199534673004	-4.596546919585651
CAPZA2	0.25086034285739167	0.43779751788545657	11.222292429297482	1.827595519861058	0.07334221288663449	0.22771823140276898	-4.596877541611806
KCTD6	0.317366670728914	0.43779751788545657	8.121108381219937	1.8274664291682479	0.0733619060820389	0.22771823140276898	-4.597093309971247
ATP1B4	-0.1364006415532888	0.43779751788545657	4.924206891966328	-1.8273826321266857	0.07337469196893147	0.22771823140276898	-4.597233365224933
SEMA3D	-0.1563863886096586	0.43779751788545657	5.176143370620686	-1.8273603879696863	0.07337808633303307	0.22771823140276898	-4.597270542337495
ZC3H7A	0.18963080872246607	0.43779751788545657	8.496740478917442	1.82734261603065	0.07338079835059298	0.22771823140276898	-4.597300244656854
PRPF8	0.2336348893978606	0.43779751788545657	10.506145212482153	1.8273051873194908	0.07338651028924333	0.22771823140276898	-4.597362798599502
MCUB	0.3447582393602229	0.43779751788545657	8.477404931819489	1.8271877339037543	0.07340443710582796	0.22773039103609177	-4.597559089143537
MMD	0.2657127415326759	0.43779751788545657	9.253721245926616	1.8271353402965185	0.07341243508686304	0.22773039103609177	-4.597646646851551
RAB43	0.13965328862190507	0.43779751788545657	7.628155710510999	1.827051154951388	0.07342528767138416	0.22773612751905262	-4.597787328805993
FAM201A	0.25889843646988897	0.43779751788545657	5.005562642162854	1.826729693205251	0.07347438268856783	0.22785425509518856	-4.598324470732747
ZBTB21	0.29209591265864177	0.43779751788545657	8.567205505563678	1.8263626007222646	0.07353048040953822	0.2279483787320724	-4.598937757644624
IL2RA	0.23404988836427076	0.43779751788545657	7.934931664145539	1.8262254178374757	0.07355145344152518	0.2279483787320724	-4.599166916015488
RPL22P22	-0.12856705762956722	0.43779751788545657	8.296488342562881	-1.826140399938532	0.07356445382187488	0.2279483787320724	-4.599308927368791
CEP41	0.18279923404601384	0.43779751788545657	7.478658882012459	1.8261120875210817	0.07356878360048155	0.2279483787320724	-4.5993562183004855
MCM4	0.44602730710649574	0.43779751788545657	9.0590653130699	1.8260195930161702	0.07358293015100746	0.2279483787320724	-4.59951070969408
SFTPB	-0.28762535587845584	0.43779751788545657	9.151820903394125	-1.825939049681643	0.07359525069688314	0.2279483787320724	-4.599645233756873
JSRP1	-0.2513840561256373	0.43779751788545657	8.169072028087273	-1.825931175775446	0.0735964552450243	0.2279483787320724	-4.599658384533887
MAP3K9	0.22263102712934835	0.43779751788545657	7.583177572762606	1.8259019620682884	0.0736009244953686	0.2279483787320724	-4.5997071760139825
CCDC106	-0.1895453634769444	0.43779751788545657	6.51566998090052	-1.825882798454379	0.07360385635920375	0.2279483787320724	-4.599739181888921
ADAL	-0.20229762517308014	0.43779751788545657	7.61815647397448	-1.8258084877063818	0.07361522617731146	0.2279494817761543	-4.59986328829677
WNK4	-0.504790276259028	0.43779751788545657	8.847083227429149	-1.8250665198349911	0.07372883105559722	0.22826710790691032	-4.6011022069389504
MRPS10	0.3508730685248338	0.43779751788545657	9.327930408296488	1.8245470059704878	0.07380846311160462	0.2284794736794617	-4.601969415593911
F12	0.29125004696166457	0.43779751788545657	8.626881362087733	1.8243569887688513	0.0738376073695587	0.22853551065167585	-4.602286551594204
MRTFA	0.1588520116649903	0.43779751788545657	8.04226185694216	1.8240582819579336	0.07388344167799676	0.2286431806832385	-4.602785030613186
C1QTNF6	0.22967994129466351	0.43779751788545657	7.774735466136259	1.8238656901169317	0.07391300613226935	0.22867525952129833	-4.60310638815614
GSTP1	0.2458325983788825	0.43779751788545657	11.101310871868302	1.823846809370181	0.07391590501992974	0.22867525952129833	-4.603137890855123
TSNAXIP1	-0.14331905808627887	0.43779751788545657	7.333118205227217	-1.8236661496243969	0.07394364775799057	0.22872689846766267	-4.603439308876457
JARID2	0.1932551155328266	0.43779751788545657	8.893786187486743	1.8235761103050072	0.07395747777862452	0.22873549276512128	-4.603589523369147
NBPF10	-0.20878077226129754	0.43779751788545657	11.040030554277923	-1.8235025008107588	0.07396878579791752	0.22873628562072298	-4.60371232281972
SAPCD2	0.46858145703792964	0.43779751788545657	9.169124581628287	1.8233938189396863	0.07398548435578016	0.22875374510181984	-4.60389362403361
KCNU1	-0.14797229893658947	0.43779751788545657	5.767933292279114	-1.8231369360061127	0.07402496605000985	0.22884163141703567	-4.6043221141236925
CFC1B	-0.16392131439410385	0.43779751788545657	6.996873061021586	-1.8230549821835391	0.07403756569356693	0.22884640041214974	-4.604458804975456
ADGRD2	-0.21018748868194237	0.43779751788545657	8.003378579869567	-1.8228525360505037	0.07406869764850839	0.22890844187414933	-4.6047964420213425
CYB5B	0.33282797247256823	0.43779751788545657	9.350959358791695	1.8227090072477572	0.07409077602700304	0.22894248901625588	-4.605035797637109
MIOX	-0.13974011700947297	0.43779751788545657	6.937003573130817	-1.822540334514565	0.07411672925504173	0.22898849759540213	-4.605317063425092
IRF2BPL	0.23972820621186663	0.43779751788545657	10.46118204148455	1.8221991557469919	0.07416924890444257	0.22911655889182803	-4.605885917519281
TFDP3	-0.14721249492290323	0.43779751788545657	6.520743403640432	-1.82174721227144	0.07423886739845999	0.22929739420174994	-4.606639308363039
ASPSCR1	0.22878463452475284	0.43779751788545657	8.130724447263919	1.8216393612091246	0.07425548916238242	0.22931451196565636	-4.606819072178481
OR12D2	-0.13321624393448506	0.43779751788545657	7.3136869275770815	-1.8210208998368036	0.0743508654774165	0.22957479677548698	-4.607849730427052
GPIHBP1	-0.14676375833701716	0.43779751788545657	6.95834679713155	-1.8203017141724556	0.07446190454566838	0.22988335894715073	-4.609047859410836
DNHD1	-0.16391679647474966	0.43779751788545657	8.474370742108087	-1.8199154244815872	0.07452160348584733	0.23002469307605747	-4.609691228649777
TRPV6	-0.15775076901260743	0.43779751788545657	8.015420881566955	-1.8198616828234044	0.07452991214997542	0.23002469307605747	-4.6097807264371315
HNRNPD	0.23627225794007778	0.43779751788545657	11.294275893952053	1.8196118143356768	0.0745685529937278	0.23010963788745856	-4.610196810444774
GPR157	0.29883575493085424	0.43779751788545657	8.629775522126701	1.8193829636253032	0.0746039583230717	0.23013799610063349	-4.610577851533671
NR1H3	-0.3731695736353089	0.43779751788545657	8.581552313259163	-1.8193684836960222	0.0746061989777962	0.23013799610063349	-4.610601959499785
ZNF574	-0.12928460854349844	0.43779751788545657	9.073098723888975	-1.8193368074246357	0.07461110082790988	0.23013799610063349	-4.610654697464577
EHD1	0.26145328174396276	0.43779751788545657	9.657065258822916	1.8192209896576002	0.07462902573854233	0.2301589846089421	-4.610847516138962
CTU2	0.2208978230196177	0.43779751788545657	7.711669714951029	1.8189552011998031	0.07467017503284229	0.23025158114641492	-4.611289972212245
MORF4L1	0.15704241307694566	0.43779751788545657	11.960438113588586	1.818628271648572	0.07472081632824425	0.23037341509692702	-4.611834131814684
COLCA2	-0.5050788164611957	0.43779751788545657	7.924001940088305	-1.8185235733588687	0.0747370401650319	0.23038911532553846	-4.612008379333986
NIPSNAP3A	-0.4021809747716443	0.43779751788545657	9.53727304811964	-1.8184371166203261	0.07475043955942108	0.23039610537026628	-4.6121522611425645
SERPINA3	1.0324318312706602	0.43779751788545657	9.12257296469512	1.8182159134551308	0.0747847316595995	0.23045765119994296	-4.6125203614853225
ASB8	-0.189417911837511	0.43779751788545657	8.585474664212258	-1.818164671487717	0.07479267734985828	0.23045765119994296	-4.612605626761583
YIPF6	0.19627711052069685	0.43779751788545657	9.968370357065522	1.8180815080044506	0.07480557436951799	0.23046308019141318	-4.612744004117868
SLC7A13	0.09404393859773741	0.43779751788545657	4.2462970867140575	1.8179921922746465	0.0748194275630205	0.23047145293523372	-4.612892612148317
GIN1	0.18278633033118563	0.43779751788545657	7.668251699311028	1.817756095896544	0.07485605734977514	0.23054997306075836	-4.613285410476667
NEK1	-0.1942591198852952	0.43779751788545657	7.636003520613056	-1.8176016302874205	0.07488003047289357	0.23057479894579866	-4.613542373876848
SLC35F4	-0.13179101992684839	0.43779751788545657	5.88680525341532	-1.8175599533759494	0.07488649985103288	0.23057479894579866	-4.613611702804951
BEX1	-0.17525748633972604	0.43779751788545657	7.32284845172167	-1.8174888414691321	0.07489753941694953	0.23057479894579866	-4.613729993201363
GLYCTK	-0.20127057059971065	0.43779751788545657	8.437219226424082	-1.8170549029670993	0.0749649346053504	0.23074795531334583	-4.614451736110906
E2F7	0.2676364612510662	0.43779751788545657	7.541879480444441	1.8169421360305358	0.07498245682970892	0.23076207130058027	-4.614639269643326
CALR	0.21332282896713117	0.43779751788545657	11.567689473884837	1.81684079293762	0.0749982069028223	0.23076207130058027	-4.6148077964166685
PLEKHO1	0.34755307084345155	0.43779751788545657	8.390523391297844	1.8167537608514912	0.07501173507255215	0.23076207130058027	-4.614952518376592
LINC00482	-0.2032453477993883	0.43779751788545657	7.612700143701778	-1.8166953902740042	0.07502080927822669	0.23076207130058027	-4.615049576930806
AC005837.1	-0.11584912230519429	0.43779751788545657	6.528129357856425	-1.8166667094913624	0.07502526828920156	0.23076207130058027	-4.615097266315274
CASP6	-0.3215652210412365	0.43779751788545657	9.791418246449044	-1.816497136728995	0.07505163637463044	0.23080887340946898	-4.615379212399748
PTPA	0.1831401854421646	0.43779751788545657	9.340121441231958	1.8163556412635466	0.07507364447858686	0.2308422552032851	-4.615614457150075
TRARG1	-0.17847613767815673	0.43779751788545657	7.965747366055585	-1.8161082343290964	0.0751121390062823	0.23090981086713797	-4.616025747558574
AC116345.4	-0.21067180469385693	0.43779751788545657	5.18454549179523	-1.816071037056379	0.07511792803635502	0.23090981086713797	-4.616087580231479
VRK1	0.45940964456686295	0.43779751788545657	8.79701391087063	1.8157770343050035	0.07516369702234814	0.23101619205101565	-4.616576259193967
RNF4	0.16465431625666227	0.43779751788545657	10.346396138402076	1.8153139725888943	0.0752358318324909	0.23120226964253734	-4.617345800353476
RNF217	0.41838039297383034	0.43779751788545657	6.437882503523062	1.8152450009683867	0.07524658106547479	0.23120226964253734	-4.617460406440665
STAG3	-0.2408948114719962	0.43779751788545657	6.970641442335243	-1.814913588381572	0.07529824974041029	0.23130425634410384	-4.618011042075272
LENG9	-0.2470086869141257	0.43779751788545657	7.743227330531181	-1.8148887400224387	0.07530212490924151	0.23130425634410384	-4.618052323597871
MMP16	-0.15372271402291204	0.43779751788545657	7.5743843158839175	-1.8145483432148972	0.07535522758071271	0.2314330234809335	-4.6186177879099075
RBX1	0.18205005492477788	0.43779751788545657	10.932208014138023	1.8143224768208064	0.07539048060607371	0.23149713259458596	-4.618992943999047
ZNF615	-0.20254304724277095	0.43779751788545657	7.869817931336034	-1.8142712895238735	0.07539847179881645	0.23149713259458596	-4.619077958603743
ANKRD36	-0.3103126088987924	0.43779751788545657	5.667800808539539	-1.814129559318404	0.07542060196539986	0.2315004028429475	-4.619313340761112
LIX1	-0.19472456912803882	0.43779751788545657	6.2196372430091555	-1.8141212002344191	0.07542190734744142	0.2315004028429475	-4.619327222826252
LINC00494	-0.1357555753574493	0.43779751788545657	7.065947726486586	-1.8133616396653678	0.07554060205172154	0.2317847445251091	-4.620588403449733
SNAPC5	0.1503347644180426	0.43779751788545657	9.407786881743519	1.8133429592781	0.07554352316628678	0.2317847445251091	-4.620619414690386
TMEM121B	0.15272956706277263	0.43779751788545657	7.384706340866742	1.8133134258939387	0.0755481415937762	0.2317847445251091	-4.620668442379496
PARM1	-0.5966239598903247	0.43779751788545657	10.870507801302786	-1.8130635276936464	0.0755872301404529	0.2318420568432682	-4.621083264614866
ZNF609	-0.11223377807522716	0.43779751788545657	8.285208732241621	-1.8130507741939879	0.07558922547124577	0.2318420568432682	-4.621104433633329
FOXF2	-0.4487546760091945	0.43779751788545657	8.682524045750174	-1.8126529710677515	0.07565148540855048	0.231998635872095	-4.621764665474862
DNAJC9	0.3078475664881779	0.43779751788545657	9.787376590017912	1.8116531667331326	0.07580815434687184	0.2324446474840306	-4.623423475356828
ABI2	0.23102981780496634	0.43779751788545657	9.011880456576483	1.8109904831895691	0.07591214663374253	0.23269558980459834	-4.624522514651872
ZKSCAN3	-0.16040659560893644	0.43779751788545657	8.018849291870323	-1.8109883527385475	0.07591248114995643	0.23269558980459834	-4.624526047368106
BRSK1	-0.20528959248193956	0.43779751788545657	8.666858466105097	-1.8101655208367724	0.07604177200040778	0.23305739006255588	-4.625890195834728
PAIP2B	-0.20655168871007046	0.43779751788545657	7.551907795939529	-1.8099304615180163	0.07607874058922913	0.2331347059927977	-4.626279793908017
DNAH14	0.40096008761628976	0.43779751788545657	5.814294650081638	1.8097879523811946	0.07610116083663425	0.2331347059927977	-4.626515973485804
PPP1R8	0.18672648925777402	0.43779751788545657	9.56330554990044	1.8097529768249396	0.07610666421286941	0.2331347059927977	-4.626573935784588
ZNF536	-0.2025928377920989	0.43779751788545657	7.104551763355579	-1.8097187170030864	0.07611205529271557	0.2331347059927977	-4.6266307110000895
ZC3HAV1	0.1777789724261556	0.43779751788545657	10.017974717364657	1.8096136008789787	0.07612859822617044	0.2331508726675125	-4.62680490306777
MIR3934	0.30433137984954683	0.43779751788545657	9.906159540417663	1.8094236946117304	0.07615849288811179	0.2332079194119322	-4.6271195817393975
FITM1	-0.1281928863725037	0.43779751788545657	6.915157521553094	-1.809292644580432	0.07617912826496896	0.23321989132488702	-4.62733671751502
UPK3B	-0.12078558786022064	0.43779751788545657	7.260853907520097	-1.809255746607671	0.07618493913357303	0.23321989132488702	-4.62739785099191
STON2	-0.42291299020859796	0.43779751788545657	7.640586306955397	-1.8083330045301589	0.0763303779734577	0.23362131252883342	-4.628926317612834
COX17	0.22652885879840134	0.43779751788545657	10.166054160615285	1.8082805980793	0.07633864505157754	0.23362131252883342	-4.629013105229655
AL445223.1	-0.1125012484379706	0.43779751788545657	5.351792787935732	-1.8081493803022812	0.07635934785288233	0.23365012160128706	-4.629230398542942
PTGDS	0.6390863914127554	0.43779751788545657	10.27422629564179	1.8077098174131234	0.07642873393646016	0.23382786493465127	-4.62995820284405
APAF1	0.20571418329467495	0.43779751788545657	7.859643925949248	1.8074619021456426	0.0764678912991381	0.23388287336946031	-4.63036861903337
AFP	-0.1408217313546425	0.43779751788545657	5.926668881789889	-1.8074528929272589	0.07646931459105852	0.23388287336946031	-4.63038353259138
GPC3	0.3664406479232669	0.43779751788545657	7.028583893692934	1.8072359994947642	0.07650358650057242	0.23395074742974273	-4.630742551037432
RAP2A	0.24790946234215205	0.43779751788545657	10.593864025052552	1.8071693939371638	0.07651411360834558	0.23395074742974273	-4.630852794023555
SLC7A11-AS1	-0.17767494357299718	0.43779751788545657	7.172500077727478	-1.8068067528626628	0.07657145089560886	0.23403930040407242	-4.6314529612471285
RETNLB	-1.2145960036633792	0.43779751788545657	10.448390394281931	-1.8067971773163587	0.07657296537640687	0.23403930040407242	-4.631468807246197
FASTK	-0.14423662285637562	0.43779751788545657	9.934835704988293	-1.806771676685827	0.07657699871171562	0.23403930040407242	-4.631511006355869
CD5L	-0.16785992386646065	0.43779751788545657	6.448418753506468	-1.8065021830806611	0.0766196343603087	0.2341203998742538	-4.631956939496396
NABP2	0.28988774869315925	0.43779751788545657	8.910711180476289	1.8064609602519675	0.07662615783679737	0.2341203998742538	-4.632025146085261
MECP2	0.15573362324300088	0.43779751788545657	8.034172562208871	1.806311188663439	0.07664986298117155	0.23415826038690885	-4.632272944114031
VPS18	0.17199274563282074	0.43779751788545657	8.395220699452175	1.8061845274539352	0.07666991512415752	0.23418495178935778	-4.632482491817525
MESD	0.18683215469453351	0.43779751788545657	10.55059094969562	1.8057857293784545	0.07673307887022743	0.23434311654421303	-4.633142177314625
TAL1	-0.10638723395126526	0.43779751788545657	7.674976771095373	-1.805655976061718	0.07675363929499565	0.23434311654421303	-4.633356785668179
CD36	-0.47796297566455426	0.43779751788545657	7.635229594705832	-1.8056431972537865	0.07675566444669372	0.23434311654421303	-4.633377920727331
SIX3	-0.19522315081927566	0.43779751788545657	6.720439631653153	-1.8055708990870878	0.07676712291315504	0.23434353140613123	-4.6334974932627695
ADAMTS19	0.16565024818812724	0.43779751788545657	6.07329149061144	1.8054913873263876	0.07677972631180832	0.23434744071309493	-4.63362899137391
BBC3	-0.20291022013686622	0.43779751788545657	8.566471691266758	-1.8053496276743748	0.0768022009210574	0.23438147337999485	-4.6338634236728335
MIR22	-0.4036605003637188	0.43779751788545657	9.163553969644042	-1.8048582228000023	0.07688015108854607	0.23458476884559012	-4.634675950075043
LINC00460	0.1906487093884861	0.43779751788545657	7.543886724772481	1.8043957936418773	0.07695356550961704	0.23477416647295754	-4.635440388650484
OR7E111P	-0.17291510717314384	0.43779751788545657	7.426810439267778	-1.8041768823130788	0.07698833997684751	0.23484564075177788	-4.635802209603904
RRAS	0.33326206944710357	0.43779751788545657	9.317452548413002	1.8040039671606372	0.07701581718161805	0.2348948376374814	-4.6360879799545724
GAST	-0.13272646472530258	0.43779751788545657	7.378075114516572	-1.8033827954196462	0.07711459276030033	0.23513507562733246	-4.637114368898119
RTN3	-0.18224323597997838	0.43779751788545657	10.653961091077297	-1.8033657386743576	0.0771173065351661	0.23513507562733246	-4.637142548122702
PARP2	0.17693297361931215	0.43779751788545657	9.048768440371871	1.8032808358364931	0.0771308160004657	0.2351416259775576	-4.637282811506489
AC092650.1	-0.1617868420516979	0.43779751788545657	5.141579108365003	-1.803207680432788	0.07714245784345557	0.2351424815885125	-4.637403662944218
RBAK	0.2206060523969846	0.43779751788545657	8.43997142322426	1.8029868740744057	0.07717760557668271	0.2352149760890299	-4.637768405076737
KCNA7	-0.12222418002886482	0.43779751788545657	5.984546583277138	-1.8026922605598497	0.07722452276694784	0.23532331385564187	-4.638255005597058
PMPCA	0.1989783420636364	0.43779751788545657	9.45557032017356	1.8025749180851136	0.07724321620904373	0.23534562724548475	-4.638448795710743
MKLN1	0.23068054876938326	0.43779751788545657	8.733241470534647	1.8021819460631943	0.0773058469129574	0.2355017829787282	-4.6390977051232865
EPSTI1	0.5278317660681662	0.43779751788545657	9.432641551410487	1.8019846101747772	0.0773373137696142	0.23554192850384445	-4.6394235164062865
KCNMB1	0.2726184023757785	0.43779751788545657	7.708260555791896	1.8019565688689838	0.07734178606136768	0.23554192850384445	-4.639469811445015
TSLP	-0.18581780748036358	0.43779751788545657	4.410354796851628	-1.801737251426983	0.07737677235390279	0.23560438472743084	-4.6398318736878865
C10orf82	-0.17497825657881538	0.43779751788545657	7.328320666313637	-1.8016853048816703	0.07738506099323934	0.23560438472743084	-4.63991762446277
YARS2	0.19684948506664668	0.43779751788545657	8.391460134343035	1.8012127555058983	0.07746049560032586	0.23579115304044812	-4.640697585862286
TRAPPC2L	0.2839483959109721	0.43779751788545657	9.822614071862015	1.8011583108582256	0.07746919073658246	0.23579115304044812	-4.640787437369638
CEP170B	-0.23809293603128268	0.43779751788545657	10.304766586850334	-1.8006236990968403	0.07755461490321967	0.23601644826524593	-4.641669595348268
TIMP4	0.24975036441884413	0.43779751788545657	6.978634167030251	1.8003035785871981	0.07760580387394624	0.23613750702426717	-4.642197713276115
KRTAP4-7	-0.10181732819626976	0.43779751788545657	4.033070990355538	-1.8001628090602793	0.07762832263153512	0.23617130582167903	-4.642429921330717
BCLAF1	0.2076651108248786	0.43779751788545657	11.139865876295406	1.8000238400870952	0.07765055872772478	0.2362042348600411	-4.642659143630377
HSCB	-0.17502518045566973	0.43779751788545657	8.024287889355532	-1.799951899380622	0.07766207188649633	0.23620454104846653	-4.642777800090213
TMEM184A	-0.16111567555303452	0.43779751788545657	8.654297359266698	-1.7995143363851838	0.07773212887411131	0.23638287853474604	-4.643499411395851
FRYL	-0.3264749591011	0.43779751788545657	10.857669072266946	-1.7992725368612976	0.07777086543319013	0.2364659324035164	-4.643898111398008
TSEN34	0.19578871976609946	0.43779751788545657	9.931185788884568	1.7990460751757231	0.07780715952112281	0.2365415365171385	-4.644271478399929
WDR70	0.15786188981394922	0.43779751788545657	8.928830275163836	1.7989185267067467	0.07782760743967695	0.23656895156102128	-4.644481749188655
LINC01926	-0.1318166839514312	0.43779751788545657	6.941174906930411	-1.7985321825110245	0.07788957164356689	0.2367225351405145	-4.645118579367837
METTL2A	0.2766903410496244	0.43779751788545657	9.464662171517	1.7983428992265604	0.07791994511791821	0.23678007694986833	-4.64543054051296
ZDHHC8	0.22734800441817882	0.43779751788545657	8.882566438863604	1.7982285731548813	0.07793829533739279	0.2368010714324748	-4.645618949382517
CTDSP2	-0.17722178724497262	0.43779751788545657	11.109538905078026	-1.7980779887576301	0.07796247082384625	0.2368285707425786	-4.6458670957697485
ITPR2	0.41724070148714887	0.43779751788545657	8.022607275565884	1.7980296574071355	0.07797023148475289	0.2368285707425786	-4.645946736608501
DTNBP1	0.1884645679080723	0.43779751788545657	8.959155435110814	1.7976930364338624	0.07802430133661017	0.23691115235640117	-4.646501371583755
LINC00324	-0.2711304933706664	0.43779751788545657	7.359652914511536	-1.7976035930924135	0.07803867348304787	0.23691115235640117	-4.646648727955153
C9orf72	0.3054483205647882	0.43779751788545657	8.008529975886768	1.7975632474680343	0.07804515711983392	0.23691115235640117	-4.646715194573037
LINC00504	-0.1305729903428512	0.43779751788545657	4.82230850520622	-1.7974907567170821	0.07805680768793283	0.23691115235640117	-4.6468346147669255
GBE1	0.2909945217969465	0.43779751788545657	9.257739182617685	1.7974486736790813	0.07806357185779038	0.23691115235640117	-4.6469039398033205
REM2	0.2076862356036635	0.43779751788545657	7.417439203020353	1.797432949514138	0.07806609938979833	0.23691115235640117	-4.646929842470296
ZNF264	-0.3479005559649355	0.43779751788545657	8.332711966717442	-1.7972962907000314	0.07808806907318122	0.23694308248169357	-4.647154954330424
ARIH1	0.15470123633359023	0.43779751788545657	9.602255305880318	1.7972055611616375	0.07810265788820527	0.2369441020461883	-4.647304400679992
CITED2	-0.3881312264251324	0.43779751788545657	9.135295120063839	-1.7971518118960372	0.0781113015539036	0.2369441020461883	-4.647392931363829
SERPINF1	0.4363503795838799	0.43779751788545657	10.17848448094802	1.7967088494024224	0.07818256690122319	0.23707784320753683	-4.648122448577144
SLC22A17	-0.1705366917220461	0.43779751788545657	7.225074855384327	-1.7966943103342128	0.07818490691992984	0.23707784320753683	-4.648146390367247
SPIN3	0.24239096840091623	0.43779751788545657	7.568136105137952	1.7966044224022706	0.07819937541112587	0.23707784320753683	-4.648294406942773
BANF1	0.23929286875829092	0.43779751788545657	11.34767261391459	1.7965930280446742	0.07820120962351326	0.23707784320753683	-4.64831316932851
PIM2	0.3591651807588807	0.43779751788545657	9.16665396247648	1.7964693059228949	0.07822112817374983	0.23710349880083484	-4.648516888187715
KERA	-0.10782740164203908	0.43779751788545657	4.3194368168656165	-1.796358821737258	0.07823891908399917	0.23712269853295226	-4.648698799261892
RIN3	-0.18248366487709156	0.43779751788545657	8.342034430267173	-1.79621087605041	0.07826274760602461	0.23716018846294162	-4.6489423749274055
SSTR5	-0.18263925631864986	0.43779751788545657	6.616519996392633	-1.7961254879297177	0.07827650320794179	0.23716714783996065	-4.649082948692259
BCAT1	0.474846967516239	0.43779751788545657	7.3040116616170945	1.795794080862721	0.07832991042208173	0.23729422658164892	-4.649628485851708
MCOLN3	-0.1934685189701728	0.43779751788545657	7.303168032351839	-1.7956347418995229	0.07835559922194157	0.23731729203675375	-4.6498907460908825
BCL9	0.1393800689681024	0.43779751788545657	7.129392792459438	1.7955465767719179	0.07836981633094567	0.23731729203675375	-4.650035850638394
PLD1	-0.30364501323815674	0.43779751788545657	8.73045199558345	-1.795529040294214	0.07837264444145504	0.23731729203675375	-4.650064711900886
RRNAD1	-0.14031851948229068	0.43779751788545657	8.286028487343112	-1.7954624186660297	0.07838338930102182	0.23731729203675375	-4.650174354484793
CCKAR	-0.15613172266464836	0.43779751788545657	7.697712230404072	-1.7952793510070504	0.07841292114486792	0.23737198024503897	-4.650475619795829
CYP51A1-AS1	-0.10550771882781618	0.43779751788545657	4.929316090737044	-1.7943427888807857	0.07856414992547692	0.23776655000890806	-4.652016451287528
STPG1	-0.2701211320201562	0.43779751788545657	7.631256782831521	-1.794329865693371	0.07856623836840712	0.23776655000890806	-4.652037707569073
MACROH2A1	0.1330527753148818	0.43779751788545657	12.24531736376053	1.7942377831557075	0.07858112065008345	0.2377768207740902	-4.652189162622699
PTPN5	-0.15124264231915951	0.43779751788545657	6.51088014366466	-1.7931507547549772	0.07875698349024	0.2382741247328603	-4.653976563713757
NUP214	0.16674059591676027	0.43779751788545657	8.688389801381321	1.7929237048270075	0.07879375790249066	0.23831393660902025	-4.6543497818396915
MSTO1	0.25493435253584096	0.43779751788545657	8.397036617889642	1.7928929267289946	0.07879874402000442	0.23831393660902025	-4.654400370794482
TSGA13	-0.2100174482565862	0.43779751788545657	6.026756891755147	-1.7928013318782623	0.07881358414383992	0.23831393660902025	-4.654550917746416
PLPPR2	0.1184527563987885	0.43779751788545657	8.031959364119983	1.7927851866295474	0.07881620022654219	0.23831393660902025	-4.654577453668502
ORAI3	0.23430833823658936	0.43779751788545657	9.287551085771561	1.7926686821274649	0.07883508009699587	0.2383362040268074	-4.654768931295511
LINC01128	0.13461369677091817	0.43779751788545657	8.54515019152906	1.7925062757987742	0.0788614047997618	0.23838096905807946	-4.655035831309515
TRIOBP	-0.22302870705332012	0.43779751788545657	10.206383936899663	-1.7923854956860603	0.0788809870128777	0.23840534290384488	-4.65523430865342
SAR1A	0.21627460059489678	0.43779751788545657	10.199575403224708	1.7915575738134557	0.07901532850318464	0.2387765008074774	-4.656594512109608
AC016405.2	-0.14818027282488266	0.43779751788545657	5.9982050433881255	-1.791454098528384	0.07903213221803945	0.23879241467397996	-4.656764474163301
SASS6	0.2963792995835659	0.43779751788545657	6.951690697830558	1.7911914387962697	0.07907479988597223	0.23888097373800476	-4.657195863929732
C8orf44	-0.1427225592211201	0.43779751788545657	7.392015809544122	-1.7911261081282002	0.07908541549673175	0.23888097373800476	-4.657303153746186
ZNF57	-0.3135741269124903	0.43779751788545657	8.585526521399094	-1.7910605596864426	0.07909606769225234	0.23888097373800476	-4.657410797747334
PLCH1-AS1	-0.17183580191168524	0.43779751788545657	6.722332623936076	-1.790891655093963	0.07912352170038493	0.23892902372816852	-4.657688157818477
SNRNP25	0.3299440786455321	0.43779751788545657	9.712483324866133	1.7907799305169059	0.07914168596395499	0.23894901158219933	-4.657871609332661
STAG3L1	-0.23675251035928824	0.43779751788545657	8.055210658738602	-1.7906802462973606	0.07915789564300947	0.23896309307517022	-4.658035282115785
LILRP2	-0.18244977506888294	0.43779751788545657	5.391315668747164	-1.7904535086587496	0.07919477586124055	0.23903956190755368	-4.658407535699621
ZSWIM9	-0.20821988593470486	0.43779751788545657	7.994750869272246	-1.7902696134418798	0.0792246980650832	0.23909500960236613	-4.658709420978684
ACOT6	-0.13162172196962985	0.43779751788545657	5.19012709873622	-1.7898045856384548	0.07930040650022274	0.23921645409872697	-4.659472696344102
LINC00112	-0.13225388534760718	0.43779751788545657	6.762355745017125	-1.7897977732350292	0.07930151603720445	0.23921645409872697	-4.659483876616293
ATP6V0B	0.18940555845387053	0.43779751788545657	11.096825400327901	1.7897806092006483	0.07930431160318166	0.23921645409872697	-4.659512045448128
CCL24	0.4060303431614347	0.43779751788545657	8.391660459764694	1.7897384959212672	0.07931117108882758	0.23921645409872697	-4.659581158839143
LINC00605	-0.19034611414016744	0.43779751788545657	6.526232897582206	-1.7893812199631334	0.07936938480349881	0.23935715536616858	-4.660167437842981
PPP1R13L	0.25773106590873684	0.43779751788545657	8.254821642436168	1.7890383515062682	0.07942528460482308	0.23949083850029476	-4.660729977834772
PCDHB2	0.12737440077701123	0.43779751788545657	4.223029760518817	1.7884839411432072	0.07951574297761063	0.239699009249703	-4.661639391500622
ITGA11	0.13760162480238236	0.43779751788545657	7.416977314662509	1.788473266543754	0.07951748550555447	0.239699009249703	-4.6616568988911435
RSKR	-0.20104510586746116	0.43779751788545657	5.821983571223856	-1.7878579295835777	0.07961798748393312	0.23990746366192742	-4.662665956613893
UPF1	0.154533433938699	0.43779751788545657	9.599921328015906	1.7878508938409632	0.07961913723435284	0.23990746366192742	-4.662677492381675
PABPC4L	0.09308950416646855	0.43779751788545657	5.020661962850009	1.7877665751376506	0.07963291731024368	0.23990746366192742	-4.662815737793299
MEGF8	-0.1535823396891729	0.43779751788545657	8.484723267840744	-1.7877060548813755	0.07964280927231036	0.23990746366192742	-4.662914960735041
JPT2	0.25496184447514914	0.43779751788545657	10.824343709396258	1.7876951302155046	0.07964459500512651	0.23990746366192742	-4.662932871406762
ANKRD20A11P	-0.12308561810346141	0.43779751788545657	8.027621778170161	-1.7874288048885034	0.0796881385854663	0.24000369678454542	-4.6633694742615495
BCDIN3D	0.1508957032132603	0.43779751788545657	7.630421538380545	1.7872539470663524	0.07971673826525491	0.24005490060759216	-4.663656097926879
ZNF79	-0.11934714090010967	0.43779751788545657	7.7286817448596095	-1.786983608093678	0.07976097170211631	0.24015316137892073	-4.664099183981558
MED26	0.15222373584309778	0.43779751788545657	8.896640082971835	1.7866016766201354	0.07982349912585532	0.24030646711386583	-4.664725069897631
ARHGEF18	-0.3179488588896948	0.43779751788545657	10.61717659475542	-1.7864141608760953	0.07985421302710864	0.2403639684441634	-4.665032316162915
SPEF1	-0.16996871772528888	0.43779751788545657	7.325051667681321	-1.7861957181938115	0.07989000502822655	0.24039901646634448	-4.6653902007410455
NOP16	0.3658853052596598	0.43779751788545657	9.737480675340876	1.7861285889700689	0.07990100689747143	0.24039901646634448	-4.6655001738699236
CTSD	-0.253567481254505	0.43779751788545657	10.494530318543948	-1.7859788965545462	0.07992554468561056	0.24039901646634448	-4.6657453914331946
TENT4B	0.25964114624181356	0.43779751788545657	9.15859436178376	1.7859584339113164	0.0799288994399508	0.24039901646634448	-4.665778910762185
NPPB	-0.138180122384286	0.43779751788545657	6.7007604025738505	-1.7859172883402477	0.0799356454196744	0.24039901646634448	-4.6658463092404405
FGF10-AS1	-0.12682326369362595	0.43779751788545657	5.997289216467981	-1.7858816147763468	0.07994149462742459	0.24039901646634448	-4.665904743195434
PPEF2	-0.07962371192046147	0.43779751788545657	3.775874658899588	-1.7858470468550216	0.07994716289017002	0.24039901646634448	-4.6659613651083
PAK3	-0.24530131863221083	0.43779751788545657	7.85583342291749	-1.7854551374065863	0.08001144961105307	0.24055737545031453	-4.666603241496713
INF2	-0.19832420449691135	0.43779751788545657	9.161107636561278	-1.7853775097413327	0.08002418836360217	0.2405607300742882	-4.666730366791548
TTLL7	-0.1658335743724706	0.43779751788545657	6.5875027733668245	-1.785276185782622	0.08004081824522448	0.2405757791492029	-4.666896290504101
SPATA5	0.22693290836239388	0.43779751788545657	6.374621889758817	1.785083322296474	0.08007248011470057	0.24061129385600175	-4.667212092484901
SMIM8	-0.16495115767974955	0.43779751788545657	5.216518206446893	-1.7850625856810864	0.08007588501136106	0.24061129385600175	-4.667246045618178
ANKRD49	-0.18578708824719392	0.43779751788545657	9.255457419772847	-1.7847980787225752	0.08011932696581729	0.24070688201647852	-4.667679106113448
BAIAP2L1	0.4538861348830938	0.43779751788545657	9.998390450336945	1.7842251034486425	0.08021349854959535	0.24095483011334903	-4.668617008681642
YLPM1	0.18255440424893798	0.43779751788545657	9.224231707152384	1.7840469238376924	0.08024280218688831	0.24100787648556488	-4.668908616688714
KCNJ5	-0.15099357083509624	0.43779751788545657	8.530510156703516	-1.7838035119348068	0.0802828484695485	0.24105666780573898	-4.669306942190567
HOXC13	-0.14714819464177697	0.43779751788545657	7.433745500952569	-1.7837746069328626	0.08028760504857599	0.24105666780573898	-4.669354239903837
ZFP64	0.2131651489577404	0.43779751788545657	9.428742519698877	1.7837358214878074	0.08029398791384086	0.24105666780573898	-4.6694177040836635
TSC1	-0.1670493107337805	0.43779751788545657	8.659068931817892	-1.7836183647258361	0.08031332019266597	0.2410797372048742	-4.66960988983452
LSM6	0.19405085630268815	0.43779751788545657	9.945049172691895	1.7831756987891227	0.0803862138103988	0.24126355383321113	-4.670334091090658
ME2	-0.2680171922738648	0.43779751788545657	10.581486797838577	-1.782990317294792	0.08041675692874103	0.24128644870563684	-4.670637328144649
USP47	0.15782677061391404	0.43779751788545657	9.740358067973808	1.7828282349794158	0.08044346926365419	0.24128644870563684	-4.670902430931726
AP003071.2	-0.12285089091609258	0.43779751788545657	5.964855040600168	-1.7827996376877575	0.08044818307321154	0.24128644870563684	-4.670949202629445
AC087501.1	-0.16528338052014746	0.43779751788545657	4.400445046419152	-1.7827786396609644	0.08045164441157904	0.24128644870563684	-4.670983545089397
TFF1	0.9208917382237587	0.43779751788545657	12.355704765897029	1.782775679883036	0.08045213231471227	0.24128644870563684	-4.670988385803957
ARL2BP	0.1773937764112805	0.43779751788545657	9.943421687797992	1.782623383332183	0.08047724090219238	0.2413267828097183	-4.671237457155598
TULP4	0.2193724012734357	0.43779751788545657	8.217838372157127	1.782502547526995	0.08049716732836291	0.2413515677524449	-4.6714350631333375
MRPL47	0.22014093286535186	0.43779751788545657	10.556792849042912	1.782418745590295	0.08051098910646973	0.24135804483438644	-4.671572099728717
VPS37B	-0.250972494113352	0.43779751788545657	9.85959167162279	-1.78218283289953	0.08054990975191478	0.2414055169370977	-4.671957844047402
CD59	0.3483901450939495	0.43779751788545657	11.416755372632561	1.7821813636628638	0.08055015219440483	0.2414055169370977	-4.671960246277169
ZNF862	-0.1797195002346843	0.43779751788545657	8.717605125675444	-1.7819979538298232	0.08058042190874933	0.24144449183217317	-4.672260111141454
PNKP	0.19642313235571685	0.43779751788545657	8.85496562417039	1.7819612030015757	0.08058648835950391	0.24144449183217317	-4.672320193433577
ARPC5L	0.17826187976714358	0.43779751788545657	10.54291827918994	1.7817955608009954	0.08061383561629883	0.24149146848321565	-4.67259098095764
TRDV3	-0.38024037081388773	0.43779751788545657	5.813533500183498	-1.7814291938432825	0.08067434974894024	0.24163777377045093	-4.673189829374714
SCN7A	-0.5930231209937782	0.43779751788545657	5.459666452703582	-1.78135523122881	0.08068657102074875	0.24163940969706799	-4.673310712487325
ADAM6	-0.13532314743141072	0.43779751788545657	6.8120434355689	-1.7810107821874126	0.08074350671365962	0.241774936118723	-4.673873615373707
STARD4	0.3446296956860273	0.43779751788545657	8.93107892228355	1.7806863221470053	0.08079716902476682	0.24190062307328203	-4.674403764369842
NME1-NME2	0.2268413560946687	0.43779751788545657	12.254357415914086	1.7805146072013047	0.08082558094391881	0.24192053409755382	-4.674684302291398
C2orf49	0.20451388653507419	0.43779751788545657	8.024962663674469	1.7805048425380103	0.0808271968538718	0.24192053409755382	-4.674700254516634
EXOC8	0.3176636954459955	0.43779751788545657	7.9090378403042605	1.7802234889412452	0.08087376838198493	0.24202492541959833	-4.675159860023555
KRT83	-0.12228622060811478	0.43779751788545657	7.235133995139846	-1.7799893212083888	0.08091254648221477	0.2421059671161485	-4.675542336263167
ENPP1	-0.4379548508927398	0.43779751788545657	7.6955524844293635	-1.7798108300802014	0.08094211498624959	0.2421302660914301	-4.675833843765837
SUMF1	-0.2632099052533281	0.43779751788545657	9.97552264656074	-1.779731507783501	0.08095525826530539	0.2421302660914301	-4.675963382812881
LINC00884	-0.12963093370799594	0.43779751788545657	6.960484278820914	-1.7797284575839714	0.08095576370259923	0.2421302660914301	-4.675968363907839
TMEM132A	0.31316309444400314	0.43779751788545657	8.123568996749261	1.7791732922156747	0.08104780201848093	0.24226229762874144	-4.6768748454894755
CLBA1	-0.17302670982074453	0.43779751788545657	8.176286589451705	-1.7791552486118343	0.08105079485060472	0.24226229762874144	-4.676904303154927
AGBL2	-0.14065451528039397	0.43779751788545657	5.230640291586712	-1.7791264926863875	0.08105556469041698	0.24226229762874144	-4.676951249021849
DDR2	0.37568280953032485	0.43779751788545657	8.97302426803739	1.779101874691411	0.08105964834439523	0.24226229762874144	-4.676991438924929
PDK2	-0.2487084726009794	0.43779751788545657	8.468962239667682	-1.779068273626347	0.08106522239504407	0.24226229762874144	-4.677046293274354
RPGRIP1	-0.13917065100467862	0.43779751788545657	7.6295835190368075	-1.7790386354356709	0.08107013931374901	0.24226229762874144	-4.677094677402339
HCG27	-0.18379492084062132	0.43779751788545657	5.962266112673935	-1.7789395962051584	0.081086571538225	0.2422764214128256	-4.677256353069684
CDC42SE1	0.23647500933754984	0.43779751788545657	9.94734930173271	1.7784259392068247	0.08117184025243063	0.24244242130637883	-4.6780947405303035
NR1H4	-0.7460007491268632	0.43779751788545657	7.49567260891475	-1.77841158604826	0.08117422399807803	0.24244242130637883	-4.678118164597047
LINC01300	-0.18308564182578202	0.43779751788545657	5.52926280650875	-1.778393239248239	0.08117727108533629	0.24244242130637883	-4.678148105964178
SEPTIN6	0.4041407237138097	0.43779751788545657	8.121339541139825	1.7778218657977078	0.08127221419142064	0.24269066224053343	-4.6790804323135475
ADAMTS3	0.2235023994125358	0.43779751788545657	5.0831774372109955	1.777746657541106	0.0812847181852812	0.24269066224053343	-4.6792031321260605
CARHSP1	0.24068924389062119	0.43779751788545657	9.961124598610798	1.7776814093526132	0.0812955675370159	0.24269066224053343	-4.6793095787106855
S100G	-0.1575974623312062	0.43779751788545657	5.650865529248272	-1.7775711404383523	0.08131390560304122	0.2427103986539002	-4.679489464764508
AF186192.1	-0.15034894872708993	0.43779751788545657	7.4203482477788265	-1.7774159604864548	0.08133971836651863	0.24275243706299007	-4.679742599333806
CAMKK2	-0.21862832245478359	0.43779751788545657	9.995382983307918	-1.7773410291484293	0.0813521849577365	0.242754638418436	-4.679864822795923
CCDC34	0.3654674795612127	0.43779751788545657	8.94345968275923	1.7770451636932822	0.08140142472648874	0.24286655435550492	-4.680347376290312
OAZ1	0.10721059033537372	0.43779751788545657	13.48213894586983	1.7765018946320277	0.08149190374284306	0.24309198589521225	-4.681233258308314
PLSCR4	-0.5803434483698773	0.43779751788545657	8.989667460783084	-1.7762965322971243	0.08152612777806544	0.24309198589521225	-4.681568070398405
LMO1	-0.13345869779375175	0.43779751788545657	7.036034482896883	-1.7762152722966043	0.08153967322948684	0.24309198589521225	-4.681700543072945
HLTF	0.5086885614739032	0.43779751788545657	8.652827694248149	1.7762112397055312	0.08154034548204044	0.24309198589521225	-4.68170711699402
NNMT	0.14886421879490808	0.43779751788545657	6.2177831229149145	1.7761970135041487	0.08154271709598923	0.24309198589521225	-4.681730308411179
PIGM	0.14466144378746293	0.43779751788545657	9.28318100161862	1.776168599306514	0.08154745412719035	0.24309198589521225	-4.681776628474237
CIRBP	-0.2467456842479958	0.43779751788545657	10.584817902779461	-1.7760741265236506	0.08156320567022186	0.2431039268082635	-4.68193063077995
DIPK1B	-0.15624746009462243	0.43779751788545657	7.691675279011071	-1.775884875731372	0.0815947672880488	0.2431463763089629	-4.6822391112487
PIK3R2	0.16631290214021988	0.43779751788545657	10.355654074839489	1.7758478482361053	0.08160094360738543	0.2431463763089629	-4.682299463008081
FAM230C	-0.15139791396800817	0.43779751788545657	4.2192757710406745	-1.7757156314239821	0.08162300103222306	0.24317709117085368	-4.682514956449166
AKR7A3	-0.2752875398201997	0.43779751788545657	10.46946736231557	-1.7755977246436756	0.08164267534593896	0.2431826032319051	-4.682707114779901
MNS1	0.4423381670044959	0.43779751788545657	6.3466466483331025	1.7755332022292618	0.08165344344442658	0.2431826032319051	-4.6828122652936734
SCAF4	0.1892797371306294	0.43779751788545657	8.65517773443094	1.7754465095430003	0.081667913390016	0.2431826032319051	-4.682953540828969
ZNF239	0.3214916496939706	0.43779751788545657	7.475078703308687	1.7753837754438244	0.08167838572360855	0.2431826032319051	-4.683055769348584
SOAT2	0.14870133416186349	0.43779751788545657	6.853704325548044	1.7753417641643472	0.08168539938053106	0.2431826032319051	-4.683124227163161
HACL1	0.22793424794986095	0.43779751788545657	7.865913150246518	1.7752821712705866	0.08169534909752313	0.2431826032319051	-4.6832213319527884
OSR2	0.560762774541633	0.43779751788545657	6.50679164229772	1.7748829957134356	0.08176202212193416	0.24334607015497142	-4.683871702238674
CNP	0.15719166449900612	0.43779751788545657	9.556865335846165	1.7747492439448598	0.08178437241126033	0.24337759249401222	-4.684089593021409
GLT1D1	0.26010327284861656	0.43779751788545657	6.9626370774543656	1.7745575299727943	0.08181641723797448	0.24340445888612525	-4.684401882976432
DEFB121	-0.13329599653257507	0.43779751788545657	5.5803315159080435	-1.7744898672358231	0.08182772950849863	0.24340445888612525	-4.684512094207826
