## Supplementary material for "Differential Expression Analysis with InMoose, the Integrated Multi-Omic Open-Source Environment in Python": GSE4183_pylimma.csv (part 2 of 3)

gene_name_reference	log2FoldChange	lfcSE	AveExpr	stat	pvalue	adj_P_Val	B
MEF2C-AS1	-0.1456230881869507	0.43779751788545657	6.382241238916554	-1.7744824287736196	0.08182897319578382	0.24340445888612525	-4.684524209987278
GNAQ	-0.2708416989641602	0.43779751788545657	10.849546207215706	-1.7743909506412898	0.08184426933947822	0.24340445888612525	-4.684673206061415
KLHL28	-0.28356794239452476	0.43779751788545657	8.551126800895627	-1.7743435126044251	0.08185220243742725	0.24340445888612525	-4.684750468652714
MAPK8IP3	-0.1726790000264522	0.43779751788545657	8.561772560049297	-1.7741459862225597	0.08188524182041974	0.24343377223398327	-4.685072161394426
BABAM2	0.12329114106442951	0.43779751788545657	9.464867532898356	1.7741439436628677	0.08188558352867525	0.24343377223398327	-4.685075487755532
DNAJC28	-0.17183771442922957	0.43779751788545657	5.176749284971024	-1.7738363936003902	0.08193704843246624	0.243527152915034	-4.685576302464865
TXNDC9	0.2388148137097712	0.43779751788545657	9.987479138308844	1.7737911174867118	0.0819446271393156	0.243527152915034	-4.68565002365731
SLC37A2	-0.28202125826141433	0.43779751788545657	7.8626169776078125	-1.773707623466211	0.08195860462358436	0.243527152915034	-4.685785969113618
KIAA1755	-0.10243995492696989	0.43779751788545657	7.054286806913189	-1.77365103934056	0.0819680783339394	0.243527152915034	-4.685878096515746
RLN2	0.2208092050900401	0.43779751788545657	5.616752438180494	1.7736047674572952	0.08197582617572798	0.243527152915034	-4.685953432123734
ITGA7	0.2277454995407613	0.43779751788545657	8.403751956354213	1.7732998587808433	0.08202689588037976	0.24364389552758609	-4.686449812981741
AC108482.2	-0.14683176743081994	0.43779751788545657	5.62276343393654	-1.77310751863733	0.08205912493286394	0.24367902419124077	-4.686762897459157
F2RL1	-0.5723216489940857	0.43779751788545657	11.119295158769987	-1.7730887535613653	0.08206226982717052	0.24367902419124077	-4.686793440983698
FAM47C	-0.12170501180903948	0.43779751788545657	5.841959634326972	-1.7723439331249953	0.0821871777221276	0.24398690135918216	-4.688005539746783
HDC	-0.20538965362417638	0.43779751788545657	7.552428226006008	-1.7723299231807732	0.08218952873731546	0.24398690135918216	-4.688028334816414
DSCR10	-0.11858474646441941	0.43779751788545657	8.091074848225494	-1.7720604475862645	0.08223476048174057	0.24408284855961743	-4.688466757837592
TMEM132B	-0.10689365384679217	0.43779751788545657	7.689935724211632	-1.7718980476387238	0.08226202950152756	0.24408284855961743	-4.688730945885219
LHX4	-0.134947493231933	0.43779751788545657	6.516619938848328	-1.7718707659703523	0.08226661118120214	0.24408284855961743	-4.688775324906835
MTO1	0.20738552406810307	0.43779751788545657	8.693897584260736	1.7718564103032164	0.08226902215547621	0.24408284855961743	-4.68879867699284
C2orf92	-0.16274439147968067	0.43779751788545657	6.8283855606554775	-1.7715795384106259	0.08231553316589851	0.24418583774324232	-4.689249026528702
OST4	0.13649193915131796	0.43779751788545657	11.386876583659665	1.7711515871407086	0.08238746677706131	0.24436420176050988	-4.689944994154144
RFPL3S	-0.1365825388203401	0.43779751788545657	4.451598867371061	-1.771048817788766	0.08240474891146934	0.24438043963614858	-4.690112103599695
AC107993.1	-0.15453839750700915	0.43779751788545657	6.033220479458133	-1.7708292408773936	0.08244168403894127	0.24445494764383485	-4.690469120866683
RAB22A	0.2648455662602558	0.43779751788545657	9.208848043931814	1.7705516667109107	0.08248839467154628	0.24450829547630434	-4.690920381933793
NPRL2	0.15257615433964133	0.43779751788545657	9.570504605071278	1.7704871549096752	0.08249925398351173	0.24450829547630434	-4.6910252518726665
FAM24A	0.07841646384166001	0.43779751788545657	5.207391548418974	1.7703279202616509	0.08252606315598214	0.24450829547630434	-4.691284088202213
FOS	0.8377095554931486	0.43779751788545657	10.014644983741618	1.7703071375539938	0.08252956272443514	0.24450829547630434	-4.691317869033156
NOXRED1	-0.13704503732874418	0.43779751788545657	6.139076780118187	-1.7703055283879572	0.08252983369461346	0.24450829547630434	-4.691320484604898
GPATCH8	0.1120787010798523	0.43779751788545657	8.638258618847697	1.7703012290268887	0.08253055767490275	0.24450829547630434	-4.691327472864978
APEX1	0.21255938681019337	0.43779751788545657	11.280962661513533	1.7696366136890407	0.08264253765373535	0.2447778971796187	-4.69240757089508
RPUSD3	0.1798554339665106	0.43779751788545657	8.779332674530751	1.7696207523754184	0.0826452116486049	0.2447778971796187	-4.6924333435034935
GSEC	0.3329758745012983	0.43779751788545657	6.33313359073958	1.7691003952589754	0.0827329765782903	0.24500277811430454	-4.693278744424914
FMO4	-0.2955765192609565	0.43779751788545657	8.541876156609089	-1.7688641234214977	0.08277285251715966	0.24508579807548692	-4.693662532355603
ARHGAP11A	0.3997746940842326	0.43779751788545657	5.300575753881146	1.768691464933242	0.08280200247370029	0.2451370397937598	-4.693942961427247
FAM98B	0.21900309287515185	0.43779751788545657	9.626954080435278	1.7686024361414412	0.08281703656170061	0.24514648251108662	-4.6940875510940785
RAB6B	-0.16803014488695744	0.43779751788545657	8.213139978365296	-1.7683077745414417	0.08286681162550832	0.24525874448922433	-4.694566058636479
HEMGN	-0.20734380689317966	0.43779751788545657	5.732191094505195	-1.768090701129541	0.08290349623009598	0.24530429619743951	-4.694918524024867
MCM3AP	0.1505545881942254	0.43779751788545657	8.96550770547691	1.768000392365881	0.08291876206554133	0.24530429619743951	-4.695065148495865
NFASC	-0.19223801487398973	0.43779751788545657	7.864867577728178	-1.7679972516679776	0.08291929301274738	0.24530429619743951	-4.695070247585037
SNX16	0.32561301414864996	0.43779751788545657	7.3701141833107195	1.7679173339979986	0.08293280435975528	0.24530429619743951	-4.695199995462363
TMEM30B	-0.515193806197896	0.43779751788545657	10.22545185742065	-1.76786612364528	0.0829414632453825	0.24530429619743951	-4.695283133738474
SLC9A6	0.2035437750063558	0.43779751788545657	9.181707887748349	1.7676688032537637	0.08297483414685163	0.24536793003820376	-4.695603456869297
TRMO	0.1238550698515688	0.43779751788545657	8.334921344285242	1.7674479464533845	0.08301219881100673	0.24544335411305804	-4.695961950805737
PKDREJ	-0.13106162351084816	0.43779751788545657	6.510518708990148	-1.7673578667091165	0.08302744257430913	0.24545336079995372	-4.696108156571675
UFM1	0.27648189127885736	0.43779751788545657	9.84867290584779	1.7670863191900075	0.08307340938116232	0.24555417794371845	-4.696548857551945
AL355816.2	-0.09105937269940689	0.43779751788545657	4.186404741348829	-1.7669997043582861	0.08308807576043446	0.24556245951930775	-4.696689414278811
NUDT9	-0.17988635252205043	0.43779751788545657	9.325550923068018	-1.7667674761652576	0.0831274093176199	0.2456436308747543	-4.697066239324345
SOAT1	0.28817812127235065	0.43779751788545657	8.227867606853735	1.766313425659136	0.08320435878437052	0.24576586030291062	-4.697802878138576
PCDHGA1	0.3245037418022516	0.43779751788545657	9.94749834570526	1.7662782439822586	0.08321032361925577	0.24576586030291062	-4.697859948935058
RPA2	0.23536769315522932	0.43779751788545657	9.812078945950203	1.7662324712668636	0.08321808463250428	0.24576586030291062	-4.69793419873676
CPPED1	0.26143382103300183	0.43779751788545657	8.642069947772331	1.7662287310049922	0.08321871884094602	0.24576586030291062	-4.69794026589417
NXT2	0.3253382710551911	0.43779751788545657	8.577902569128987	1.7661731433986516	0.08322814489361263	0.24576586030291062	-4.698030434383481
RPS29	-0.12383172942724308	0.43779751788545657	13.660827994425349	-1.7660435734078421	0.08325011967693262	0.24579568144842717	-4.698240599760807
CTD-2194D22.4	-0.10675150336438843	0.43779751788545657	4.330150270717835	-1.7658689843640725	0.0832797372401601	0.24584805614885094	-4.6985237655272885
CNOT10	0.14696213795264512	0.43779751788545657	8.121679668631138	1.7656040493375107	0.08332469801485662	0.2459457037668978	-4.698953416177634
FTH1P5	-0.14353110020593896	0.43779751788545657	13.1178354707977	-1.7653197139561299	0.08337297363044076	0.24605310640656386	-4.699414465532648
DIRAS1	-0.17931147112712065	0.43779751788545657	7.520705502366623	-1.7651467949994102	0.08340234391017644	0.24608538355004908	-4.699694821311933
DHX37	0.19011052131439854	0.43779751788545657	8.02282949679773	1.7651153234804777	0.08340769027412641	0.24608538355004908	-4.699745843894086
SAV1	0.22300105021983008	0.43779751788545657	8.184191120425636	1.7647973156910235	0.08346172928483903	0.24620972220757031	-4.700261362760697
CES5A	0.1235363129042053	0.43779751788545657	5.359344802620133	1.7642291361796345	0.08355835256858958	0.24643846902539873	-4.701182228233646
STAT5B	0.1598241949313799	0.43779751788545657	9.05852841962799	1.7642013203287443	0.08356308525971147	0.24643846902539873	-4.701227303496302
ZNF155	-0.2081702997720063	0.43779751788545657	6.494548415277254	-1.7639475238906428	0.08360627743606033	0.24653072005900278	-4.701638548714008
SLC9A1	-0.2586706910599794	0.43779751788545657	10.129597723079772	-1.7634227100504658	0.0836956515332477	0.24675910253328032	-4.702488777994391
TNFSF11	0.6265323508450917	0.43779751788545657	6.463372205410788	1.7633378403806164	0.08371011203759034	0.2467665843671852	-4.702626250883792
AP000223.1	-0.12787060487030733	0.43779751788545657	4.986010958845486	-1.7632320217860353	0.08372814483655508	0.24677304858498655	-4.70279764891133
CHST8	-0.14913633419213745	0.43779751788545657	7.918981325110174	-1.7631850459189045	0.0837361511432749	0.24677304858498655	-4.70287373443509
AL031666.1	-0.2131653060539147	0.43779751788545657	5.15093392148675	-1.7628487968647253	0.08379347819504189	0.2468751606269085	-4.7034182955891035
SDHC	0.16929431970725162	0.43779751788545657	10.876227226811402	1.762755393506754	0.08380940832120265	0.2468751606269085	-4.703569547678509
CDHR3	-0.15161398772775403	0.43779751788545657	5.850037296690579	-1.762736931129697	0.08381255741449035	0.2468751606269085	-4.703599443765631
MUCL3	-0.1299738095794023	0.43779751788545657	7.1060958302396084	-1.7627020193290646	0.08381851252477587	0.2468751606269085	-4.703655975613518
ST13	0.2075511142791484	0.43779751788545657	11.438376561332058	1.7622017877315246	0.08390387867405764	0.24709143097851038	-4.704465880242652
ITPR1	0.33885242618159417	0.43779751788545657	7.268434321465417	1.7619741254205643	0.08394275396207326	0.24717074672827294	-4.704834411864495
EPX	-0.143931737816148	0.43779751788545657	7.214601260166014	-1.761865776823952	0.08396126068094009	0.24719007287530825	-4.705009787948459
ZNF277	0.27717859015671564	0.43779751788545657	8.821735452089344	1.7610870230548732	0.0840943774421594	0.24754676858489166	-4.706270020654382
SND1-IT1	0.23216006828826963	0.43779751788545657	7.550838218829737	1.7609348905313762	0.08412040282239158	0.24758816513296905	-4.706516154517396
ETV2	-0.16107684535040967	0.43779751788545657	6.2218315389541194	-1.7607688029189819	0.08414882316470751	0.24763659790131543	-4.70678484476793
GPATCH3	-0.11038820094883128	0.43779751788545657	8.32194883675431	-1.760686240279019	0.0841629539756398	0.24764297105968397	-4.706918403157556
TMEFF2	0.4364876977523551	0.43779751788545657	6.157529765209304	1.760160361490432	0.084253005887205	0.24787270260802868	-4.70776896720547
TOR1AIP1	0.24952710050342297	0.43779751788545657	10.132737765035076	1.759888315519907	0.08429962274132097	0.24797460089214327	-4.708208890321682
FANCG	0.3185796092679549	0.43779751788545657	8.39479878817689	1.75976631891153	0.08432053463122004	0.2479847949734588	-4.708406150457441
KCTD16	-0.13621227832017713	0.43779751788545657	6.925485092450609	-1.759728305094532	0.08432705160280249	0.2479847949734588	-4.708467613721771
RYBP	-0.17592706113039824	0.43779751788545657	10.093500328891576	-1.7595788588115	0.0843526762783657	0.24802490992091705	-4.708709237038096
BCAS1	-0.561517421879282	0.43779751788545657	8.943957274141423	-1.7592896050750944	0.0844022913346194	0.24810452069147576	-4.709176848242747
MFSD4A	-0.5910196625115702	0.43779751788545657	8.740802326554652	-1.7592812394333825	0.08440372663616373	0.24810452069147576	-4.70919037123395
FAM169A	0.5137162585340898	0.43779751788545657	6.744733565183821	1.7590523291626021	0.08444300888777034	0.24818474225364712	-4.709560380780669
TECPR2	0.20943645428617508	0.43779751788545657	8.380075551626375	1.75889765559627	0.08446956033209076	0.24819295872412092	-4.709810370384632
AP001347.1	-0.11440387391850937	0.43779751788545657	6.727024715720958	-1.758843839866037	0.08447880003266213	0.24819295872412092	-4.709897344969465
C8G	-0.29221616258141214	0.43779751788545657	6.125229241580163	-1.7588264861980534	0.08448177968842982	0.24819295872412092	-4.709925390693352
APOM	-0.15042704768111204	0.43779751788545657	7.7095831954150364	-1.758380000527004	0.08455847216511067	0.24833790409997347	-4.710646884048125
HMX2	-0.1415334977850886	0.43779751788545657	5.779224887363673	-1.7583606555866078	0.08456179633918119	0.24833790409997347	-4.710678140625511
PLEKHA8P1	0.1606609047087506	0.43779751788545657	7.209763159202236	1.758266181969309	0.0845780319531494	0.24833790409997347	-4.710830781961787
GIPR	-0.14403205632878713	0.43779751788545657	7.751703561467498	-1.758259896418923	0.08457911223852312	0.24833790409997347	-4.710840937289458
LRRC37A7P	-0.07336710453071271	0.43779751788545657	3.8143761784205372	-1.7580311158700448	0.08461844012676832	0.24839829850812867	-4.71121054761379
TRPV2	0.23866473420724255	0.43779751788545657	8.180544311056318	1.7580006133603696	0.08462368472632822	0.24839829850812867	-4.711259823256158
PELI1	0.2602203916246886	0.43779751788545657	9.160936344523124	1.7578886151759971	0.08464294400779454	0.24841959899735164	-4.711440745581969
DMXL2	-0.3510986186715108	0.43779751788545657	8.701581853191442	-1.7577371783516689	0.0846689909856136	0.248460811913972	-4.711685361064363
AC022144.1	-0.12938739088485995	0.43779751788545657	4.703608377293757	-1.7576345962824578	0.08468663878608515	0.2484773692877239	-4.711851051024996
RNASE6	-0.30999241108366427	0.43779751788545657	8.703719976312765	-1.757376993154096	0.08473096927549816	0.24857220001346356	-4.712267092454409
ZHX3	0.17305405837826893	0.43779751788545657	7.409386661566662	1.7569968673509404	0.08479641976417819	0.2486951168312158	-4.712880915536424
GUCY1B2	-0.13909218889366404	0.43779751788545657	6.598490850183611	-1.7569940790720198	0.08479690000859497	0.2486951168312158	-4.712885417586211
ISY1-RAB43	0.1800538728777461	0.43779751788545657	8.198504416808248	1.7567934574202675	0.08483146039428396	0.24876122637864764	-4.713209331556457
AL133464.1	-0.15516135327545655	0.43779751788545657	6.035460314697238	-1.7566896214759058	0.08484935245028079	0.24877844562451643	-4.713376967198871
ETFA	-0.26931768901051534	0.43779751788545657	10.92889968605085	-1.7565573447533278	0.0848721497085388	0.24881004001666115	-4.713590505752911
KRTAP17-1	-0.18750351584743274	0.43779751788545657	7.0674315005869	-1.756067066264385	0.08495669131858201	0.2490226087269072	-4.714381854175888
TYW1	0.1959386106534282	0.43779751788545657	9.356889320911957	1.7558966095284547	0.08498610059114899	0.24907353779878372	-4.714656939180411
MAN1B1	0.13419014665630336	0.43779751788545657	8.97742419189268	1.7555812029952294	0.0850405407089455	0.24919780136670608	-4.7151658836099335
LRRIQ3	-0.11382007508584824	0.43779751788545657	5.618633469487082	-1.755307369606534	0.08508782870641772	0.2493010745663544	-4.7156076795386435
GSDMD	-0.13519212618924747	0.43779751788545657	9.428857655267093	-1.7551561459040104	0.08511395274351287	0.24934030597124718	-4.715851633981393
GBX2	-0.17746561349399226	0.43779751788545657	6.748860232919647	-1.7550903973842966	0.08512531294355861	0.24934030597124718	-4.715957693861979
NLGN2	-0.13453544760432123	0.43779751788545657	8.57374690291827	-1.754794306756502	0.08517648788566333	0.24942567719584566	-4.716435278413254
RHEBL1	0.16256740046117635	0.43779751788545657	7.38961473091164	1.7547568828358042	0.08518295788563239	0.24942567719584566	-4.7164956369134075
CACNA2D3	0.20870372188760378	0.43779751788545657	5.92249315869353	1.754712608446642	0.08519061275051616	0.24942567719584566	-4.71656704260057
AC012494.2	-0.16474563254557406	0.43779751788545657	5.330107276672509	-1.7544962073669854	0.08522803586735062	0.249499951675609	-4.716916031128982
MRPL4	0.3130042352951943	0.43779751788545657	9.975592561024964	1.7544095436390716	0.08524302681237332	0.24950854559972996	-4.717055782462765
LINC01159	-0.16844942200803015	0.43779751788545657	7.32455681343264	-1.7542272741176657	0.08527456264427462	0.24954463027073606	-4.717349684937497
C22orf46	-0.13366065674414607	0.43779751788545657	6.811695531953144	-1.7541661754567548	0.08528513595863313	0.24954463027073606	-4.717448198101913
IQGAP1	0.14790398410404393	0.43779751788545657	11.648519387729355	1.7541292529410053	0.08529152604412171	0.24954463027073606	-4.7175077290971
PPOX	0.16852312930517854	0.43779751788545657	7.991810386317582	1.753731597067649	0.0853603725783866	0.24969420588972974	-4.718148808363221
PADI1	-0.13721271572200422	0.43779751788545657	8.70436145003219	-1.7536946140246614	0.08536677783619498	0.24969420588972974	-4.7182084238960655
TBILA	-0.3220737201223596	0.43779751788545657	6.0287564018486695	-1.753607626418808	0.08538184518294213	0.24970298851933775	-4.718348640874456
ING5	-0.15312628595926725	0.43779751788545657	7.731379878244075	-1.7534570699479834	0.0854079286838635	0.24974398134641465	-4.718591311195288
PHLDA2	0.6163092928964637	0.43779751788545657	9.83383064185212	1.75301269803039	0.08548495356955513	0.24993390083755931	-4.7193074525409076
AL009181.1	0.19990078152734725	0.43779751788545657	6.684094619074413	1.7525153765834147	0.08557122492808167	0.2501507969401845	-4.720108736160708
SF3A1	0.15831544011756726	0.43779751788545657	10.039535698634028	1.752294586337581	0.0856095490620326	0.2502255918141757	-4.7204644087042915
CYLD	0.2772891447456711	0.43779751788545657	8.848291951894065	1.7522286864445162	0.08562099054104422	0.2502255918141757	-4.720570559627406
TEX55	-0.20227702276911597	0.43779751788545657	5.1537328749149385	-1.7518584167003484	0.08568530008228406	0.2503698774222525	-4.721166921026028
BCL9L	0.19921639998525187	0.43779751788545657	8.865318523452416	1.7518051475495744	0.08569455532972105	0.2503698774222525	-4.7212527078682065
MAP7D3	-0.11692384042223747	0.43779751788545657	7.344776960486912	-1.751577118810574	0.08573418357451336	0.2504000836025869	-4.721619908719516
CNIH3	0.18394005118810508	0.43779751788545657	6.058762721787756	1.7515558148293737	0.08573788669036775	0.2504000836025869	-4.7216542129394865
ZFP69	0.19462719406164908	0.43779751788545657	5.190290150915441	1.7515368162822806	0.085741189181598	0.2504000836025869	-4.721684804578962
PLA2G2A	1.1290713614396886	0.43779751788545657	12.454112682932822	1.7513289961456626	0.08577732117667103	0.2504510008205719	-4.722019419372266
DHRS9	-0.8648018864628462	0.43779751788545657	10.867472163090776	-1.7512973418456643	0.08578282576301079	0.2504510008205719	-4.722070383428354
XAGE1B	-0.16242293992474366	0.43779751788545657	7.546407836050118	-1.7512059320575897	0.08579872329551864	0.25045373763117257	-4.722217550445498
MUL1	-0.09981951514870602	0.43779751788545657	9.059331922206399	-1.7511004687864058	0.08581706798295125	0.25045373763117257	-4.722387334714175
LINC00167	-0.11358615568204034	0.43779751788545657	6.036986154242179	-1.7510807160126967	0.08582050421904959	0.25045373763117257	-4.722419133502807
NAB2	0.1602104673276914	0.43779751788545657	7.951213002541428	1.7510136787055988	0.08583216702990322	0.25045373763117257	-4.722527050421296
ATP5PF	-0.15524506473320088	0.43779751788545657	12.025694103164897	-1.7505632499061907	0.08591056452805858	0.25064716014057353	-4.723252057765833
AC092819.1	-0.12029610923671186	0.43779751788545657	5.582304537623297	-1.7503834407673489	0.08594187707675545	0.2507031754556177	-4.723541431375906
LTBP1	0.2971515975694867	0.43779751788545657	9.259066207311829	1.7501278980642518	0.08598639443878214	0.2507806093519283	-4.7239526406565835
SYP	-0.15144695586107293	0.43779751788545657	7.775389801836061	-1.7500919683114429	0.08599265519498649	0.2507806093519283	-4.724010453148288
ASB3	0.18931260486850832	0.43779751788545657	8.201424794328663	1.7499913966137517	0.08601018181931808	0.25079638392708176	-4.724172271684665
KRT24	-0.17719448233958346	0.43779751788545657	5.688093065337166	-1.7498806433148026	0.08602948622647366	0.2508173371502078	-4.7243504627728115
ARID1A	0.19541099010411678	0.43779751788545657	10.420558294361058	1.7497139613101238	0.08605854585045106	0.25083356169879534	-4.7246186188175585
UAP1	-0.257732969703822	0.43779751788545657	11.01410383370682	-1.7496776571953971	0.08606487625357041	0.25083356169879534	-4.724677021454888
SLC25A4	-0.16822574872324303	0.43779751788545657	9.057414264093449	-1.7496401941307567	0.08607140915035244	0.25083356169879534	-4.724737287378553
SLC41A3	0.16411948489911765	0.43779751788545657	8.769525769341318	1.7487320985550807	0.08622989112055654	0.2512600389303335	-4.7261977697532895
TPCN1	-0.16413069468162966	0.43779751788545657	9.680364463007706	-1.7484692089481633	0.08627581618659383	0.25135846954024954	-4.726620447751095
VPS35L	-0.3176143009392405	0.43779751788545657	8.484637978476817	-1.7482114149039139	0.08632087083102655	0.25145433688807267	-4.72703487846339
CNBD2	-0.14395261087539613	0.43779751788545657	7.250228925500833	-1.7479461981350808	0.08636724314914582	0.25155401512213216	-4.727461185591157
OPTN	-0.22873860848662098	0.43779751788545657	9.695688764581334	-1.747660241362613	0.08641726498404992	0.2516642934254793	-4.727920765948249
ZNF280A	0.10820477492063674	0.43779751788545657	6.930756992116218	1.7474133021083258	0.08646048093385805	0.2517147129054437	-4.728317585130321
AC145207.5	0.2936406832833507	0.43779751788545657	7.398134287418904	1.7473308188203427	0.08647492003762654	0.2517147129054437	-4.728450120652232
SPCS3	0.18706012281719708	0.43779751788545657	10.792856440384568	1.747301765236475	0.08648000648703152	0.2517147129054437	-4.728496803117527
MAN1C1	-0.23248705569338401	0.43779751788545657	7.807459649492092	-1.747283377642396	0.08648322575593614	0.2517147129054437	-4.728526347421674
YAE1	0.3414669686123535	0.43779751788545657	9.452984454849828	1.7470765306449791	0.08651944704007367	0.25178472938532126	-4.72885868031284
DIO3	-0.15788890910590236	0.43779751788545657	7.935152396867905	-1.7467833335660476	0.08657081081116187	0.25189878691953005	-4.7293296888539675
SNRNP27	0.18412633918905819	0.43779751788545657	9.344006002094016	1.7466767577120035	0.08658948759447577	0.25191771503273336	-4.729500881071605
GUSBP1	0.19343278439865585	0.43779751788545657	7.062447343279404	1.7463650371396495	0.08664413398410357	0.25204127070540994	-4.730001543118834
SOX21	-0.1910117886119087	0.43779751788545657	6.189751616046768	-1.7459218130401724	0.08672188302102861	0.25221255985580804	-4.7307132801314165
PODNL1	-0.18172912267971153	0.43779751788545657	7.48528054602393	-1.7458904325578155	0.08672738988712304	0.25221255985580804	-4.730763665402165
AL358472.2	0.10241595407516169	0.43779751788545657	5.788690293521643	1.745497959860295	0.08679628827637172	0.25237746255353544	-4.731393761518804
RNLS	-0.3462448829314706	0.43779751788545657	8.450337190109849	-1.7450820798054034	0.08686934542607701	0.25252803695623005	-4.732061300294282
PAK1IP1	0.36321234578154993	0.43779751788545657	8.408702765749593	1.7450642688863642	0.08687247538910749	0.25252803695623005	-4.732089885873921
CEACAM7	-1.2762091723792395	0.43779751788545657	12.482060868546506	-1.7449602444267607	0.08689075777204816	0.25254571178318785	-4.732256834454597
SYNGR3	0.24854939786760522	0.43779751788545657	6.047650966071314	1.7448245623570113	0.08691460880823204	0.25257956451895236	-4.732474577020451
ZNF843	-0.13017344242958728	0.43779751788545657	9.106300493186817	-1.7446983203349264	0.08693680529762805	0.252608600202865	-4.732677156748607
ATP5MC2P1	-0.15384104849666347	0.43779751788545657	7.679240833131401	-1.7442812045749823	0.0870101781103599	0.25278630774145405	-4.733346407419016
CRB2	-0.11724555763210898	0.43779751788545657	5.8719803251228	-1.7440046205652977	0.08705885901626137	0.2528447609798602	-4.733790100737194
SSBP2	-0.24227826427785715	0.43779751788545657	7.607281653883718	-1.743997337341637	0.08706014122505519	0.2528447609798602	-4.73380178357103
RASSF2	0.43569089035644204	0.43779751788545657	8.548310032836673	1.7439586779653273	0.0870669474563204	0.2528447609798602	-4.733863795370734
SCRN1	0.48133820607358224	0.43779751788545657	8.849669557421828	1.7438835880082368	0.08708016878785026	0.25284767864788676	-4.733984240382433
CEP43	0.19237760452077346	0.43779751788545657	8.663413664963834	1.7436686050070833	0.08711803076046723	0.25291144262801263	-4.734329049806706
SSH2	0.28454161285281465	0.43779751788545657	8.702667984434077	1.743620138462515	0.08712656838854568	0.25291144262801263	-4.734406779694014
GHDC	0.15928109332646123	0.43779751788545657	8.576103798443524	1.7434053607383553	0.08716441093829697	0.25298581029167466	-4.734751213848911
USHBP1	-0.16654182346904278	0.43779751788545657	7.221833822623957	-1.7433291769490298	0.08717783734505558	0.25298930167282885	-4.7348733790408675
ZBTB47	0.13134992962460768	0.43779751788545657	7.898335091506157	1.7432031529122807	0.08720005122047024	0.25301828965513423	-4.735075455634898
MPPED2	-0.10603408258428804	0.43779751788545657	5.209033076474168	-1.7429430232814043	0.08724591834702715	0.25311589178979826	-4.735492526535694
AP1G2	-0.18119789068932235	0.43779751788545657	9.6926156507051	-1.74284736425272	0.08726279037763723	0.25312935843671447	-4.735645884668616
DDX58	-0.2700296943485583	0.43779751788545657	8.506381242450074	-1.7426630738049562	0.08729530256912531	0.2531881834743815	-4.735941313453209
MEIS2	0.5176037051638263	0.43779751788545657	7.046358088779036	1.7424904550057692	0.08732576479108152	0.253219448414155	-4.736218006803223
MPHOSPH6	0.17832000705105955	0.43779751788545657	9.604609564318396	1.742353264440707	0.08734998124929816	0.253219448414155	-4.736437894389609
LPP-AS2	-0.12271767478668583	0.43779751788545657	4.488867843599586	-1.742326122436135	0.08735477293339389	0.253219448414155	-4.736481395492113
ZNF334	-0.17100337964510093	0.43779751788545657	6.37981535941635	-1.7423247195003013	0.08735502061540643	0.253219448414155	-4.7364836439927
MYO6	0.30944076319888936	0.43779751788545657	9.916453549284265	1.74220691634443	0.08737582031293323	0.25324427293331175	-4.7366724426819085
TRIM62	-0.12741028924366304	0.43779751788545657	8.155639122014595	-1.7420818601759485	0.08739790512445174	0.25327281466826906	-4.736872853140627
FTX	-0.2985255111095597	0.43779751788545657	7.061826371534551	-1.7419486021869142	0.08742144347048411	0.25328581967586844	-4.7370863935276954
DPH3	0.27714460858602585	0.43779751788545657	8.631562732303793	1.741917894042566	0.08742686842365581	0.25328581967586844	-4.737135600002892
NCOA1	-0.15234362658250866	0.43779751788545657	9.019629764827322	-1.7417804466397449	0.08745115354151145	0.2533021309061069	-4.737355835170903
SNRPG	0.27505075072481766	0.43779751788545657	11.370542783272693	1.7417189170058418	0.08746202681944125	0.2533021309061069	-4.737454420549994
SKIDA1	0.1155476641276767	0.43779751788545657	5.115441581778525	1.7416782476908979	0.08746921435889	0.2533021309061069	-4.737519580952869
MIATNB	-0.14123764141844397	0.43779751788545657	7.256931402798115	-1.741578808159485	0.08748679049825024	0.2533175857501798	-4.737678897363666
ANKRD28	0.20722513072689708	0.43779751788545657	9.524039265186795	1.741499696206447	0.0875007757908706	0.2533226404453278	-4.737805640324573
MITD1	0.346414639163779	0.43779751788545657	8.548129299840909	1.7413933495350737	0.08751957852040701	0.2533239539438362	-4.737976007207781
HMBS	0.2672610385578231	0.43779751788545657	9.096424002151709	1.7413257407091656	0.08753153391033787	0.2533239539438362	-4.738084311451449
BST1	-0.3051510541849085	0.43779751788545657	6.652063323917705	-1.7412854092867158	0.08753866643366144	0.2533239539438362	-4.738148917578416
ENO1-AS1	-0.12893744257908768	0.43779751788545657	5.053532233020115	-1.7412008988175962	0.08755361348883083	0.2533239539438362	-4.738284288972402
MORC3	0.21892758855871186	0.43779751788545657	8.28764868892078	1.7410923017436664	0.08757282376330494	0.2533239539438362	-4.738458234472471
OR2H2	-0.1738115808137204	0.43779751788545657	6.981537716067281	-1.7409819174808665	0.08759235376797281	0.2533239539438362	-4.738635032764166
NEMP1	0.36255804119025115	0.43779751788545657	7.766257081885681	1.7408215047813351	0.08762074162010511	0.2533239539438362	-4.7388919420231215
TPRN	-0.266443260582621	0.43779751788545657	9.533820151662269	-1.7407940181342356	0.08762560663265981	0.2533239539438362	-4.738935961211542
TRAPPC10	-0.24312222492133362	0.43779751788545657	7.38851136311919	-1.7407675838501617	0.08763028559320606	0.2533239539438362	-4.738978294486202
PDLIM3	0.24438280723110495	0.43779751788545657	8.666815328912076	1.7407396982330683	0.0876352216695326	0.2533239539438362	-4.7390229513864
IL17D	0.19510566715566124	0.43779751788545657	6.4767407591738255	1.740736060564649	0.08763586559587705	0.2533239539438362	-4.739028776815803
PCSK1N	-0.36261380078247996	0.43779751788545657	8.020622168628414	-1.7406075793844624	0.0876586113689115	0.25335431915966505	-4.739234522040089
SLC38A1	0.23364611969464377	0.43779751788545657	10.890156607730145	1.7402380492635503	0.08772405875803935	0.25350807653101654	-4.739826199597762
PSMB6	0.1930350190779908	0.43779751788545657	10.694067695247101	1.739787142494077	0.08780397367588175	0.25369023753788733	-4.740548023716881
CSAD	-0.12427651270443363	0.43779751788545657	8.20072468889093	-1.7397326413909464	0.0878136370837761	0.25369023753788733	-4.740635259384868
CARMN	-0.18124541423738894	0.43779751788545657	7.808495920741808	-1.7396396403937393	0.08783012881687983	0.25369023753788733	-4.740784113246543
ZNHIT1	0.15887349162372288	0.43779751788545657	10.005800906493809	1.7396058400741254	0.08783612321575593	0.25369023753788733	-4.740838211008246
FGF3	-0.173928965145409	0.43779751788545657	5.949065777544489	-1.7395350512928192	0.087848678522354	0.25369109800155726	-4.740951506171102
NT5C1B	-0.12069958696814087	0.43779751788545657	5.161282705395426	-1.7392441597084713	0.0879002875455592	0.25380472256284026	-4.741417025930879
KRTAP13-1	-0.16272067102368215	0.43779751788545657	7.415597665584734	-1.7384787091985148	0.08803621146300332	0.25408536522378766	-4.742641662751353
BIRC3	0.41055505484484556	0.43779751788545657	9.289218434428053	1.7384333054507024	0.08804427945284377	0.25408536522378766	-4.742714288770543
AC011479.3	-0.15521893588474533	0.43779751788545657	7.000310432249967	-1.7384209439639027	0.08804647612555623	0.25408536522378766	-4.742734061419613
SELENOP	-0.5263315983675643	0.43779751788545657	12.554877149587659	-1.7384195459614569	0.08804672455758185	0.25408536522378766	-4.742736297567685
NAGLU	0.16195724409618428	0.43779751788545657	8.328361262993633	1.7383512331226	0.08805886479925733	0.25408536522378766	-4.74284556412279
LINC00595	-0.1502886519428337	0.43779751788545657	7.523053426744747	-1.7381467148903336	0.08809521913696305	0.25415483000804634	-4.743172668813594
ICA1	0.2862350866414616	0.43779751788545657	9.276178244110707	1.7379311317961028	0.08813355380014055	0.25422998787477474	-4.743517433656854
PRDM2	0.1373255851437225	0.43779751788545657	9.028186444936718	1.737651939537088	0.08818321991604858	0.25424442408520304	-4.743963867290089
YRDC	0.23361384689863485	0.43779751788545657	8.75701460004111	1.73763927841206	0.08818547278127134	0.25424442408520304	-4.743984111159978
LINC00269	-0.10438536711428448	0.43779751788545657	7.825712282971412	-1.7376026099774209	0.08819199767157826	0.25424442408520304	-4.744042739574764
AF213884.2	-0.1460609384825542	0.43779751788545657	8.347802878879088	-1.737564907745275	0.08819870693649466	0.25424442408520304	-4.744103019765074
CIDECP1	-0.09392422760334451	0.43779751788545657	5.791653743702547	-1.7375577598612046	0.08819997897916403	0.25424442408520304	-4.744114448024452
TLE6	-0.1609514454926071	0.43779751788545657	7.4872978491169535	-1.737369819109786	0.08823343051394937	0.2542991290422097	-4.744414918606047
FAM186A	-0.15394145334873865	0.43779751788545657	5.037860747799982	-1.7373130876000642	0.08824353021119727	0.2542991290422097	-4.744505612544288
OOSP2	-0.14147140309338546	0.43779751788545657	4.466432016800221	-1.7369553741329995	0.08830723468408204	0.2544472833435119	-4.74507741147166
PTAFR	0.3101733197354424	0.43779751788545657	9.414778900902126	1.7367987501145845	0.08833513954692701	0.2544576781212989	-4.745327739493793
AC008269.2	-0.16948131637139063	0.43779751788545657	5.380373770291924	-1.7367971139537826	0.08833543109153658	0.2544576781212989	-4.745330354420782
C9orf43	0.11308143394492909	0.43779751788545657	5.754981546329427	1.7366760426187717	0.08835700679414638	0.2544844099107219	-4.745523845669682
CEP112	0.2587817570439661	0.43779751788545657	5.982042559566138	1.7362845958453859	0.08842679508096724	0.2546499760387893	-4.746149358120851
GFER	-0.16152811916119347	0.43779751788545657	8.48483432390315	-1.7359686131855325	0.08848316274514781	0.2547768529961497	-4.746654191585581
KLHL24	-0.18006056740290077	0.43779751788545657	8.576281252501412	-1.7358607296747028	0.088502414742837	0.2547968393284876	-4.7468265343279
SKA2	0.32749662561153414	0.43779751788545657	9.479097541429606	1.7357008594200383	0.08853095025254476	0.2548435434460249	-4.747081907886406
AC027644.3	-0.19090636041539444	0.43779751788545657	7.012227698588054	-1.7355907518667861	0.08855060797131654	0.2548646826842356	-4.74725777938238
GLIPR1	0.43765768279530093	0.43779751788545657	8.94726301899209	1.7353675635294958	0.08859046533098439	0.2549439461840078	-4.747614241108973
ERH	0.1666517576478963	0.43779751788545657	12.154724408261135	1.7352452988391536	0.08861230587769356	0.2549713464132662	-4.74780949701268
MIR146A	-0.16133842996378167	0.43779751788545657	6.653419299193596	-1.7351522519738796	0.08862893013943277	0.25498373187320544	-4.7479580840768705
NAT14	0.252552622129655	0.43779751788545657	7.914983120842009	1.7349425750648972	0.08866640164342934	0.25501238367288775	-4.748292892443793
DYRK1B	-0.19482394344583476	0.43779751788545657	8.149840987812391	-1.7348642496867577	0.08868040259527997	0.25501238367288775	-4.748417951822621
TMCC2	-0.1658880584427962	0.43779751788545657	7.542940214457892	-1.7348469891542748	0.08868348822597988	0.25501238367288775	-4.7484455104357615
SPRR4	-0.14742407800139112	0.43779751788545657	8.763817887910882	-1.7348207785162555	0.0886881740192997	0.25501238367288775	-4.748487358554718
GRAP2	-0.1469810646638976	0.43779751788545657	7.3812541108763705	-1.7346879841550704	0.08871191741792733	0.2550452222251482	-4.748699370510444
AKR1A1	0.1596790705320945	0.43779751788545657	11.071874766058995	1.7346121474861387	0.08872547924555156	0.2550487838812751	-4.748820440591175
CCNQ	0.19341038331823057	0.43779751788545657	9.089221480330831	1.7342126373776445	0.08879695179263712	0.2552187906196654	-4.749458164410346
GINS1	0.651166201623834	0.43779751788545657	8.523298561891158	1.733524876339017	0.08892010438978198	0.2555246161996317	-4.750555708107434
TXNRD1	0.29551589775427445	0.43779751788545657	10.406020638909107	1.733480541096915	0.0889280480497631	0.2555246161996317	-4.750626445996433
TMEM63A	0.2306285842970528	0.43779751788545657	8.924418926428853	1.7333262393528108	0.08895569927922531	0.25554151202407255	-4.750872625447764
CD38	0.35836608532080216	0.43779751788545657	8.236263774010727	1.733309933517081	0.0889586217390657	0.25554151202407255	-4.750898639325251
SDSL	-0.18449965776467803	0.43779751788545657	8.064052993905584	-1.7328524113777395	0.08904065490111991	0.25570178244035496	-4.7516284690420045
MRPL41	-0.227473582261009	0.43779751788545657	10.962677604215527	-1.7328304959272338	0.08904458588794202	0.25570178244035496	-4.751663423824236
GPRC5B	0.26198641140917633	0.43779751788545657	7.411253169116173	1.7327372011213775	0.0890613218400889	0.25570178244035496	-4.751812223118192
KCNH8	0.263194859810417	0.43779751788545657	4.918336129963735	1.7326781832163196	0.08907191027997131	0.25570178244035496	-4.751906349265124
S1PR5	0.20071286519417963	0.43779751788545657	6.439988930795373	1.7326543448206573	0.08907618743754937	0.25570178244035496	-4.75194436770703
MFSD2A	0.2244326642992025	0.43779751788545657	8.614490972323052	1.7322423069365394	0.08915014343634145	0.255878590861456	-4.75260142922149
FTHL17	-0.11147080185612879	0.43779751788545657	4.607581125071816	-1.731932587001946	0.08920576805499622	0.25600274285000785	-4.7530952369312205
SMARCD2	0.19179149421962727	0.43779751788545657	9.404640982200588	1.7315817238806477	0.089268816593698	0.25614816262855505	-4.753654547508252
MIR6824	-0.23775396134026572	0.43779751788545657	9.115423863228543	-1.731227368684865	0.0893325301217102	0.2562954499485772	-4.754219322864952
CCDC189	-0.15866529815502783	0.43779751788545657	8.003051280520802	-1.7307285042475993	0.08942229046670673	0.25643092754741875	-4.7550142450677315
TAL2	-0.1631516422438466	0.43779751788545657	7.970339339735328	-1.7307234924290593	0.08942319261891382	0.25643092754741875	-4.755022230186709
C2CD6	-0.1363659090956597	0.43779751788545657	5.19376101902554	-1.7306971936601996	0.08942792665142879	0.25643092754741875	-4.7550641305694255
REEP5	0.1968375812089178	0.43779751788545657	10.91162407479301	1.7306895074190896	0.08942931028831562	0.25643092754741875	-4.755076376528281
GPR84	0.5992316219186273	0.43779751788545657	6.812696065371087	1.7305034194843616	0.08946281427813378	0.2564901691399485	-4.75537284291349
DNAJC7	0.28654161248564414	0.43779751788545657	9.524672732167797	1.7304371077090868	0.08947475581922154	0.2564901691399485	-4.755478480829455
LSM8	0.2960540520654469	0.43779751788545657	9.468529975117107	1.7300973041357193	0.0895359689705236	0.25657284997200613	-4.756019748312533
GRIK5	-0.14456624418209785	0.43779751788545657	9.01591571255663	-1.7300946486760853	0.0895364474689369	0.25657284997200613	-4.756023977779151
C1GALT1	0.29722347446481656	0.43779751788545657	8.27260903176866	1.7300193220255211	0.08955002177668406	0.25657284997200613	-4.756143951430973
LINC00208	-0.11972843859848759	0.43779751788545657	6.4804406819009035	-1.730001770470509	0.08955318491558062	0.25657284997200613	-4.756171905336142
ANKRD30BP3	-0.1175043522583934	0.43779751788545657	6.087607615492637	-1.7298453346806706	0.08958138184242766	0.25661811210971974	-4.756421045444008
ACTG2	0.4767477513371148	0.43779751788545657	8.99616883871266	1.7296905795941278	0.08960928306635563	0.2566488245069401	-4.756667489207997
DTHD1	-0.1277597452319279	0.43779751788545657	4.2650082919985595	-1.7296483187443883	0.08961690364360324	0.2566488245069401	-4.756734785200224
MOSPD1	0.3126084109318743	0.43779751788545657	8.040267406199835	1.729541226900428	0.089636217104619	0.2566686200075124	-4.756905311257237
CIAO2B	0.2050146991835593	0.43779751788545657	10.6555722199184	1.7293979888908377	0.0896620547303866	0.25670708905171	-4.757133379475201
GIGYF2	0.10687617766092394	0.43779751788545657	9.584698732557914	1.7291134245397901	0.08971340345537364	0.256810565972491	-4.757586422411606
NBEAP1	-0.12641012643291116	0.43779751788545657	4.326484056452427	-1.729023723517957	0.08972959476624054	0.256810565972491	-4.757729217935475
CC2D1A	-0.22942157851434608	0.43779751788545657	9.233998703793478	-1.7289914477946788	0.08973542122592913	0.256810565972491	-4.757780596220778
MANBA	0.18348937306421753	0.43779751788545657	8.498901797864251	1.7287098156692564	0.08978627515957253	0.25688406448368406	-4.758228877767637
CD302	-0.3339373307813922	0.43779751788545657	9.171531299869248	-1.7286736835676388	0.08979280121201698	0.25688406448368406	-4.758286385534755
PRH1	-0.19570096050432984	0.43779751788545657	7.36247726953428	-1.7286013365470325	0.08980586945609871	0.25688406448368406	-4.758401529677748
SEC24A	0.17194798553200386	0.43779751788545657	10.19543150506545	1.7285743202103756	0.08981074989631048	0.25688406448368406	-4.758444526523207
SEZ6L	-0.10722695917767222	0.43779751788545657	7.742494646319215	-1.7280403745775976	0.08990725105561913	0.2571245509324512	-4.759294185574374
FGA	-0.16700097271979786	0.43779751788545657	7.8119006818723475	-1.7279499899103101	0.08992359497012671	0.2571357619641769	-4.759437990200062
ARMH3	-0.1318168112176803	0.43779751788545657	9.065326639698997	-1.7278690856190062	0.08993822667151444	0.2571420745158633	-4.759566705615851
CCN4	0.4200739739896475	0.43779751788545657	7.341472878310266	1.7277659185632819	0.08995688749827711	0.25714534197996597	-4.759730832426572
BATF3	0.1871773940532755	0.43779751788545657	8.065895128582623	1.72772539611288	0.08996421806430563	0.25714534197996597	-4.7597952965646755
PSMD2	0.16919592348302182	0.43779751788545657	10.104909250289245	1.7275852929525024	0.08998956672771816	0.2571678856851858	-4.760018165881976
EMILIN1	0.33397136644404135	0.43779751788545657	8.372699536072345	1.727544458895115	0.08999695588818674	0.2571678856851858	-4.760083119705231
CEACAM1	-0.7036991405726312	0.43779751788545657	11.987637769669643	-1.7273965962261582	0.09002371670339288	0.25717439437663153	-4.760318310160502
NSMAF	0.18702005383665465	0.43779751788545657	9.912165717495268	1.727394561511567	0.09002408500066172	0.25717439437663153	-4.760321546454306
DAGLB	0.17258324261969982	0.43779751788545657	8.184921096582405	1.7273110877879951	0.09003919539171629	0.25718206279635	-4.760454311789934
TAS2R43	-0.1698105225459745	0.43779751788545657	6.7944204594363224	-1.7267734399142742	0.09013657060547961	0.25739804601688127	-4.761309306829798
ELOVL3	0.13605312968569905	0.43779751788545657	5.875072508209982	1.7267305728930575	0.09014433814798037	0.25739804601688127	-4.761377465990595
TMEM14A	0.3193738735233289	0.43779751788545657	9.804713321846744	1.7266876278524594	0.0901521203834552	0.25739804601688127	-4.7614457476986045
ITGB2	0.4227133882204175	0.43779751788545657	9.634666918919093	1.7263248515440008	0.09021788267137008	0.2575312725371213	-4.762022494272163
CARS2	0.23495459530876062	0.43779751788545657	9.288194468660262	1.726269742942533	0.09022787595940546	0.2575312725371213	-4.762110097252192
MLN	-0.11147731306194952	0.43779751788545657	7.087937702012771	-1.7261930048370124	0.09024179302693827	0.2575312725371213	-4.762232079281573
VNN2	0.5511951251808744	0.43779751788545657	7.531418538258886	1.7261557293081415	0.09024855388277243	0.2575312725371213	-4.762291330307534
SLFNL1-AS1	-0.19694182619443357	0.43779751788545657	7.098511300335453	-1.725907321111512	0.0902936196755156	0.2576157562584821	-4.762686156637725
ZNF564	-0.1949140677234773	0.43779751788545657	7.852419941896207	-1.7258553301450796	0.09030305414578381	0.2576157562584821	-4.7627687860292856
COL20A1	-0.11670543886189932	0.43779751788545657	7.70326672797926	-1.7256551078009872	0.09033939484629758	0.2576839105752234	-4.763086979350172
RASSF1	0.19528877588993865	0.43779751788545657	8.761188145014199	1.7250600994503575	0.09044746134836898	0.2579566084507638	-4.764032373290856
AL117378.1	-0.12047428506219493	0.43779751788545657	4.789688961022691	-1.724913021002125	0.09047419049415238	0.25799728859981697	-4.764266017993508
TMEM141	-0.28113402380319563	0.43779751788545657	10.097353716444696	-1.7248208552576862	0.09049094347036946	0.2580095132947013	-4.76441242090668
TRIM7	0.4291014462883309	0.43779751788545657	7.318705864742665	1.7240805042694485	0.09062561032448518	0.25835788662339804	-4.7655881976271175
PLAAT2	-0.3844542055925988	0.43779751788545657	8.534336143413325	-1.7237857108898755	0.09067927820409508	0.2584491945240447	-4.766056244413237
ERBB2	-0.3512798763173848	0.43779751788545657	10.344710544272209	-1.7237673954010329	0.09068261345284884	0.2584491945240447	-4.76608532177932
FKBP5	0.345955338087796	0.43779751788545657	10.42254092578486	1.7234892990749884	0.09073326724260145	0.2585579556822418	-4.766526789212383
BBS5	0.2285842820959294	0.43779751788545657	4.6198591389209955	1.723257204623858	0.09077555995650269	0.2586428640445672	-4.766895182022716
SPINK7	-0.11904458925966832	0.43779751788545657	5.532565836300288	-1.7228696844967237	0.09084621100697696	0.2587452315638474	-4.767510176724342
MS4A7	-0.42613392272721384	0.43779751788545657	9.018741184734816	-1.7228056778695415	0.09085788480533125	0.2587452315638474	-4.767611743475156
ALAS1	0.27646828130000856	0.43779751788545657	10.57469192561626	1.7227804937621087	0.09086247832924299	0.2587452315638474	-4.767651705106109
BDNF	0.19201157329187168	0.43779751788545657	6.916392129660666	1.7227330922075514	0.09087112478624594	0.2587452315638474	-4.767726919525619
ZNF621	0.17244776158854336	0.43779751788545657	7.682481270106693	1.722717354329499	0.09087399566302394	0.2587452315638474	-4.767751891198498
SHC1P1	0.12271221638817309	0.43779751788545657	6.335493688353263	1.722465411941337	0.09091996478117813	0.25884051046438017	-4.768151626738048
RASAL1	0.2617832604927983	0.43779751788545657	8.208727632852796	1.722283344251874	0.09095319661775755	0.2588995063124368	-4.768440465749388
LAIR2	0.4046644593095081	0.43779751788545657	7.250165249164917	1.7220349584813908	0.09099854934507785	0.2589653242306962	-4.768834470556225
PCARE	-0.1359380360414253	0.43779751788545657	6.308344751931782	-1.7220196598000233	0.09100134334105683	0.2589653242306962	-4.768858736618149
HECW1	-0.13546609444342472	0.43779751788545657	8.153246666321657	-1.7218670855789493	0.09102921183311741	0.2590004530909936	-4.76910073233387
MIA3	0.2455785444136147	0.43779751788545657	9.76339179989332	1.721766184714848	0.09104764579075246	0.2590004530909936	-4.769260759249072
NCS1	-0.11097395872355165	0.43779751788545657	8.397925324664648	-1.7216130712511917	0.09107562456350202	0.2590004530909936	-4.769503578490604
VBP1	0.299972300920194	0.43779751788545657	10.759133990622681	1.7216068988100395	0.09107675261690865	0.2590004530909936	-4.769513366826084
BPIFB9P	-0.12449724344879609	0.43779751788545657	6.074471501875742	-1.7215697141673374	0.09108354859463005	0.2590004530909936	-4.769572334045229
FRAT1	-0.2075376596566123	0.43779751788545657	7.6143882665328615	-1.7215411397573	0.0910887712252666	0.2590004530909936	-4.769617646432744
CCDC39	-0.07892444886630523	0.43779751788545657	3.818083870140429	-1.7211255844270723	0.09116475152443933	0.25911250144979664	-4.770276545373775
IRF1	0.30458592927793937	0.43779751788545657	9.941643761546809	1.7211128457207978	0.09116708150249482	0.25911250144979664	-4.770296741464877
COQ6	0.12080711465225935	0.43779751788545657	7.765361572960634	1.7210994980698757	0.09116952291266145	0.25911250144979664	-4.770317902841474
DNASE2B	-0.14367711603816602	0.43779751788545657	5.398149601510364	-1.7210517593755668	0.09117825520891283	0.25911250144979664	-4.770393586614093
NFS1	0.2688825172120879	0.43779751788545657	8.465690602527626	1.7208253577445973	0.09121967770590234	0.25919462788015657	-4.770752492918333
ISG15	0.5268549604418009	0.43779751788545657	9.908287980162772	1.7204481223844597	0.091288731356347	0.2593219006701691	-4.771350417378963
HNRNPA3	0.23918775616675525	0.43779751788545657	11.33003055324933	1.7204229518586895	0.09129334040739148	0.2593219006701691	-4.77139030894945
YES1	0.21496804924635526	0.43779751788545657	10.409436041911505	1.7203753481369388	0.09130205779501968	0.2593219006701691	-4.771465752410147
AMHR2	-0.15484837983077426	0.43779751788545657	7.887044701657174	-1.7202301587125466	0.09132864972699342	0.25936183636108434	-4.771695840467267
ATE1	-0.23945518015127654	0.43779751788545657	9.135582148168757	-1.7201342185362587	0.09134622500833262	0.2593761584576019	-4.77184787161969
CPE	0.5623007344876942	0.43779751788545657	8.218972653130963	1.7200402809036235	0.09136343615414791	0.25938552199200504	-4.77199672215796
SMIM17	0.14090001143301434	0.43779751788545657	3.795589967974716	1.7199395500914563	0.09138189491868776	0.25938552199200504	-4.772156328931552
FCHO2	-0.21572914659554598	0.43779751788545657	9.843501592699818	-1.7199110385190894	0.09138712018001163	0.25938552199200504	-4.772201503672136
RORB	-0.09298377426986004	0.43779751788545657	5.898191642644962	-1.71962716412444	0.09143915877755063	0.25949457708944196	-4.772651248013169
OTOGL	-0.1240810420483145	0.43779751788545657	5.016055840356835	-1.7195598982708713	0.09145149324712837	0.25949457708944196	-4.772757808153471
KCNN4	0.359071685277776	0.43779751788545657	9.52856535170786	1.7194963024803096	0.09146315600654584	0.25949457708944196	-4.772858550909231
NOTCH2	0.22555905391479136	0.43779751788545657	10.26063208910782	1.7193752874673014	0.09148535220903739	0.25952197569496255	-4.7730502429192745
CARF	-0.11841186587651986	0.43779751788545657	5.795623019936069	-1.7189195023945567	0.09156899089846653	0.2597017171504431	-4.773772114896949
CERCAM	0.29012913669402884	0.43779751788545657	8.478008149430643	1.7188932550542717	0.0915738093329436	0.2597017171504431	-4.773813680236217
AAMDC	-0.18835362080022122	0.43779751788545657	8.903838275075035	-1.718545556451668	0.09163765893849138	0.25983720763793644	-4.77436424324663
AP003119.3	-0.1420729675899386	0.43779751788545657	7.053838849669896	-1.7184467593649937	0.09165580824856902	0.25983720763793644	-4.774520665355006
MASP2	-0.11917750822751749	0.43779751788545657	7.272751808478585	-1.7183662310095176	0.09167060373860518	0.25983720763793644	-4.774648157288695
THRSP	-0.1456341089349511	0.43779751788545657	7.721306574430085	-1.7183185026873489	0.09167937380437864	0.25983720763793644	-4.774723717933494
MEX3B	0.11091143352768729	0.43779751788545657	6.521508618574998	1.718174543439794	0.09170583047782233	0.25983720763793644	-4.774951614376819
AKT2	0.16195000821147687	0.43779751788545657	9.033081667986915	1.7181631935726271	0.09170791661247704	0.25983720763793644	-4.774969581201526
AK6	0.22706395276784974	0.43779751788545657	9.964341424699514	1.7181378019449616	0.09171258380076218	0.25983720763793644	-4.775009775732922
AC020978.5	-0.33210142671651965	0.43779751788545657	8.914335052400652	-1.7180864703406329	0.09172201956818686	0.25983720763793644	-4.775091031212348
SLC12A1	-0.17736614182286736	0.43779751788545657	7.271576904014414	-1.71785010962689	0.09176547771536676	0.2599090113665527	-4.775465151125758
SLITRK4	-0.11410888417016807	0.43779751788545657	5.06439183559314	-1.7177893234648958	0.09177665683364347	0.2599090113665527	-4.775561358177189
SS18L1	0.2616924329100172	0.43779751788545657	8.670151848831717	1.717742192697086	0.09178532537788954	0.2599090113665527	-4.775635950577597
ADCY10P1	-0.1419138910872313	0.43779751788545657	6.4613886628919515	-1.717675476235656	0.0917975973855873	0.2599090113665527	-4.775741537539142
COX7A2P2	-0.14825145690961072	0.43779751788545657	11.38878509883155	-1.7175514761948474	0.09182040989478704	0.2599315911363555	-4.775937773098515
DBET	-0.20002133822769874	0.43779751788545657	7.789424172930995	-1.7174956049068608	0.0918306901671272	0.2599315911363555	-4.776026187776524
AC136443.1	-0.6894868484949868	0.43779751788545657	9.668894683677012	-1.7172569259972807	0.09187461761185792	0.2600203693029705	-4.776403861405383
DEFB124	0.14707820291988227	0.43779751788545657	8.760367563216292	1.717182246879666	0.09188836543023575	0.2600237215353554	-4.776522020351372
S100A12	1.02602305184603	0.43779751788545657	7.174919100953166	1.717024893167933	0.09191733853630002	0.26005989877296576	-4.776770973925436
IGFBP1	0.27354128033245484	0.43779751788545657	5.2937414645826895	1.71695143958449	0.0919308659278722	0.26005989877296576	-4.776887179895504
SNX31	-0.08656615423621128	0.43779751788545657	3.7857413957168524	-1.7168412570659692	0.09195116049583596	0.26005989877296576	-4.777061483963401
TNRC6A	0.20887585540733156	0.43779751788545657	8.857082942745517	1.7168399009003512	0.09195141031166659	0.26005989877296576	-4.777063629297956
PYROXD2	-0.19855665602030292	0.43779751788545657	8.30597606241807	-1.7166280353730545	0.0919904444143967	0.2601076751263087	-4.7773987634190895
SH3RF1	-0.3570342641966331	0.43779751788545657	9.777541043226183	-1.716611791290636	0.09199343778927284	0.2601076751263087	-4.777424457193586
YBEY	-0.25145536430972015	0.43779751788545657	8.797730652293026	-1.716350720227526	0.09204155765154706	0.26017567706286865	-4.77783737185717
KAT6A	0.18347809555834615	0.43779751788545657	10.043823657363006	1.7163183572458758	0.09204752415177173	0.26017567706286865	-4.777888553842227
AC026471.4	-0.15653509170472812	0.43779751788545657	6.655074755066023	-1.7162767228267457	0.09205520042186728	0.26017567706286865	-4.777954397324872
BOD1L1	0.21979805648526707	0.43779751788545657	9.079820319429686	1.7161203274645005	0.0920840402587991	0.2602006239994046	-4.778201718841714
LAMTOR5	0.14614178846933257	0.43779751788545657	10.785608235903652	1.7160925086084367	0.09208917093277472	0.2602006239994046	-4.778245709108592
LTO1	-0.1366870856867317	0.43779751788545657	7.018574087706315	-1.7159156083834706	0.09212180243945874	0.2602572952620089	-4.77852542858507
LDHB	0.5497481632297507	0.43779751788545657	12.20135090355492	1.7157479272086147	0.09215274219697994	0.26027917286821345	-4.778790547003005
MYRF-AS1	-0.14112804595278927	0.43779751788545657	7.837067432449501	-1.7156975537533343	0.09216203855219707	0.26027917286821345	-4.778870187290936
FOXO4	-0.18275284855183127	0.43779751788545657	7.943669402716972	-1.7156691898261494	0.09216727341890789	0.26027917286821345	-4.778915029664313
SPTLC3	-0.2689332925828456	0.43779751788545657	6.537173108015823	-1.7154519714488434	0.0922073715463114	0.26035688525156986	-4.779258422464163
NASP	0.27239811527656954	0.43779751788545657	9.827909825728842	1.7152730365622444	0.0922404134383199	0.2604146551538544	-4.779541265246431
LRRC37A	-0.1906005144320213	0.43779751788545657	7.433200624280554	-1.7149582956040277	0.09229855685301601	0.26047743921468763	-4.78003871340259
TSPAN2	0.34221548676642044	0.43779751788545657	7.162295565563468	1.7149459194251369	0.09230084377511215	0.26047743921468763	-4.780058272299176
KLRG1	-0.13277993331383264	0.43779751788545657	7.231733527005234	-1.7148868181471257	0.09231176540219108	0.26047743921468763	-4.780151672240791
SLC26A3	-1.1256537973480167	0.43779751788545657	11.986184005912778	-1.7148801753516416	0.09231299302506323	0.26047743921468763	-4.780162169918118
BRD7P3	-0.11261142496404553	0.43779751788545657	6.531871006899188	-1.7147071861566598	0.09234496707130681	0.26053214060453067	-4.780435533785024
KLK13	-0.12830557808552978	0.43779751788545657	7.575498483320602	-1.7143249504591258	0.09241564914906229	0.26069601886849425	-4.781039469776682
PAMR1	0.19439231497235632	0.43779751788545657	8.27831728204014	1.7141958424081352	0.09243953358750444	0.2607066158458369	-4.781243434685718
LINC01304	-0.1436335124850654	0.43779751788545657	6.673320530576941	-1.7141543147125966	0.09244721711801246	0.2607066158458369	-4.781309037241649
CFAP20	0.2684439471110167	0.43779751788545657	9.781490063360808	1.7141003920398898	0.09245719477742874	0.2607066158458369	-4.781394218410721
PPP4C	0.14995434181362022	0.43779751788545657	10.529897897181558	1.7134944410820436	0.09256937897787366	0.2609694776407982	-4.782351270087587
OXCT1	0.33393541503236435	0.43779751788545657	9.265072709954548	1.7134606710391909	0.09257563438366626	0.2609694776407982	-4.782404598358523
ACTL8	-0.1451395504972215	0.43779751788545657	8.18359252313569	-1.7131205346738911	0.09263865913865091	0.26110373364348927	-4.782941675729122
FAM13A-AS1	-0.1567869128018815	0.43779751788545657	6.760786158161661	-1.7130674902119125	0.09264849107975964	0.26110373364348927	-4.783025424714976
NUDT21	0.3427534524236009	0.43779751788545657	10.169345343703084	1.7129373710380766	0.0926726126877477	0.2611361558609005	-4.7832308529690515
POLR2K	0.2712692743159746	0.43779751788545657	9.46082678556253	1.7125714416174638	0.0927404768210907	0.2612644251464961	-4.7838084970510995
NAXE	0.18374550634862352	0.43779751788545657	10.294224589052531	1.7125003325558512	0.09275366924942498	0.2612644251464961	-4.783920734738476
GGT5	0.28810639949598915	0.43779751788545657	8.171983904427002	1.7124877536876428	0.09275600309109791	0.2612644251464961	-4.78394058864165
ANKRD36B	-0.32623339153122366	0.43779751788545657	7.536675365653023	-1.7122349566734916	0.09280291649862404	0.261360996431082	-4.784339564271969
RGS18	0.4167571331358566	0.43779751788545657	6.3577584613477605	1.7120674534505793	0.0928340121020986	0.26139007194615516	-4.784603896569719
ARMC4	-0.12852139505531834	0.43779751788545657	7.870618187644577	-1.7119915830021106	0.09284809966201303	0.26139007194615516	-4.784723618106861
HMGA1	0.3239748852201121	0.43779751788545657	11.619236965348817	1.711975271409524	0.09285112861516803	0.26139007194615516	-4.784749356747611
GAB2	-0.20228168019489878	0.43779751788545657	8.706949489856322	-1.711466334625237	0.09294567576394686	0.2615974942814549	-4.785552316677195
CRYGD	-0.12837338898503692	0.43779751788545657	7.837066311159864	-1.7114425940753017	0.09295008807778032	0.2615974942814549	-4.785589767446872
ATP1A1-AS1	-0.1310024674058523	0.43779751788545657	7.540933481167034	-1.711347463142991	0.09296777042849999	0.26161168518812566	-4.785739832069792
ELAC2	0.1835950579033483	0.43779751788545657	8.629698911498025	1.71111480548318	0.0930110271043288	0.26169782870830527	-4.786106807474496
TFAP2C	0.37275159602977936	0.43779751788545657	6.574023413255277	1.7109233978703091	0.09304662686171596	0.2617624080680896	-4.786408685138233
AC099850.1	-0.09836987631974115	0.43779751788545657	5.416200840120712	-1.710720164753486	0.09308443835152554	0.26181325197766847	-4.786729180488814
PTPRB	0.2552629193460021	0.43779751788545657	8.533045298174757	1.710690279437865	0.09308999957982617	0.26181325197766847	-4.786776306296115
ARSG	-0.16730959184852434	0.43779751788545657	7.4384452611150556	-1.7106129276514406	0.09310439491117103	0.2618181605266993	-4.786898278032192
MARK3	0.24191468050990927	0.43779751788545657	8.7214907536279	1.7105085813301855	0.09312381689504307	0.26182357087574515	-4.787062808184129
DDX55	0.3097857632042178	0.43779751788545657	7.4044271785998905	1.7104666662079437	0.09313161949979397	0.26182357087574515	-4.787128896181158
PDYN	-0.13399774432490474	0.43779751788545657	6.215067564879492	-1.7103774786177757	0.09314822378903015	0.2618346852861004	-4.787269514366159
ING3	-0.19928839560937917	0.43779751788545657	8.755601067580402	-1.710266763024117	0.09316883940422373	0.26185707076985587	-4.787444065748572
BAMBI	0.4757003730889018	0.43779751788545657	8.412527396004316	1.7101444341980783	0.09319162182311667	0.2618855392902981	-4.787636914577758
DCAF15	0.20583025565261792	0.43779751788545657	8.307852847170013	1.7100217631088677	0.09321447260391141	0.261914192164425	-4.787830290664527
EXOSC5	0.23869310807174848	0.43779751788545657	8.682123736741136	1.7099365512519167	0.09323034832075733	0.26192324137297607	-4.787964609559546
TMSB4Y	-0.1694942424245358	0.43779751788545657	7.9953873748156585	-1.7098184059140893	0.09325236352759095	0.2619369221414032	-4.7881508314422705
UTS2B	-0.1845182033231927	0.43779751788545657	5.2679231017517365	-1.7097745887560725	0.09326052950959077	0.2619369221414032	-4.788219893584575
CRNN	-0.1183935039408901	0.43779751788545657	6.865459655235305	-1.7095005109779606	0.09331162139563448	0.2620448613331678	-4.788651843878393
ILDR1	-0.34265877848319626	0.43779751788545657	8.26491829053743	-1.7093943201896165	0.09333142303662803	0.26206491148949806	-4.788819185454509
AC011525.2	-0.0995244338514345	0.43779751788545657	5.57261662005344	-1.709207389654634	0.09336628883284465	0.26212724904685103	-4.78911373893348
B3GNT4	-0.12684111970977963	0.43779751788545657	7.865695809241749	-1.7084171688863614	0.09351379757831092	0.2624592517663048	-4.790358603111864
SLC5A4	0.13356123411703802	0.43779751788545657	5.939388242794045	1.7083735572853975	0.09352194405669127	0.2624592517663048	-4.790427291186594
C10orf95	-0.16151422343336552	0.43779751788545657	7.400809874962737	-1.7083701158193816	0.09352258693416911	0.2624592517663048	-4.790432711413672
POLQ	0.21936280920502238	0.43779751788545657	7.967830582214795	1.708119910413037	0.09356933592355998	0.2625548462052496	-4.790826752963978
ZCCHC7	0.3524768501862976	0.43779751788545657	8.764781812843024	1.707685304930364	0.09365058452324286	0.26274720724922834	-4.791511079090419
AL162412.1	-0.16689034977780093	0.43779751788545657	6.226491943163962	-1.707468934341691	0.0936910562650256	0.26280018061657434	-4.791851716659493
EIF4H	0.15759613596826405	0.43779751788545657	11.75444083894578	1.7074485987626944	0.09369486074163899	0.26280018061657434	-4.791883729491316
TMEM123	0.26760954246345214	0.43779751788545657	11.43799734014069	1.7071140918013714	0.09375746019156676	0.2629401292120403	-4.792410270959368
PIP5K1C	0.16317494914049036	0.43779751788545657	9.264675596902789	1.7068536920062276	0.0938062151564527	0.2630412186821706	-4.792820098146885
TMEM213	-0.12005924197655915	0.43779751788545657	5.942982796664626	-1.706634915889749	0.09384719304155073	0.2631204760743668	-4.793164373414175
FOXA1	-0.45616788926181684	0.43779751788545657	8.289976716353257	-1.7064075127468696	0.09388980246845668	0.26320428574964755	-4.793522182933401
MFF	0.24592819371729036	0.43779751788545657	10.034815656640925	1.7062260615546765	0.09392381314624146	0.26326397084070413	-4.793807658525655
SAYSD1	0.1490401938876733	0.43779751788545657	8.54999249169999	1.7059110535329047	0.09398288146630214	0.26339386563413075	-4.794303193800128
ARHGAP20	-0.2904084046784998	0.43779751788545657	7.3126184975866	-1.7055006534345887	0.09405988308277549	0.2635434779946611	-4.794948667110797
ZNF782	-0.17178194169582106	0.43779751788545657	5.763650720300725	-1.7054908013379135	0.09406173222914246	0.2635434779946611	-4.794964160695448
UBE2NL	0.1158895612950861	0.43779751788545657	10.012485041460206	1.704997858846753	0.09415429122161008	0.2637671041437011	-4.7957392692920084
COQ8B	-0.13224841400069565	0.43779751788545657	8.622844374547961	-1.704471204423481	0.0942532632559017	0.2640086330501282	-4.796567166701902
OSER1-DT	-0.12028043100911745	0.43779751788545657	7.530984500303693	-1.704381178735049	0.09427019000484363	0.2640203142801419	-4.796708663741941
POLD2	0.34552895662574024	0.43779751788545657	9.165445007047149	1.7041040518628203	0.09432231150616256	0.2641305481319235	-4.797144193595666
GNA15	0.48434100752837494	0.43779751788545657	7.543308648145755	1.7037683152419123	0.09438548805857647	0.2642459057414339	-4.79767174954814
TTC14	-0.28610592233979837	0.43779751788545657	8.945164087929541	-1.7037494396038673	0.09438904097919605	0.2642459057414339	-4.797701406823273
PTCSC1	-0.1267107761936881	0.43779751788545657	7.435941066846583	-1.703669346592778	0.09440411794092692	0.26424752401612206	-4.79782724517012
ZNF527	0.0992235246889539	0.43779751788545657	8.046684618555277	1.7036107272414946	0.09441515389183082	0.26424752401612206	-4.797919341783686
ACYP2	0.2621621974498449	0.43779751788545657	8.57296658758252	1.703466580088906	0.09444229622858122	0.2642877508170559	-4.7981457987716025
LINC01220	-0.13278849707952567	0.43779751788545657	4.954885694274017	-1.7027810248871351	0.09457147164898817	0.264548450453141	-4.799222581245122
SCNN1G	-0.1329466612684671	0.43779751788545657	7.275794859946378	-1.702695640516795	0.09458757035793325	0.264548450453141	-4.799356665091043
IFNGR2	-0.19534493330743885	0.43779751788545657	11.097814661864263	-1.7026871021014016	0.09458918034903226	0.264548450453141	-4.799370073112608
C18orf21	0.13444462757381714	0.43779751788545657	8.981542202344013	1.7026770301418308	0.09459107953202546	0.264548450453141	-4.7993858892082315
TRIM17	-0.16256154375531917	0.43779751788545657	7.339707381154481	-1.7026206347906072	0.09460171410046697	0.264548450453141	-4.799474445836186
C17orf80	0.14963319457972268	0.43779751788545657	8.116553903407313	1.7025653078778538	0.09461214814969077	0.264548450453141	-4.799561322177708
ISY1	0.15496541128615426	0.43779751788545657	8.645102365759525	1.7023903410092507	0.09464515122904195	0.2646049837886642	-4.7998360450189885
KIF17	-0.1289088786284447	0.43779751788545657	7.118707504051875	-1.7020515578237212	0.0947090811033731	0.26474795402438045	-4.800367911330627
SMURF2	0.2518151870564207	0.43779751788545657	8.86030463454121	1.701647796914006	0.09478531905935975	0.26492528677536376	-4.8010016651688625
BBOF1	-0.13619557088547118	0.43779751788545657	8.00852234237313	-1.7015705808385846	0.09479990472644452	0.2649302765491794	-4.801122850328193
MKNK2	-0.22500049183051019	0.43779751788545657	11.473352882991342	-1.7012310655829344	0.09486405913918329	0.26507375254875787	-4.801655637397557
TMCO1	-0.270983564699522	0.43779751788545657	11.1012889141656	-1.70116334727095	0.09487685939417298	0.26507375254875787	-4.8017618935895285
CLNS1A	0.2048042334455591	0.43779751788545657	10.274983573714731	1.7009315063592056	0.0949206932240794	0.26516042484259295	-4.802125644565438
LINC01362	-0.12666816252217483	0.43779751788545657	5.343395945258354	-1.7006152498690035	0.09498051430515422	0.26529172801265544	-4.802621769734497
MAP3K8	0.37202139744928253	0.43779751788545657	6.912192162893332	1.7004893296653674	0.09500434122462424	0.26529642562884564	-4.802819283322719
NAPSA	-0.12531776729703292	0.43779751788545657	8.000508288665339	-1.700470881840102	0.09500783237962043	0.26529642562884564	-4.802848218778619
GPR20	0.16260237171697778	0.43779751788545657	6.577128591973598	1.7002207360227173	0.0950551816144032	0.26539283608165426	-4.8032405454812785
CNPY3	0.22374710029870748	0.43779751788545657	8.814710404540342	1.700110084535487	0.09507613265503284	0.26541552705168797	-4.803414074001333
CHIT1	0.216886134026117	0.43779751788545657	6.675490019990413	1.7000338648041378	0.095090566511184	0.2654200209146292	-4.803533599282922
LINC00518	-0.13022004876457238	0.43779751788545657	4.565348585331536	-1.6997671310274	0.09514109254668358	0.2655252416988552	-4.803951844883532
URGCP	-0.1610808858576842	0.43779751788545657	9.538327022541775	-1.6996607997718813	0.09516124050838813	0.2655456646625467	-4.804118558812016
CTDSPL2	0.24933780293963537	0.43779751788545657	8.397223748253893	1.6994587930856029	0.09519952702089828	0.2656166905839218	-4.804435254113709
LSM4	0.22858167283764175	0.43779751788545657	10.744809012136555	1.6992993026360068	0.09522976435983936	0.2656652423447359	-4.804685271056266
TAF5	-0.17805586955321484	0.43779751788545657	8.014616597472905	-1.6991967311661587	0.09524921477360344	0.26568369247564294	-4.804846050871456
LYPLA1	0.26369671397776173	0.43779751788545657	11.04092676933981	1.6990098485936604	0.09528466134247629	0.2657467505464536	-4.8051389653363685
RLN3	-0.13465253202547256	0.43779751788545657	6.333693083931348	-1.6985151705725101	0.09537854085629971	0.26597273782037656	-4.805914171247196
GNB3	-0.13752543854316723	0.43779751788545657	7.760205147941037	-1.6982564104623783	0.09542767845229548	0.26605859963928435	-4.806319592053455
PIEZO2	-0.13510101709628142	0.43779751788545657	6.620310673223215	-1.6982176484782185	0.09543504100700811	0.26605859963928435	-4.806380318914833
STS	0.42971886054325203	0.43779751788545657	8.633017485563807	1.6979573143611553	0.09548450169305585	0.2661606372446029	-4.806788142059702
KDM4C	-0.15456540926428453	0.43779751788545657	8.458095284768815	-1.6978852757988558	0.09549819197638773	0.26616295170149434	-4.806900983331896
BUB1B	0.602477796889783	0.43779751788545657	8.964588116452067	1.6977753432775016	0.09551908678419825	0.26618534255723053	-4.807073173521229
PARD6G-AS1	-0.10217411865148396	0.43779751788545657	7.185554500996348	-1.6976568034766282	0.09554162179292479	0.26620767383006294	-4.8072588343943625
AL109946.1	-0.143032813101601	0.43779751788545657	5.803297449943417	-1.6975978829456726	0.09555282451000326	0.26620767383006294	-4.807351113342492
TGFA	-0.3564445313660549	0.43779751788545657	8.72755171350786	-1.6974134532447513	0.0955878976147386	0.2662570853058819	-4.807639941232438
CYP3A7	-0.10393946341180538	0.43779751788545657	7.908013747278874	-1.6973693340431464	0.09559628936116385	0.2662570853058819	-4.8077090303866115
ZNF285	-0.23686467509332054	0.43779751788545657	6.725828154811661	-1.696984689715484	0.09566947681895174	0.26642507558151834	-4.808311302446345
SDC4	0.2634709672836877	0.43779751788545657	10.481221691893056	1.696594704871129	0.09574372755155847	0.26659598131771906	-4.808921812533937
METTL21A	0.3301661831835876	0.43779751788545657	7.688772246151885	1.69624137051787	0.09581104123626692	0.26674752763882387	-4.8094748394306475
GPR137	-0.11220300915193882	0.43779751788545657	8.889148252597808	-1.6960021597995403	0.09585663536646888	0.2668385719138946	-4.80984918566548
ZNF688	-0.14023370394256496	0.43779751788545657	8.082761021834418	-1.6958950994328184	0.09587704711447816	0.2668450122137163	-4.810016711610313
CNOT9	0.22635704603901274	0.43779751788545657	9.191724213081182	1.6958180640815985	0.09589173661465884	0.2668450122137163	-4.810137249177551
PHF10	0.16855049594217242	0.43779751788545657	9.707981878740032	1.695787172426168	0.09589762771636576	0.2668450122137163	-4.810185584122518
CABYR	0.14562640744522604	0.43779751788545657	6.173909113367184	1.6956859974580936	0.09591692407606899	0.2668628280148407	-4.810343883081974
DPP7	0.2680734773365874	0.43779751788545657	8.820001331357602	1.6955708142355217	0.09593889602001193	0.26688808211373477	-4.810524089200163
ST14	-0.3340480784286388	0.43779751788545657	11.667066889029567	-1.6952498540731036	0.09600014311451242	0.26693205768017325	-4.811026179332289
DNM1P41	-0.10315588611082216	0.43779751788545657	5.62622624286114	-1.695177095281304	0.0960140317580935	0.26693205768017325	-4.8111399868929645
TCAF1	0.17415192567789184	0.43779751788545657	8.746721994837213	1.6951348617651367	0.09602209430919417	0.26693205768017325	-4.81120604555236
PPCDC	0.17682893502768504	0.43779751788545657	7.537208898144131	1.6951136101765891	0.0960261515352943	0.26693205768017325	-4.81123928521985
PRICKLE1	-0.23466386832853825	0.43779751788545657	7.9267291666166635	-1.695090334298365	0.09603059538865301	0.26693205768017325	-4.8112756906584195
TXK	-0.16308385111380197	0.43779751788545657	4.979894240781258	-1.6950825225789945	0.09603208684768662	0.26693205768017325	-4.811287908747207
UQCC1	0.22179033195265951	0.43779751788545657	8.99683387591707	1.694874712315578	0.09607177019965436	0.26695391574381844	-4.811612920474142
KLK2	-0.13421977022270948	0.43779751788545657	7.655499880186503	-1.6948564005543516	0.09607526765242666	0.26695391574381844	-4.811641558056423
AL133372.2	-0.12080749770053778	0.43779751788545657	5.567911738121501	-1.6948387174429784	0.09607864513580247	0.26695391574381844	-4.811669212237831
GDPD5	0.24721100793568773	0.43779751788545657	8.480788916840618	1.6947534407360516	0.09609493440347523	0.2669633365568761	-4.811802570766581
KLHL10	-0.1436021899999016	0.43779751788545657	6.6839117614388	-1.6945741811832222	0.0961291833708971	0.2670223836553769	-4.812082883282688
LINC01214	-0.21714799274947438	0.43779751788545657	6.2009244853057535	-1.694507155530708	0.09614199173792667	0.2670223836553769	-4.812187686138907
NISCH	-0.1990639547386408	0.43779751788545657	9.458505255596796	-1.6943758172773804	0.09616709409211828	0.26705626545345124	-4.812393038953488
SHISAL1	-0.13106898949066803	0.43779751788545657	7.672448301253379	-1.6942385904450001	0.096193327680732	0.2670932791800523	-4.812607583658627
INSIG1	0.5007538648195986	0.43779751788545657	9.596558098014345	1.6934967502517086	0.09633524696639924	0.2674514562660718	-4.813767131682133
LRP3	0.19716489395480963	0.43779751788545657	7.898715861512228	1.6932061269376644	0.0963908922400371	0.2675489655809307	-4.814221272871619
UBC	0.09714703906726285	0.43779751788545657	13.99232056834314	1.693166248827716	0.09639852971478308	0.2675489655809307	-4.814283582799161
CACHD1	0.21722229466038367	0.43779751788545657	7.456976036752253	1.6931107987168792	0.09640915037457512	0.2675489655809307	-4.814370221953675
CKMT1A	-0.43709158209948384	0.43779751788545657	11.197881725095035	-1.6928899479932171	0.09645146066797011	0.26762720717075583	-4.814715269576036
PCBP4	0.17857653158597486	0.43779751788545657	8.210005878134925	1.6928286562948196	0.09646320556089474	0.26762720717075583	-4.814811021966123
TPD52L3	-0.23247285866204503	0.43779751788545657	7.600859121449318	-1.6925950001943963	0.09650799021957113	0.26767983890222036	-4.815176020718041
NEPRO	0.19479301520175696	0.43779751788545657	9.392448872402271	1.692594726911519	0.09650804260947811	0.26767983890222036	-4.815176447592268
RANBP3L	-0.14372272231915328	0.43779751788545657	4.419275456254185	-1.692403418938757	0.09654472319831867	0.26772466081848206	-4.8154752600386015
HOXA-AS2	-0.20099688542423078	0.43779751788545657	6.403875214258731	-1.6923755201133381	0.09655007336083249	0.26772466081848206	-4.8155188339425115
AP002748.1	-0.11398007121649023	0.43779751788545657	7.70391971950629	-1.6921678022104445	0.09658991513170871	0.26779925967595114	-4.81584323894436
AHNAK2	0.324225632572098	0.43779751788545657	7.6633074411152124	1.6919858438835813	0.09662482715100545	0.2678601724543745	-4.816127384578703
SLFNL1	-0.10126121544667921	0.43779751788545657	7.493199528281311	-1.6918005873629802	0.0966603826584316	0.26792285253536346	-4.816416652689663
EIF4B	0.16710884551024385	0.43779751788545657	11.409027954701735	1.6914054402548677	0.09673625756677695	0.26809725801547707	-4.817033559371875
BNIP2	0.21811649695911406	0.43779751788545657	8.285893675937375	1.6910925113582895	0.0967963799651779	0.2682104646879809	-4.817522015230537
SCUBE1	-0.17792074497831845	0.43779751788545657	7.176765580899981	-1.6909640846971632	0.0968210632188993	0.2682104646879809	-4.817722455205232
STARD7-AS1	-0.09609658018114331	0.43779751788545657	6.569165764278132	-1.690939270352996	0.09682583306515792	0.2682104646879809	-4.817761182254736
NOS1AP	-0.14874401052404718	0.43779751788545657	7.870841697925509	-1.6909231023038538	0.09682894101312234	0.2682104646879809	-4.817786415002091
EIF3G	0.20727818782230578	0.43779751788545657	10.947373355597227	1.6904593647975819	0.09691811918912768	0.2683877945714746	-4.818510057741563
AC010201.2	-0.09291287451634656	0.43779751788545657	5.214656387799454	-1.6903851425092864	0.09693239863982873	0.2683877945714746	-4.8186258620556925
PRDX2	0.28192603063002863	0.43779751788545657	11.401734223014007	1.690347634489613	0.09693961537755488	0.2683877945714746	-4.818684381708574
ACTA1	-0.1372872951882913	0.43779751788545657	5.62439189205616	-1.6903205321907322	0.09694483027570874	0.2683877945714746	-4.818726665735281
RPS10P7	-0.12534996364874296	0.43779751788545657	7.223572329252224	-1.690114589282521	0.09698446439284125	0.26846161020979475	-4.819047950671677
KLK6	0.7405386715978342	0.43779751788545657	7.7131727354035	1.6899086274622366	0.09702411548282755	0.26853303856582916	-4.819369230213765
MT1F	-0.7028184342009656	0.43779751788545657	11.582089629348657	-1.6898457786275822	0.09703621758872476	0.26853303856582916	-4.819467261069057
ST18	-0.15187990047101874	0.43779751788545657	6.771056226308029	-1.689470746886427	0.09710845912852768	0.26869702922234456	-4.820052163503441
TIPARP	0.26023259043519964	0.43779751788545657	9.474096410887359	1.688963100658064	0.0972063163817986	0.26893184469376896	-4.820843708177285
CPSF6	0.19523709927613453	0.43779751788545657	9.867449911785002	1.6888752217192888	0.09722326474294443	0.2689427840663888	-4.820980711411266
TMEM60	-0.18387696837514866	0.43779751788545657	9.484279507291792	-1.688294702083259	0.09733528502818405	0.26918937045112135	-4.821885581654858
SLC46A3	-0.41823452237627556	0.43779751788545657	9.27944197675453	-1.6882323711320741	0.0973473190627423	0.26918937045112135	-4.821982721954004
PSTK	0.22179773134161618	0.43779751788545657	5.8126087001274716	1.6881513064541716	0.09736297178786868	0.26918937045112135	-4.822109053234792
RAB7A	0.131763508683294	0.43779751788545657	10.942233450860488	1.6881437501167451	0.09736443094154199	0.26918937045112135	-4.822120828763544
CHD1L	0.1631120368024206	0.43779751788545657	9.988015524126242	1.68802176607724	0.09738798895077092	0.2692182787875583	-4.822310917869666
ODAM	0.40177234678915674	0.43779751788545657	6.638081230810686	1.6879371062627357	0.09740434152329995	0.2692182787875583	-4.822442837015001
CNTNAP4	0.10841415258700415	0.43779751788545657	7.223888326649251	1.6878875755479903	0.09741390973764429	0.2692182787875583	-4.822520014339617
GAP43	-0.13605712186846652	0.43779751788545657	6.947757272591786	-1.6877320212670752	0.09744396433439194	0.2692653844898411	-4.822762381383975
YWHAZ	0.13372082523321716	0.43779751788545657	12.72081714908899	1.68758815465829	0.09747176754727455	0.26927551114465287	-4.82298652029421
LINC01018	-0.15402016249129424	0.43779751788545657	6.038980910095776	-1.6875280050741521	0.09748339380256739	0.26927551114465287	-4.823080226093979
CLEC5A	0.5923663678045576	0.43779751788545657	5.2606778859645535	1.687511107392958	0.09748666014431483	0.26927551114465287	-4.823106550108061
PGGT1B	-0.2648996540634805	0.43779751788545657	9.103124954822158	-1.6873164541275516	0.09752429334142894	0.26934351471678075	-4.82340977330486
SCARB2	-0.20759520329374048	0.43779751788545657	11.917175109664564	-1.6869857315005152	0.09758826083759146	0.2694842207545871	-4.823924888482297
FAM171B	0.37311412344564676	0.43779751788545657	6.282682515957182	1.6866914778351816	0.097645203605473	0.2696054934661786	-4.824383125935236
DCTN6	0.1838930796199758	0.43779751788545657	9.926064321793694	1.6863794482067234	0.09770561614944147	0.2697347892330926	-4.824868967793048
KLHL42	0.21031782427650292	0.43779751788545657	8.781302771642308	1.6863150056094571	0.09771809680966942	0.2697347892330926	-4.824969297351507
MAPKAPK5	0.2584242421809755	0.43779751788545657	8.654414925657967	1.6862010334081405	0.09774017312553966	0.2697597497238691	-4.825146730317605
SPAG7	-0.15651075125101954	0.43779751788545657	9.815786273886612	-1.6860428278099484	0.09777082420852529	0.2698083664858464	-4.825393008513592
AL683813.1	-0.14367330318254012	0.43779751788545657	5.714105043187358	-1.6854824399909274	0.09787945849656994	0.270072144047928	-4.8262651968153945
NT5C2	-0.1746947591375072	0.43779751788545657	9.10015486163372	-1.6853523855704224	0.09790468444992051	0.2700761698751649	-4.826467576706515
AFMID	0.10865250676064964	0.43779751788545657	6.773624639053713	1.685187155660967	0.09793674091115716	0.2700761698751649	-4.82672467368355
TM9SF2	0.2083307657789195	0.43779751788545657	12.117631234009918	1.6851841300703712	0.09793732799020738	0.2700761698751649	-4.826729381278945
PPP2CB	-0.28164042564645797	0.43779751788545657	11.553770078912683	-1.6851817786721042	0.09793778425243528	0.2700761698751649	-4.826733039875686
AC116903.2	-0.13722749596586592	0.43779751788545657	5.296697058819673	-1.6851278095906392	0.0979482568223546	0.2700761698751649	-4.826817010407386
WBP4	0.2500150503627312	0.43779751788545657	7.627085845194584	1.6850713594009123	0.09795921183035526	0.2700761698751649	-4.826904838730498
LRP2	-0.15398073188591876	0.43779751788545657	5.556396150938237	-1.6849262271034429	0.09798738155833352	0.27008293022611946	-4.827130631527982
MYRIP	0.4076443883030185	0.43779751788545657	6.990295447564222	1.6848834417157323	0.09799568733993767	0.27008293022611946	-4.8271971925350385
CNOT4	0.17823759511214288	0.43779751788545657	8.138109509949313	1.684857044647044	0.09800081200165034	0.27008293022611946	-4.827238257566669
CDK5R2	-0.17386110357318252	0.43779751788545657	6.350495317515734	-1.68478817433064	0.09801418335191912	0.2700838174457023	-4.827345394098925
KHDRBS2	-0.1311333315205605	0.43779751788545657	6.870371104745164	-1.6846403631158864	0.09804288634534379	0.2701269460449388	-4.827575320044655
DCLRE1B	0.19568575193417903	0.43779751788545657	7.8405383376873905	1.6840491913575322	0.09815775320870003	0.2704074295435198	-4.8284947302042855
TMEM125	-0.3842305883734394	0.43779751788545657	9.745765594590777	-1.6839709324547645	0.09817296749063265	0.2704133495014139	-4.828616419500147
ASPHD2	0.3098409145671397	0.43779751788545657	7.980682395687405	1.6834891924652635	0.0982666650609999	0.2705923546879701	-4.829365393768289
FXYD6	-0.2198836670894373	0.43779751788545657	8.686087433928053	-1.6834442078811396	0.09827541823303794	0.2705923546879701	-4.829435322765428
FABP3	-0.15768090850583238	0.43779751788545657	7.1817216882696355	-1.6834351701076697	0.0982771768946935	0.2705923546879701	-4.82944937187582
HNF4G	-0.5051905804897192	0.43779751788545657	8.909009255077796	-1.6832412638181318	0.09831491537848878	0.27066025586440307	-4.829750780665849
AL162595.1	-0.19762838930294535	0.43779751788545657	7.839936005496016	-1.6829558739909478	0.09837048025818965	0.2707772083925723	-4.830194335522966
KLRK1-AS1	0.39539843904770766	0.43779751788545657	7.931522045672798	1.6824509469844873	0.09846885184338056	0.2710119450269212	-4.830978932200229
CASC16	-0.16268526616319168	0.43779751788545657	6.421895121707137	-1.682382100690047	0.0984822709707974	0.2710128390217516	-4.8310858949015625
TEX43	-0.14543403249551723	0.43779751788545657	5.010337193614425	-1.6822860505497665	0.09850099502728338	0.27102832944425476	-4.831235116196651
POLR2H	-0.14122201160493297	0.43779751788545657	10.244562658298506	-1.6820025923726813	0.09855626954257289	0.2711443720221495	-4.831675445997451
LINC00942	-0.10889142979311295	0.43779751788545657	6.700273462686156	-1.6818289458003548	0.09859014331463349	0.2712015146442011	-4.831945159473372
RAP1GAP2	-0.2859214858927608	0.43779751788545657	8.331111107141666	-1.6816164546453096	0.09863160763253376	0.2712795193582128	-4.832275173803548
BRPF3	-0.26903751185266067	0.43779751788545657	8.540970937638155	-1.6812856935702647	0.09869617897729444	0.271421049201842	-4.8327887959407345
KCNK2	-0.11704037946056811	0.43779751788545657	5.008036887877903	-1.6811791675375163	0.09871698243512665	0.27142842356357677	-4.8329541956309585
SLC25A5-AS1	-0.1562802878550631	0.43779751788545657	6.954348895745608	-1.6811376607406021	0.09872508926832901	0.27142842356357677	-4.833018639424117
WDR61	0.22113941949152505	0.43779751788545657	10.27723554137394	1.6809537260359237	0.09876102076084503	0.2714911471227533	-4.833304200865847
TXNDC15	0.30259843374254736	0.43779751788545657	9.86423938193319	1.680531069856215	0.0988436270000999	0.2716821444915096	-4.833960275387931
PAQR9	-0.12638713749241326	0.43779751788545657	4.597845142990733	-1.679831859035398	0.09898040919087911	0.2720219796871099	-4.835045312776016
CCDC114	-0.17461749475345023	0.43779751788545657	5.35788225013755	-1.6796143238969645	0.0990229959062009	0.27209102370621363	-4.835382802235223
AC108002.2	-0.14933292030542322	0.43779751788545657	6.867088847692339	-1.6795066674540564	0.09904407730497042	0.27209102370621363	-4.835549808704081
KIT	-0.4290829667530378	0.43779751788545657	8.701887559153546	-1.6795021021065313	0.09904497137762061	0.27209102370621363	-4.835556890675319
TACSTD2	1.0082243086905383	0.43779751788545657	8.179900557312566	1.6790627362195039	0.09913104732883571	0.27229134526408927	-4.836238374278631
LSM11	-0.2183175649601603	0.43779751788545657	7.898455150781632	-1.6785718584707778	0.0992272875853099	0.27251952908083316	-4.836999567698554
PERM1	-0.13351129309085685	0.43779751788545657	7.836712321763942	-1.6782818072759154	0.09928419034221636	0.272639629496199	-4.837449250369255
ZNF485	0.1995315858180131	0.43779751788545657	4.363660084030452	1.6779024852427777	0.09935864683711636	0.27280789514298187	-4.838037229941755
RAB4A	-0.2184845912207969	0.43779751788545657	9.40295002650553	-1.6776928159289448	0.09939982214889038	0.2728847485098268	-4.838362183269091
ZBTB24	0.17473936557112157	0.43779751788545657	7.963501963194678	1.6774802972900982	0.09944157131150572	0.27296315668889043	-4.838691515586177
CYCSP33	-0.14109829103496274	0.43779751788545657	8.09053272158709	-1.6772447360347738	0.0994878640025091	0.2730540142235686	-4.83905651266897
ZSCAN23	-0.1064992876002604	0.43779751788545657	5.827871718239595	-1.6767049286669005	0.09959401411027857	0.2732850326187505	-4.839892759915693
KLHL26	0.14038291372190947	0.43779751788545657	7.678861930370008	1.6766565086222769	0.09960354018365082	0.2732850326187505	-4.83996775849854
CNMD	-0.11319657940096395	0.43779751788545657	6.777458598230351	-1.6766152986034697	0.099611648358499	0.2732850326187505	-4.840031587833364
RAMP1	0.43398807090300906	0.43779751788545657	8.497867751050642	1.6764689115679554	0.09964045475629721	0.27332783195375526	-4.840258312318616
ZNF512B	0.2974279900863568	0.43779751788545657	6.308356298317553	1.6760995260537224	0.09971317373396453	0.27349106238694193	-4.840830338632579
OVOL1	-0.28866817314913895	0.43779751788545657	9.409567903257605	-1.6758736673598635	0.09975765879815696	0.2735421500467869	-4.841180045444199
DNAJC18	0.12949173923701096	0.43779751788545657	7.079934875249912	1.6758226581150053	0.09976770781882935	0.2735421500467869	-4.841259019444269
AKAP8L	0.18840271260800368	0.43779751788545657	7.984636916538236	1.6758036661652955	0.09977144951940833	0.2735421500467869	-4.841288422786067
AC106881.1	-0.11504508235641975	0.43779751788545657	4.433743325644616	-1.6757015771030936	0.09979156457804723	0.2735610612015687	-4.8414464720009445
SMAD3	-0.19996492978135016	0.43779751788545657	8.936743141513867	-1.6755113339897598	0.09982905789824129	0.27362760049263674	-4.841740973994983
ATP6V0D1	-0.1760702855878531	0.43779751788545657	11.69147353554214	-1.6753408799995084	0.099862660974724	0.2736834605659246	-4.842004816472819
PSEN1	-0.23476706816668624	0.43779751788545657	9.862020078933792	-1.6752410894390684	0.0998823378624399	0.27370114480854213	-4.842159269250139
AKR7A2	-0.1790171375558014	0.43779751788545657	10.171841347122124	-1.6751310491544158	0.09990403949816921	0.2737243719213143	-4.84232957671049
AC109449.1	-0.09248455236891129	0.43779751788545657	5.112663116842854	-1.6749511126789542	0.09993953407323972	0.2737853787840956	-4.842608039777627
ZMAT2	-0.1453485799623948	0.43779751788545657	9.823191489447355	-1.6748057173057007	0.09996822257003532	0.2738277266453178	-4.842833028788977
PDCD1	-0.16357953225699884	0.43779751788545657	7.805624190405452	-1.6746163335573665	0.10000560070793682	0.2738909625252255	-4.84312606052469
TTTY1	-0.1341519568500793	0.43779751788545657	6.821391121646608	-1.6745546612629927	0.10001777527011907	0.2738909625252255	-4.843221479110844
ABCB1	-0.7376937368952774	0.43779751788545657	8.789526271733592	-1.6742836799681027	0.10007128337182537	0.27400123719363273	-4.843640700711662
ZNF626	-0.10945922655211593	0.43779751788545657	6.6600229895178815	-1.6741179708259621	0.10010401595265535	0.2740158661073947	-4.843897031171125
INPP5A	-0.15653598779488043	0.43779751788545657	9.797883685087664	-1.6740755318069087	0.10011240035865142	0.2740158661073947	-4.843962675160537
FAM223A	-0.1282430481335286	0.43779751788545657	6.197717701700838	-1.6740555695486423	0.10011634437377973	0.2740158661073947	-4.843993551945227
SLC28A3	0.3941634157023577	0.43779751788545657	7.239622617081738	1.6736210264933362	0.1002022302016706	0.27419883644217213	-4.844665603427637
SCNN1A	-0.6007019743265598	0.43779751788545657	11.638256981502735	-1.6735832867694993	0.10020969217029473	0.27419883644217213	-4.844723963216163
TTC28	0.21640321584309152	0.43779751788545657	7.762704448880482	1.6734597758158585	0.10023411617377415	0.27422941208838114	-4.8449149493226615
C8orf44-SGK3	-0.23139934824047614	0.43779751788545657	9.449111401588125	-1.6732967621187107	0.10026635922836966	0.27426916998320583	-4.845166999601437
DCAF8	-0.2617385034483437	0.43779751788545657	9.130031826320314	-1.6732523181403853	0.10027515143561475	0.27426916998320583	-4.84523571466622
STUM	-0.15007038182125498	0.43779751788545657	7.943139983689348	-1.672806502406328	0.1003633807019643	0.2744742191316801	-4.845924902462894
ERGIC3	0.1849017746022117	0.43779751788545657	11.479832216834817	1.6727272722674706	0.10037906742275389	0.27448085063399885	-4.846047367385928
COPS4	0.158950776141074	0.43779751788545657	9.758198098637738	1.67248783972367	0.1004264847295106	0.27454281469228614	-4.84641742344096
DLGAP4	-0.22123687175149875	0.43779751788545657	8.677981215944007	-1.6724788888484667	0.10042825772021542	0.27454281469228614	-4.846431256588987
ATP5F1C	-0.15156311463437433	0.43779751788545657	12.647688188635222	-1.6722138862642344	0.10048076110458816	0.2746500676943557	-4.846840775393812
STK26	0.345794774798156	0.43779751788545657	9.426689926264643	1.6718880429826526	0.10054534934941575	0.27479032028058337	-4.847344234214453
SHANK2-AS3	-0.10113676845705477	0.43779751788545657	6.95269799962466	-1.671670048844514	0.1005885788787225	0.2748721701944705	-4.847681006918185
USP3	0.18326103157743034	0.43779751788545657	9.848159089752034	1.6715326645367161	0.10061583083005175	0.27491034332535724	-4.847893227718284
TRIM24	0.2668675105646674	0.43779751788545657	8.476064394395637	1.6714171303762047	0.10063875320899476	0.2749366783482794	-4.848071684012373
ZNF10	-0.14505455273733858	0.43779751788545657	7.259136120640861	-1.6711124650708475	0.10069922040047699	0.2750330901268113	-4.848542223062348
FAAP20	0.20105174021438899	0.43779751788545657	8.681546107090936	1.6711054088878683	0.10070062120022111	0.2750330901268113	-4.848553120046238
FAM217A	-0.1356755073318583	0.43779751788545657	6.805918432885395	-1.6708532065049062	0.10075069913489171	0.27504357721629064	-4.8489425734937335
STARD6	-0.09738007388738801	0.43779751788545657	4.9718184675173065	-1.6707670391410072	0.10076781342107405	0.27504357721629064	-4.84907562196068
GLRA1	-0.14322463739770885	0.43779751788545657	5.582563734817959	-1.6706260827574424	0.1007958148659951	0.27504357721629064	-4.8492932553046995
AC005256.1	-0.16592479071878508	0.43779751788545657	7.523361144999233	-1.670623919892678	0.10079624457582058	0.27504357721629064	-4.849296594589243
RUNX2	0.3857012985333821	0.43779751788545657	8.480710988892447	1.670587007301366	0.10080357846200258	0.27504357721629064	-4.849353583985547
PDCD6	0.21882108914265608	0.43779751788545657	10.10225986256201	1.6705846864676703	0.10080403958567773	0.27504357721629064	-4.849357167086012
CD244	-0.14245179917126816	0.43779751788545657	7.234604459682424	-1.6705589056614556	0.10080916205958881	0.27504357721629064	-4.849396969388355
TBCA	0.20925886343447075	0.43779751788545657	11.306194629464935	1.6705507962697659	0.10081077338564917	0.27504357721629064	-4.849409489149423
ERAP1	-0.40639539691389004	0.43779751788545657	9.761300214349646	-1.6704267231892675	0.10083542918591375	0.2750745851932064	-4.849601033775356
CSHL1	-0.13876624734872056	0.43779751788545657	7.833465883947755	-1.6703030823753968	0.10086000400414502	0.27510536411093695	-4.849791898417259
BIK	0.3735793327124597	0.43779751788545657	9.687330117588584	1.6700532255528315	0.10090968047328794	0.27520459306307027	-4.850177564494551
AC007557.2	-0.129787114977165	0.43779751788545657	5.387095335211449	-1.669674426056198	0.10098503154707564	0.27537380736888334	-4.850762161464919
KCTD12	-0.5612774561734675	0.43779751788545657	10.046580945202429	-1.669406761377499	0.10103830340776818	0.27542513384173967	-4.851175173859007
TSSC4	0.16464816186363151	0.43779751788545657	8.259163226160377	1.669394980875318	0.10104064854686877	0.27542513384173967	-4.851193350069117
TRAFD1	0.20253952256138952	0.43779751788545657	8.87202990955432	1.669379268590232	0.10104377645360821	0.27542513384173967	-4.851217592473096
MARK4	0.1367119763778284	0.43779751788545657	8.493276985500122	1.6692106318987874	0.1010773526246201	0.27548037493702426	-4.851477768316737
CATSPERZ	-0.1262941462485978	0.43779751788545657	7.7321530705682	-1.6691030395769975	0.10109877942078858	0.27549329269598716	-4.851643751487545
STUB1	0.15800371523402568	0.43779751788545657	11.783626978762753	1.6690531610796855	0.10110871388697486	0.27549329269598716	-4.8517206960306885
ZBTB1	0.2759856020439688	0.43779751788545657	9.151549872372632	1.6685458084863811	0.10120981046119089	0.27573245322038537	-4.85250324142052
EMC2	0.23579241721504474	0.43779751788545657	9.385687938771373	1.6682960018001365	0.10125961810858636	0.2758318394305623	-4.852888467450887
H2AW	0.2090747370176249	0.43779751788545657	8.715673944819352	1.6682100260325985	0.10127676501278705	0.2758422431201018	-4.853021038458412
RAD51AP1	0.6631918110179136	0.43779751788545657	8.336064953403818	1.6680408872926158	0.10131050478618712	0.2758978312578572	-4.853281825433925
TRUB1	0.26537332100621924	0.43779751788545657	8.814598938199802	1.6678082594684829	0.10135692440017628	0.27597359928275406	-4.853640464590573
PPP6R3	0.16341651943981184	0.43779751788545657	9.612270754686785	1.6677173657617013	0.1013750664787353	0.27597359928275406	-4.853780582033228
CXCL14	-0.9094450229419344	0.43779751788545657	12.070476462531474	-1.6677010215956554	0.10137832900163207	0.27597359928275406	-4.853805776702934
SPATA25	-0.21833340201688856	0.43779751788545657	6.684895846744744	-1.6675582084290315	0.10140684015697543	0.27601490935414524	-4.854025915010693
AL078605.1	-0.10931175502515345	0.43779751788545657	6.962868939129052	-1.6673724946213166	0.10144392580408611	0.27603056677717386	-4.854312156985395
TMEM175	-0.12128401582934245	0.43779751788545657	7.792499705012737	-1.667345477144659	0.10144932191634004	0.27603056677717386	-4.8543537968337676
LINC01085	-0.08435896817924426	0.43779751788545657	3.860179608114224	-1.667329050537231	0.10145260286389146	0.27603056677717386	-4.854379113538347
SLC6A9	-0.21425597420110787	0.43779751788545657	7.08255321910121	-1.6670513155546565	0.10150808907130737	0.2761452312708792	-4.854807125222735
BCORL1	-0.11468189415105545	0.43779751788545657	7.796212132470983	-1.666844947636994	0.10154933358598996	0.2762211272478951	-4.855125113301331
CCL8	-0.8817713253963646	0.43779751788545657	8.418211426188385	-1.666577920983039	0.10160272168037285	0.27633003030468817	-4.855536516936356
CRHR1	-0.15205938909966932	0.43779751788545657	7.19944314597437	-1.6663968229969268	0.1016389426727805	0.27636124726392425	-4.855815498125445
EID2	0.17474176077874226	0.43779751788545657	8.565519837342679	1.6663034916295332	0.10165761379578067	0.27636124726392425	-4.855959264377554
SREK1	0.1666820384038008	0.43779751788545657	9.75907086736719	1.6662062994870936	0.1016770602610256	0.27636124726392425	-4.856108970056523
KRBOX1-AS1	-0.21469153089863102	0.43779751788545657	6.88709420381878	-1.6661893928717848	0.10168044329323582	0.27636124726392425	-4.8561350106269625
PANK2	0.21000338724086554	0.43779751788545657	9.258303187897345	1.6661867940729493	0.1016809633239012	0.27636124726392425	-4.8561390134299245
RTL9	-0.20958204539576109	0.43779751788545657	6.657078244443122	-1.665793618721349	0.10175966448313573	0.27653883610917285	-4.856744537908138
SOD3	0.30785615654832554	0.43779751788545657	9.420092874912406	1.665722051910844	0.101773995241675	0.276541470331751	-4.8568547433163065
PNMA3	-0.10553570250220368	0.43779751788545657	7.996882101711945	-1.66545839175927	0.1018268056278518	0.2766233547549498	-4.857260715855882
CDYL2	0.15251005590033362	0.43779751788545657	8.03165263677834	1.6654381472610869	0.10183086147161244	0.2766233547549498	-4.857291885085852
TMEM268	0.2925130146043511	0.43779751788545657	7.146452388520912	1.6653110147499968	0.1018563346067924	0.2766562411229373	-4.857487615581819
ARVCF	-0.12316615640509276	0.43779751788545657	8.802467954411693	-1.6651676345674589	0.10188506949842725	0.276697977090795	-4.857708344610984
BTBD18	-0.13116107226211682	0.43779751788545657	5.492780965783316	-1.6648100098954617	0.1019567701672715	0.27685637262556	-4.858258821842734
PWRN2	-0.22662520108813844	0.43779751788545657	7.19888849327915	-1.6645989552642024	0.10199910419252423	0.2769349940276366	-4.858583640100852
AL049830.3	-0.15820135807236557	0.43779751788545657	5.407813272519786	-1.6642768434277773	0.10206374218481144	0.27707414375643263	-4.859079307115413
SAT1	0.23227658615963875	0.43779751788545657	12.62914479244278	1.6640288367428144	0.10211353239399508	0.2771495590649268	-4.859460882354757
IQSEC2	-0.14871514728812762	0.43779751788545657	8.17935836698637	-1.6640050745256503	0.10211830397782923	0.2771495590649268	-4.859497439479992
TBC1D10B	0.1297078177316493	0.43779751788545657	9.702533196672423	1.6638637782736825	0.10214668081297483	0.2771664365406117	-4.859714807900541
OSBPL2	0.19688925874472218	0.43779751788545657	9.432592643428922	1.6638407517771934	0.10215130588644662	0.2771664365406117	-4.859750230015578
ABCB8	0.16012939792822145	0.43779751788545657	7.382842102246998	1.663632735659109	0.10219309551800951	0.27724347856026255	-4.8600702054502625
POM121L10P	-0.1197712387710288	0.43779751788545657	7.237211339082928	-1.6634283774582002	0.10223416391915877	0.2773185439888373	-4.860384519338031
NOS2	0.5723327071132536	0.43779751788545657	8.734507969311068	1.6633270092851316	0.1022545401671596	0.2773374679386322	-4.860540416215554
CATSPERD	-0.10525548329973233	0.43779751788545657	4.008745658289164	-1.6630267592056758	0.1023149136339184	0.2773919407573101	-4.861002129129095
HERC4	0.2176938788953322	0.43779751788545657	8.990539539125587	1.6630205928450819	0.10231615385466987	0.2773919407573101	-4.86101161073752
NUTM2B	-0.12487442485051226	0.43779751788545657	7.99831573061427	-1.662994307901618	0.10232144060090721	0.2773919407573101	-4.861052027019092
LINC00964	0.10579170067103938	0.43779751788545657	6.392818152826247	1.662960531666883	0.10232823441474913	0.2773919407573101	-4.861103961228549
PARP15	-0.20939776484169048	0.43779751788545657	5.581703098642573	-1.6628236036640094	0.10235578014816724	0.27743027523921127	-4.861314491534955
SELENOK	0.1837930329537265	0.43779751788545657	10.729353419882415	1.6626220115777035	0.10239634536889895	0.27750388373708285	-4.861624416297448
AC021016.1	-0.16609542738511696	0.43779751788545657	7.305140170912638	-1.6620904586569154	0.10250336982848855	0.2777575602697339	-4.8624414568868115
PTPRCAP	-0.3165172875972182	0.43779751788545657	8.674382895839997	-1.6613240491045105	0.10265784220953751	0.2781397251225027	-4.8636190799372585
GREB1L	-0.1783720608670647	0.43779751788545657	7.58991121638934	-1.6611727260032187	0.10268836439466046	0.27818600495762924	-4.8638515372938915
FTSJ3	0.16553120602264748	0.43779751788545657	9.136836215131714	1.6610714302794942	0.10270880010325485	0.27820495167348064	-4.864007133722094
RYK	0.22020831589941814	0.43779751788545657	9.232255307764401	1.6606766776654343	0.10278847046423592	0.278384319968371	-4.864613416864497
TUBA3C	0.16042301912399637	0.43779751788545657	9.062188298728218	1.660574157185718	0.1028091697793512	0.2784039496170655	-4.864770852456401
CFAP251	0.12582357383213694	0.43779751788545657	6.527881602701609	1.6604928494062505	0.10282558858676845	0.2784119841680202	-4.864895706576798
TGS1	0.23125572805555628	0.43779751788545657	8.498571715534954	1.6603827314771833	0.10284782856481245	0.27843577603740005	-4.8650647920941115
HOOK2	-0.20588607154734895	0.43779751788545657	9.274192362272899	-1.6602646817324163	0.10287167486467458	0.27846313823425856	-4.865246045727901
C15orf61	0.1839775673732671	0.43779751788545657	9.450027198498582	1.6601311467836135	0.10289865466237058	0.27846313823425856	-4.865451061448895
FLVCR2	-0.26796627734249157	0.43779751788545657	8.305741341641095	-1.6600466463425523	0.10291573037367212	0.27846313823425856	-4.86558078704418
SPPL2C	-0.15204920631465146	0.43779751788545657	6.866548030078548	-1.6600098885550854	0.10292315905110856	0.27846313823425856	-4.865637215980368
ARHGAP26	0.26281627790440787	0.43779751788545657	8.940345648251814	1.6599997559222741	0.10292520691366275	0.27846313823425856	-4.865652770955307
UBE3C	0.24909474962173306	0.43779751788545657	9.057062503617178	1.6596879225990626	0.10298824650117658	0.27856098576967825	-4.866131436135867
AHSA1	0.2262677940506581	0.43779751788545657	10.534863086513647	1.6596461791593757	0.10299668766684476	0.27856098576967825	-4.866195506345257
C16orf70	0.09903311432502981	0.43779751788545657	8.078592561905555	1.6596142859104883	0.10300313735389133	0.27856098576967825	-4.866244456948649
MICU1	0.11024266282730188	0.43779751788545657	9.718942970470128	1.6595310955633813	0.10301996227216698	0.27856098576967825	-4.866372135735148
CCDC187	-0.21528750272947583	0.43779751788545657	7.221839546500748	-1.6594666919535677	0.10303298919147748	0.27856098576967825	-4.866470977100157
HCN2	-0.14713637980285021	0.43779751788545657	7.510763456986484	-1.6593404148421709	0.10305853517720522	0.27856098576967825	-4.866664766862315
SYS1	0.14088581113767873	0.43779751788545657	8.881659800886197	1.659330751870778	0.10306049021940517	0.27856098576967825	-4.866679595490024
COA7	-0.15514342672243409	0.43779751788545657	8.654940755953344	-1.6592884697518795	0.10306904522511455	0.27856098576967825	-4.866744479984698
KATNA1	0.19016812426658447	0.43779751788545657	8.556720015024538	1.6591242190154873	0.10310228384031882	0.27861443643335665	-4.866996518733722
BIN1	0.21522464323041746	0.43779751788545657	9.23397640400405	1.6590209119269916	0.10312319408099362	0.2786345623882931	-4.8671550295007
SERP1	0.18584365213353315	0.43779751788545657	10.865214305341375	1.6587096038903453	0.10318622647941686	0.2787684805435962	-4.867632636187964
OR2L1P	-0.11176352857229244	0.43779751788545657	5.612889400258723	-1.658324573460152	0.10326422948777615	0.2789290755965247	-4.86822323628942
MRPL57	0.22581518684308044	0.43779751788545657	10.944394532228648	1.6582831497572352	0.10327262435600178	0.2789290755965247	-4.868286769001527
TFAM	0.2977516661901003	0.43779751788545657	8.99629309354525	1.658180553043231	0.10329341886266366	0.2789488374478797	-4.868444118384724
PPP5D1	-0.21614128309898284	0.43779751788545657	5.9367777773251404	-1.6579737754074837	0.10333533937448015	0.27899328097967685	-4.86876122031743
KLC1	0.22232666366733866	0.43779751788545657	9.052661008800415	1.657966395046406	0.10333683586945948	0.27899328097967685	-4.868772537747617
LINC00566	-0.11311223386576508	0.43779751788545657	4.651034796481698	-1.657863765754468	0.10335764755855553	0.2789966582372939	-4.868929910176484
SPATA2	0.23538948922273129	0.43779751788545657	8.921390361203507	1.6578272813162045	0.10336504688426194	0.2789966582372939	-4.868985853551912
TSPYL4	0.2898744289433477	0.43779751788545657	8.322349010938536	1.6577028455328386	0.10339028668077942	0.2790091711452425	-4.869176648740348
ABT1	0.14544292811268633	0.43779751788545657	9.123630473198105	1.6576715065306935	0.10339664408774266	0.2790091711452425	-4.869224698257531
LTA	-0.15031697729875937	0.43779751788545657	7.198229155793745	-1.6575907635277147	0.10341302502720208	0.27901699634832505	-4.869348491123238
PCYT2	0.17719760074252555	0.43779751788545657	8.723736360401737	1.657475461196027	0.10343642095717827	0.27904374407595395	-4.869525260005409
OXER1	-0.08670661170966731	0.43779751788545657	8.886629523228203	-1.6573664122195106	0.10345855200573853	0.27904622509809524	-4.869692431799883
NLRP3	0.3842910296043405	0.43779751788545657	6.482846731378145	1.6573380653485867	0.10346430552267397	0.27904622509809524	-4.8697358858659
PPP2R2B	-0.2103459418695497	0.43779751788545657	7.497409406519742	-1.6572464878021491	0.10348289465235576	0.27905999617196187	-4.8698762642468445
OTUB2	0.22623625596331376	0.43779751788545657	7.888894629377712	1.6571757167855257	0.1034972621802992	0.27906238084232055	-4.86998474373166
AC105760.1	-0.14208782206568582	0.43779751788545657	4.3959034657388445	-1.6570422021650388	0.1035243719989532	0.27907274248834746	-4.870189386799651
AC068491.2	0.14833568750631443	0.43779751788545657	5.944608405704234	1.657023979514523	0.10352807251415817	0.27907274248834746	-4.870217316222115
HPN	0.21824370049949504	0.43779751788545657	7.206417837195923	1.6567373863126489	0.10358628588070772	0.27919330106433227	-4.870656534623095
CLUH	-0.2189245042672443	0.43779751788545657	10.123506057106294	-1.6566415977018527	0.10360574861677253	0.2792093983230913	-4.870803320287408
FGD5-AS1	-0.2646289486017128	0.43779751788545657	10.029147742168956	-1.6563730642379804	0.10366032632814298	0.27932011118520705	-4.871214778202297
SORCS3	-0.11775517450188477	0.43779751788545657	4.537928286867416	-1.6562492082014282	0.10368550719809733	0.27935159365777407	-4.871404535341326
RPP38	0.1121776201386897	0.43779751788545657	9.020161282032259	1.6561425740599978	0.10370719073324619	0.2793674607303664	-4.87156789701058
AGAP9	-0.16352522747672538	0.43779751788545657	8.992211843754053	-1.6560874940598982	0.10371839243620501	0.2793674607303664	-4.8716522749337186
RP2	0.3920421500091793	0.43779751788545657	7.826147776649441	1.6559873466392634	0.10373876210349105	0.2793834838299025	-4.871805685912639
ARL10	-0.15266947848785772	0.43779751788545657	7.586024093345467	-1.6559255219458238	0.10375133868273811	0.2793834838299025	-4.871900388016091
AC008708.2	-0.12626993033715994	0.43779751788545657	5.8111248304344665	-1.6552854619756552	0.10388161503302365	0.27966491444480956	-4.872880635845801
EGFR	-0.334605390941201	0.43779751788545657	10.028327495976223	-1.6552792752296017	0.10388287492156816	0.27966491444480956	-4.872890109152507
CCN3	0.15503303565007798	0.43779751788545657	7.792025566293238	1.6550907875936824	0.1039212651288073	0.27973187987656717	-4.873178711130529
ADAT3	-0.13191900028415837	0.43779751788545657	9.545886735884842	-1.6548974995920895	0.10396064509517182	0.27980149174704433	-4.873474632598438
GPAA1	0.19757292893040557	0.43779751788545657	10.334441226759925	1.65476168107365	0.10398832368431928	0.2798395963196406	-4.873682550503105
KRT6B	0.8042450336032356	0.43779751788545657	8.40802101137489	1.6541670094605785	0.10410958333804007	0.28011087775829163	-4.874592724128197
SLC16A1-AS1	0.1422402666536673	0.43779751788545657	7.21130536191839	1.6540981873337042	0.10412362433637444	0.28011087775829163	-4.87469804079902
CCDC27	-0.19181719390723462	0.43779751788545657	6.855812626875722	-1.6540682457450857	0.10412973346244846	0.28011087775829163	-4.87474385839075
Z84468.1	-0.20035598635153562	0.43779751788545657	7.532774391284704	-1.6538471532132522	0.10417485310296361	0.28019583296582684	-4.875082158370394
CCNF	0.23608391670124718	0.43779751788545657	8.585658392475858	1.6536674097740158	0.10421154616876482	0.2802581043470537	-4.875357159073498
MYCNUT	-0.13756008445377788	0.43779751788545657	6.269941801124606	-1.6535592747402512	0.1042336260877478	0.2802800168259264	-4.875522588710149
FUBP1	0.1874792158418792	0.43779751788545657	9.484373283143483	1.6534948717181617	0.10424677825414222	0.2802800168259264	-4.875621110625522
MAP3K11	-0.1740720925216177	0.43779751788545657	9.416526436543371	-1.653286408416687	0.1042893592223417	0.2803580812865055	-4.875939988296965
FABP1	-0.8446434034050938	0.43779751788545657	13.22678168952912	-1.65313102433678	0.10432110740966381	0.28040700779971584	-4.876177649455485
C8orf31	-0.1332271522832782	0.43779751788545657	6.106050822091771	-1.652919193312432	0.10436440160100416	0.28048695233553866	-4.876501614419098
LY75	0.31638018506548526	0.43779751788545657	10.043621917723293	1.6528340001345954	0.10438181758935691	0.2804973355812672	-4.876631894596275
IDNK	-0.21904772357630797	0.43779751788545657	8.609262192484724	-1.652618759917548	0.10442582959385627	0.28057917630845686	-4.8769610201344324
ATP5MC2	-0.17350199002487088	0.43779751788545657	11.661202048834639	-1.6524719763679458	0.10445585237542228	0.28062341337151026	-4.877185446011593
RUBCNL	0.5163139291805781	0.43779751788545657	9.074374612216175	1.6523281738803108	0.10448527225684293	0.28066601945488356	-4.877405296651489
CRYL1	-0.3084359260032308	0.43779751788545657	9.71029927335052	-1.6521786731815447	0.10451586508702751	0.2807039290770661	-4.877633840756439
SERPINB6	0.31697668074257734	0.43779751788545657	10.996620505165964	1.6521266611990142	0.10452651018973515	0.2807039290770661	-4.877713347960336
BAHD1	-0.1272276006787063	0.43779751788545657	8.845301725165914	-1.6518468214523163	0.10458379917662211	0.28081858189104536	-4.878141081584163
GLRX2	0.24736805459105682	0.43779751788545657	9.499658383237024	1.6517855802308006	0.10459633994289359	0.28081858189104536	-4.878234679820359
SHCBP1L	-0.09714721802320803	0.43779751788545657	6.064234294461795	-1.6516085687516247	0.1046325946517223	0.2808653882498395	-4.878505198455329
KRBOX4	0.22938095026409844	0.43779751788545657	6.655255822805829	1.6515574369183672	0.10464306915885963	0.2808653882498395	-4.878583336087142
RNF133	-0.11427819119369609	0.43779751788545657	6.595719481523804	-1.6515017151170228	0.10465448491002377	0.2808653882498395	-4.878668485457297
RPUSD4	0.24290108229221374	0.43779751788545657	8.796686967607913	1.6512855580831605	0.10469877873091334	0.2809478313747845	-4.878998774094056
CIAO1	0.19611799145133624	0.43779751788545657	9.226129388085338	1.6510234039046485	0.10475251860716352	0.2810368657960134	-4.879399294533115
FAM181A-AS1	-0.1036952224556007	0.43779751788545657	6.06776329246095	-1.6509912290350657	0.10475911579534442	0.2810368657960134	-4.879448447530645
PRAMEF1	-0.13026505762012608	0.43779751788545657	6.347922802301132	-1.6507828305352041	0.1048018543859427	0.2810954767861738	-4.879766793566688
TOMM20	0.25500639953854787	0.43779751788545657	10.805428971033066	1.6506719959492548	0.1048245902645897	0.2810954767861738	-4.879936087943131
RNASET2	0.1833601073925415	0.43779751788545657	11.84374920744699	1.6505887593343422	0.1048416675258525	0.2810954767861738	-4.880063221079364
AL139246.3	-0.28311023687627035	0.43779751788545657	7.2947404486198675	-1.6505720798288321	0.1048450898541571	0.2810954767861738	-4.880088696170286
SHPRH	0.3343263571466393	0.43779751788545657	7.083550383102891	1.6505536526015485	0.10484887088898207	0.2810954767861738	-4.8801168403389745
H4C11	-0.21560578890272097	0.43779751788545657	8.631104477937217	-1.6504151825002145	0.10487728677219929	0.28113524210908025	-4.880328318704246
KIF15	0.4801938939120376	0.43779751788545657	7.558483734787139	1.6500140727741555	0.10495963526082984	0.281279906750842	-4.8809408235137415
HOXA7	-0.4299552875652566	0.43779751788545657	8.84200913897356	-1.6499052117695538	0.10498199371414342	0.281279906750842	-4.881107034032187
PDZD8	0.3570696229334942	0.43779751788545657	9.291090282113526	1.6498971005114587	0.10498365980327373	0.281279906750842	-4.881119418022113
SATB1	-0.41842596834261236	0.43779751788545657	9.646837532040061	-1.649887580473722	0.10498561528966781	0.281279906750842	-4.88113395281875
ETV5	0.335363035004546	0.43779751788545657	8.077213345286985	1.6494580725791357	0.10507387035141705	0.2814799242380635	-4.881789629367908
ZFAS1	0.40602474750786577	0.43779751788545657	11.561416098809516	1.6493487608968516	0.1050963413299532	0.2815036853249698	-4.881956477560379
HSD17B14	-0.13032837106507156	0.43779751788545657	7.815261352085535	-1.6489917795289097	0.10516975259613555	0.2816638676866224	-4.882501288038512
SLC43A1	0.3295890558175927	0.43779751788545657	8.710659804242496	1.648758760503929	0.10521769426885656	0.28175580518599097	-4.88285685520059
ATP6V0A2	0.25648208244044746	0.43779751788545657	8.191638136018323	1.648529823111024	0.10526481355902796	0.2818343593965132	-4.883206150275769
DM1-AS	-0.13629749133305769	0.43779751788545657	7.434116716848102	-1.6484839187823588	0.10527426354034128	0.2818343593965132	-4.883276182338746
TSPAN15	-0.21016363478253197	0.43779751788545657	9.23738334747918	-1.6483021594337819	0.10531168778186253	0.2818708515675394	-4.883553458896879
ZNF12	0.1874439172319491	0.43779751788545657	9.442980333290457	1.6482854325384049	0.10531513239463602	0.2818708515675394	-4.883578974644532
DUSP6	0.4101398742602651	0.43779751788545657	10.392889328402973	1.6478863802073125	0.10539733755288433	0.2820543955691811	-4.884187633163885
GLIS3	0.3701899778764286	0.43779751788545657	7.661070009761415	1.647707234229121	0.10543425882902589	0.28210112428689765	-4.884460834372846
MSI1	-0.138978495685131	0.43779751788545657	7.038981992713606	-1.6476693929660586	0.10544205911404746	0.28210112428689765	-4.8845185396515305
ZBTB48	-0.16079911655542212	0.43779751788545657	7.706404426366167	-1.64690227975709	0.10560028709544929	0.28246552540158393	-4.885688077449332
EBLN2	-0.16666136364568906	0.43779751788545657	7.774189144153004	-1.6468767413855623	0.10560555807882574	0.28246552540158393	-4.885727004752059
SMARCD1	0.1254510068902519	0.43779751788545657	9.490771870777403	1.6465789636280779	0.10566703366926408	0.2825934353085358	-4.886180857681623
CLK4	-0.2781944531591094	0.43779751788545657	8.281979808120663	-1.646228881089668	0.10573934482615437	0.28275028680451125	-4.886714335948285
APCS	-0.1358537482547204	0.43779751788545657	6.066010733157928	-1.646099411522859	0.10576609758863298	0.2827852889538738	-4.886911604229624
CCDC30	-0.19535881579066405	0.43779751788545657	6.919762642367458	-1.646009670745227	0.10578464428995805	0.28279834446774244	-4.88704833097162
GZMM	-0.18276484623643707	0.43779751788545657	6.489863049459789	-1.645847928899359	0.10581807813509643	0.28285118986982966	-4.887294739810818
INGX	-0.12265848758533426	0.43779751788545657	5.17375712740293	-1.645555993530088	0.10587844626580412	0.2829760075365893	-4.88773943960425
KCNIP4	-0.12568077153309165	0.43779751788545657	7.077267254916024	-1.6453458989745238	0.10592190825596375	0.2830441668510089	-4.888059429013927
CD151	0.18822725754939285	0.43779751788545657	10.383037999243781	1.6453005086034782	0.1059313000158436	0.2830441668510089	-4.88812855706356
APH1B	0.12825333624020452	0.43779751788545657	8.386041044813787	1.6450025798264725	0.10599296157987823	0.283172366828287	-4.8885822503879
DHX15	0.1754801558916661	0.43779751788545657	11.614577408607323	1.6447815948300817	0.10603871720143529	0.2832580446461159	-4.888918724220442
ZFX	0.23596299939115983	0.43779751788545657	8.100841767281729	1.6445340730594338	0.10608998647883662	0.28335842691347035	-4.889295555059601
FRMPD4	-0.10549529996922757	0.43779751788545657	6.664585422208938	-1.6441787583193765	0.10616361830893183	0.28351850427612413	-4.889836402610696
FCGR1A	0.3350730232868875	0.43779751788545657	7.397754251134218	1.6439768287850414	0.10620548271958337	0.28355013706765825	-4.890143725905962
ZNF442	-0.1298472190061295	0.43779751788545657	4.875834649613905	-1.6439722535599661	0.10620643141986662	0.28355013706765825	-4.890150688701426
FUT9	-0.11669082263754849	0.43779751788545657	4.887373590762764	-1.6439233929064394	0.10621656339979486	0.28355013706765825	-4.890225046087479
MAP4K5	0.24604095900256162	0.43779751788545657	8.178571933700034	1.6437770736123594	0.10624690958854636	0.28359456896493995	-4.890447706656881
LINC00410	-0.19066148861502263	0.43779751788545657	6.903524789949429	-1.6435557845807243	0.10629281771647482	0.2836805220216479	-4.890784418233373
THAP11	0.15293251300748523	0.43779751788545657	9.31056556208048	1.6434007435796214	0.10632499181576022	0.28369013034949375	-4.891020303125376
HIVEP2	0.20447464549483385	0.43779751788545657	8.457605545559423	1.6432872052904774	0.10634855831365844	0.28369013034949375	-4.89119303165476
ZNF114	-0.10993476581282469	0.43779751788545657	6.082875259717419	-1.6431989633875947	0.10636687712690811	0.28369013034949375	-4.891327268790581
AL359921.1	-0.1451266707250678	0.43779751788545657	6.745189942750201	-1.6431382302120945	0.10637948668790038	0.28369013034949375	-4.891419654785926
SPARCL1	0.32532933007407294	0.43779751788545657	10.249716451853745	1.6430396915202188	0.10639994811096264	0.28369013034949375	-4.89156954319999
TMBIM4	-0.16238651988772368	0.43779751788545657	12.034204449570849	-1.6430003775272977	0.10640811250308259	0.28369013034949375	-4.891629341947006
ISG20L2	0.18973732443022762	0.43779751788545657	9.905715382047786	1.6429739970924027	0.10641359125154033	0.28369013034949375	-4.891669467320814
MAML2	-0.34906754007907814	0.43779751788545657	8.723990084921951	-1.6429560455374554	0.10641731960268816	0.28369013034949375	-4.891696771803784
GABARAPL3	-0.22187368327286627	0.43779751788545657	6.950684405271947	-1.6429442027087424	0.1064197792933019	0.28369013034949375	-4.891714784710502
GPR4	0.1416872588292133	0.43779751788545657	7.308548289954446	1.6428608775703255	0.10643708677888243	0.2836997276320064	-4.891841518701724
ANO8	0.1445441260948206	0.43779751788545657	7.824339294038227	1.6425947064280828	0.10649238863588352	0.2838105804271029	-4.8922463150589515
ZNF34	0.14561600792078355	0.43779751788545657	6.309218307248388	1.6422307319091047	0.10656804884225553	0.2839756542922831	-4.89279975675499
ZMYM6	0.19498514215885976	0.43779751788545657	9.243893120567245	1.641734906268413	0.10667118777456314	0.2842114410773768	-4.893553507717743
AC092620.2	-0.1764048161444851	0.43779751788545657	4.988235049925469	-1.6416684397221195	0.1066850199668658	0.2842114410773768	-4.893654534213709
LINC00479	-0.14740416672150847	0.43779751788545657	7.269579196203737	-1.6416073763691847	0.10669772900281287	0.2842114410773768	-4.893747344837176
PDILT	-0.09947320503955659	0.43779751788545657	5.5686006907895855	-1.6414999620243098	0.10672008800628996	0.28421468131382044	-4.8939105971458385
SPTSSB	-0.10533444710840811	0.43779751788545657	5.08370515511791	-1.641450613780526	0.10673036144915483	0.28421468131382044	-4.893985595225484
IRS4	-0.11924647129706578	0.43779751788545657	6.9815391785616185	-1.641352774302505	0.10675073230499939	0.28421468131382044	-4.894134282944246
ATP8B3	-0.11990366370167038	0.43779751788545657	6.537854112776119	-1.6413376858186988	0.10675387411381553	0.28421468131382044	-4.894157212369443
VPS52	-0.10935307719936027	0.43779751788545657	10.288288000615973	-1.6406833642603074	0.10689019317343346	0.2845263173391368	-4.895151379326352
RHOJ	0.16522138351148907	0.43779751788545657	7.659665536274702	1.6406257824520147	0.10690219635715557	0.2845263173391368	-4.895238851286284
AC024651.1	-0.14362937294597078	0.43779751788545657	6.0593247018505805	-1.640437018500411	0.10694155274807618	0.2845263173391368	-4.895525581435169
QRSL1	0.256278855046185	0.43779751788545657	8.710653980910424	1.6403833071890355	0.10695275346105783	0.2845263173391368	-4.89560716285409
PBK	0.7189869094606998	0.43779751788545657	8.690952484784185	1.6403211662778772	0.1069657132378774	0.2845263173391368	-4.895701544892709
IRF2-DT	-0.12643743572983102	0.43779751788545657	7.432571437545768	-1.6403149423017391	0.1069670113476635	0.2845263173391368	-4.895710997933554
DSN1	0.3107962501225012	0.43779751788545657	7.158270169181147	1.640314237748904	0.10696715829423702	0.2845263173391368	-4.895712068013831
APC2	-0.16402232344943446	0.43779751788545657	7.605838689297803	-1.6402150520132284	0.10698784682249926	0.28454477842267634	-4.895862707957571
DIPK2B	0.1392808462100117	0.43779751788545657	7.516237229451943	1.6396425426556933	0.10710732671265828	0.28482594641807635	-4.896732056056011
RAB2B	-0.15374791492794593	0.43779751788545657	8.84037648356636	-1.6394392472077828	0.10714977963477239	0.28490223395437875	-4.897040692049843
CDH12	-0.10519609549552555	0.43779751788545657	4.379802497657097	-1.6390465551458155	0.10723182190842548	0.28505980000664355	-4.89763676606882
RCCD1	0.20743754682818327	0.43779751788545657	9.358352025303436	1.6390237636028742	0.10723658515010517	0.28505980000664355	-4.897671357807988
ZNF880	-0.25838259416261344	0.43779751788545657	5.698400463233664	-1.6388253272644175	0.1072780639714515	0.28513343906730854	-4.897972515228521
ZNF469	0.19225324387853782	0.43779751788545657	8.188014666471803	1.6386118336191415	0.10732270479871829	0.285215462406147	-4.898296487862846
ZFYVE19	-0.14857000626582284	0.43779751788545657	8.127839541887239	-1.6385274626317747	0.10734035067129205	0.2852257334502159	-4.898424508822337
ODF1	-0.1528571693040437	0.43779751788545657	6.9982657143762665	-1.638374171522806	0.10737241697724573	0.2852486044347881	-4.898657091112
XKRX	0.16777420670982668	0.43779751788545657	6.985262008225483	1.6383051610414936	0.10738685553046562	0.2852486044347881	-4.898761791498819
MPP2	-0.12449734550293456	0.43779751788545657	7.3739228450627685	-1.638288678968706	0.10739030418688066	0.2852486044347881	-4.898786796961018
ADRB2	-0.2660978779854748	0.43779751788545657	7.190713890935503	-1.637959992315153	0.10745909638489368	0.2853947026662575	-4.899285410492295
CHMP6	-0.12515965160551268	0.43779751788545657	8.763576234653314	-1.6378934137931942	0.10747303525382415	0.2853951001601743	-4.899386398337371
CNTD1	-0.17880630060864444	0.43779751788545657	7.681998085418165	-1.6377162039960946	0.10751014304935562	0.2854250669848366	-4.899655176307944
KIR3DL3	-0.13952758150107059	0.43779751788545657	7.598870635848994	-1.637707808402539	0.10751190134868756	0.2854250669848366	-4.8996679094404
ANKRD37	0.46035656338764497	0.43779751788545657	8.585288063532236	1.6376369195842215	0.10752674861408465	0.2854260935151051	-4.899775420254758
NR0B2	0.1731110662424884	0.43779751788545657	7.900474275783715	1.6375742804850193	0.10753986941251338	0.2854260935151051	-4.8998704159715984
LINC01049	-0.1212033286377725	0.43779751788545657	6.832933382847326	-1.637458499213397	0.10756412515492006	0.28545386566628805	-4.900045996194919
LINC00708	-0.1449266133199245	0.43779751788545657	5.9379784799402024	-1.6373587109318146	0.10758503400252033	0.2854727498397645	-4.900197314393746
MYEF2	-0.3568437918936267	0.43779751788545657	8.028527978575609	-1.6372401248005313	0.1076098859091526	0.28550209058604425	-4.900377126745664
C3orf70	-0.35613400283437	0.43779751788545657	8.670765146201845	-1.636971451622806	0.10766620862356055	0.2855053126411284	-4.900784473088741
TTC3	0.18245827963261263	0.43779751788545657	11.096518902359776	1.636959980926517	0.10766861379242751	0.2855053126411284	-4.900801862942526
AL137244.1	-0.13910179728211514	0.43779751788545657	7.808598929103626	-1.6369105675726647	0.1076789752559529	0.2855053126411284	-4.900876773534759
SLC35A3	-0.3809778616096544	0.43779751788545657	10.732238047767682	-1.6368628162872185	0.10768898897300062	0.2855053126411284	-4.900949162504212
ACTR5	0.15717621861695896	0.43779751788545657	8.310375591727007	1.6368029732100915	0.10770153947900336	0.2855053126411284	-4.901039879451881
SLC17A8	-0.3589556140880026	0.43779751788545657	4.1326691608636645	-1.636771688161091	0.10770810116667535	0.2855053126411284	-4.901087303704818
SETD9	-0.41844593160876187	0.43779751788545657	7.951411986210672	-1.6367152065937924	0.10771994836590851	0.2855053126411284	-4.901172920692632
PEX12	0.17889966193046103	0.43779751788545657	7.3189763504111225	1.6366335786878212	0.10773707197040304	0.2855053126411284	-4.9012966508057385
AL121990.1	-0.1694803054292109	0.43779751788545657	7.7360894032305705	-1.6366218761896443	0.10773952705955289	0.2855053126411284	-4.9013143887881165
CYP2U1	-0.1383818824704477	0.43779751788545657	7.99006673262487	-1.6365712452101915	0.1077501495533734	0.2855053126411284	-4.901391131040342
NFX1	0.13061492048219492	0.43779751788545657	8.140611195958718	1.6365107622245416	0.10776284013878798	0.2855053126411284	-4.901482803354914
AC009093.2	-0.17383760535566495	0.43779751788545657	6.753267570834213	-1.6363597795279317	0.10779452475541508	0.28555270432136515	-4.901711630193589
COA5	0.1724500074308839	0.43779751788545657	8.780629511719885	1.6362297633155027	0.10782181551210492	0.2855884458221187	-4.901908665391316
SPAG5	0.3233787135712225	0.43779751788545657	7.99553625200885	1.6359152418804712	0.10788785769528936	0.2856809828270128	-4.902385253916223
PI4KA	-0.18803866631354538	0.43779751788545657	10.012335980878268	-1.6358697245994855	0.10789741799414422	0.2856809828270128	-4.9024542185978826
GTPBP1	0.16909231845279216	0.43779751788545657	9.159749654721319	1.6358661861872095	0.10789816121944046	0.2856809828270128	-4.902459579686812
PLIN1	-0.12951824557116165	0.43779751788545657	7.463278555933717	-1.635669539257271	0.10793947245206058	0.28573067320950685	-4.9027575053316275
DCAF16	0.25831690601463997	0.43779751788545657	8.517325185815183	1.6356404003621208	0.10794559499451305	0.28573067320950685	-4.902801648843854
C1orf50	-0.14108987122692707	0.43779751788545657	7.940732360713055	-1.6355797242861023	0.10795834490497867	0.28573067320950685	-4.902893566847552
ALDH1B1	0.355866167285912	0.43779751788545657	8.560559448162985	1.6353551918510765	0.10800553674703488	0.285754348169947	-4.90323368372362
EPN2-AS1	-0.10992795180229642	0.43779751788545657	5.322367769751962	-1.6353063105275305	0.10801581276664467	0.285754348169947	-4.903307722537594
GABRA1	-0.18912381634641662	0.43779751788545657	6.134909253768896	-1.6353052212545278	0.10801604176687006	0.285754348169947	-4.903309372398299
FEZF2	-0.14349017450642254	0.43779751788545657	5.213714863976754	-1.6351698527826504	0.10804450365258615	0.285754348169947	-4.903514399745877
CASC6	-0.1264388000498613	0.43779751788545657	5.186156452398503	-1.63514813412636	0.1080490706752733	0.285754348169947	-4.903547293124748
MOSPD2	0.16964697130763895	0.43779751788545657	8.740647782419696	1.6350920079282716	0.10806087368150714	0.285754348169947	-4.903632295659495
PNLIPRP2	-0.9005821397145635	0.43779751788545657	6.990996689526546	-1.635077446727404	0.10806393598715636	0.285754348169947	-4.903654348016502
ARID4B	0.2302192468302824	0.43779751788545657	9.591157836038269	1.6348166055178859	0.10811880439274726	0.2858629144758163	-4.9040493517330095
SIRPD	-0.10622572714406964	0.43779751788545657	7.176016169409609	-1.6346167134259917	0.10816086739913618	0.285934053227886	-4.904352019124325
AC129926.1	-0.1902585865207751	0.43779751788545657	6.135490291780683	-1.6345574489067458	0.1081733409080711	0.285934053227886	-4.904441748339737
LCP1	0.34531403537226346	0.43779751788545657	10.040121795154699	1.634437804421794	0.1081985262657956	0.28593852311142925	-4.904622886705132
FER1L4	0.30040581220539675	0.43779751788545657	8.067967483072724	1.6344181555095372	0.10820266285010938	0.28593852311142925	-4.9046526334640514
PCDHGA4	-0.12181414655310174	0.43779751788545657	4.279620301609473	-1.6342324427231816	0.10824176636825367	0.2860053413154278	-4.904933770746675
SLCO2B1	-0.2521981835087601	0.43779751788545657	9.821761184693049	-1.6341399334418345	0.10826124933340182	0.2860203060318378	-4.90507380321485
C9orf24	-0.20881895600122302	0.43779751788545657	7.075339371512388	-1.6340074863098153	0.10828914840136626	0.2860316060065842	-4.905274277719219
IGLV6-57	-0.22967088218188003	0.43779751788545657	7.70352147998068	-1.6339588432118306	0.10829939620175623	0.2860316060065842	-4.905347901175744
SLC25A51	0.14649866618781182	0.43779751788545657	7.673381864897216	1.6339228176207439	0.10830698633974008	0.2860316060065842	-4.905402426214891
WDR11-AS1	-0.2231613972776305	0.43779751788545657	6.992657840378227	-1.633751320283717	0.10834312460656331	0.28609053967619813	-4.905661974092025
SIAE	-0.44635782326679774	0.43779751788545657	10.753358066284909	-1.6336799702961309	0.10835816251265866	0.2860937478663728	-4.905769949539569
LGMN	-0.26307099082084484	0.43779751788545657	10.580415854125718	-1.6334501180496057	0.10840661831760397	0.2861851759336032	-4.906117761013347
LINC02574	-0.1410194312869102	0.43779751788545657	7.304964585081479	-1.6332199723259677	0.10845515366677654	0.28627679064421296	-4.9064659725348445
C1S	0.3580992038680435	0.43779751788545657	11.049322116809103	1.6325739512541997	0.10859148735806542	0.2865946135734044	-4.907443169857428
LY96	0.40638963123540606	0.43779751788545657	8.603797614711764	1.6325130733970985	0.10860434196650692	0.2865946135734044	-4.907535238235226
AL441883.1	-0.14913830675671136	0.43779751788545657	7.425542914995016	-1.6324131822139922	0.10862543708215575	0.2865946135734044	-4.907686301574818
AADAT	0.25660097826277806	0.43779751788545657	7.653517384452049	1.6323870861901817	0.10863094861493729	0.2865946135734044	-4.907725764675906
SIPA1	0.23743089329612577	0.43779751788545657	8.06566966108233	1.632263738069091	0.10865700306767218	0.2866268152551123	-4.907912287314357
C20orf141	-0.1395581018750347	0.43779751788545657	7.983025907818305	-1.63205433395601	0.10870124651713645	0.28670698345420836	-4.908228911767259
CENPV	-0.39609800148013186	0.43779751788545657	9.660640370326009	-1.6315538234387836	0.1088070551055955	0.286949492803327	-4.908985548800852
SLC8A3	-0.15719122044034517	0.43779751788545657	7.010767072949565	-1.6313560859017668	0.1088488801785	0.28702322245565226	-4.909284417216811
DACT3-AS1	-0.14793199663407197	0.43779751788545657	6.313051987053777	-1.631097051212128	0.10890369050788713	0.2871311697378013	-4.909675883357498
DLEU2	0.36988379086507805	0.43779751788545657	7.084282536327611	1.6301008673697277	0.10911468691362923	0.2876508311108628	-4.911180845615595
COX6B1	-0.16191071358501752	0.43779751788545657	11.626351060739902	-1.629964448550894	0.10914360693683886	0.28767139280823995	-4.9113868729535
LARS1	0.23125451218092863	0.43779751788545657	9.925709196908233	1.6299329518084136	0.10915028495545773	0.28767139280823995	-4.911434438895787
HP	-0.16645878472045705	0.43779751788545657	7.070266103573696	-1.6298081453585789	0.10917675000200194	0.28770450659427477	-4.911622911739109
LINC01342	-0.1361125655662221	0.43779751788545657	7.218608030791339	-1.6295929055871763	0.10922240358392275	0.2877881714801336	-4.911947919372745
CFAP410	-0.12572468438483853	0.43779751788545657	8.745717951456983	-1.6291419169224568	0.1093181112179299	0.2879928612768418	-4.912628777904784
KLRD1	-0.1996463710171179	0.43779751788545657	7.566833293005846	-1.629093395177989	0.1093284124395779	0.2879928612768418	-4.912702021193214
MAPK9	0.16697663222439196	0.43779751788545657	8.999757221876074	1.6290301891360284	0.10934183233866855	0.2879928612768418	-4.912797427402266
RPTN	-0.16600973583186018	0.43779751788545657	5.470435266464166	-1.6287792902994054	0.1093951163676052	0.2880965419850267	-4.91317611323882
KCNIP2	-0.11517166614380869	0.43779751788545657	7.617219532212926	-1.628698345923481	0.10941231123817752	0.2881051661191552	-4.913298272763465
REST	0.14419382634848077	0.43779751788545657	8.479511459366034	1.6285722654831578	0.1094390986624188	0.2881390440168022	-4.913488539804771
CLN8	-0.16345100813010482	0.43779751788545657	7.83996184617674	-1.6282245724613778	0.10951299819620014	0.2882647178765906	-4.914013172127924
CSF3	0.40787951745790796	0.43779751788545657	8.212881424771444	1.6282042659204607	0.1095173154528085	0.2882647178765906	-4.914043809457761
ZNF266	-0.2645084730293288	0.43779751788545657	9.229053929922097	-1.6280494487990742	0.10955023477987505	0.2882647178765906	-4.914277377250761
LMBRD1	-0.2570391679586841	0.43779751788545657	10.829492759268625	-1.6280301209033643	0.10955434510563491	0.2882647178765906	-4.9143065352463555
BPIFB2	-0.11544516626441936	0.43779751788545657	7.3869590754915375	-1.6279649582424116	0.10956820370845552	0.2882647178765906	-4.9144048371150735
SPP2	0.11626278255752087	0.43779751788545657	6.809031510626694	1.6279546395291795	0.10957039839276891	0.2882647178765906	-4.914420403202193
LINC01260	-0.10283436432920112	0.43779751788545657	7.4267499755122675	-1.627887440926641	0.10958469171992871	0.2882650012343846	-4.914521772132003
SHISA2	0.43896195643414515	0.43779751788545657	5.732511285495626	1.6278231790027344	0.10959836182603143	0.2882650012343846	-4.914618707571041
LINC01312	-0.18548046556684916	0.43779751788545657	5.4497867679942225	-1.6272916987896386	0.10971147403667741	0.2884611151899013	-4.9154202832288165
RAP1A	-0.21414178076635615	0.43779751788545657	10.65805582253751	-1.6272338684140883	0.10972378750439339	0.2884611151899013	-4.915507488502713
AAK1	-0.21070121340364167	0.43779751788545657	9.45817819567703	-1.6271578331897192	0.10973997892938157	0.2884611151899013	-4.91562214152611
TVP23A	-0.1198838186600204	0.43779751788545657	5.799874996457559	-1.6271073903414957	0.10975072162286868	0.2884611151899013	-4.915698201313631
TDRD7	-0.24054049262488775	0.43779751788545657	8.801523946172436	-1.627102374964307	0.109751789782569	0.2884611151899013	-4.9157057635884165
THEM4	0.19800457674868266	0.43779751788545657	8.019312936448252	1.6270800321269951	0.10975654839447614	0.2884611151899013	-4.915739452260694
TEX13A	-0.1588386857839783	0.43779751788545657	7.023559825636111	-1.6268498579193547	0.10980558102036603	0.28855334057624626	-4.916086486186173
EPB41L3	-0.621379486521672	0.43779751788545657	8.584687715600015	-1.6266814454903282	0.10984146818983889	0.2886110025549188	-4.916340373844273
PTEN	-0.21155810347730863	0.43779751788545657	11.184545838184135	-1.626440978876228	0.1098927259868868	0.2887090314484128	-4.916702844763792
EDEM1	0.19874979574776042	0.43779751788545657	9.478747333554864	1.6262676487294496	0.10992968505425596	0.28876947475161	-4.916964086655358
MRPS24	0.20853560107132196	0.43779751788545657	11.3674170363014	1.6260614156154334	0.10997367316482812	0.2888197625017903	-4.917274887041796
MCHR2-AS1	-0.12384961794453009	0.43779751788545657	7.398643594137275	-1.6260058245238378	0.10998553281237211	0.2888197625017903	-4.917358658662678
DCTN4	0.18000866093607826	0.43779751788545657	9.719758878165626	1.6259816392319981	0.10999069275929417	0.2888197625017903	-4.917395103286394
AC025171.4	-0.11573433214148121	0.43779751788545657	5.7045218397565245	-1.6257276709142823	0.11004488894253435	0.2889254175369318	-4.917777776691929
SYCE1L	-0.2505156705181131	0.43779751788545657	7.302586703257513	-1.6255935695070938	0.11007351459405741	0.28896391825890494	-4.917979815813462
RBBP8NL	-0.1667587665726682	0.43779751788545657	7.694956820852362	-1.625479283165912	0.11009791524551502	0.28899131919295173	-4.91815198944249
LINC01360	-0.1315819568607477	0.43779751788545657	5.224094572806292	-1.6251858318544101	0.11016058857182506	0.2891136328310595	-4.9185940272156685
POU6F1	-0.09859546702218935	0.43779751788545657	7.628263228166352	-1.6251303035837124	0.110172451183194	0.2891136328310595	-4.918677663658183
BHMT	-0.22445003542177933	0.43779751788545657	7.269154339241867	-1.6242699642755853	0.11035637984704914	0.28953281843138945	-4.9199731746859525
ZMPSTE24	0.15667327808801623	0.43779751788545657	10.963893434452377	1.6242522554803775	0.11036016836281737	0.28953281843138945	-4.919999834359127
MTMR9LP	-0.13383189628802494	0.43779751788545657	7.853087040185101	-1.6241676161739742	0.11037827705959777	0.28954362487991064	-4.920127250837137
DNAH1	-0.1435823597525987	0.43779751788545657	7.521969515464723	-1.6240863571185227	0.11039566481927078	0.28955253767132777	-4.920249573048622
XKR6	0.1216103314465693	0.43779751788545657	6.97190464479643	1.6233212193386828	0.110559497695493	0.28991465876671035	-4.9214010928672955
ACAN	0.1618526980099091	0.43779751788545657	7.85622879382395	1.6232715958819024	0.1105701299913658	0.28991465876671035	-4.921475758504689
LPA	0.1259303979376467	0.43779751788545657	6.27425020878647	1.6232453633460506	0.1105757508964783	0.28991465876671035	-4.921515228303399
POLR2B	0.13909458711968625	0.43779751788545657	10.421007090552887	1.623019588661081	0.1106241377516557	0.2900047851863227	-4.921854907977478
ZFHX2	-0.1384478205488051	0.43779751788545657	8.236567346103563	-1.6228621814459008	0.11065788262484452	0.29005650920547205	-4.922091703148337
DNAJB5	-0.12496778262179031	0.43779751788545657	7.932315452599791	-1.622643685219371	0.11070473758989537	0.2901137682985912	-4.9224203631905015
ARAF	-0.13975159113744162	0.43779751788545657	10.117421841419686	-1.6226295860558135	0.11070776160903867	0.2901137682985912	-4.922441569657368
AP2S1	0.17521915652832654	0.43779751788545657	11.555593232155283	1.6223463956879023	0.11076851510685641	0.29023622701185053	-4.922867479484411
MORN1	-0.15194394587722648	0.43779751788545657	8.49699038122739	-1.6222263509939079	0.11079427675217625	0.2902669804987078	-4.923048002926567
PLCZ1	-0.10583391428044742	0.43779751788545657	5.164161992931284	-1.622090156182994	0.11082351011388314	0.29030682050715595	-4.923252798396182
ALDOAP2	-0.167040858051962	0.43779751788545657	6.84413426071668	-1.621676542733212	0.11091232806180688	0.2905027149955982	-4.923874652100869
CALCOCO2	-0.21892092431959753	0.43779751788545657	10.718743668379242	-1.6215707654087823	0.11093505160831145	0.2905254666755943	-4.924033661791047
POLR2G	0.20562358097919464	0.43779751788545657	10.6342348728367	1.6213743399186853	0.11097725862175088	0.29059923098360047	-4.924328913522814
ZC3H4	0.13561273479899327	0.43779751788545657	10.031029158002339	1.6210634712079037	0.11104408333084032	0.2907374310813918	-4.924796121768144
AC069213.1	-0.07493178246652343	0.43779751788545657	3.7200885231105656	-1.6207339353487578	0.11111495643666325	0.2908861944560611	-4.925291297087915
C1orf159	-0.1162684527261586	0.43779751788545657	8.107295995708974	-1.6206156887470629	0.11114039662721856	0.29091599709036836	-4.925468957639131
CDC42-IT1	-0.18713718414579805	0.43779751788545657	5.285408546762964	-1.6202564633594752	0.11121771126828588	0.29106780230570956	-4.926008607160587
EDN1	-0.480763387541856	0.43779751788545657	9.19499045135801	-1.6201429544844272	0.1112421504086734	0.29106780230570956	-4.926179104494626
HELQ	-0.1179385181049275	0.43779751788545657	7.685267529001718	-1.6201008144653055	0.11125122451716263	0.29106780230570956	-4.926242398667862
SMCR8	-0.19961710569991808	0.43779751788545657	9.93329815569525	-1.6200849313112589	0.1112546448297081	0.29106780230570956	-4.926266254729796
NSUN4	0.15654909940846196	0.43779751788545657	8.353532142320663	1.619906502094625	0.11129307402953645	0.29110528811821446	-4.926534236060725
NTRK3-AS1	-0.14611610731027103	0.43779751788545657	6.870987070895447	-1.6198877973097359	0.11129710319753737	0.29110528811821446	-4.926562327080945
PET100	-0.16178005489812186	0.43779751788545657	9.917593237854062	-1.6196623561727925	0.11134567443327205	0.2911651175204476	-4.926900873723355
HLA-DPB1	-0.35012450724316935	0.43779751788545657	11.105829981257815	-1.6196136974443351	0.11135616020224634	0.2911651175204476	-4.926973939336872
FLRT2	0.4130627724536442	0.43779751788545657	7.552936196482168	1.6195857576187915	0.11136218148967789	0.2911651175204476	-4.927015892694929
AC073476.2	-0.17834803405143873	0.43779751788545657	6.208941040907747	-1.6191431131826248	0.11145761068537202	0.2913336619802282	-4.927680463517795
PEX13	0.2608283729111829	0.43779751788545657	8.494985654010655	1.6190689338408617	0.11147360941712556	0.2913336619802282	-4.927791817785948
TMEM234	0.09604739517453886	0.43779751788545657	8.212794987299473	1.6190578140962573	0.11147600784406933	0.2913336619802282	-4.927808509787278
HINT2	-0.1512232530120894	0.43779751788545657	10.21541977908672	-1.619025632483211	0.1114829493590089	0.2913336619802282	-4.927856817467239
TNIP3	0.6034164750494986	0.43779751788545657	6.034612688785035	1.618765113262142	0.11153915579886382	0.2913866560472604	-4.928247849930534
AC113418.1	0.12746979258673274	0.43779751788545657	4.866214465068292	1.6187552767353073	0.11154127845823097	0.2913866560472604	-4.928262613187819
MIR7703	0.1904015293754462	0.43779751788545657	11.60020159040033	1.618630946214244	0.11156811101412213	0.2913866560472604	-4.928449209030866
NAV1	0.22295333952735152	0.43779751788545657	8.091984536949493	1.618595306933262	0.1115758035190632	0.2913866560472604	-4.928502694256391
NME7	-0.7006130292126702	0.43779751788545657	12.313702388300054	-1.6184337109031153	0.11161068836482907	0.2913866560472604	-4.928745194272412
RABAC1	0.19925546857738574	0.43779751788545657	10.949194599534662	1.6184300264836975	0.1116114838490123	0.2913866560472604	-4.928750723063632
EPN3	-0.3206626973570117	0.43779751788545657	7.643618123764504	-1.6184180474144045	0.11161407022050801	0.2913866560472604	-4.928768698618837
SPATA33	0.1622004667570751	0.43779751788545657	7.127435296202422	1.6184097681141547	0.1116158578123728	0.2913866560472604	-4.928781122303583
ZNF507	0.1886152785059334	0.43779751788545657	8.583992292573432	1.6182999885131568	0.11163956263151496	0.2914117830476056	-4.928945849073276
NHLH1	-0.12389032074188311	0.43779751788545657	7.721338603345082	-1.6178779270389054	0.11173073685408089	0.29161299630125	-4.9295790681878255
SIDT1	-0.48433716784288805	0.43779751788545657	8.372887621320077	-1.6176641601216795	0.11177693809341327	0.2916693484726767	-4.92989972612537
BRD4	0.22404722787808495	0.43779751788545657	9.803098893667944	1.6176476237236674	0.11178051273543373	0.2916693484726767	-4.9299245297182095
PCSK6	-0.15026363705858348	0.43779751788545657	7.373185140886727	-1.6174983209182667	0.11181279144314177	0.29171679623077085	-4.930148464527914
AC079305.1	-0.12318440829386379	0.43779751788545657	5.966204784166692	-1.6173869794149325	0.11183686798418292	0.29173487964821654	-4.930315450206787
PARD6B	0.37708411987510715	0.43779751788545657	8.183133900566006	1.6173359051883693	0.111847913707716	0.29173487964821654	-4.930392045894131
MID2	0.12435491338196147	0.43779751788545657	7.914111674192529	1.6171618871566462	0.11188555489719104	0.29179303700490233	-4.930653003265278
POLD1	0.25647541831749976	0.43779751788545657	8.3006627129791	1.617102480684125	0.11189840724297773	0.29179303700490233	-4.930742083400995
ATXN8OS	-0.12865332983247946	0.43779751788545657	7.007701449515213	-1.6165840920525256	0.11201060934701472	0.2920488261092421	-4.931519283289397
CPSF1	0.19931815282049925	0.43779751788545657	9.962847781485173	1.6160707281185347	0.1121218138530519	0.29230195003358295	-4.9322887287824155
SMIM11A	0.13182514668647727	0.43779751788545657	7.8245343502923115	1.6156548497824088	0.11221196677658639	0.2925001355636031	-4.932911898588212
KLF3-AS1	-0.1374372790595011	0.43779751788545657	5.965303901320376	-1.6155845969637712	0.11222720178868124	0.2925030091198005	-4.9330171541468
TESMIN	-0.22452594397010817	0.43779751788545657	7.373401016794754	-1.6155050851584047	0.11224444672749752	0.2925036975464648	-4.933136276915523
AL161452.1	0.12185961012228042	0.43779751788545657	8.045829799188358	1.6154530606207853	0.11225573124663334	0.2925036975464648	-4.933214216031565
SGIP1	0.2719335893526349	0.43779751788545657	5.793870665748152	1.6152865824146319	0.11229184782574492	0.292560973621531	-4.933463605546782
LINC01667	-0.2021201717418899	0.43779751788545657	6.385604769029645	-1.615131790425445	0.11232543759907096	0.29261165286192214	-4.933695467985988
SKIV2L	0.12742954711314525	0.43779751788545657	9.028974057299767	1.6146938730834237	0.11242050956916984	0.29282246244061266	-4.934351314648824
CCDC137	0.21144294294929367	0.43779751788545657	8.013346690301857	1.6144540402106555	0.11247260500960583	0.29292129179360915	-4.934710432352127
SHROOM3	-0.39216318529502914	0.43779751788545657	10.58216335224014	-1.6143760374211025	0.11248955265199373	0.29292856960723634	-4.9348272207627515
ASGR1	0.1933597453638578	0.43779751788545657	6.895664356535049	1.6140028338830679	0.11257066714058132	0.293102918330433	-4.93538592339117
TRAM1L1	-0.11802455123042499	0.43779751788545657	6.542685522779228	-1.6138860936076955	0.1125960499723536	0.29313213160727075	-4.935560664996823
FASTKD5	0.15243337132008428	0.43779751788545657	8.863595905892923	1.6130706498980636	0.11277348135241272	0.29351148365879504	-4.936780936966593
PPIL4	0.29805248905567794	0.43779751788545657	7.6117747493225005	1.6130490348109456	0.11277818763559967	0.29351148365879504	-4.936813275340224
LINC01282	-0.15046518150678256	0.43779751788545657	6.1488352697697835	-1.6130209246822125	0.1127843083315648	0.29351148365879504	-4.936855330374403
NPAS2	0.24057747827379572	0.43779751788545657	8.854895472012068	1.6126644486124069	0.11286195076015784	0.29367661489602553	-4.937388590249559
FAM168A	0.18666931267407705	0.43779751788545657	8.147741924744947	1.612451691032475	0.11290831117092626	0.2937486886219361	-4.9377068080997
TMEM187	0.21531518658548165	0.43779751788545657	8.233919842923914	1.6123424715480372	0.11293211636871608	0.2937486886219361	-4.9378701511139855
MARVELD1	-0.19862607900313556	0.43779751788545657	9.046193018993298	-1.6123419610956826	0.11293222763515222	0.2937486886219361	-4.937870914496739
LINC01731	0.12259579155545541	0.43779751788545657	7.397056605355937	1.6117853154164514	0.11305361602892676	0.29400123620854174	-4.938703249932217
STX3	-0.19615874787985987	0.43779751788545657	10.633831965566719	-1.6117664583836804	0.11305773005671274	0.29400123620854174	-4.938731441749189
CCDC85A	-0.17585879497812584	0.43779751788545657	7.187850002889108	-1.611544898648228	0.11310607670667792	0.2940900087434815	-4.93906265779855
HSP90AA1	0.1538580790496038	0.43779751788545657	13.154236783744501	1.611382589387208	0.11314150492052008	0.29412907440681946	-4.939305272572858
LRMDA	-0.237751508885526	0.43779751788545657	8.105891322759588	-1.6113458585746658	0.11314952362309014	0.29412907440681946	-4.939360173580932
SETD2	0.15759929906017867	0.43779751788545657	9.582670392489566	1.6111777863012118	0.11318622135395652	0.2941875202012857	-4.939611374367956
GTSF1L	-0.18044198790707	0.43779751788545657	8.192625068710923	-1.6110578676412004	0.11321241088489153	0.29421864240138124	-4.939790590344995
TMX3	0.2496199517530293	0.43779751788545657	8.551651699284534	1.6109205547967045	0.11324240523660624	0.2942252979190264	-4.939995786816436
KATNAL2	-0.13358589495306106	0.43779751788545657	5.696570584576099	-1.6109159850795702	0.11324340354751723	0.2942252979190264	-4.9400026154029195
AC090236.1	-0.11954478443713246	0.43779751788545657	7.019907763532428	-1.610593638272573	0.11331384217602072	0.2943486147844373	-4.940484258309279
AMIGO2	0.5730916363717986	0.43779751788545657	7.327222895157135	1.610543467870036	0.11332480851308134	0.2943486147844373	-4.940559213918374
SERTAD4	-0.2535575451910974	0.43779751788545657	6.890615459306064	-1.6104406014374544	0.11334729593372043	0.2943486147844373	-4.940712891897882
KLK5	-0.1313674431586369	0.43779751788545657	6.053157470697046	-1.6104385072715184	0.11334775377262239	0.2943486147844373	-4.940716020398928
RPL19	0.11671437096149262	0.43779751788545657	13.56797740835928	1.6102331041018345	0.11339266750923745	0.2944283075446854	-4.941022856989124
CLEC7A	0.3378675205718693	0.43779751788545657	8.097037795836323	1.6101498313651839	0.11341088014833244	0.2944386586088857	-4.94114724192105
CRYGC	-0.11883981013057987	0.43779751788545657	6.925063968506523	-1.6099072493543425	0.11346394894591921	0.294492294335233	-4.9415095549353305
SPATA13	0.3021698058472406	0.43779751788545657	8.963920661847796	1.609849784134631	0.1134765233544734	0.294492294335233	-4.941595376010802
TMEM198B	-0.13909714894075975	0.43779751788545657	8.7522775087271	-1.6098487660132352	0.11347674614766183	0.294492294335233	-4.941596896492994
NR1I3	-0.11656770237425373	0.43779751788545657	6.088776488835202	-1.6097952641069986	0.1134884543469014	0.294492294335233	-4.941676796055972
ZNHIT3	0.23924256589873139	0.43779751788545657	8.910715870567795	1.6092207322508405	0.11361424492186374	0.2947683027515711	-4.94253464915968
ZNF680	0.21366018830751443	0.43779751788545657	7.421881568825506	1.6091793767900286	0.11362330382915566	0.2947683027515711	-4.942596387763244
PLEKHH3	0.1225855015287074	0.43779751788545657	7.856703631713215	1.6090745114788685	0.11364627718335767	0.29478685019931694	-4.942752932333377
ERCC1	0.12369014938368572	0.43779751788545657	8.938046070102128	1.6090167211604203	0.11365893919846108	0.29478685019931694	-4.942839198692209
AL135818.2	-0.12692204890444891	0.43779751788545657	6.172310159984373	-1.6085991874918253	0.1137504559267005	0.29483938512664587	-4.94346238811775
COA6	0.2034122876571196	0.43779751788545657	9.644709077401082	1.6085189116542746	0.11376805795314007	0.29483938512664587	-4.943582187028365
IFT74	-0.33055283351657216	0.43779751788545657	7.870578082024249	-1.6085019114367118	0.11377178586206319	0.29483938512664587	-4.94360755645601
KCNS3	0.41996881951588705	0.43779751788545657	7.836413376457897	1.6084698527136987	0.11377881615904219	0.29483938512664587	-4.943655397036533
GCSAML-AS1	-0.11313958765108278	0.43779751788545657	4.3972720183896445	-1.60844986238583	0.11378320010327306	0.29483938512664587	-4.943685227761428
DNAJC19	0.17174916162120724	0.43779751788545657	9.497869256136843	1.6084323866080845	0.11378703271057079	0.29483938512664587	-4.943711305855317
GPR174	-0.14456533884714684	0.43779751788545657	4.767899372224844	-1.608418336455696	0.11379011412090922	0.29483938512664587	-4.94373227190116
CRISP1	-0.15156722815607093	0.43779751788545657	6.657184090997097	-1.6083462938864195	0.11380591520518757	0.29483938512664587	-4.943839773324674
GABRE	0.2944149616546987	0.43779751788545657	7.671992268881733	1.6083395047939162	0.11380740434733409	0.29483938512664587	-4.943849903737819
NMNAT1	-0.15755895645271334	0.43779751788545657	7.800262305004239	-1.6081562787970047	0.1138475997105838	0.2949066046570654	-4.944123291711047
TCF4-AS1	0.1252117128310184	0.43779751788545657	6.416638121963485	1.6079879360431981	0.11388454018762055	0.2949521066555661	-4.944374447943318
PLEKHA2	0.2676063715888617	0.43779751788545657	9.682045735556121	1.6079463484298961	0.1138936675069471	0.2949521066555661	-4.9444364902564955
CHODL	-0.1871020012006035	0.43779751788545657	6.662568255075072	-1.6074205691143282	0.11400911249832085	0.2952141375425681	-4.94522074729397
Z94160.1	-0.11261645154731692	0.43779751788545657	6.99802918912992	-1.6070482606901744	0.11409091731133761	0.2953890062037471	-4.945775946007956
C6orf15	-0.14068873542667149	0.43779751788545657	7.839094175072383	-1.6064246745168578	0.11422804019453785	0.2957070353854096	-4.946705598792757
CRISP2	-0.1592419636203517	0.43779751788545657	3.985051944424669	-1.6060718452424037	0.11430568436062762	0.29585888059043647	-4.9472314585630945
RTRAF	0.13800168319066586	0.43779751788545657	11.624097733266044	1.6060282285004852	0.1143152856975272	0.29585888059043647	-4.947296458097205
PURG	-0.2073760598205574	0.43779751788545657	7.427221689323978	-1.6057634648343413	0.11437358204033751	0.2959727466227639	-4.947690986088931
PHETA2	0.15916610297023226	0.43779751788545657	8.793919008081499	1.6055691640922696	0.11441637899149312	0.2960464803084052	-4.947980479000818
UBXN2A	-0.16601327270607769	0.43779751788545657	8.84729893728114	-1.6054610377409542	0.11444020066763726	0.29607110415226107	-4.948141565132375
ITGB5	0.1755379501291081	0.43779751788545657	9.874994618870954	1.6050832492744016	0.11452346403513687	0.2962494857061902	-4.948704315838133
KRT18P44	0.16284760588899072	0.43779751788545657	6.71292285719808	1.6043629108862174	0.11468236024201758	0.2966234453797848	-4.9497769953123125
TRAF2	0.12572743981830303	0.43779751788545657	7.974651168383736	1.6039548954556688	0.11477244168670081	0.2966744665493684	-4.950384391851293
ZGPAT	0.1863011189585002	0.43779751788545657	8.850534794011839	1.6039213371104188	0.11477985323029682	0.2966744665493684	-4.950434342641693
CDH24	0.11717596752225923	0.43779751788545657	8.192413965511163	1.6039066294927369	0.11478310161000212	0.2966744665493684	-4.950456234280151
IL9R	0.12384579342320912	0.43779751788545657	7.130507286485607	1.6038401272711031	0.11479779046962987	0.2966744665493684	-4.950555217636386
AL353135.2	-0.1639837205299477	0.43779751788545657	4.982821851970082	-1.6037372355897088	0.11482051994899937	0.2966744665493684	-4.950708356565596
ALOX5AP	0.43741956788931624	0.43779751788545657	9.426755892899973	1.603710499079108	0.11482642682419261	0.2966744665493684	-4.9507481484258244
ZNF580	0.17003663952618275	0.43779751788545657	9.373164076332875	1.6036882454527805	0.11483134348704982	0.2966744665493684	-4.950781267968097
MIR6845	-0.20339211469968888	0.43779751788545657	8.636048359481117	-1.603677735682742	0.11483366554969739	0.2966744665493684	-4.950796909264567
DNMBP	-0.23638688062993296	0.43779751788545657	9.799514852329763	-1.6036415212114163	0.11484166718349506	0.2966744665493684	-4.950850805195681
NUP42	0.1919324771231512	0.43779751788545657	8.590566039599684	1.6036245003099985	0.1148454281293685	0.2966744665493684	-4.9508761360528535
SSTR2	-0.1316840694227377	0.43779751788545657	7.610380849787592	-1.603232505210301	0.11493207113197745	0.296861235020409	-4.951459444174688
FDFT1	0.26575940790872465	0.43779751788545657	11.819398855082344	1.603027696704817	0.11497736116592208	0.29694115847904784	-4.951764158229329
TPTEP1	-0.2621682850298539	0.43779751788545657	7.541285224521696	-1.602768137386222	0.11503477919522412	0.2970512639077999	-4.9521502800967925
AKAP1	-0.23946192214735085	0.43779751788545657	11.341017756580518	-1.6027052266219748	0.11504869940015094	0.2970512639077999	-4.95224385800578
MEG3	-0.1296438794076904	0.43779751788545657	7.610912208340483	-1.602594034078003	0.1150733062028307	0.2970777371186213	-4.9524092455388375
ARFGEF3	0.40705937533731174	0.43779751788545657	9.251051294328345	1.602371474696759	0.11512257117440372	0.29716785427745496	-4.952740248763364
AC005523.2	0.1816653918948008	0.43779751788545657	7.171517432559771	1.6021077905707328	0.11518096146702775	0.29728150136963133	-4.953132361436156
AC232271.1	-0.10801632674981665	0.43779751788545657	6.827266387515022	-1.60195872173328	0.11521398191860593	0.2973296488490507	-4.953354009174507
TTN-AS1	-0.16533855375204265	0.43779751788545657	6.907923923964788	-1.601429628384076	0.11533124399635228	0.29750664386079856	-4.954140558256748
MIR670HG	-0.14357165324030063	0.43779751788545657	6.989403913889667	-1.6013714468526956	0.11534414456372055	0.29750664386079856	-4.954227036499626
AC008280.2	-0.16129887765754614	0.43779751788545657	5.813707956177912	-1.6013037180935699	0.11535916350473173	0.29750664386079856	-4.954327701715195
TMEM170B	0.2891009937514859	0.43779751788545657	4.824904220848374	1.6012746858738756	0.11536560192196	0.29750664386079856	-4.954370851110676
TIMM8A	0.2700612397988129	0.43779751788545657	7.043742302480483	1.6012144558819728	0.11537895993395302	0.29750664386079856	-4.954460366222924
TLCD4	-0.4125561155130857	0.43779751788545657	8.86584930934438	-1.601181863275924	0.11538618895455101	0.29750664386079856	-4.954508804790196
HCCS	0.22516072219861272	0.43779751788545657	9.779841000693992	1.6010901120265872	0.11540654129493429	0.29750664386079856	-4.954645159134047
SMAD1	0.1944839051058036	0.43779751788545657	9.087472783023623	1.6010810456780715	0.11540855255777153	0.29750664386079856	-4.954658632529838
LOXL1-AS1	0.5277880204225252	0.43779751788545657	5.159297558765471	1.6010060613547394	0.11542518803567807	0.29750664386079856	-4.9547700632282625
ELOVL2-AS1	-0.09424067154954052	0.43779751788545657	4.204236832416042	-1.60100100177957	0.11542631058618218	0.29750664386079856	-4.9547775818569235
DTL	0.566719105899697	0.43779751788545657	8.71960705797806	1.6007559216794245	0.11548069624057264	0.2976097584474078	-4.955141750064666
NUDT16L1	-0.14210559132574652	0.43779751788545657	8.462793333899539	-1.6003771179644077	0.11556479724794642	0.29778941840646755	-4.955704521267826
GPHA2	-0.1404539400252407	0.43779751788545657	7.604463774406732	-1.5998567988478924	0.11568039789914694	0.2980501923712989	-4.956477339509854
C2orf69	0.3170511201602384	0.43779751788545657	9.627057809233946	1.5995426418918897	0.11575024024336127	0.29819301995479813	-4.956943839983077
ZNF670	0.2665988015741956	0.43779751788545657	5.74026130938805	1.5992756650787963	0.11580962045805172	0.2983053584668313	-4.9573402163740425
LINC01204	-0.14955023971518333	0.43779751788545657	6.1716914974274095	-1.5992169954842768	0.11582267288203393	0.2983053584668313	-4.957427314223344
MCEMP1	0.44179467073957124	0.43779751788545657	7.751465436123133	1.5989632511413028	0.11587913794947007	0.29841365162873984	-4.957803976770773
SOGA1	0.19898562995122404	0.43779751788545657	7.893697901460197	1.5988599860450505	0.11590212363512085	0.29843571197761837	-4.957957249849868
DCAF11	-0.13288002534610044	0.43779751788545657	9.314393138768787	-1.5986159362281447	0.11595646112127103	0.2985384843670788	-4.958319449689193
TTLL10	-0.136880801386571	0.43779751788545657	7.320394229248366	-1.5982733675354015	0.11603276850491386	0.29867660524448864	-4.958827779453141
MIF-AS1	0.1862386324340921	0.43779751788545657	6.108150185684939	1.5982455305254883	0.11603897099922371	0.29867660524448864	-4.958869081830185
CISD2	0.12059703280140255	0.43779751788545657	9.126617486838141	1.597698926779083	0.11616081666304243	0.2989530493005458	-4.9596799581832585
C8orf33	0.35792552607463435	0.43779751788545657	9.165996662249631	1.5975424515061665	0.11619571624205867	0.29900568681609946	-4.9599120402195735
CLN6	0.14830482046630422	0.43779751788545657	8.702250685378019	1.5974367609447888	0.11621929381175229	0.29902918001266005	-4.9600687874428715
DUSP11	0.15649978460812974	0.43779751788545657	9.129982417555894	1.597266839412003	0.11625720820737549	0.2990648468037972	-4.9603207745140026
LINC02860	-0.09119290149460468	0.43779751788545657	5.831503933085411	-1.5972451196035422	0.11626205524391711	0.2990648468037972	-4.960352982407523
RAB5A	0.1660513236167933	0.43779751788545657	10.777937523352003	1.5970373213957088	0.11630843617305951	0.29914697445927835	-4.960661102463548
INCENP	0.15932837544261425	0.43779751788545657	7.057216654307789	1.5968328983527644	0.11635407835450393	0.2992222969398717	-4.9609641825738855
TTTY7	0.12802514594792846	0.43779751788545657	6.878580334867259	1.5967766657097613	0.11636663613417535	0.2992222969398717	-4.96104754763944
MCM9	0.2256474492259608	0.43779751788545657	7.6407771252934324	1.596684035558823	0.11638732453329426	0.29923831749883123	-4.961184866345064
DNLZ	0.3120183643853913	0.43779751788545657	7.368988743011289	1.5965184683979539	0.11642431039124293	0.2992962305511806	-4.961430291932588
CEBPZ	0.19895878423877456	0.43779751788545657	9.040285177769164	1.5964153263612582	0.11644735597500579	0.2993182968970063	-4.961583171116455
FIP1L1	0.22715061416462223	0.43779751788545657	8.047910029021415	1.5962718420186828	0.11647942159147817	0.2993635401314819	-4.961795831644281
ZNF302	-0.2555074983214718	0.43779751788545657	7.56036479552563	-1.5959065919803035	0.11656107920673116	0.29953621260761293	-4.9623370969384935
FAM241B	0.20662490437040315	0.43779751788545657	7.843457925136424	1.5956447280439419	0.11661965164256224	0.29964605953170403	-4.962725085200797
ZCCHC17	0.1404908408243486	0.43779751788545657	9.08968632075582	1.5955025556003752	0.11665146203699027	0.29964605953170403	-4.962935709607028
ESYT3	-0.14033131713239033	0.43779751788545657	5.7235732516640905	-1.595398703549921	0.11667470286129579	0.29964605953170403	-4.963089552740821
OR14J1	0.11107297669623417	0.43779751788545657	6.46511195988337	1.5953420335739517	0.11668738648993436	0.29964605953170403	-4.963173498033818
NKX2-5	-0.11520452871438014	0.43779751788545657	6.812017438162063	-1.5953375057320447	0.11668839993997605	0.29964605953170403	-4.9631802050145195
OPRPN	-0.18379389397867563	0.43779751788545657	6.04571273533954	-1.595327268194924	0.11669069139612187	0.29964605953170403	-4.963195369562765
Z93930.2	-0.11286927479848696	0.43779751788545657	4.634077202828559	-1.5950885134779047	0.11674414190400503	0.29974612392844463	-4.963549004654498
PPP6C	-0.14238933119072072	0.43779751788545657	10.963528319308754	-1.5949553002694292	0.11677397321642365	0.2997855276184967	-4.963746294608981
HES4	0.3702425213765874	0.43779751788545657	8.080548599148937	1.594552661402362	0.116864176242173	0.29997989032422856	-4.9643425159531525
TLX2	-0.14825436013531146	0.43779751788545657	6.37407324082916	-1.594479405348291	0.11688059381914954	0.2999848276630627	-4.964450977762263
NYAP2	-0.1333412622646568	0.43779751788545657	5.939040913121637	-1.5939529702079493	0.11699862919224789	0.3002505428880291	-4.96523027737054
RTN4R	0.17456848597345775	0.43779751788545657	7.454139399745101	1.5935282120868888	0.11709393710111482	0.30045787455762135	-4.965858891718071
IQSEC3	-0.13536227969019254	0.43779751788545657	7.260025442509321	-1.593190009747232	0.11716986832941385	0.30061544128100637	-4.966359300978432
WDR45	0.18495185546761483	0.43779751788545657	9.3428983037164	1.592885781424291	0.11723820588730136	0.3007534887517943	-4.9668093598362155
GTF2H2	-0.30327482774770864	0.43779751788545657	8.428418940305042	-1.5928190941941043	0.11725318986706183	0.30075464997875556	-4.96690800293232
MAPK6	-0.21398024479337607	0.43779751788545657	10.807968937565526	-1.5924334585451987	0.11733986883144516	0.3009396858989369	-4.967478358263294
CEACAMP3	-0.10457201894233314	0.43779751788545657	5.36006590392046	-1.5923305941762118	0.11736299830127275	0.30096171178806125	-4.967630473651197
AC245884.8	-0.13587633796495346	0.43779751788545657	6.227746269603638	-1.5916548540311348	0.11751503277387909	0.3013142509069593	-4.968629534663572
CAB39	-0.206781527740187	0.43779751788545657	10.562140539377891	-1.591505696966975	0.1175486129744043	0.3013525213094604	-4.968850007197901
CD200R1	-0.16490158306150882	0.43779751788545657	7.9065416460066755	-1.5914592160598904	0.11755907895118053	0.3013525213094604	-4.96891870789696
KLF14	-0.191358399402354	0.43779751788545657	7.184761942915572	-1.5913006127015952	0.11759479689372349	0.3014067506265505	-4.969153116565457
SATB2	-0.49236267625638064	0.43779751788545657	10.740910638249284	-1.590961908680527	0.11767110337499048	0.3015454905631444	-4.969653635314876
MYLIP	-0.24604142386574956	0.43779751788545657	9.50908073296571	-1.5909310132972856	0.11767806577177936	0.3015454905631444	-4.969699286076379
ATRIP	-0.10118668319997681	0.43779751788545657	9.679779081885734	-1.5906392517761379	0.11774383178842815	0.30167666334799426	-4.9701303509913615
EGR2	0.3075392550450662	0.43779751788545657	6.5421689213524115	1.5903778095582684	0.11780278873281522	0.30179035999542975	-4.970516559795488
L3HYPDH	0.16713812170235176	0.43779751788545657	6.658495088493382	1.5901901389923743	0.11784512437653151	0.30186145287389515	-4.970793755966794
TLK2	0.1350426704016403	0.43779751788545657	8.834433485535019	1.589757093723799	0.11794285971804651	0.30207441747115565	-4.971433266638306
CALHM5	0.1355423467669441	0.43779751788545657	7.470196304629564	1.5895935923993076	0.1179797778561291	0.302114983750885	-4.971674680482872
ACP3	0.23051438119627754	0.43779751788545657	7.120873091500376	1.5895576596273508	0.11798789262494098	0.302114983750885	-4.971727733123933
C19orf81	-0.15708010696173424	0.43779751788545657	5.257457617110741	-1.5892784167206047	0.11805096995838764	0.30223910505056273	-4.97213998205849
DLG3-AS1	-0.1680688398281438	0.43779751788545657	7.571818498331252	-1.5890240775005917	0.11810844555766974	0.3023488556223983	-4.972515408508892
UBE2O	0.13152263016052324	0.43779751788545657	7.9530537164142885	1.588305690191821	0.11827090878722916	0.30272730635286693	-4.973575516444451
CALHM6	0.49011817930656143	0.43779751788545657	8.782849721785029	1.5881592484528926	0.118304048693514	0.30277468725233825	-4.973791564070943
GLUD2	0.30131039489087463	0.43779751788545657	8.665049922387949	1.588053576655744	0.11832796697723659	0.3027857760473083	-4.973947452030032
AFAP1L1	0.14329478262325068	0.43779751788545657	7.022477126657144	1.5880108442325729	0.11833764035592968	0.3027857760473083	-4.974010488613095
CASP8AP2	0.2838473213366406	0.43779751788545657	8.234711558235997	1.5877967368577048	0.11838611765257254	0.30280345573706335	-4.974326305273557
CLDN7	-0.43273260978556216	0.43779751788545657	12.331466588892566	-1.5877925341270496	0.11838706937761831	0.30280345573706335	-4.974332504078817
C9orf50	-0.1435446772666804	0.43779751788545657	6.842506375374208	-1.5877864771207293	0.11838844102161264	0.30280345573706335	-4.9743414378164585
AC113192.3	-0.10583847704426397	0.43779751788545657	6.690133175731665	-1.587720260811076	0.1184034369230366	0.30280439070753595	-4.974439101074783
SULT2A1	0.25694363063009806	0.43779751788545657	5.646859892180146	1.5876406577107534	0.11842146653832634	0.30281308289396347	-4.974556503805712
B4GALNT2	-0.38873477628055486	0.43779751788545657	7.479000872343916	-1.5871801640001242	0.11852580902667052	0.3030424545305744	-4.975235559143729
SLC12A9	0.14152633224087552	0.43779751788545657	8.612615416829017	1.5869153126589732	0.11858585483577358	0.3031585273636371	-4.975626034808356
LRRC66	-0.5090345486369987	0.43779751788545657	7.684168189017628	-1.5863891075246337	0.11870522632565313	0.30342621579128604	-4.976401654912175
ZC3H12B	-0.15468978667104416	0.43779751788545657	6.64366434537583	-1.5862990864946613	0.11872565762075343	0.30344096514901625	-4.976534321553045
C21orf58	-0.12279288058213478	0.43779751788545657	7.406348907182352	-1.5861797335064378	0.11875275051074459	0.3034727345747476	-4.976710205073812
TEX26	-0.1221236772556864	0.43779751788545657	5.484914742244636	-1.5859959960882746	0.1187944682861496	0.3035418654467208	-4.9769809447868605
AC090001.1	-0.12909227939345236	0.43779751788545657	7.419672547563147	-1.58570265458769	0.11886109628705868	0.30361588559147096	-4.977413128931663
GGPS1	0.150198142347854	0.43779751788545657	9.30652586629555	1.585642251611889	0.11887481963379704	0.30361588559147096	-4.977502112512171
TRPV3	-0.11476384697268305	0.43779751788545657	7.240255056745982	-1.5856179481092172	0.1188803416659115	0.30361588559147096	-4.9775379147297265
ITGB3	0.0986600589237252	0.43779751788545657	7.459544201161014	1.5856101429557705	0.11888211512940429	0.30361588559147096	-4.977549412629776
ANKRD46	0.18385535006409448	0.43779751788545657	8.634376272998452	1.5854315594820236	0.11892269815936447	0.3036495480672938	-4.97781247291049
AP000821.1	-0.10862902325305779	0.43779751788545657	7.141005656139261	-1.5854230237078981	0.11892463819072732	0.3036495480672938	-4.977825045761355
ZNF638	0.15723528306459222	0.43779751788545657	10.127238219957471	1.58519438119278	0.11897661411414466	0.30371993082290827	-4.9781618041919184
EXD2	-0.16837240038830892	0.43779751788545657	8.808065439988264	-1.585126917151869	0.11899195380749869	0.30371993082290827	-4.9782611608964
KRTAP9-2	-0.14352227596914258	0.43779751788545657	6.756616444341105	-1.5850619442495542	0.11900672858388803	0.30371993082290827	-4.9783568451990865
COL4A6	-0.3027231378061108	0.43779751788545657	6.996833294005712	-1.5849841632642525	0.11902441785195807	0.30371993082290827	-4.9784713870490265
OR52D1	-0.12950327534504424	0.43779751788545657	6.93185243153688	-1.5849790684879828	0.11902557660069618	0.30371993082290827	-4.978478889542168
TCN2	-0.3066082078189005	0.43779751788545657	8.485120552528784	-1.5847577501303527	0.11907592171849944	0.303810940804707	-4.978804778683663
GRK3	0.3511462749622245	0.43779751788545657	7.460926108559503	1.5846137515624084	0.11910868748488329	0.3038570818285011	-4.979016793093516
WDR72	0.7896246283113886	0.43779751788545657	7.494731304253006	1.584459920875162	0.11914369850639217	0.30390893862297247	-4.979243264457185
OR52A1	-0.17187952074078883	0.43779751788545657	6.992746027613037	-1.5841690203768624	0.11920992855082167	0.3040404055719478	-4.9796714772960655
C10orf90	-0.1394273741575356	0.43779751788545657	7.221139835328116	-1.5838873631119983	0.11927408244901767	0.30413903268153997	-4.98008601613985
PNKD	0.2608748065662283	0.43779751788545657	9.802191570979783	1.583870218113539	0.11927798851408707	0.30413903268153997	-4.980111247734226
MRPS27	0.2166801384412178	0.43779751788545657	9.788187775238645	1.5836709511243097	0.1193233941492802	0.3041947390615246	-4.980404482717142
CREBRF	-0.2646167392761285	0.43779751788545657	8.056349650718266	-1.583645341583571	0.1193292306344165	0.3041947390615246	-4.980442166486566
RNF182	0.3887526351629198	0.43779751788545657	5.664879019976303	1.5835561552022916	0.11934955825388917	0.30420908955427883	-4.980573397614101
CD300C	0.12099038094223591	0.43779751788545657	7.1962173745598506	1.5834651645263458	0.11937029999054191	0.3042244919226999	-4.980707276741407
SPATA7	0.12401399113656542	0.43779751788545657	7.40675084751012	1.5831220714711731	0.11944853574685496	0.3043318651641968	-4.981212024140952
ADIRF-AS1	-0.15603757843321997	0.43779751788545657	7.601838966902555	-1.5831004151550676	0.11945347543887398	0.3043318651641968	-4.98124388089453
ARID5A	0.21908928900245783	0.43779751788545657	8.056627860599566	1.5830869664421878	0.1194565431025721	0.3043318651641968	-4.9812636639469865
MBD6	-0.13052114015891547	0.43779751788545657	8.775867824808625	-1.5826408461313368	0.11955833955436898	0.30455371738544923	-4.981919820665755
PRPF3	0.21790352029748306	0.43779751788545657	8.453545846625055	1.5825410482777347	0.11958112115794611	0.30457426342677957	-4.982066581126593
VWA5B2	-0.12092613830584842	0.43779751788545657	7.936489860939818	-1.582446615536181	0.11960268124918343	0.3045748598831663	-4.982205444070311
TMEM129	-0.14672139969464304	0.43779751788545657	8.781586172821331	-1.5824111155206446	0.11961078712520537	0.3045748598831663	-4.982257644754061
DEAF1	0.1283184907916155	0.43779751788545657	7.714017930746298	1.5822436827709387	0.11964902375730027	0.3046347453198233	-4.982503830485698
SLC39A4	0.25401309092925395	0.43779751788545657	10.297351479280833	1.582062118088438	0.11969049883445537	0.3046970817286469	-4.982770768567985
TECTA	-0.13143127166384616	0.43779751788545657	7.650953068428893	-1.5820076174936628	0.1197029507433748	0.3046970817286469	-4.982850890443469
TELO2	0.16371940706852506	0.43779751788545657	8.145086013605223	1.5817486751008631	0.11976212632850179	0.3048102224078949	-4.983231530174425
NXPH1	-0.09281804990178699	0.43779751788545657	4.034602293532879	-1.5816070037381191	0.11979451217772577	0.30485516027817416	-4.983439760176001
CSRNP1	0.29478036041671274	0.43779751788545657	8.57034129668817	1.5814438685537215	0.1198318133653624	0.304912594200013	-4.983679517027636
KDF1	-0.22457889463902525	0.43779751788545657	8.310348618309511	-1.5807716441302602	0.11998561759473352	0.3052664200809096	-4.984667237242061
PROSER2-AS1	-0.10308033110769355	0.43779751788545657	5.918787253358436	-1.580576842801212	0.12003021764588448	0.3053423567621523	-4.984953393910285
RANBP17	-0.13999019973889837	0.43779751788545657	7.228939156617901	-1.580386492085949	0.12007381162545999	0.305388652770652	-4.985232981965881
THBS1	0.4058452045536036	0.43779751788545657	9.210331483580887	1.5803685251678228	0.12007792705452801	0.305388652770652	-4.985259370289633
CALHM2	0.18711219555621206	0.43779751788545657	8.40616437890668	1.5802652479188923	0.12010158552470449	0.30540256355396916	-4.985411050111043
C3P1	-0.14367780418832865	0.43779751788545657	7.663164941368153	-1.5802158250678693	0.12011290850506397	0.30540256355396916	-4.985483632618198
CRYGB	-0.09730624831239076	0.43779751788545657	5.760832608109273	-1.5800635723345657	0.12014779564452861	0.3054537435763185	-4.9857072184108855
FAM118B	-0.23118306796897237	0.43779751788545657	9.03654552999017	-1.5799111897327134	0.12018272071603332	0.3055050074502262	-4.985930975408108
TSPAN3	-0.3200108039591463	0.43779751788545657	12.251510978615444	-1.5798181910575149	0.12020403940813948	0.3055216755041462	-4.986067524085934
FLII	-0.15132640023212396	0.43779751788545657	10.047845406928346	-1.5793580960464997	0.12030955480942537	0.3057354122399857	-4.986742968315614
LUC7L3	-0.19900210270441931	0.43779751788545657	10.671559895349345	-1.5793226990209652	0.12031767563872463	0.3057354122399857	-4.986794925681505
PPME1	0.13752094316468266	0.43779751788545657	9.7183648805791	1.5787809816823561	0.12044201219706308	0.3060137891532795	-4.987589951643738
PREP	0.16157672691889857	0.43779751788545657	10.234213840849778	1.5784123972887585	0.12052666992189212	0.30618400261667805	-4.988130746140925
VEZT	0.23936288849889387	0.43779751788545657	9.18197537014798	1.5783248912300931	0.12054677565103898	0.30618400261667805	-4.988259120026401
LINC01107	-0.10976408603410981	0.43779751788545657	6.569525554094905	-1.5782645547453074	0.12056064036755493	0.30618400261667805	-4.9883476316213695
GCGR	0.10709246610912881	0.43779751788545657	7.204067765459161	1.5781757285996982	0.120581054058275	0.30618400261667805	-4.9884779310207215
TRNP1	0.31596512768815366	0.43779751788545657	7.54106695354149	1.5781101261376023	0.120596132356502	0.30618400261667805	-4.988574159254123
FUS	0.2447237458326068	0.43779751788545657	9.981383005893324	1.5780700198134279	0.12060535128156481	0.30618400261667805	-4.988632986982031
AC117382.2	-0.10731586318395969	0.43779751788545657	5.734262620291058	-1.5780175662526572	0.12061740922526457	0.30618400261667805	-4.988709923525017
MIR124-1HG	-0.1573769459130725	0.43779751788545657	7.829218960009491	-1.5779524080020966	0.12063238905552685	0.30618400261667805	-4.988805491518255
AC087289.2	-0.11905806108637851	0.43779751788545657	5.984774396064676	-1.5779099618329546	0.12064214820210704	0.30618400261667805	-4.988867745646405
HPF1	0.20854062473252633	0.43779751788545657	8.618362073198385	1.5775764090499453	0.12071886018721449	0.3063132145037794	-4.989356901673162
CCNL2	-0.2293206476830285	0.43779751788545657	9.537002928729402	-1.5775598921476137	0.12072265983994439	0.3063132145037794	-4.989381121322379
CCNG1	-0.2871671791569863	0.43779751788545657	11.319465123893732	-1.577191224906746	0.12080749545265425	0.30648348548156246	-4.98992165881774
LINC00210	-0.12608207618704448	0.43779751788545657	5.61032349170549	-1.57706329049107	0.12083694621121578	0.30648348548156246	-4.990109208705381
ZNF808	-0.22417891146854085	0.43779751788545657	5.791829042445189	-1.5770137100885382	0.12084836127330656	0.30648348548156246	-4.9901818891126455
TJP2	0.27278707351109155	0.43779751788545657	10.351413048767109	1.577010941814614	0.12084899864787318	0.30648348548156246	-4.990185947092101
GNLY	0.42887574353660973	0.43779751788545657	7.518505093872161	1.5769319288200319	0.12086719194581154	0.30649206955433245	-4.990301768573369
LDHC	0.17845395281169996	0.43779751788545657	6.92935915757348	1.5767901338207786	0.12089984677185271	0.30653731822087904	-4.990509606114738
AOC1	-0.5988658797059365	0.43779751788545657	11.48531427553335	-1.5766526319086858	0.12093151970050521	0.30658006654107745	-4.990711134867386
HNRNPA0	0.2097371773852288	0.43779751788545657	10.70846624762614	1.5764467690604214	0.12097895174194925	0.30666275128023557	-4.991012826639491
CCL16	-0.1900403365457537	0.43779751788545657	6.275270047224839	-1.5751535443258295	0.12127726118932369	0.3073812729409053	-4.992907230649035
ADARB2-AS1	-0.0959759042716346	0.43779751788545657	8.010224876411627	-1.5749696365685775	0.12131973141915169	0.30745126499108394	-4.99317651703759
POM121C	0.2608017881305891	0.43779751788545657	9.47938981768599	1.5748556384496506	0.12134606326885644	0.3074551563123476	-4.993343424158916
LINC01148	-0.1775438086182941	0.43779751788545657	4.416953363098482	-1.5748343675065426	0.12135097704573453	0.3074551563123476	-4.99337456619817
PTCRA	-0.12632412430305173	0.43779751788545657	8.578527678215927	-1.5745958759451824	0.12140608167986992	0.30755712026049786	-4.993723707237755
SFTA2	0.5451696917060413	0.43779751788545657	5.807340244310098	1.5745134694125034	0.12142512679027799	0.30756055149727046	-4.993844335611654
ZDHHC2	-0.4878638512120457	0.43779751788545657	9.364698231512854	-1.5744614235272492	0.12143715643985573	0.30756055149727046	-4.993920518502682
OIP5	0.4519278159529039	0.43779751788545657	7.952726811532805	1.57416957535412	0.12150463067039252	0.307693789426785	-4.994347673113856
FGFBP1	-0.475781529720976	0.43779751788545657	8.66450237060323	-1.574036973715913	0.12153529765039085	0.3077337968522314	-4.994541727746967
POU6F2	-0.16649568263770487	0.43779751788545657	5.864127928888948	-1.5738777401504636	0.12157213206623742	0.3077727791923654	-4.994774737073715
DNAJB7	-0.09532078858770898	0.43779751788545657	4.16050431821309	-1.5738418565783086	0.12158043400863794	0.3077727791923654	-4.994827243201236
AL645949.2	-0.14294032909090237	0.43779751788545657	7.381003392552777	-1.5734684352288262	0.121666855007595	0.3079538826088044	-4.995373582376553
SYNE4	0.3232525322468227	0.43779751788545657	7.823689892978642	1.5731413769640896	0.12174258678121645	0.30810788928965965	-4.995851993007846
MTX1	0.18192586679577794	0.43779751788545657	10.029809121429675	1.5729421714191492	0.12178873227925223	0.30816335281491325	-4.996143340550824
ACP2	-0.2101441316459507	0.43779751788545657	9.549054614211677	-1.572876237764823	0.12180400875503485	0.30816335281491325	-4.996239764285723
RSBN1	-0.17756473282136476	0.43779751788545657	9.517338972604882	-1.5728539636452457	0.12180916989799515	0.30816335281491325	-4.99627233792822
POGLUT3	0.28109814371229724	0.43779751788545657	8.914251031586323	1.5726187493801405	0.12186368220531321	0.3082405495128202	-4.996616289464064
TCF19	0.2595377474024634	0.43779751788545657	8.378335766266531	1.572593781508561	0.12186946981028207	0.3082405495128202	-4.996652797006249
LRRC71	-0.14834505835547152	0.43779751788545657	7.797270657075068	-1.572263300882625	0.12194609674685443	0.30839667208817767	-4.997135969989214
PCGF1	0.11876068420926522	0.43779751788545657	8.820783319862526	1.5721607897397591	0.12196987338104304	0.3083978318060605	-4.997285825795785
SPEF2	-0.15104520393486265	0.43779751788545657	7.835086187058536	-1.5721328409139526	0.12197635653304398	0.3083978318060605	-4.997326681222768
GALE	0.261065606523335	0.43779751788545657	10.043917984766855	1.5719871353612214	0.12201015962469261	0.30840370563004804	-4.99753966208136
ZNF205	-0.1957708598525052	0.43779751788545657	7.777996374602422	-1.5719844263613434	0.12201078817291354	0.30840370563004804	-4.997543621713998
LINC01241	-0.09267272140880944	0.43779751788545657	5.38433494333292	-1.571898822138352	0.12203065159806992	0.30840370563004804	-4.997668742670183
HAX1	0.16439845033825407	0.43779751788545657	10.84477165432588	1.5718659352991915	0.12203828328308901	0.30840370563004804	-4.99771680913474
DIAPH3-AS1	-0.1201719231443441	0.43779751788545657	6.685457039485245	-1.5717308127560734	0.12206964370616699	0.3084389388595841	-4.997914290827565
VAMP7	0.23575181840980441	0.43779751788545657	10.043799321455802	1.5716330995936871	0.12209232587067192	0.3084389388595841	-4.998057089107151
PITPNM3	-0.4554878692350126	0.43779751788545657	7.958523614090153	-1.5716132534042098	0.12209693318242125	0.3084389388595841	-4.99808609139999
MYH9	0.15775643291841313	0.43779751788545657	10.809715465358313	1.5713354631734981	0.12216143712649685	0.3085642255561515	-4.998492006242913
PTPRA	0.19637227052680117	0.43779751788545657	8.688035858618978	1.5712338101918901	0.12218504818231916	0.3085862040548456	-4.998640528181376
NDUFA3	-0.196526459546849	0.43779751788545657	10.98610250371208	-1.5711495245508804	0.1222046280887695	0.30859799750527844	-4.998763668653363
TREML4	-0.15776506391542888	0.43779751788545657	6.122403952289343	-1.571083320478456	0.12222000934064416	0.3085991866930965	-4.998860387941654
GINM1	-0.22995387640365017	0.43779751788545657	9.781295974453098	-1.5709667441900783	0.12224709739926694	0.3086299310652144	-4.999030688368183
ZNF600	-0.24384932115185443	0.43779751788545657	8.26461365349194	-1.5706571595073358	0.122319056973368	0.3087739385507742	-4.999482889490464
TAF11	0.20494087018426832	0.43779751788545657	8.848340007562278	1.5705649714093703	0.12234049166897412	0.3087903848869216	-4.999617530304721
GALNT4	0.33827425694576085	0.43779751788545657	10.269053916482978	1.5704595317477674	0.12236501119419357	0.30881461244802155	-4.999771516268364
VSIR	-0.22905960945954362	0.43779751788545657	9.026639282019387	-1.5701829302434558	0.12242935242594774	0.30893932055106565	-5.000175425549376
FAM41AY1	-0.13826193408073095	0.43779751788545657	7.462134397203925	-1.5700063116955287	0.12247045050491039	0.3090053534194966	-5.00043330031499
SFTA3	-0.0924647391267941	0.43779751788545657	4.12629194808861	-1.569879244916519	0.12250002504408626	0.30904229867594507	-5.0006188099711295
MCF2L-AS1	0.18978311362648093	0.43779751788545657	7.031962994454564	1.5696237091875371	0.12255951785935823	0.309154703368085	-5.000991835197712
GABBR2	-0.1452374794645248	0.43779751788545657	7.5808729965340795	-1.5694437719456265	0.12260142407003555	0.3092227241015752	-5.001254470481431
BAZ2B	0.1818406655367948	0.43779751788545657	9.08902488799012	1.5690569301968262	0.12269155599461677	0.30941234731577716	-5.001819009969609
TAF6	0.15936782812420525	0.43779751788545657	9.735411916753462	1.5688455874768674	0.12274082013956261	0.3094696445027323	-5.002127380809424
CCDC102A	0.1507479246724337	0.43779751788545657	6.943492468000381	1.5688311724062303	0.12274418088239501	0.3094696445027323	-5.002148412514595
ANO5	-0.39173891458852594	0.43779751788545657	5.728078458141256	-1.568420356968976	0.12283998986713511	0.3096734799366742	-5.002747721999893
AC009088.1	-0.11218150081137601	0.43779751788545657	4.937369217052997	-1.5680777172088576	0.12291994511660663	0.3098373041137995	-5.003247466091423
RAB11FIP2	0.2722872764307409	0.43779751788545657	7.666200470230159	1.567822564748877	0.12297951230362632	0.30993381453887214	-5.003619544686089
TMEM44	-0.21213776733080092	0.43779751788545657	7.845658952400272	-1.5677091258385194	0.12300600288626744	0.30993381453887214	-5.003784950484361
AC106801.1	-0.19413592455414808	0.43779751788545657	8.090167455878722	-1.5676727529486363	0.12301449775961978	0.30993381453887214	-5.003837983667392
MCRIP1	0.17111271774484393	0.43779751788545657	8.379479743135942	1.5676571909264965	0.12301813240744236	0.30993381453887214	-5.003860673401078
PCNA	0.3525299085766189	0.43779751788545657	11.14085713247577	1.5671694269920824	0.1231320977359004	0.31014549276767717	-5.004571739366847
AC083801.2	0.09999301709610986	0.43779751788545657	5.473863194491807	1.567169326274843	0.12313212127709347	0.31014549276767717	-5.004571886172508
FMR1	0.30149544830510067	0.43779751788545657	9.51362588046445	1.566996901181629	0.12317242844366423	0.31020926642717433	-5.004823200811209
CDKL5	-0.12603288845191418	0.43779751788545657	7.279712917557951	-1.5669157817576764	0.123191395093654	0.3102192851020023	-5.004941426089535
ESRP1	-0.5028791800207699	0.43779751788545657	10.699229053748038	-1.566847205929768	0.12320743073765632	0.31022192140842736	-5.0050413657230415
CCL11	0.6903617500964554	0.43779751788545657	9.32229998555238	1.5666064205784946	0.12326374881956643	0.31031243480962484	-5.005392245155245
SERPINB11	0.12158200784862849	0.43779751788545657	4.6398819538665155	1.566565315136079	0.12327336517392547	0.31031243480962484	-5.005452140321969
ZBTB42	-0.14919495659518667	0.43779751788545657	8.018095513032439	-1.5664335049281122	0.123304205391243	0.310344748692827	-5.005644192740602
NEMF	0.24026564735879496	0.43779751788545657	9.226328656822634	1.5663822842486579	0.12331619139246312	0.310344748692827	-5.00571881924227
RBM26	0.2951221313212251	0.43779751788545657	8.548898887987336	1.565918655896959	0.12342472629339557	0.3105801288868581	-5.0063942068117555
HNRNPA1P31	-0.16036066195586862	0.43779751788545657	6.931054781848673	-1.5656350240343582	0.12349116203328925	0.31069698135422047	-5.006807296361056
ZSCAN1	0.13531666265411335	0.43779751788545657	6.679709137852738	1.565592235784795	0.12350118691603476	0.31069698135422047	-5.006869608504587
ARHGEF25	-0.11124281495635913	0.43779751788545657	7.895316967289856	-1.5654856452278925	0.12352616291941616	0.31072120597553027	-5.007024828665232
TRIML2	-0.13462486612824165	0.43779751788545657	6.8455259723961035	-1.565379520020187	0.12355103391402596	0.31072120597553027	-5.007179361657828
AC023908.3	-0.12324942905892655	0.43779751788545657	4.65580028085255	-1.565317939605028	0.12356546744878871	0.31072120597553027	-5.007269026914143
AC092552.1	-0.17995676581632924	0.43779751788545657	6.789191969436925	-1.5652949015112907	0.12357086758392953	0.31072120597553027	-5.007302571117796
SDR16C5	0.6829022095852562	0.43779751788545657	9.004724777586555	1.5652138268406137	0.12358987301511992	0.3107312441440643	-5.007420614882202
NDUFS7	-0.21186213392415887	0.43779751788545657	10.45764469450176	-1.5650897675738613	0.12361895939092725	0.3107666224358097	-5.007601232986234
CREG2	0.11246477483960415	0.43779751788545657	4.651256098129781	1.56495026828596	0.12365167233131333	0.3108063646123194	-5.007804314748715
GTF3C2	0.11139875323583937	0.43779751788545657	10.078878631650404	1.5648942860239439	0.1236648022700126	0.3108063646123194	-5.007885808591398
IBA57-DT	-0.15656264629630368	0.43779751788545657	6.217883581399349	-1.564127937753064	0.12384465226807236	0.3112205886343241	-5.009001122498885
HIF3A	-0.29018394701362205	0.43779751788545657	8.258462176980569	-1.5636944217305007	0.12394648470462602	0.3114048114358232	-5.009631825845778
RMND1	0.18702012248965616	0.43779751788545657	8.090018359845914	1.563675979083902	0.12395081835255764	0.3114048114358232	-5.0096586537253405
SLFN5	0.3873778708371134	0.43779751788545657	9.013396035881952	1.5636237231325167	0.1239630981021282	0.3114048114358232	-5.0097346670914
IFNAR1	0.18675001937479863	0.43779751788545657	8.785548976209297	1.5633822331256872	0.12401985909816453	0.3115095902614941	-5.010085917141767
KRTDAP	-0.10613940114695275	0.43779751788545657	5.296268606064288	-1.5630966274156946	0.12408701619756067	0.3116404531295854	-5.010501270533124
DIP2B	0.1820680617633812	0.43779751788545657	9.55011250640114	1.5628962215692146	0.12413415689769672	0.31172101981456307	-5.010792677590906
PPCS	-0.13751107297306042	0.43779751788545657	9.355449490986805	-1.5627776090166174	0.12416206444677472	0.31175327524625696	-5.010965134324369
THRAP3	0.1266622213137083	0.43779751788545657	9.71167591850036	1.5624822059972416	0.12423158972793939	0.3118900063802962	-5.01139458400814
TMEM45B	-0.379298638769626	0.43779751788545657	11.042926876970029	-1.562334342155048	0.12426640230962367	0.3119395668407861	-5.011609517208223
ZNF548	-0.23119575904866174	0.43779751788545657	9.604706633521996	-1.562088119265095	0.12432438960205813	0.31198881168526527	-5.011967383085351
FBXW2	0.17327890124933987	0.43779751788545657	9.675106664961875	1.5620624644087322	0.1243304327577185	0.31198881168526527	-5.012004667488399
MAPK7	-0.14874754373311028	0.43779751788545657	8.624564281048096	-1.5620590283917835	0.12433124215007334	0.31198881168526527	-5.012009661036507
LIN28A	-0.0834439522767525	0.43779751788545657	5.637027299737054	-1.56177129948603	0.12439903493048066	0.3121210844897755	-5.012427780843066
TFAP2A	0.3329664061952844	0.43779751788545657	6.702136610018354	1.561579685486463	0.12444419820883192	0.31219655397917506	-5.012706190352553
C4orf17	-0.1942493048602394	0.43779751788545657	8.324660705147993	-1.561433973620861	0.1244785511961211	0.3122030945009645	-5.012917884681401
TRIM66	-0.18255129540314297	0.43779751788545657	7.6399631418370095	-1.561427780885302	0.12448001136225668	0.3122030945009645	-5.012926881266428
EMD	0.1885790895969155	0.43779751788545657	8.889535725996229	1.5612473633771344	0.12452255748799479	0.3122030945009645	-5.013188971178887
MT-ATP6	-0.10795029503917597	0.43779751788545657	14.388098884255433	-1.5612124181520246	0.1245307996333485	0.3122030945009645	-5.0132397324293985
COTL1	0.35220127919836486	0.43779751788545657	10.113274588555193	1.5611823449640123	0.12453789301548819	0.3122030945009645	-5.013283415759724
POU1F1	-0.08674313981088977	0.43779751788545657	3.6574757814874057	-1.561079657312142	0.12456211646178017	0.3122030945009645	-5.013432570737822
TTC9	0.2641292516909548	0.43779751788545657	7.462150273365761	1.5610590495191146	0.12456697818113317	0.3122030945009645	-5.013462502719085
GRIK1-AS1	-0.19994674525116896	0.43779751788545657	5.6218636771675765	-1.5610197323974444	0.12457625416309935	0.3122030945009645	-5.013519608245576
MEOX1	0.3389424836048276	0.43779751788545657	7.131104631188731	1.5609474332027433	0.12459331296306261	0.3122030945009645	-5.01362461465452
C8orf82	-0.2077882219969105	0.43779751788545657	9.520876339265868	-1.5608397602697972	0.12461872157582937	0.3122030945009645	-5.013780989246879
SSTR1	-0.21061902104088226	0.43779751788545657	6.834233400834958	-1.5608379685949823	0.12461914440965664	0.3122030945009645	-5.013783591233323
PHIP	0.17992056880034824	0.43779751788545657	9.642207340273746	1.5608012134383487	0.12462781885137793	0.3122030945009645	-5.013836968859539
PRSS1	0.4858009721851726	0.43779751788545657	6.330566645836818	1.5605143668291062	0.12469553305285479	0.3123237316089509	-5.014253502304258
ATP6V1D	-0.2477013726571382	0.43779751788545657	10.755508192566055	-1.5604097579067246	0.12472023481453828	0.3123237316089509	-5.014405388917714
TNFSF9	0.29442923958969036	0.43779751788545657	6.840538301471647	1.5603292323340003	0.12473925234414715	0.3123237316089509	-5.014522301494736
NIM1K	-0.1265051947134772	0.43779751788545657	6.919384707326329	-1.5602816349629163	0.12475049439416924	0.3123237316089509	-5.014591404066453
EFCAB5	-0.17109840467536408	0.43779751788545657	5.0610879105996585	-1.5602776856469096	0.12475142722187742	0.3123237316089509	-5.0145971376563345
FBXW4P1	-0.09100650581710568	0.43779751788545657	6.995652262262303	-1.5598596289865723	0.12485020378530053	0.3125332205786605	-5.015203995024216
GNPNAT1	0.2795250463259258	0.43779751788545657	10.264362253315694	1.5591616515978433	0.12501525859925428	0.3129085508802474	-5.016216860925965
PSMC5	0.16138754820260104	0.43779751788545657	10.55673976593876	1.55874888844253	0.1251129494654868	0.31307520094872365	-5.016815646384842
TMEM217	0.12348955174881304	0.43779751788545657	6.050048808125094	1.5586675508711347	0.12513220728432603	0.31307520094872365	-5.016933623861549
CDC42EP2	0.16185774998338687	0.43779751788545657	8.792263095457937	1.558642020910522	0.12513825235333084	0.31307520094872365	-5.0169706530799285
GH2	-0.10960118076791847	0.43779751788545657	7.932339493904569	-1.558614679507079	0.12514472660155765	0.31307520094872365	-5.017010309044994
TRIM42	0.11870755394048693	0.43779751788545657	6.133617080548462	1.558560854726546	0.12515747270859254	0.31307520094872365	-5.0170883746504416
MEIG1	-0.1065843992991109	0.43779751788545657	6.379810578939717	-1.5583117840389251	0.1252164680522245	0.31318492317545504	-5.017449586351322
ADD3-AS1	-0.11397121371278907	0.43779751788545657	7.036472176500796	-1.5580631919659391	0.1252753722680714	0.3132878193755915	-5.01781005174075
ITPA	0.17220027080651334	0.43779751788545657	10.031023216418102	1.558010412114238	0.1252878813824115	0.3132878193755915	-5.017886577274658
CDK12	0.15072058583750625	0.43779751788545657	8.849728033885327	1.5578953174829453	0.1253151629153723	0.31331818396466066	-5.01805344488535
GGH	0.3934437171617162	0.43779751788545657	10.35940461960751	1.557665405589202	0.1253696744989956	0.31341661470053295	-5.018386744493625
AOPEP	0.24724761187807154	0.43779751788545657	9.023694130615068	1.5573788752052897	0.12543763681226355	0.31354217906297427	-5.018802060572554
RAMAC	0.20758686958189898	0.43779751788545657	9.44460060488541	1.5572414380890363	0.12547024608658666	0.31354217906297427	-5.019001246420942
GFRA4	-0.1542056836635073	0.43779751788545657	7.563846099073302	-1.5571667682142492	0.12548796562368789	0.31354217906297427	-5.019109457827201
ZNF628	0.17187934473317945	0.43779751788545657	8.081254938364056	1.557147879673505	0.12549244828745723	0.31354217906297427	-5.019136830309967
PRCD	-0.1226200482898756	0.43779751788545657	7.622243623705561	-1.5571344005326735	0.12549564726084353	0.31354217906297427	-5.01915636353261
TSPAN32	-0.14524854859947656	0.43779751788545657	7.450072138362641	-1.5568180095278574	0.1255707543903439	0.3136919618125465	-5.019614815760787
EDF1	-0.1352049978962686	0.43779751788545657	11.231518353925253	-1.5567195992907117	0.12559412305416098	0.31369904018959044	-5.019757395480962
GABARAP	-0.14997807895927906	0.43779751788545657	12.259713830295214	-1.5566784252764883	0.1256039013408289	0.31369904018959044	-5.019817047208817
LRRC77P	-0.18518550962074798	0.43779751788545657	5.712016318619172	-1.5561905302687788	0.1257198164621076	0.3139506565294692	-5.020523786502371
PIRT	-0.13676101098823867	0.43779751788545657	6.32379016572672	-1.5560642294617681	0.12574983724309946	0.31398774055017853	-5.020706706525006
DEFB105A	-0.150956014082678	0.43779751788545657	5.084747532177744	-1.5559991981679908	0.12576529694869595	0.31398846211666587	-5.0208008853555075
TMEM198	0.10167858356797765	0.43779751788545657	8.20827915210539	1.5554083269126768	0.12590583292594495	0.3142710216429465	-5.021656426129704
ADCYAP1R1	-0.11282179179928775	0.43779751788545657	7.357240099125702	-1.5553910279833465	0.12590994929162594	0.3142710216429465	-5.021681469342915
GPR182	-0.14238973278533162	0.43779751788545657	6.978280828766133	-1.555331871053093	0.12592402679059553	0.3142710216429465	-5.021767107393325
AC099684.1	-0.11327096695431571	0.43779751788545657	5.250743775328559	-1.5551105930098377	0.125976695229074	0.3143645600622311	-5.0220874125574815
LINC00471	-0.1000158037854817	0.43779751788545657	4.294598475302342	-1.555008746655877	0.12600094255679836	0.31437440110108783	-5.022234823651194
RALGAPB	0.20337322905056077	0.43779751788545657	9.26030610541226	1.5549664328912116	0.12601101761292094	0.31437440110108783	-5.022296065470477
CNTNAP1	0.1703679598832446	0.43779751788545657	7.747220290555973	1.5546097664738252	0.12609596680196003	0.3144666940078926	-5.022812218024335
RABL2A	-0.21232778251755757	0.43779751788545657	7.749504676206978	-1.5545865519683966	0.12610149751800998	0.3144666940078926	-5.022845809350818
DDX41	0.1557562974555644	0.43779751788545657	9.704944643562364	1.554558192578148	0.12610825423568625	0.3144666940078926	-5.022886844694075
RSPO1	-0.14943308607784278	0.43779751788545657	6.529369426733774	-1.5544547336579635	0.12613290612253666	0.3144666940078926	-5.023036541459153
CRYBA2	-0.2844436451179222	0.43779751788545657	6.061116853798952	-1.5544529458057454	0.12613333216064176	0.3144666940078926	-5.023039128258555
SF3A3	0.22374215220387228	0.43779751788545657	8.728840742251549	1.5544284293429862	0.12613917445298953	0.3144666940078926	-5.023074600253168
LINC01120	-0.16264061133631547	0.43779751788545657	6.529572586383484	-1.554224654998142	0.12618774243221373	0.3145498862001117	-5.0233694144318
SLCO1C1	-0.18484767410025338	0.43779751788545657	5.515494756643743	-1.5540705553048462	0.126224480807528	0.3145552237839317	-5.023592337630109
RNF26	0.18991257058514677	0.43779751788545657	9.217016005616268	1.5539842292441266	0.12624506525070228	0.3145552237839317	-5.023717209590705
SPATA4	-0.11632528801477271	0.43779751788545657	7.112198159664367	-1.553963376015929	0.12625003810487495	0.3145552237839317	-5.023747373158737
EZH1	-0.15079446155211862	0.43779751788545657	8.750517031939621	-1.5539607005387295	0.12625067613533944	0.3145552237839317	-5.023751243129533
PTK2B	-0.22180331299063916	0.43779751788545657	8.548780603242335	-1.553703760900646	0.12631196147502144	0.3146700369100287	-5.024122867870652
FMO3	0.1657196577847948	0.43779751788545657	5.789238481003866	1.5536142854094575	0.12633330879813345	0.31468534025694644	-5.024252267689709
TUBD1	0.2131738349477903	0.43779751788545657	7.206601623508956	1.5534881653135706	0.12636340380670955	0.31472242702616937	-5.024434651600714
SYCE3	-0.09975940230447922	0.43779751788545657	6.138918872999873	-1.5532900438318458	0.12641069151717352	0.3148023200975743	-5.024721130519573
GOLGA5	0.15946052829081658	0.43779751788545657	9.62971710980364	1.5531314823322413	0.12644854724950158	0.3148587081837024	-5.024950382763178
MMAB	0.22272203502685706	0.43779751788545657	8.797704147883525	1.552943963860299	0.12649332802971172	0.31493232409851357	-5.025221474320913
DHX38	0.11074607288359672	0.43779751788545657	8.696352852715691	1.5527082434071404	0.12654963781786518	0.31500086467037397	-5.025562208338811
LEMD1-AS1	-0.11967427884103188	0.43779751788545657	5.612287977668313	-1.5527012999834116	0.12655129679345603	0.31500086467037397	-5.0255722443490916
PET117	0.18563283219166316	0.43779751788545657	8.121763983479926	1.5524773711883395	0.12660480890587333	0.31509616761963205	-5.025895888726458
CD1E	-0.145155294942378	0.43779751788545657	7.408483087759127	-1.5521527548608822	0.1266824144321178	0.3152450314625921	-5.026364981610664
UBN1	-0.13179747071381875	0.43779751788545657	9.298971871860894	-1.5520317585340422	0.12671135058457586	0.3152450314625921	-5.02653980683328
PITX3	-0.12775260513370235	0.43779751788545657	7.5962007408142505	-1.5519764073824827	0.1267245895227583	0.3152450314625921	-5.026619778504128
LRRC2	0.3128018314568166	0.43779751788545657	4.787201876522091	1.5519724012782143	0.12672554774937267	0.3152450314625921	-5.026625566446789
HSPE1-MOB4	0.3276995910013536	0.43779751788545657	9.407732414951827	1.5514034225206055	0.1268617016641518	0.3155458045118315	-5.027447478307312
DAW1	-0.12409408111985165	0.43779751788545657	4.911223757845491	-1.5507517342067807	0.12701779149668108	0.31587898971760076	-5.02838853120403
AL355922.1	-0.11623381184682557	0.43779751788545657	6.94315821953971	-1.550716732889526	0.12702617922498868	0.31587898971760076	-5.028439063753872
ABHD11	-0.23793721885110308	0.43779751788545657	10.050568541732977	-1.5505517029986626	0.12706573302358679	0.3159393892826977	-5.028677308870579
GPRC5D	-0.13687037662169566	0.43779751788545657	7.075671722149826	-1.5503069221001367	0.12712441943249156	0.3160473404197331	-5.0290306439991
ELMOD2	-0.13336118109567963	0.43779751788545657	9.448496261418143	-1.5501736699870763	0.1271563758510425	0.3160888194798254	-5.029222968815857
PYGO2	-0.09262785102168714	0.43779751788545657	9.064615646094293	-1.5500273605073378	0.1271914710851162	0.3161380901943857	-5.029434122243533
INMT	0.1625413403476239	0.43779751788545657	6.700061277030907	1.5499080187805447	0.12722010331069583	0.31614439225101804	-5.0296063424873845
EIF4E	0.2662099379510714	0.43779751788545657	10.445805663175088	1.5498894599821467	0.1272245563636628	0.31614439225101804	-5.029633123327452
PDCD6IP	-0.22664488530136317	0.43779751788545657	11.275322401379881	-1.549813773466903	0.12724271810218954	0.31615156501332736	-5.029742337968678
HS6ST2	0.7011849359908462	0.43779751788545657	5.766694500613968	1.549529106286566	0.1273110454335111	0.31628336422246783	-5.030153065590929
DGCR2	-0.14627992543203483	0.43779751788545657	9.033715639667788	-1.5493500029065013	0.12735404983191445	0.316352228681125	-5.030411447014094
NCLN	0.2834212599486232	0.43779751788545657	8.460036438167416	1.5491228327587765	0.12740861223959038	0.31644978369408405	-5.030739132392989
C3orf49	-0.11853497087646314	0.43779751788545657	5.793987193861605	-1.5489882808588893	0.127440938141683	0.31649209223883046	-5.030933198458021
AC027373.1	-0.14732575149648675	0.43779751788545657	5.995651175291863	-1.5488828548113682	0.1274662711863568	0.3165170263640104	-5.0310852452088515
SLC22A15	0.2360677094715884	0.43779751788545657	6.711065625696621	1.5482604772915167	0.1276159057262877	0.31684720327970034	-5.031982654284275
STEAP1	0.43805746464464335	0.43779751788545657	9.399864016066646	1.5482024826226028	0.12762985619862113	0.31684720327970034	-5.032066260389068
B3GALT4	-0.22639085786441626	0.43779751788545657	8.578482983766254	-1.5478933732471367	0.12770423227522593	0.3169725893655124	-5.032511829765981
AC106785.2	-0.0823256782888171	0.43779751788545657	4.207356575823175	-1.5478652824807986	0.12771099302889347	0.3169725893655124	-5.032552317529601
SCGB1D1	0.11627326867018262	0.43779751788545657	5.034870620554087	1.5476846029013476	0.12775448498770384	0.31698200740599053	-5.032812718545556
NPR2	-0.09105945012469174	0.43779751788545657	7.900418870605288	-1.5475697994422521	0.12778212585284918	0.31698200740599053	-5.032978162509808
COPZ2	0.11234228472763164	0.43779751788545657	8.497541881157147	1.5475640799187316	0.1277835030495495	0.31698200740599053	-5.032986404658525
RPS3A	-0.07390346605274267	0.43779751788545657	13.979031843543236	-1.5474908208768094	0.12780114405031331	0.31698200740599053	-5.033091972530338
PTTG1	0.37006621608885304	0.43779751788545657	10.71398729058012	1.5474460102737861	0.12781193554079315	0.31698200740599053	-5.033156543346208
ZADH2	-0.213904557953299	0.43779751788545657	9.024839498341976	-1.547331955472877	0.1278394060196466	0.31698200740599053	-5.0333208854378
POLK	0.20692698343564775	0.43779751788545657	7.21149743254783	1.5472623978844118	0.12785616151572807	0.31698200740599053	-5.033421105889162
TYW5	0.23546869888464972	0.43779751788545657	7.78828283665854	1.5472203474338304	0.12786629176113645	0.31698200740599053	-5.033481691329113
AQP6	-0.10414620461365232	0.43779751788545657	8.178051918699529	-1.547213764079066	0.12786787779513725	0.31698200740599053	-5.033491176358313
AC097375.3	-0.1626395261252167	0.43779751788545657	5.172755465848619	-1.5472125844387559	0.12786816199075723	0.31698200740599053	-5.033492875932115
SCARNA13	-0.1922817303557487	0.43779751788545657	5.831784166172227	-1.5471499326913631	0.1278832565995082	0.31698200740599053	-5.033583140119264
LINC00189	0.1361812169223251	0.43779751788545657	4.54513295734494	1.5470289278499383	0.12791241418391586	0.3170163137785303	-5.033757465901713
SYNE3	-0.38582511976906986	0.43779751788545657	8.34798549497538	-1.5468705294151688	0.12795059024703742	0.3170729605295658	-5.0339856440980135
SERPINA12	-0.09634524190647209	0.43779751788545657	6.648718748206188	-1.5463645041282705	0.1280726099436781	0.3173373408361434	-5.034714448115698
AGPAT4	0.28441837856646224	0.43779751788545657	6.98452128900957	1.5462211876813674	0.12810718526553228	0.3173772968437493	-5.034920820582404
H2AC18	0.37334929487645496	0.43779751788545657	10.229378268305204	1.5461705457021948	0.12811940450932627	0.3173772968437493	-5.034993739741496
RAB6A	0.16750038602635087	0.43779751788545657	11.094227252702815	1.5456141271872887	0.1282537223928072	0.31767200722402233	-5.0357947814053885
RPS23P6	-0.10070508080469676	0.43779751788545657	6.492419432726119	-1.5454960675902534	0.1282822361318059	0.3176736646377856	-5.035964710897331
TSR2	0.1288113796078605	0.43779751788545657	9.232473086048632	1.5454842561966884	0.1282850890970968	0.3176736646377856	-5.0359817110189224
AP006216.1	-0.17823330412191574	0.43779751788545657	6.022856634195007	-1.5452018709481745	0.12835331252957768	0.3178045830152733	-5.0363881125553345
IPCEF1	-0.19012478944414202	0.43779751788545657	6.234547083739196	-1.5450889029923314	0.12838061337571782	0.31783415730110426	-5.036550674219146
SH3GL2	-0.1530907412205753	0.43779751788545657	4.306911755608957	-1.5448657129362116	0.12843456513237667	0.3179296967521588	-5.036871814503326
SPACA4	-0.14589036431629765	0.43779751788545657	7.503435269749765	-1.544696788187259	0.12847541138530164	0.31799277558497824	-5.03711484633354
NFE2L1-DT	-0.12623448131577053	0.43779751788545657	7.027672815369623	-1.5444305846119017	0.1285398008867196	0.3181141048609871	-5.037497784088849
HMGN2P9	-0.12062625109423664	0.43779751788545657	8.098804234381486	-1.5441930527092678	0.1285972770494968	0.3181897417440277	-5.037839426599433
VASP	-0.1511676785706726	0.43779751788545657	10.827768579921358	-1.5441772120855881	0.12860111077396685	0.3181897417440277	-5.037862208495386
STYK1	-0.4320245303400352	0.43779751788545657	8.246416674482203	-1.5438445493778692	0.12868164242872143	0.3183509387218799	-5.038340593080111
NPHP3	-0.2789214900416406	0.43779751788545657	7.508232320985523	-1.543733296412384	0.1287085837655578	0.3183652410441581	-5.038500559168973
ISLR	0.4105386332680565	0.43779751788545657	8.143796743144035	1.5436448596497165	0.12873000308271462	0.3183652410441581	-5.038627711300573
CTSZ	-0.31700561544424843	0.43779751788545657	9.025880335406017	-1.5436301327906135	0.12873357019367826	0.3183652410441581	-5.038648884561759
MEFV	0.1446568688614871	0.43779751788545657	6.990332829220031	1.5433790396553302	0.12879440164314024	0.3184423257584042	-5.039009860691754
KRT74	-0.09812005742239815	0.43779751788545657	7.261436728603597	-1.5433744579181878	0.12879551185793117	0.3184423257584042	-5.039016446986021
MUSTN1	-0.17699695073638733	0.43779751788545657	6.028132463534054	-1.543251795813726	0.128825237333565	0.3184777755724791	-5.039192768418122
BMP6	-0.16431307607110757	0.43779751788545657	7.3808292349982505	-1.5429117711189344	0.12890766632321954	0.3186380590710007	-5.039681472530151
CASP8	0.17494610064520444	0.43779751788545657	9.168683004420021	1.5428573491257789	0.12892086324880705	0.3186380590710007	-5.039759682034772
AATK	-0.1201557654050962	0.43779751788545657	8.446246687212566	-1.5426658977928083	0.12896729734581341	0.3187060447155716	-5.040034795621956
HLA-DPA1	-0.33034350096778553	0.43779751788545657	12.407680528584637	-1.5425880256433964	0.1289861880743111	0.3187060447155716	-5.040146688220109
PPARG	-0.4994585599775938	0.43779751788545657	9.306458022749034	-1.542553491914073	0.1289945661971466	0.3187060447155716	-5.040196307253304
B3GNT7	-0.5495700236358765	0.43779751788545657	9.064570976212865	-1.5419950871976087	0.12913009945991968	0.319002825080205	-5.040998498716534
USP1	0.27920586725208985	0.43779751788545657	10.15935336090648	1.5418566953590438	0.1291637068443457	0.3190173381489661	-5.041197268456601
ZDHHC5	0.10606571607275583	0.43779751788545657	10.341522808330764	1.5418439527192538	0.12916680164701821	0.3190173381489661	-5.0412155696686805
FDXACB1	0.13057524871510218	0.43779751788545657	7.2578398818775485	1.5417578660467897	0.12918771105465884	0.3190309098792834	-5.0413392053193
MIR4800	-0.14859396061753216	0.43779751788545657	8.989017195296013	-1.5416383536085774	0.1292167436597251	0.3190556637356799	-5.041510835866346
AKR1E2	-0.11940192413935513	0.43779751788545657	8.535338187893462	-1.5415896934874693	0.12922856593207735	0.3190556637356799	-5.041580712687114
ALDH3B1	-0.13793499988226898	0.43779751788545657	9.045080593758232	-1.5415074407829006	0.12924855169249683	0.3190669458945142	-5.041698824511949
SH2D2A	0.21805522542664324	0.43779751788545657	8.093988789054732	1.5414210346023483	0.1292695493248416	0.31908072300253393	-5.0418228944049766
SLC5A7	-0.14484782401523155	0.43779751788545657	6.766572226515725	-1.5413354931544958	0.12929033950318675	0.31909398481963464	-5.041945716409437
CANT1	-0.2361077795077371	0.43779751788545657	11.707487162252798	-1.5412429849292355	0.1293128259095313	0.3191114293370179	-5.0420785344702335
ZNF134	-0.1882268779503562	0.43779751788545657	7.350467810811057	-1.5409523274886774	0.1293834977083684	0.3192477649105986	-5.042495796785121
RFX4	-0.11590532745126403	0.43779751788545657	4.846816417887634	-1.5407783335470873	0.12942581816864152	0.31931412071002185	-5.04274554496544
LINC01339	-0.11339390834190688	0.43779751788545657	7.577168855085475	-1.54054232257701	0.12948324067722874	0.319417715410799	-5.043084270450971
TM9SF3	0.2091787324066594	0.43779751788545657	11.939983708424004	1.5400639961426845	0.1295996820417948	0.3196668596375911	-5.04377062503554
CST13P	-0.09499256222150176	0.43779751788545657	5.0786453494450345	-1.5396125700041214	0.1297096516559257	0.31986391896721705	-5.044418202448758
KLK15	-0.19342290788923133	0.43779751788545657	7.918621739542933	-1.5396091574556623	0.129710483253218	0.31986391896721705	-5.044423097142304
NDUFA1	-0.12057835856209564	0.43779751788545657	12.543564147497454	-1.5393727685386807	0.12976809877535672	0.3199678747145054	-5.044762130977205
KIF12	-0.15236108714797147	0.43779751788545657	7.951050055637733	-1.5392148825854663	0.1298065920062086	0.32002466167391297	-5.044988547889805
GOLT1A	0.39119362230684285	0.43779751788545657	8.03632863540561	1.5390084302375793	0.12985693967996123	0.32009488998734836	-5.045284579759718
LINC00702	-0.09203380340884859	0.43779751788545657	4.651742829357073	-1.5389287467461188	0.1298763763185616	0.32009488998734836	-5.04539882820379
LRPAP1	0.14848956969697014	0.43779751788545657	9.547136322595117	1.5387998132141676	0.1299078310981452	0.32009488998734836	-5.0455836788854835
RBM17	0.18445074797929273	0.43779751788545657	9.618388670601282	1.5387534523623794	0.12991914283453782	0.32009488998734836	-5.045650142521172
NEB	0.17347870050384717	0.43779751788545657	6.350998180147282	1.538718539590289	0.12992766183568574	0.32009488998734836	-5.045700192810644
LINC01725	-0.07703352568514577	0.43779751788545657	3.864820108541052	-1.538648177673003	0.12994483207308957	0.32009488998734836	-5.0458010591867755
IL4I1	0.3343890656765476	0.43779751788545657	7.745689191105496	1.538553574754671	0.12996792063595114	0.32009488998734836	-5.04593666931293
ZNF667-AS1	-0.19532696020651397	0.43779751788545657	6.940300696642144	-1.5385399487980758	0.1299712464243903	0.32009488998734836	-5.045956201042371
MTFP1	-0.1694054982387314	0.43779751788545657	8.897996161347805	-1.5385275633926503	0.1299742694812618	0.32009488998734836	-5.045973954403523
FUBP3	0.23219579630920784	0.43779751788545657	9.104868449272045	1.538339534139088	0.13002017097153298	0.32016983683495753	-5.046243461412318
PDZK1	-0.6108809116517113	0.43779751788545657	5.563540374102745	-1.5382680801898134	0.13003761762382302	0.3201747052058369	-5.046345870283154
CST8	-0.12109410787770081	0.43779751788545657	7.343979751930206	-1.537805660688494	0.13015057012682574	0.32041469607647344	-5.047008512275056
FAM133A	-0.13796511152364754	0.43779751788545657	5.8483415010797275	-1.5376414670261869	0.13019069559491447	0.32047535998191545	-5.047243756382625
CDC7	0.5020449091482782	0.43779751788545657	7.559210362411887	1.5374717982132886	0.1302321694517667	0.3205236322757951	-5.047486820871324
ZCCHC8	-0.17441835648275017	0.43779751788545657	9.219644985105319	-1.5374345377874916	0.1302412788055968	0.3205236322757951	-5.047540196220773
NKAIN3	-0.13225351310402633	0.43779751788545657	5.550850942630491	-1.5369115633455488	0.13036918823622298	0.3208002721347173	-5.048289230035129
ADRA2B	-0.13532493257632705	0.43779751788545657	7.814177823998649	-1.5366767774979906	0.13042664492381248	0.32090350332716916	-5.048625428340364
MICOS10-NBL1	-0.15800846128232493	0.43779751788545657	12.313295858592202	-1.5365430008629493	0.13045939172227308	0.32094592065563843	-5.04881696702949
C4orf48	0.3013194305010636	0.43779751788545657	9.244450661150644	1.5362720034163564	0.13052574852552346	0.3210637839299145	-5.049204929234351
LINC00892	-0.14620775190254243	0.43779751788545657	5.17840261330915	-1.5361520741869192	0.13055512315891313	0.3210637839299145	-5.049376601054718
ANKRD53	-0.12222896066567301	0.43779751788545657	8.173713314682654	-1.53610395155683	0.13056691146555352	0.3210637839299145	-5.049445482415783
LINC00955	-0.22718330336428316	0.43779751788545657	4.18077358083854	-1.5360381825721452	0.1305830238660153	0.3210637839299145	-5.049539619091924
FADS3	0.18815580349300198	0.43779751788545657	8.456048196237342	1.5359730499798383	0.13059898192422892	0.3210637839299145	-5.049632841272189
LACC1	-0.2970662983466248	0.43779751788545657	8.618180450383072	-1.535872690564883	0.13062357391124524	0.3210637839299145	-5.049776475430765
POLH-AS1	-0.24953798411720118	0.43779751788545657	5.380888778290529	-1.5358493024423987	0.1306293054482483	0.3210637839299145	-5.0498099472302505
LARP1B	0.23556174136721086	0.43779751788545657	8.018539697554486	1.535840747989626	0.1306314018685708	0.3210637839299145	-5.04982218977858
GLOD4	-0.17925968043163998	0.43779751788545657	9.874397318369292	-1.535701913303763	0.1306654295248604	0.32110928459701205	-5.050020871824174
CABLES2	0.2058525496835113	0.43779751788545657	8.634069656490077	1.5354354212853873	0.13073076515033158	0.32123170441842724	-5.0504021945763995
CHRNE	-0.11043987296851032	0.43779751788545657	6.984247441279705	-1.535239190419123	0.13077889157512437	0.32124766921804504	-5.050682942345807
OR8D1	-0.09958751844038183	0.43779751788545657	6.437914470287575	-1.535189148926712	0.1307911667188868	0.32124766921804504	-5.050754531554949
AKR1C4	0.1409105138455482	0.43779751788545657	6.1933688890784415	1.5350790194381436	0.1308181846456386	0.32124766921804504	-5.0509120749958525
RFC5	-0.2985971508300853	0.43779751788545657	9.457719519128169	-1.5349364418297475	0.13085316964421892	0.32124766921804504	-5.051116021147456
GDAP1	0.250719472946658	0.43779751788545657	6.2748112474966735	1.534909707657591	0.13085973037629905	0.32124766921804504	-5.051154260377846
ELOA2	-0.10195907784002411	0.43779751788545657	4.87138237879503	-1.5348922949060424	0.1308640037149767	0.32124766921804504	-5.051179166385946
JAK2	0.2839805528341639	0.43779751788545657	7.679341522270704	1.5348528873238976	0.13087367531140093	0.32124766921804504	-5.051235531345438
COX6C	-0.14215314845304938	0.43779751788545657	12.760152220431202	-1.5348164892656933	0.13088260880288088	0.32124766921804504	-5.051287590590933
SEMA3F	0.2260374133236791	0.43779751788545657	9.117532064999141	1.5347022738133906	0.13091064485266746	0.32124766921804504	-5.051450942846355
DDIT4L	0.21143461003862818	0.43779751788545657	6.333009909481946	1.5346628448102904	0.1309203244587481	0.32124766921804504	-5.051507332093157
ALDH18A1	-0.20214715385731452	0.43779751788545657	10.872436346086902	-1.5344782421832683	0.13096565099812227	0.32124766921804504	-5.051771323346881
H2BC8	-0.5495136661373206	0.43779751788545657	6.936238015318342	-1.534459025251265	0.13097037016096583	0.32124766921804504	-5.051798802888172
CCDC40	-0.11453372917377269	0.43779751788545657	7.707930023292616	-1.5344033581556953	0.13098404127177724	0.32124766921804504	-5.051878403122886
CLCN1	-0.10824713892126958	0.43779751788545657	7.90911498401557	-1.534380943137365	0.13098954642876784	0.32124766921804504	-5.051910454362605
FAR2P2	-0.42401588393464706	0.43779751788545657	6.350540514407585	-1.5343793843857143	0.13098992926702038	0.32124766921804504	-5.051912683206101
ACOT4	-0.26556189217519943	0.43779751788545657	7.715866602769722	-1.5343690179843963	0.13099247533673586	0.32124766921804504	-5.051927505967923
MEP1A	-0.8923951866011013	0.43779751788545657	10.460959376209207	-1.5343337931447179	0.13100112712955017	0.32124766921804504	-5.051977872757381
BTG3	0.29820253001077646	0.43779751788545657	10.052247253137516	1.5340019107646328	0.13108266522206227	0.3214095394030355	-5.05245236834111
ENOX2	-0.1488026559109965	0.43779751788545657	8.00654978646652	-1.533765001382862	0.13114089476334118	0.3215142263583123	-5.052791022952875
NOP14-AS1	-0.132616688574549	0.43779751788545657	6.436599173040017	-1.5336223419608106	0.1311759687268513	0.32156212539851253	-5.052994927217234
AL158206.1	-0.41794557127661136	0.43779751788545657	6.954102972485731	-1.5334191096727174	0.1312259479406272	0.32164654719648994	-5.053285378968578
AL445209.1	-0.14276498723696296	0.43779751788545657	5.342285510095737	-1.533333160574295	0.1312470892528298	0.32166027309245926	-5.053408203569966
SMCP	-0.16917874530499954	0.43779751788545657	7.468582909065727	-1.5331967160177993	0.1312806567559369	0.321704446232255	-5.053603175278894
SYT1	0.34842848388556735	0.43779751788545657	6.884266173122391	1.533028320577503	0.13132209412017598	0.3217678917965292	-5.053843781267108
DNAJC30	0.13618303023891087	0.43779751788545657	9.078449355457828	1.5327751028316388	0.13138442349959786	0.32184597589492697	-5.054205537404422
KHSRP	0.2518058907281304	0.43779751788545657	9.85762276292934	1.5327725050306094	0.13138506306886205	0.32184597589492697	-5.05420924843628
AL031587.1	-0.1783399939914867	0.43779751788545657	7.4923571672523455	-1.532638522790625	0.13141805238143	0.32187018199707945	-5.054400638076713
MIR4745	0.16293019370563577	0.43779751788545657	11.700803565450766	1.5325584601777897	0.13143776867432577	0.32187018199707945	-5.054514997869344
RBM45	0.10996828367851741	0.43779751788545657	8.422561009260384	1.5324907599465187	0.13145444243677712	0.32187018199707945	-5.0546116952484486
DDR1-DT	-0.12484210346383318	0.43779751788545657	7.234315562124447	-1.5324177398887822	0.1314724283004649	0.32187018199707945	-5.054715986668376
SOX21-AS1	-0.09625106677819417	0.43779751788545657	4.071708675519919	-1.5324166277276077	0.13147270225652558	0.32187018199707945	-5.0547175750855775
MRPS16	0.1572999865892637	0.43779751788545657	9.455395121201557	1.5322101355834645	0.1315235748743956	0.32195664449146844	-5.055012474300479
FAM160A1	-0.13835222111393541	0.43779751788545657	8.084926590311373	-1.5321343520287558	0.13154224929421662	0.3219642778668876	-5.055120694581079
MAGEB18	-0.07301738586401463	0.43779751788545657	3.631477461934199	-1.5319809800983393	0.1315800493448113	0.32201871600917104	-5.055339697556138
CHRNB2	-0.11130580358136832	0.43779751788545657	9.17204317384039	-1.5315932834288435	0.1316756397064005	0.32221164136993785	-5.0558932087557515
ZNF92	0.27848727366460047	0.43779751788545657	7.646106035855898	1.5314541621060818	0.13170995491258622	0.32221164136993785	-5.05609179999094
GCC2	-0.23545940704103607	0.43779751788545657	10.08991062421315	-1.5313367406523806	0.13173892325009962	0.32221164136993785	-5.056259402582732
DUSP19	0.125731583067636	0.43779751788545657	5.546208731791341	1.5313194274151145	0.13174319492404354	0.32221164136993785	-5.0562841138019
CCDC178	-0.17261218399747857	0.43779751788545657	7.254764911071075	-1.531299626891177	0.13174808041859462	0.32221164136993785	-5.056312374818786
CFAP300	0.15709598960571913	0.43779751788545657	5.611018449058374	1.5312572548282506	0.13175853560119405	0.32221164136993785	-5.056372850767206
RAB17	-0.30847375517425313	0.43779751788545657	9.137024012169787	-1.5312194806879174	0.13176785681766218	0.32221164136993785	-5.056426763000919
TMEM71	0.4254577653185754	0.43779751788545657	6.726384196014874	1.5310356891666734	0.131813217055848	0.32228448356820866	-5.056689057760994
MLC1	-0.12986576994392518	0.43779751788545657	5.699118056995501	-1.5308589549048706	0.13185684728604635	0.32234738196496576	-5.056941253856911
HMGB3P30	-0.16458167398973877	0.43779751788545657	5.747261386616648	-1.5308053155348982	0.1318700914672351	0.32234738196496576	-5.057017790875248
ATP8B4	-0.2072580025702475	0.43779751788545657	5.163847380998831	-1.530710556302174	0.13189349121048838	0.3223665077448604	-5.057152995095949
CA13	0.32859713842033145	0.43779751788545657	8.094259645082778	1.530602315613229	0.13192022410066825	0.3223937747327348	-5.057307425587411
KRT1	-0.1717220237579946	0.43779751788545657	6.714508096888339	-1.5304544786358	0.13195674331724686	0.3224449488119313	-5.057518333326874
APEH	0.18041217616633354	0.43779751788545657	10.12074343148786	1.5303831205455978	0.1319743733307711	0.32244995925238695	-5.057620127836947
HSPA6	0.3961718988671299	0.43779751788545657	7.816381376785211	1.5299089545358129	0.13209157037464572	0.32269820963692664	-5.058296430510279
TMCO4	-0.1118952494070431	0.43779751788545657	8.74404700163496	-1.5296441966288234	0.13215704524027802	0.32282005964098126	-5.05867397155379
INAVA	-0.42735577188428664	0.43779751788545657	11.01763345940208	-1.5293895218973323	0.13222005093714523	0.3228771712126676	-5.059037078012339
PARG	0.1807628778868775	0.43779751788545657	8.552854222193567	1.5293712326124234	0.13222457656783393	0.3228771712126676	-5.0590631521267655
COL11A2	-0.09551386794053407	0.43779751788545657	8.306929803861019	-1.5293605244758572	0.1322272263225864	0.3228771712126676	-5.059078418047243
CCDC185	-0.19735793252135636	0.43779751788545657	6.492510580168581	-1.5292446944053133	0.13225589146394603	0.322909069910262	-5.059243543515079
CCZ1B	-0.2517085118118425	0.43779751788545657	6.573949179679314	-1.5289109793681543	0.13233850555893684	0.32305439845614076	-5.059719218606198
ZIC1	-0.1417169672217078	0.43779751788545657	7.192883284322518	-1.5288389499757278	0.13235634246490235	0.32305439845614076	-5.0598218764012115
ALOX15	-0.12698072537590743	0.43779751788545657	6.745834478396769	-1.5287628860951208	0.1323751805262016	0.32305439845614076	-5.059930279453688
FAM27B	0.1535272525715996	0.43779751788545657	6.477270624835951	1.5287099731222566	0.13238828626940316	0.32305439845614076	-5.060005685907825
ZRANB2	-0.20463352871420604	0.43779751788545657	10.438387796019104	-1.5286890925281273	0.13239345836135605	0.32305439845614076	-5.060035442258399
RNF207	-0.2477264812305613	0.43779751788545657	8.197361038790309	-1.5285187516531895	0.13243565755720937	0.32311927436774285	-5.0602781764534335
WNT5B	-0.2646032814675614	0.43779751788545657	7.434940615351933	-1.528414309847594	0.13246153662554788	0.3231443214920986	-5.060426992897849
CHUK	0.2249526503778725	0.43779751788545657	8.128050910414466	1.5281474863968612	0.13252766966072257	0.323232596344732	-5.060807140740564
TTTY8	-0.11990383055073917	0.43779751788545657	6.836574944204939	-1.5281422955264923	0.13252895649521165	0.323232596344732	-5.060814535661437
NLRP1	-0.22967095524853942	0.43779751788545657	8.02293979575257	-1.5279399403737646	0.13257912878888967	0.32331686444487445	-5.061102793261074
RHOT2	-0.09348676257635624	0.43779751788545657	9.81728667710049	-1.5275557792845091	0.13267442000850052	0.32351112993825815	-5.061649940214064
ANKRD13D	-0.10416273011392896	0.43779751788545657	8.0725037456866	-1.5273931431548118	0.13271477836525963	0.32353863335649585	-5.061881539319845
C16orf72	0.16923728776280278	0.43779751788545657	9.659347126821023	1.5273843379140906	0.13271696367573318	0.32353863335649585	-5.061894077626602
MAGEF1	0.18098498974886645	0.43779751788545657	8.585251038725348	1.5270929806766445	0.13278928974077653	0.32367682602341913	-5.062308921435819
SAP130	0.12831683294500174	0.43779751788545657	8.95154474462466	1.5268699713710845	0.1328446704360045	0.32377368629462855	-5.0626264005761135
NDUFC1	-0.14401883847166985	0.43779751788545657	11.815337527605049	-1.5265974916794331	0.13291236126282116	0.3239005229078782	-5.063014249140423
ABHD14B	-0.14312650841641883	0.43779751788545657	11.139724750732343	-1.5257214374252852	0.13313018143139604	0.32438385308302	-5.064260800792219
RNF126	0.20585466429617405	0.43779751788545657	8.69229079270048	1.5256737702093568	0.13314204145239672	0.32438385308302	-5.064328608546975
FRAT2	-0.22982525672336074	0.43779751788545657	9.264366620871739	-1.5254420751044104	0.13319970121116842	0.3244591639433491	-5.064658172896651
TMEM30A	0.20427135695876864	0.43779751788545657	10.423304747013098	1.5254235760746075	0.13320430574608094	0.3244591639433491	-5.0646844840501135
PLLP	0.5738231638890205	0.43779751788545657	8.12858108565198	1.525284331150917	0.13323896882740915	0.3245054057214506	-5.064882522654612
DICER1	-0.27375626685229015	0.43779751788545657	10.641663736987706	-1.5251723806166482	0.13326684256039656	0.3245316491763126	-5.065041730362275
CCNE2	0.4711728683424097	0.43779751788545657	7.369818985832448	1.5251151073116325	0.13328110441120247	0.3245316491763126	-5.065123176073948
ZNF614	0.20802347818506384	0.43779751788545657	7.435707309955167	1.5249563397664216	0.13332064609660607	0.32458974382560357	-5.065348937475932
CHTF18	0.24678408391840012	0.43779751788545657	8.080474293305906	1.5247549575952213	0.13337081456231326	0.32467369430677456	-5.065635264458659
IGSF9B	-0.18576057654462907	0.43779751788545657	7.226645539949433	-1.5241441861056007	0.13352306231852845	0.32500609441451056	-5.0665034542331595
PHF11	0.2185063253253059	0.43779751788545657	10.06357738753583	1.5238990512854276	0.13358420627561612	0.32511668829802765	-5.0668518154968325
CACNG5	-0.13762341555634894	0.43779751788545657	7.347315511065255	-1.5237500404306374	0.1336213849328406	0.32516893638506783	-5.0670635499849865
WASHC2A	-0.1866997029659352	0.43779751788545657	10.532278265441827	-1.5236041181459037	0.13365780096558702	0.3252193165512291	-5.067270877544051
CACNA1A	-0.16914489779954867	0.43779751788545657	7.799214950462649	-1.5231833766333522	0.13376284449242043	0.32543665128242927	-5.067868569222826
FAM222A	0.28723320487144655	0.43779751788545657	7.4323763102693094	1.5227482093751419	0.13387155871595138	0.325662864450405	-5.068486595452193
NLGN4Y	0.13805246177345776	0.43779751788545657	5.515153252576205	1.5226763594059218	0.13388951515987352	0.32566826833516305	-5.068588621584245
AL353801.3	-0.1236406124281686	0.43779751788545657	6.512033621615013	-1.5224654802017898	0.13394222827924707	0.3257582019618774	-5.068888042309797
DAPL1	0.300610851051065	0.43779751788545657	7.061791604391833	1.522246669037448	0.13399694159736428	0.3258529785266888	-5.069198685437263
GNG4	0.4961111846520705	0.43779751788545657	7.562109253682543	1.521978002673861	0.13406414544017464	0.32597810363901486	-5.069580051653813
AC025278.1	-0.12027454920585345	0.43779751788545657	4.340827237245703	-1.5216812859923103	0.13413839691872106	0.3261203337280359	-5.070001163436569
PLD6	-0.10901758494917768	0.43779751788545657	6.261161822463278	-1.5215426233954994	0.13417310757749068	0.326131458825819	-5.07019793310581
FBP1	-0.27814429253188244	0.43779751788545657	9.546085809100386	-1.521537110658837	0.13417448769878962	0.326131458825819	-5.07020575563743
UNC45B	-0.13524614120581457	0.43779751788545657	5.253295628235477	-1.5211344182143915	0.1342753328676099	0.32631203639873635	-5.070777103330844
PYM1	-0.13783342796367037	0.43779751788545657	8.990255242556675	-1.5210712479016084	0.1342911579073543	0.32631203639873635	-5.070866718067789
DAPK1-IT1	-0.2575612221881469	0.43779751788545657	6.8060438205722855	-1.5210516091699477	0.13429607798446325	0.32631203639873635	-5.070894577295405
LINC01619	0.14276011666153732	0.43779751788545657	5.063011992905494	1.5209080330187934	0.13433205237013415	0.32636113251610127	-5.071098242440729
TMEM143	0.10568902166104621	0.43779751788545657	8.448974086525858	1.5207316365795271	0.13437626069065525	0.3264302191918418	-5.071348439725511
NACA	0.12424588698120509	0.43779751788545657	13.392679292228426	1.5206290606819823	0.13440197349398614	0.32645436514552645	-5.071493919227991
GPR34	-0.44681360629366385	0.43779751788545657	7.837391640707917	-1.5204645226145734	0.1344432265918284	0.3264965823713054	-5.0717272586489495
DKK1	0.5013234481716271	0.43779751788545657	6.48747398315697	1.5204339034805952	0.1344509045538308	0.3264965823713054	-5.071770678590093
HPD	-0.1357656505179401	0.43779751788545657	5.9685319758377355	-1.5202669239379278	0.1344927819805527	0.32655996112758084	-5.072007452517619
ZRANB3	0.23111532414941305	0.43779751788545657	7.3043021225842795	1.520078667613865	0.13454000793436774	0.32663631017215355	-5.072274368112249
HSPA9	0.21978473134329946	0.43779751788545657	11.286719520166223	1.5199238573690381	0.13457885349308632	0.3266922977652366	-5.0724938402593995
MDH2	0.17836509359826636	0.43779751788545657	11.617813379200678	1.5187978846936523	0.1348616552029341	0.32734041019527704	-5.074089501823305
CACNA1S	-0.13293967807410745	0.43779751788545657	7.251965216839748	-1.5187121042048508	0.13488321937379735	0.32735436109046484	-5.074211020654505
ASF1B	0.3338012772696075	0.43779751788545657	8.914325299928441	1.5182242878239567	0.1350059026147886	0.32759125048000837	-5.074901954857451
MAZ	-0.19687050515343252	0.43779751788545657	10.477331782521746	-1.5181981315411823	0.13501248328716584	0.32759125048000837	-5.074938996423372
CAT	-0.261139492229173	0.43779751788545657	11.65753228103311	-1.5178660683030196	0.1350960494196598	0.32773097049508104	-5.075409201603652
AL049838.1	-0.12172971397164911	0.43779751788545657	4.825110891181276	-1.5178434757410442	0.13510173649630533	0.32773097049508104	-5.075441189512386
NEXMIF	-0.1002335571155113	0.43779751788545657	6.442209411436787	-1.5177324626814244	0.13512968384741314	0.3277402436667866	-5.075598362176731
SIN3A	0.17931639460253912	0.43779751788545657	8.339597392667406	1.5177024927160245	0.13513722952371635	0.3277402436667866	-5.075640791958534
TMEM59	-0.2728654147427143	0.43779751788545657	12.113015741248553	-1.5175384899343227	0.13517852719254014	0.32774074615099447	-5.075872964295454
SNX14	0.1954545676131012	0.43779751788545657	9.23817813035489	1.517528754867975	0.13518097890265784	0.32774074615099447	-5.07588674512983
TAC1	0.7016649329261959	0.43779751788545657	4.4995308477499405	1.5175130177755765	0.13518494225689906	0.32774074615099447	-5.075909022184463
GPS1	0.1598755883395544	0.43779751788545657	8.716464288657809	1.517375780703045	0.13521950904616428	0.32775239861347927	-5.076103282802591
OPN5	-0.10175122689078275	0.43779751788545657	7.44694367190115	-1.5173681942598778	0.13522142009762284	0.32775239861347927	-5.076114021031008
SOX14	0.14982964364982987	0.43779751788545657	5.667833262088442	1.5171624883775365	0.13527324631084836	0.32783321231201223	-5.076405168697834
MAPK12	-0.1474235411695215	0.43779751788545657	8.527921973558584	-1.5171101272959833	0.13528644085408012	0.32783321231201223	-5.076479272679224
SLC25A11	-0.19018436328217803	0.43779751788545657	9.877359266106115	-1.5169148635948866	0.13533565465313643	0.3279137556398028	-5.076755598926729
SEPSECS-AS1	-0.1987597482479817	0.43779751788545657	5.607948249673408	-1.516801545078904	0.13536422170787618	0.3279137556398028	-5.07691594607183
MAP4	0.16573920743347692	0.43779751788545657	10.110817628533773	1.5167896956466231	0.1353672091697577	0.3279137556398028	-5.076932712538942
GSKIP	-0.3135808338294819	0.43779751788545657	11.44587605362077	-1.5164981418363295	0.13544073180913999	0.32805346123508133	-5.077345211766572
ANAPC7	0.1456865722398799	0.43779751788545657	9.49214733286664	1.5163941820508127	0.13546695556392305	0.3280785840517804	-5.0774922797589985
DNM1	0.3492850303812238	0.43779751788545657	7.801491136073773	1.5163007696461002	0.13549052219430502	0.32809726662636374	-5.077624418928881
KAT2A	0.20270680790164342	0.43779751788545657	9.085864210866854	1.5160779442158334	0.1355467510606717	0.3281819167950914	-5.077939593003281
DCUN1D4	0.18523976169220902	0.43779751788545657	7.9601962944017846	1.5160099348041913	0.13556391658417136	0.3281819167950914	-5.078035780090346
LINC01424	-0.1004979843294862	0.43779751788545657	4.564753662282254	-1.5159737564253557	0.13557304868328895	0.3281819167950914	-5.078086946300603
LINC01006	0.20021733529711216	0.43779751788545657	7.487420058284289	1.515661204149739	0.1356519630789548	0.3283345433101541	-5.078528935105375
MYPOP	-0.10907924947357373	0.43779751788545657	8.387169606786884	-1.5155194870895727	0.13568775637143163	0.3283827752127596	-5.078729313734362
PIK3CG	-0.2886113378105648	0.43779751788545657	8.0974072925975	-1.5154219866078655	0.1357123862983359	0.32840398213687105	-5.0788671631013464
C16orf95	-0.11609661544617111	0.43779751788545657	8.444771757101279	-1.515345923102146	0.13573160342498564	0.3284120874546327	-5.078974698556186
MED28	-0.2217945938313246	0.43779751788545657	9.765364636804135	-1.5151199687506296	0.13578870260000764	0.3284867770480471	-5.079294114496308
DEFB123	-0.11756920467834142	0.43779751788545657	6.4366156788139595	-1.5150935921432978	0.13579536927217134	0.3284867770480471	-5.07933139843937
ZFYVE9	-0.12041992613821506	0.43779751788545657	8.247705673719071	-1.515035368990746	0.13581008606078845	0.3284867770480471	-5.079413696113791
GOSR2	-0.14356740161410286	0.43779751788545657	8.656021280482392	-1.5147398795128928	0.13588479506496223	0.32854910571181317	-5.079831322218301
PHOSPHO2	-0.3060927001933633	0.43779751788545657	7.3692740759801705	-1.5146882530212773	0.13589785121094877	0.32854910571181317	-5.0799042802075665
THUMPD3-AS1	-0.24162598173986094	0.43779751788545657	7.958623688614098	-1.5146856612410435	0.13589850668871764	0.32854910571181317	-5.079907942823062
NAALAD2	-0.11320065141179203	0.43779751788545657	4.773935769887808	-1.514682317787326	0.13589935227321992	0.32854910571181317	-5.079912667669479
CIDEC	-0.3743222553759029	0.43779751788545657	8.52422696112123	-1.514514897694119	0.1359416994153316	0.32861309890202267	-5.080149247455765
PPP5C	0.16516148232792816	0.43779751788545657	8.62951498723834	1.5143688173287106	0.1359786574630692	0.32866405156056794	-5.080355652788727
TSPAN1	-0.5833269034763582	0.43779751788545657	12.690290177366851	-1.5142946608742316	0.13599742195601985	0.32867102314616337	-5.080460425752067
ZCRB1	0.15941819275504976	0.43779751788545657	9.995256387132724	1.5139965187245452	0.1360728843818446	0.32881500152376386	-5.080881612755751
ZNF582	-0.10661898473302855	0.43779751788545657	7.680492818483581	-1.513922636038878	0.1360915898877894	0.3288218113363971	-5.080985975526254
MCCC1	-0.1863798619007131	0.43779751788545657	9.046272827114477	-1.5137771377009814	0.13612843290795565	0.32887243794746795	-5.081191485196093
RPL34-DT	-0.1045356009789451	0.43779751788545657	4.566188489702025	-1.5135290189092205	0.13619127970681416	0.3289858678912153	-5.081541899957681
C22orf39	-0.25993435771872075	0.43779751788545657	7.896906115721405	-1.5134127521046794	0.13622073722515926	0.32901862508450475	-5.081706083943683
CSN1S2AP	-0.10594480375355353	0.43779751788545657	4.627852362622337	-1.5131845495240193	0.13627856966142163	0.3291067188635639	-5.08202830248897
NEIL2	0.20049170163210928	0.43779751788545657	7.559570321968309	1.5131314431942187	0.13629203097579082	0.3291067188635639	-5.082103281456003
FAM107A	-0.2522990509680749	0.43779751788545657	7.613779059255206	-1.5130162473924664	0.13632123426824488	0.3291067188635639	-5.082265914124428
SNUPN	0.1851102879517068	0.43779751788545657	8.54602850784502	1.5129570362082756	0.136336246831666	0.3291067188635639	-5.082349503687224
GLRX5	-0.14045392062568673	0.43779751788545657	10.978297797670288	-1.5128496875544495	0.13636346764728988	0.3291067188635639	-5.082501042229758
IL17RE	-0.14002940688593313	0.43779751788545657	6.889449875246821	-1.5128160388526537	0.136372000967959	0.3291067188635639	-5.082548540342968
NTHL1	0.22752790126038214	0.43779751788545657	8.386214696353639	1.5128029284178577	0.13637532589288814	0.3291067188635639	-5.082567046618262
SPRTN	0.21582106764004738	0.43779751788545657	6.062800060188019	1.5127670734360734	0.13638441936960852	0.3291067188635639	-5.082617657629979
LUC7L2	0.17982511780248345	0.43779751788545657	9.304645146313023	1.512691725517033	0.13640353054415957	0.32911446393943466	-5.0827240112351335
CCDC74A	0.21240995370511317	0.43779751788545657	7.24800231354898	1.512382491011449	0.13648198676694828	0.32925251505135567	-5.08316044520402
DSCR4	0.11443850171589265	0.43779751788545657	7.262197510686781	1.5123393895646822	0.1364929249268635	0.32925251505135567	-5.083221269389977
IRAK1BP1	0.3443727438825297	0.43779751788545657	6.094608326875487	1.5122781341093143	0.13650847135602662	0.32925251505135567	-5.083307709550052
SYF2	-0.153938579614735	0.43779751788545657	9.81106828836038	-1.5121686322678674	0.1365362660597458	0.3292811813841248	-5.083462224265836
KLRF1	-0.2140492399366405	0.43779751788545657	4.818888443431614	-1.5119670964589873	0.13658743336726364	0.32936620160809227	-5.0837465786349725
INSRR	-0.12989041077111185	0.43779751788545657	7.044679304480118	-1.5118023597330337	0.13662926917726906	0.32941179960178085	-5.083978986130117
ARMT1	0.24839762085502848	0.43779751788545657	9.29001458545131	1.5117231171526946	0.13664939689629926	0.32941179960178085	-5.084090771853676
WDR89	-0.0951222398310172	0.43779751788545657	9.356249294068306	-1.5116995064462462	0.1366553945018436	0.32941179960178085	-5.084124077912006
LINC00954	-0.14500436837176522	0.43779751788545657	4.959904315995003	-1.5116419872577376	0.13667000643477278	0.32941179960178085	-5.08420521443194
SCN4A	-0.14468185613813667	0.43779751788545657	6.846845121046026	-1.5114669774020124	0.13671447283257512	0.3294526110837825	-5.084452065870009
PRCC	0.17995783168642987	0.43779751788545657	8.460173495133635	1.5114500492462475	0.1367187745373053	0.3294526110837825	-5.084475941654341
PLCG1	0.16006550827031418	0.43779751788545657	8.745731669142677	1.5113231087067196	0.13675103550519696	0.32949198857404677	-5.084654973168655
TBX1	-0.1701661077768577	0.43779751788545657	7.830750956518212	-1.511096325266766	0.13680868582670364	0.3295925236358148	-5.084974784700592
PIF1	0.18567215737781417	0.43779751788545657	7.484760884855548	1.510982372108484	0.1368376609924394	0.3296221059635024	-5.085135465683544
AC007349.3	-0.12741091194186627	0.43779751788545657	4.97328198772454	-1.5109227737995576	0.13685281714955674	0.3296221059635024	-5.085219498573003
IPO4	0.16032748020417031	0.43779751788545657	9.979432376432904	1.5107486839788251	0.13689709672019623	0.32969038990201316	-5.085464945781844
ZFP14	-0.0874841303105951	0.43779751788545657	4.955933019304679	-1.510611332996004	0.13693203983009258	0.32973617549312695	-5.085658577122319
SMYD4	-0.13999539549186402	0.43779751788545657	7.917858989590665	-1.5104536266812651	0.13697217021908936	0.3297944400912625	-5.085880884701064
TLR8	0.3989138641314556	0.43779751788545657	7.103844544265383	1.5103482607210605	0.13699898713726907	0.32982063938351264	-5.086029399937216
TP53AIP1	-0.11836830816064392	0.43779751788545657	7.041752859459779	-1.5102406412612162	0.1370263819005254	0.3298482235630582	-5.086181081764227
TMEM209	0.28362475937691833	0.43779751788545657	8.5406515413051	1.509973715847545	0.13709434710101187	0.32996912164308384	-5.086557251222911
CCND3	0.26083163154908284	0.43779751788545657	10.200221196606165	1.5099181790349907	0.13710849138186795	0.32996912164308384	-5.0866355098545055
RSPH10B	0.2461491095970363	0.43779751788545657	7.611077018000082	1.5097581488674716	0.13714925481887902	0.33002884862066495	-5.086860998601145
UPK1B	-0.10421392584317601	0.43779751788545657	6.915763419666544	-1.5093417650570717	0.13725536261397264	0.3302457847037191	-5.087447597440885
DLEU7	-0.1025452385073633	0.43779751788545657	4.8767367676080795	-1.5092137382654318	0.13728800099104976	0.33028591846004385	-5.087627931086857
LINC01351	-0.2280786196881266	0.43779751788545657	5.374481102043119	-1.5090461764889238	0.1373307274836117	0.33035030994052894	-5.087863931112183
RBPMS-AS1	0.11943136011291244	0.43779751788545657	6.888447976634614	1.5088704138836488	0.1373755564397952	0.330419743362515	-5.088111455784506
DPCD	0.17483324522923738	0.43779751788545657	8.94806614884563	1.5086438638499569	0.13743335606152907	0.33049766394459795	-5.08843046505955
SLC22A9	-0.11404512066483186	0.43779751788545657	6.49323113668294	-1.5085956241812537	0.13744566592085736	0.33049766394459795	-5.088498386580769
PSME3IP1	0.10207411263622035	0.43779751788545657	10.212281591450079	1.5085556865669012	0.1374558579134705	0.33049766394459795	-5.08855461729816
LDB3	-0.13766026223404904	0.43779751788545657	7.738514956759208	-1.5084212881425634	0.13749016050456175	0.33054174142907594	-5.088743835443726
TMEM19	-0.24268227063642556	0.43779751788545657	9.466616064096456	-1.5082372533737378	0.13753714282730664	0.330593608218405	-5.089002911126634
LGI3	-0.09261707961061116	0.43779751788545657	7.497457541598784	-1.5082116476083927	0.13754368074448883	0.330593608218405	-5.089038955459292
SNORD8	-0.12436706861897928	0.43779751788545657	6.9398330782182525	-1.507937582482154	0.1376136732064823	0.3306459644982473	-5.089424712293044
MRPL18	0.19600395806625315	0.43779751788545657	10.71299405582584	1.5079234636168697	0.13761727973559507	0.3306459644982473	-5.089444583386918
REEP6	0.32242044584341656	0.43779751788545657	7.6906433353385415	1.50789613375688	0.13762426110001966	0.3306459644982473	-5.089483047342112
PREX1	0.2942172515300374	0.43779751788545657	8.184915002310989	1.507876151111929	0.13762936580917043	0.3306459644982473	-5.089511170448345
SFT2D1	0.158897208928229	0.43779751788545657	11.264405987107184	1.5074358518435054	0.1377418815199845	0.33083992729342326	-5.09013075100518
LINC02693	-0.24733041863291838	0.43779751788545657	8.492997685899086	-1.5074351087161064	0.13774207148318252	0.33083992729342326	-5.090131796579985
PPP1R15B	0.1742363138720755	0.43779751788545657	10.500247979550295	1.507226974071323	0.13779528443439032	0.33092933417713816	-5.090424621983819
RHBDL1	0.25200118744928357	0.43779751788545657	5.908445501275632	1.5068889535575432	0.1378817395296665	0.33109854542818284	-5.090900105662963
ZNF585B	-0.2089389566348263	0.43779751788545657	7.762007309794315	-1.506239831943397	0.13804788521047154	0.3314528706619659	-5.091812933302384
S100A1	-0.1273424391693858	0.43779751788545657	7.675128561387632	-1.5061500746224734	0.1380708715016885	0.3314528706619659	-5.091939126333172
PARP8	0.2772810223461253	0.43779751788545657	7.988082646584661	1.5061248288404925	0.13807733733620667	0.3314528706619659	-5.091974619044951
ANO3	-0.07784465853059164	0.43779751788545657	4.704498852432093	-1.50564106327399	0.13820128355775493	0.33168699046861005	-5.0926546337617
GOLIM4	-0.2841589916237339	0.43779751788545657	10.108016345866668	-1.505619075549259	0.13820691915742828	0.33168699046861005	-5.092685536507569
DBNDD1	0.23530735623335364	0.43779751788545657	7.234035526958473	1.5052950828465268	0.13828998176260146	0.3318478553670217	-5.093140845736519
ZNF254	-0.11355888218395016	0.43779751788545657	8.574234090798612	-1.5051070198634053	0.13833821396784532	0.33189608936289444	-5.093405090940174
DDX60	-0.47841825446972663	0.43779751788545657	9.596960254755508	-1.5050408304814658	0.13835519262297633	0.33189608936289444	-5.093498085732901
KBTBD8	0.3580339789643858	0.43779751788545657	6.564367022131926	1.5050291461005583	0.13835819002865407	0.33189608936289444	-5.093514501672822
PIWIL2	-0.23955699850660306	0.43779751788545657	7.70486140847094	-1.5047934257455784	0.13841867059885105	0.3320026915499386	-5.093845651508745
PADI3	-0.21128177551449578	0.43779751788545657	7.470868709480939	-1.5045356883913394	0.1384848242239186	0.33212287450318	-5.0942076775512675
PCP4L1	-0.10274615525670683	0.43779751788545657	5.785276404825012	-1.5041764754126496	0.13857706547266066	0.3323055873117434	-5.0947121450231965
C1QB	-0.4024087837126302	0.43779751788545657	9.831448623928667	-1.5038598181523775	0.13865841934570244	0.3324033521493331	-5.0951567573644265
NR2F2-AS1	-0.10078828640756932	0.43779751788545657	6.157256195280867	-1.5038439205882737	0.13866250465975835	0.3324033521493331	-5.095179076573816
SRSF12	-0.1124449708713362	0.43779751788545657	5.407663290413309	-1.503823304930723	0.1386678025590885	0.3324033521493331	-5.095208019377511
RTEL1	0.20689265817347824	0.43779751788545657	8.946398920128795	1.5037677624118289	0.13868207691015563	0.3324033521493331	-5.095285995015679
NEIL3	0.2632059959245616	0.43779751788545657	6.567492823369631	1.5034787186188159	0.1387563795693459	0.3325429351489986	-5.09569173852171
ST7-OT4	0.07965595857292573	0.43779751788545657	4.130728210374325	1.503303218951476	0.1388015095505259	0.33258573523451057	-5.095938060386852
ADPRM	-0.15212128199698594	0.43779751788545657	7.735264615108313	-1.5032842940267312	0.13880637681575603	0.33258573523451057	-5.095964620821901
ADA2	-0.36974517585520417	0.43779751788545657	9.871715126239641	-1.5030920073545018	0.13885583832705234	0.33266573513774766	-5.096234470774695
ST6GALNAC1	-0.6711280645820175	0.43779751788545657	11.531046786648366	-1.5026085585781774	0.13898025658094443	0.332925274358311	-5.096912790550541
CYTIP	0.4339424767257398	0.43779751788545657	8.40003645819879	1.5024856802965931	0.1390118940715037	0.3329625241983465	-5.09708516747619
RTN4RL2	0.12095827412928273	0.43779751788545657	5.155242602726476	1.5022987285616263	0.13906003950978635	0.3330393008255089	-5.097347403655123
IFI44L	0.5817958448064786	0.43779751788545657	6.3671668566141175	1.5022330786351064	0.13907694938439752	0.33304126129918726	-5.097439483379151
PPL	0.3188880442306239	0.43779751788545657	8.37485248823577	1.5021333938974109	0.13910262893971023	0.3330642192463191	-5.097579292855479
YDJC	0.1489141403619616	0.43779751788545657	8.597754406205976	1.5020031087486276	0.13913619705974153	0.33307107281262255	-5.097762007135445
SUOX	-0.1660875324170128	0.43779751788545657	9.238274910108025	-1.5019973663525588	0.13913767674242328	0.33307107281262255	-5.097770060043884
LINC01553	-0.08786012593629833	0.43779751788545657	4.0410765492641465	-1.5015864774421999	0.13924358567911363	0.3332860521337591	-5.098346201363517
MIR3658	0.21289110230277508	0.43779751788545657	9.19062394875491	1.501421032056168	0.13928624819215055	0.33334961596125573	-5.0985781453653
RRP7A	0.24146472610672198	0.43779751788545657	8.681438094402298	1.5013278227861644	0.13931028812572943	0.33336860138030083	-5.098708808606223
IL5	-0.13084435185483567	0.43779751788545657	5.794368759486163	-1.5011881696971252	0.1393463127007347	0.33340527916505597	-5.098904564164978
ASCL2	0.6973016002030707	0.43779751788545657	9.146586095095527	1.5011260264973063	0.1393623453833472	0.33340527916505597	-5.0989916666424415
CDC40	0.15581321071267773	0.43779751788545657	9.393886782354405	1.5010231988343974	0.1393888776945552	0.33340527916505597	-5.099135786911473
NDN	-0.27984399173127983	0.43779751788545657	8.252668439786254	-1.5009637926414323	0.13940420791848393	0.33340527916505597	-5.099219044798288
ZNF317	0.13875446485014997	0.43779751788545657	8.977320768930767	1.5009562299240562	0.13940615963155986	0.33340527916505597	-5.099229643744383
KIF18B	0.445396960360382	0.43779751788545657	8.505743106840027	1.500855403939286	0.13943218189597548	0.3334289854073951	-5.099370944004774
CSF2	-0.12453854810623177	0.43779751788545657	7.591237657739782	-1.5006273691773284	0.1394910497731868	0.3335312219449685	-5.099690486104617
HOXB13	-0.6774360871947351	0.43779751788545657	9.078079163498892	-1.5002755944473762	0.1395819001089389	0.3336307647363573	-5.100183336406246
C14orf39	-0.07346479878845491	0.43779751788545657	3.5853767434226005	-1.500214769506043	0.13959761368103057	0.3336307647363573	-5.100268543850448
SPATA1	-0.11688793947106202	0.43779751788545657	4.183523469397803	-1.5002000466841243	0.1396014173991664	0.3336307647363573	-5.100289168040895
TRMT1	0.24064833076129943	0.43779751788545657	8.810603813486559	1.5001931923460414	0.13960318828130325	0.3336307647363573	-5.1002987697494575
MAN1B1-DT	-0.12714801334181836	0.43779751788545657	8.461445169133	-1.5001344198267748	0.13961837343979155	0.3336307647363573	-5.100381097950903
TIAM1	-0.15147033642158725	0.43779751788545657	7.822346475406721	-1.5000917473175561	0.13962939963020374	0.3336307647363573	-5.100440871506143
B3GAT2	-0.1026730816036423	0.43779751788545657	6.127423919994264	-1.4999261032021947	0.13967220710541894	0.33369452504454067	-5.100672882931175
KIF2B	-0.13537703207649976	0.43779751788545657	6.09216559203527	-1.499754536287663	0.13971655616831552	0.3337619532566512	-5.100913165520999
CTSC	0.24036614020964642	0.43779751788545657	10.811483417215438	1.4996124260502592	0.13975329929220484	0.3338111985517327	-5.101112174484985
PIGR	-0.4037216138800783	0.43779751788545657	13.301994910079493	-1.4994851946708052	0.13978620192415064	0.333851260238189	-5.101290332711326
TBXT	-0.09978115646689467	0.43779751788545657	8.163353438002934	-1.4993769869562272	0.13981418977349708	0.3338795760634671	-5.101441841812379
SNX7	-0.22369949998015315	0.43779751788545657	10.218428386122367	-1.4992743545943386	0.13984073966164562	0.33390445186629897	-5.101585535246659
INHBC	-0.11254741772877797	0.43779751788545657	7.5147643915138085	-1.4992034539110732	0.1398590832371304	0.33390972958344534	-5.1016847965698044
ABCC6	-0.3115141837641673	0.43779751788545657	8.684853095077687	-1.4984891744650863	0.14004398942878934	0.33431262389938327	-5.102684552246301
QRICH1	0.08509529968118734	0.43779751788545657	9.534011632251854	1.4981617336317588	0.1401288190142538	0.3344484188172215	-5.1031427159168
TOGARAM2	-0.14737067279596072	0.43779751788545657	6.91868287411469	-1.4981071100380898	0.1401429742212856	0.3344484188172215	-5.103219137756039
NOM1	0.2776675029929816	0.43779751788545657	7.790431846825269	1.4980681560814837	0.14015306947591205	0.3344484188172215	-5.103273635233387
AC114928.1	-0.06264001165695099	0.43779751788545657	3.4364239270929886	-1.4980201510890536	0.140165511176527	0.3344484188172215	-5.103340793536083
BAIAP3	-0.09098892784862578	0.43779751788545657	8.092692338697814	-1.4977316935400342	0.1402402906132807	0.334573787401598	-5.103744300141539
CSMD3	-0.12143212888112043	0.43779751788545657	4.491212645801404	-1.4976927715662014	0.14025038312297744	0.334573787401598	-5.103798740406093
RHOH	0.3818533206651704	0.43779751788545657	8.341706470028814	1.497454065873446	0.14031229234089118	0.33468289899497805	-5.104132590393586
LZIC	0.1772596094731771	0.43779751788545657	8.243011698021164	1.4972488170180933	0.14036554169490176	0.33468772505789945	-5.104419609299282
MYO1F	0.31873710772219965	0.43779751788545657	8.359911938504052	1.4972404486910154	0.1403677130962914	0.33468772505789945	-5.104431310760495
CLYBL	-0.27084598253634695	0.43779751788545657	8.32322538993228	-1.4972053523433886	0.14037682013529076	0.33468772505789945	-5.104480385455996
SHF	0.26931878312157576	0.43779751788545657	7.396395990258048	1.4971969559878922	0.14037899894804198	0.33468772505789945	-5.104492125797887
SLA	0.31156131382542185	0.43779751788545657	9.198053098072593	1.4969144536128676	0.14045232251846476	0.3348239713389386	-5.104887104313086
SPTB	-0.1071796044618738	0.43779751788545657	7.650304969344985	-1.4968299595588161	0.14047425886098341	0.3348376984505095	-5.105005225790105
IGF2BP3	0.4116717266237542	0.43779751788545657	6.001095294935848	1.4966769690874349	0.14051398513922683	0.33489078549544904	-5.105219088772379
PEX1	0.1788571352850461	0.43779751788545657	7.721089311282506	1.496619570941479	0.14052889172478983	0.33489078549544904	-5.10529931958765
CDC34	0.2038042014816881	0.43779751788545657	9.675631129429444	1.4964806954840266	0.14056496355228165	0.3349381822060296	-5.10549342731196
SCTR	-0.11692404906537668	0.43779751788545657	6.955097942362666	-1.4960189037669207	0.14068496307352502	0.335185527884511	-5.1061387601935175
ARSJ	0.344853763294636	0.43779751788545657	6.1452703382926845	1.4957716495816136	0.14074924695885271	0.3352641585623607	-5.106484211826519
IL1RAPL1	-0.12643480639817462	0.43779751788545657	6.484470233029652	-1.4957673557626423	0.14075036351878784	0.3352641585623607	-5.106490210482464
PLIN2	0.39068239403355776	0.43779751788545657	10.19704303398045	1.4952705021383723	0.14087961211379507	0.33553340988713654	-5.107184230798489
PTBP1	0.1602173040517858	0.43779751788545657	11.607236383657394	1.49520572034794	0.14089647098652058	0.3355349510997603	-5.107274704451357
LRRC6	0.1552202659134032	0.43779751788545657	7.363368097912429	1.494759104818929	0.14101274205473485	0.33576316108628784	-5.10789834609521
TMEM200B	0.20856674673461484	0.43779751788545657	6.902029326201907	1.4947130139636091	0.14102474558260136	0.33576316108628784	-5.107962696403843
EI24	0.1960722428275794	0.43779751788545657	9.64274389038372	1.494539293435086	0.14106999520946528	0.3358322625776746	-5.108205222132364
KLHL1	-0.11045669073114261	0.43779751788545657	7.251073031710603	-1.494400943627423	0.14110603990799805	0.33587943737502424	-5.1083983494855705
EFHC1	-0.3011416617808651	0.43779751788545657	7.789025250632705	-1.4941280486470538	0.14117715942596024	0.33601008149023676	-5.1087792452555245
WWC2-AS2	-0.11990084025804837	0.43779751788545657	7.138541314227089	-1.4938966483951122	0.14123748715658918	0.33611501341611205	-5.109102174540611
AIPL1	-0.13132167847831333	0.43779751788545657	6.820455068470241	-1.4932167470861324	0.1414148603336181	0.3364929270882812	-5.110050742332639
MARK1	0.18050836292889372	0.43779751788545657	7.2563927146980065	1.4931633242282276	0.1414288047901125	0.3364929270882812	-5.110125258778029
GCNT3	-0.6116776289848289	0.43779751788545657	10.784281086327237	-1.4930939646169061	0.14144691068664708	0.33649732304385455	-5.110222000839676
SPRED1	0.2433928351748964	0.43779751788545657	8.551255661638265	1.49280577481356	0.14152216047677033	0.336637645717471	-5.110623920965946
GOT2	0.17518249672163755	0.43779751788545657	10.922448456152976	1.4925620207332873	0.1415858322742902	0.3367503988256705	-5.110963814021872
AC100791.2	-0.12527056975224937	0.43779751788545657	8.092215944951661	-1.4924875783590812	0.14160528212316537	0.33675795979583517	-5.111067607075198
TLL1	0.0909036819504383	0.43779751788545657	3.9995921410493356	1.4924110198697826	0.1416252870608155	0.33676683895883486	-5.111174345635265
PDX1	-0.13322363070930443	0.43779751788545657	6.850673708472076	-1.4922789736929136	0.14165979632932016	0.3368102015655301	-5.1113584338829385
KLK3	-0.11707318434891079	0.43779751788545657	8.772223676579912	-1.4920737240385302	0.1417134499686087	0.33689906662075514	-5.111644547012781
SLK	0.20230171782148432	0.43779751788545657	9.441560232181924	1.4918130923363018	0.14178160399642775	0.3370223794549288	-5.11200780953767
PKD1L1	0.11804164324031063	0.43779751788545657	5.390878195923843	1.4916922187195572	0.1418132207010684	0.3370588227893905	-5.112176260732916
IL34	-0.13625502147555224	0.43779751788545657	8.41610817909074	-1.491629171597939	0.1418297140398636	0.33705931696900415	-5.1122641191474045
CLSTN2-AS1	0.09334324872000099	0.43779751788545657	6.228031761799823	1.4915176106240315	0.14185890248045305	0.3370746732735971	-5.112419575026365
CNFN	-0.15786813550200485	0.43779751788545657	7.0041085758064945	-1.4914799839288915	0.14186874807393846	0.3370746732735971	-5.112472003965138
BMF	-0.15432199165444427	0.43779751788545657	7.974075561402881	-1.4911152617029992	0.14196421114954846	0.33726277297545965	-5.112980144278962
MT1HL1	-0.4326540645500412	0.43779751788545657	12.2911763510164	-1.4908715572941182	0.14202802708582443	0.33734528020723753	-5.113319616141684
TNP2	-0.134195852323038	0.43779751788545657	6.116358716257951	-1.4908581466142128	0.14203153943691685	0.33734528020723753	-5.113338295284725
LURAP1	-0.11791366872255082	0.43779751788545657	7.822416722813666	-1.4903765553998838	0.14215771705226005	0.3375467907983338	-5.114008980550539
NPY6R	-0.2785442459288241	0.43779751788545657	7.543691958389123	-1.490335876105392	0.14216837914362354	0.3375467907983338	-5.114065623262083
TMEM196	-0.09309151150773776	0.43779751788545657	6.558950975978961	-1.4903329544648656	0.1421691449333936	0.3375467907983338	-5.114069691361828
DNAJC11	-0.14953108761930167	0.43779751788545657	9.788049760078971	-1.4902853736940906	0.14218161676474242	0.3375467907983338	-5.114135941922222
PPP1R3F	-0.12579828362994938	0.43779751788545657	7.817274589130734	-1.4900422220917011	0.1422453649549134	0.3376589742166656	-5.114474471386602
CAST	-0.21062202328730173	0.43779751788545657	11.53933021428635	-1.489980694536742	0.14226149950086117	0.3376589742166656	-5.1145601255321225
FRMD8P1	-0.12992499499641408	0.43779751788545657	7.138697577594305	-1.4896896364893528	0.14233784408161645	0.33776873335205093	-5.114965271332705
AC091965.4	-0.1469975293334853	0.43779751788545657	5.144903522790439	-1.4896799618695666	0.14234038229195478	0.33776873335205093	-5.114978736927569
GHRLOS	-0.12168166756590981	0.43779751788545657	6.347728456462887	-1.4893083397722613	0.14243790725650554	0.3379614085163241	-5.1154959176485555
FAHD2CP	-0.12916094770509723	0.43779751788545657	7.179983973517591	-1.489119408831353	0.1424875087298471	0.3380143612704046	-5.115758804660251
CACNB1	-0.1337779777816337	0.43779751788545657	8.004474775522679	-1.4890989225871851	0.14249288795884812	0.3380143612704046	-5.115787308308827
AP000347.1	-0.11003763776102105	0.43779751788545657	6.368720421819826	-1.489024747413343	0.1425123660405892	0.33801894843358415	-5.1158905093446645
ZFP36	0.34097386540790353	0.43779751788545657	11.346036899342993	1.4889671767964183	0.14252748528675116	0.33801894843358415	-5.115970604969332
RNF2	-0.1346857946088047	0.43779751788545657	7.178241065311226	-1.4888857496563295	0.14254887191745383	0.3380309351598925	-5.116083886353931
ZNF29P	-0.07926998597687618	0.43779751788545657	5.5136635955196756	-1.4878033045404118	0.14283341425708448	0.33866687763533937	-5.11758924488413
SMPDL3B	-0.1330930155828156	0.43779751788545657	8.599003800085699	-1.4874869873915635	0.1429166491794719	0.3388254167316758	-5.118028958650726
DNAJB13	-0.15049556894924	0.43779751788545657	7.92486102564208	-1.4874011142978003	0.14293925222504944	0.3388401905053085	-5.118148316427884
LINC01233	-0.09190804486275628	0.43779751788545657	4.293306404750084	-1.4872508486959528	0.1429788111054783	0.33889515041801244	-5.118357160256924
METTL4	0.18461448084174048	0.43779751788545657	7.825059600186392	1.4869198338730731	0.1430659844718267	0.33906294293065353	-5.118817146900099
H4C8	-0.19538352285265947	0.43779751788545657	7.325016025706505	-1.48672725210846	0.14311672054221675	0.33914435139251886	-5.11908472032741
PTGER4P2-CDK2AP2P2	-0.10430547476254315	0.43779751788545657	7.082337094035157	-1.4865712612910418	0.14315782706330984	0.33918715463860805	-5.119301430985788
BTC	-0.33535634134700754	0.43779751788545657	6.596045832486028	-1.4865343331429155	0.14316755969091557	0.33918715463860805	-5.119352730468177
ECE1	-0.16184286369871614	0.43779751788545657	9.177531622174902	-1.4864285948937301	0.14319543050909528	0.3392143556422965	-5.119499612442075
ZNF226	-0.18773230630014304	0.43779751788545657	8.1974457057415	-1.4861709173429303	0.14326336790142552	0.3393166454036505	-5.119857514660218
APOC2	-0.13110203297688727	0.43779751788545657	8.068762976861146	-1.4861404593278746	0.14327139992184865	0.3393166454036505	-5.119899815684369
WHAMMP2	-0.22146984637022804	0.43779751788545657	9.084535349731222	-1.485782277596335	0.14336588196176603	0.3395015628103743	-5.120397209924961
F3	0.25997744385608	0.43779751788545657	10.021285338233222	1.485519832623019	0.14343514154455353	0.3396267159990418	-5.120761588287702
ATXN10	0.1506127068114722	0.43779751788545657	11.023725532059	1.4854427049040755	0.14345550067401697	0.3396291812284912	-5.1208686611437235
EML2-AS1	-0.16917403588632407	0.43779751788545657	7.865007273140331	-1.4853915623134584	0.14346900185924039	0.3396291812284912	-5.120939657239071
EPM2AIP1	-0.21964842384684324	0.43779751788545657	9.146548195550146	-1.4851539484407696	0.14353174294518278	0.33973884763683077	-5.121269483249906
CCNT1	0.15858515124774542	0.43779751788545657	9.54512975553373	1.4849185536775742	0.14359391943372524	0.33984715271810306	-5.1215961813552475
MIR7111	-0.1518832764371698	0.43779751788545657	7.558620730524478	-1.4846434249408902	0.1436666180776428	0.33998033322124094	-5.12197796511394
TMEM127	-0.18195799393422618	0.43779751788545657	9.508002183802239	-1.4841210384521435	0.14380473080144285	0.3402627875140532	-5.122702679147216
CCDC71	-0.11496130819069794	0.43779751788545657	7.703149782937492	-1.483924761094411	0.14385665125028702	0.3402627875140532	-5.1229749171222965
CACNA2D1	0.25324051278420345	0.43779751788545657	6.628025488774362	1.4839054898020851	0.14386174980393865	0.3402627875140532	-5.123001644753721
GOLM1	-0.44189476375132664	0.43779751788545657	11.243366919140461	-1.4838983018598952	0.14386365153485595	0.3402627875140532	-5.123011613732382
PDP2	0.16767135253119303	0.43779751788545657	7.865572900410582	1.4838334805754854	0.14388080235185016	0.3402627875140532	-5.123101512570312
ABCA1	0.2685166095283922	0.43779751788545657	9.512684893011011	1.4838190643075557	0.14388461691660598	0.3402627875140532	-5.12312150560307
OR10D3	-0.10293805901239494	0.43779751788545657	6.531914058018997	-1.483583305363518	0.1439470103876006	0.34037144681733916	-5.123448439912022
THAP9	0.1925485780190641	0.43779751788545657	6.165161247960461	1.483439481203156	0.1439850838520006	0.34042258173233453	-5.123647862026086
SERAC1	0.16814979214684467	0.43779751788545657	7.84351464992496	1.4833178340646405	0.14401729276511566	0.3404598410462134	-5.1238165203564465
ULK4	-0.12610462467320538	0.43779751788545657	6.659188384036369	-1.483109142038716	0.14407256207927635	0.34055160088565356	-5.124105833049639
STAG1	-0.14485066221627463	0.43779751788545657	8.789380365562725	-1.4830391569970476	0.14409110043502954	0.3405565268589479	-5.124202845954947
ADAMTS4	-0.11857524843689937	0.43779751788545657	7.1689613901602565	-1.4826415822520203	0.14419644982279545	0.34076660447389784	-5.124753882501238
IL5RA	-0.1077292154950884	0.43779751788545657	7.372711190624512	-1.4822992827784536	0.1442872010285749	0.34094213947806995	-5.125228199457776
SUMO1	0.14805948108225486	0.43779751788545657	10.71429166213213	1.4821083994811612	0.14433782799870984	0.3410228340284586	-5.125492658758996
APOA2	0.23952206896027484	0.43779751788545657	6.488975964846704	1.4820151086397844	0.14436257613278772	0.34104237395506304	-5.125621897230403
TFR2	-0.16057919326603187	0.43779751788545657	6.97083507891144	-1.4819451817484517	0.14438112848754295	0.3410472741733253	-5.1257187640700455
HDHD2	-0.16942929149985098	0.43779751788545657	9.623561862918391	-1.4817599452186454	0.14443028281474066	0.34107641733054805	-5.125975344374178
IGFBP4	0.2691756941915262	0.43779751788545657	10.581351004443098	1.4817201117469951	0.14444085474044263	0.34107641733054805	-5.126030515855177
SIM2	0.2644883496223569	0.43779751788545657	7.362699763690631	1.4817123881876222	0.144442904667452	0.34107641733054805	-5.126041213239332
LGR6	-0.2890112604650783	0.43779751788545657	7.975752074000849	-1.4813062415450613	0.14455073327590826	0.34129209749161227	-5.126603667791972
LIMD1-AS1	-0.098156925816963	0.43779751788545657	7.954931403994694	-1.4812091044167934	0.14457653179173163	0.34131407305731376	-5.126738167792407
AL021877.1	-0.1276187530140236	0.43779751788545657	7.302314475008383	-1.480888707233415	0.1446616513753061	0.341476071910893	-5.1271817454563635
DNAJC16	-0.12487708681907606	0.43779751788545657	8.836763709701371	-1.480684690244714	0.1447158729423154	0.3415560926318401	-5.127464153399508
RASL11A	0.26850345041825374	0.43779751788545657	7.2303535270931025	1.480636975377955	0.14472855642756136	0.3415560926318401	-5.127530196961524
MT1G	-0.586315991823442	0.43779751788545657	12.261543091642384	-1.480491273897317	0.1447672919731634	0.3416085556913194	-5.127731854640767
GRTP1-AS1	-0.10343108078265306	0.43779751788545657	7.322228803007016	-1.4803775816994251	0.14479752335053533	0.34164094172207365	-5.127889197350584
AL031985.3	0.17030474314451993	0.43779751788545657	7.678308260164041	1.4800113957803043	0.14489492802156356	0.34183179360108296	-5.128395899966379
AC079807.1	-0.1279706679014776	0.43779751788545657	5.178873511012459	-1.4798405806115464	0.14494038215435906	0.34186024309596635	-5.1286322228601975
EXOG	-0.11300464267405097	0.43779751788545657	7.437617217454648	-1.4798271155659608	0.14494396569793289	0.34186024309596635	-5.1286508506971815
CREG1	0.2306165909801372	0.43779751788545657	11.254999992813563	1.4797798728381777	0.14495653927671648	0.34186024309596635	-5.128716206086936
PLD5	-0.13157305991919	0.43779751788545657	5.15467999546636	-1.479290310650779	0.14508688611807516	0.3421286637787173	-5.129393351855423
EPS15P1	-0.05655780745874717	0.43779751788545657	3.6455016709927017	-1.4790769988554235	0.14514370966735915	0.34214156352983066	-5.1296883332959435
GPR39	-0.2857887501803411	0.43779751788545657	8.261314577734483	-1.4790714095783384	0.14514519881546878	0.34214156352983066	-5.1296960619884855
MSL1	0.13715545752055647	0.43779751788545657	10.504293354234239	1.4789852997588873	0.14516814253049717	0.34214156352983066	-5.129815128804441
GRTP1	-0.34429795820510023	0.43779751788545657	9.026620430194162	-1.4789306185004862	0.14518271367914484	0.34214156352983066	-5.129890735042796
WWC1	0.19375639554169233	0.43779751788545657	8.623021523857325	1.4789132419290982	0.14518734432973118	0.34214156352983066	-5.1299147606033975
NFE2	0.35854170590598766	0.43779751788545657	5.92823855574217	1.4788974891013653	0.14519154237244541	0.34214156352983066	-5.129936540885975
STAT5A	0.15400919749155761	0.43779751788545657	8.595817188968452	1.478679382819481	0.14524967633954708	0.34223824038772815	-5.130238078651217
ARHGAP6	-0.249811804129215	0.43779751788545657	6.487066486679888	-1.4786195042801848	0.145265639551925	0.34223824038772815	-5.130320855206392
AL512408.1	-0.15232685609326424	0.43779751788545657	6.525823817529718	-1.4784195100869018	0.14531896666764466	0.3423249093011884	-5.130597306472708
ACP1	0.1870301273244923	0.43779751788545657	10.556004682485618	1.4783150764766473	0.14534681932248633	0.3423312155134503	-5.130741651071441
GPR183	0.3362618066675269	0.43779751788545657	7.477064672806957	1.4782854408642316	0.14535472396638166	0.3423312155134503	-5.130782610709994
CORIN	-0.14142632999732285	0.43779751788545657	6.139383801407376	-1.477951215614729	0.1454438946110535	0.3425022513101575	-5.131244494275423
SEC14L3	-0.14997929795232423	0.43779751788545657	7.081246316310865	-1.4777657021170811	0.1454934078488171	0.3425695752242947	-5.131500823914957
CHMP2A	-0.1680594390932697	0.43779751788545657	10.67572633512723	-1.4777200772605936	0.14550558708009736	0.3425695752242947	-5.131563860650731
PID1	-0.4678182628579286	0.43779751788545657	8.596637502956584	-1.47714946786537	0.14565797505614966	0.34288934369166624	-5.132352081957069
CDYL	0.1397689549926877	0.43779751788545657	9.449774955972856	1.4769308330856161	0.1457163973603966	0.34296180261227377	-5.1326540230557045
LRP6	0.1585397835295801	0.43779751788545657	8.907631555014452	1.4769102570618176	0.1457218965150667	0.34296180261227377	-5.13268243704543
TPSG1	-0.28846805054205227	0.43779751788545657	9.07638791286197	-1.4768404629967873	0.14574055091684288	0.34296670634745846	-5.132778814863031
FAM151A	-0.16776850019971512	0.43779751788545657	7.077475875300877	-1.4766148947196174	0.1458008531662044	0.3430696064098377	-5.133090270956806
ADGRG6	0.5130394652427217	0.43779751788545657	8.08647304002484	1.4764911232547724	0.14583394993513957	0.34307534994770905	-5.13326115136795
LINC01305	-0.1245413672410054	0.43779751788545657	4.959950779742326	-1.4764817885776127	0.14583644628883144	0.34307534994770905	-5.133274038406244
SF3B6	0.15863804760677347	0.43779751788545657	11.163481063855917	1.4763346106462554	0.14587581023216156	0.34312895151438205	-5.133477215817931
EIF3C	0.18632255372511075	0.43779751788545657	12.357333933157335	1.4762225936194897	0.14590577571166158	0.3431604363527568	-5.133631841577118
CCNI	0.1167580507642132	0.43779751788545657	12.148660765228303	1.4760556588187115	0.14595044114479191	0.34322648339663203	-5.133862254639249
DEPDC1	0.3999915800460956	0.43779751788545657	7.692864693892254	1.4758959519302206	0.14599318274092107	0.3432707577200624	-5.134082668975049
MTSS1	-0.3005991128269816	0.43779751788545657	9.973191919736582	-1.4758613700969412	0.14600243901095372	0.3432707577200624	-5.134130393104363
EIF2A	0.1622763997462009	0.43779751788545657	10.806621352826598	1.475416826535015	0.14612146794325936	0.3435115881442116	-5.134743787404338
RASGRF1	-0.1706764151536193	0.43779751788545657	7.288954184614973	-1.4753385342203063	0.1461424390439461	0.3435218694937595	-5.134851799911799
KRT82	-0.16790789393438033	0.43779751788545657	7.337667321845364	-1.4751731196434712	0.14618675419683308	0.34358701471858444	-5.135079989501826
NFATC2IP	-0.14977757370205147	0.43779751788545657	9.360122172420859	-1.4750635917109653	0.14621610294129667	0.3436169731549923	-5.135231070504506
EVPLL	-0.1063472270267054	0.43779751788545657	7.566129494855817	-1.4749024294189739	0.1462592958942613	0.3436526119780075	-5.135453356392496
LRRC37A2	-0.2449068684473925	0.43779751788545657	9.702363021577016	-1.4748680147555255	0.14626852063712809	0.3436526119780075	-5.13550082053084
CERS3	-0.16630498444997066	0.43779751788545657	7.490883909593758	-1.4747830840673195	0.14629128800262658	0.3436526119780075	-5.135617951198094
DNAJB14	-0.21985329216780514	0.43779751788545657	9.189439061720213	-1.4747325153639883	0.14630484527768534	0.3436526119780075	-5.135687689201815
TMEM116	-0.11947733640353508	0.43779751788545657	7.941954248685368	-1.4746972965003755	0.14631428790405385	0.3436526119780075	-5.1357362573402945
MIR6872	-0.24037755789671955	0.43779751788545657	8.703850471545545	-1.474593643656935	0.14634208133711396	0.34366782220343167	-5.135879192345756
SRRM4	-0.13810425360366185	0.43779751788545657	7.0849260161294385	-1.4745421665328622	0.14635588593777502	0.34366782220343167	-5.135950174753411
PRR29	-0.12397612146789871	0.43779751788545657	8.018388420662335	-1.4744873843042479	0.14637057799310288	0.34366782220343167	-5.136025712114378
PAX6	-0.16101444484877003	0.43779751788545657	7.203402980978484	-1.4743252760939247	0.1464140606237974	0.34368071368143643	-5.136249222575388
FIBCD1	-0.16713404279771638	0.43779751788545657	7.911791653310341	-1.4742958212322053	0.14642196245576214	0.34368071368143643	-5.136289831732782
TIMP2	0.35428886072807586	0.43779751788545657	10.769051150370078	1.4742812015738178	0.1464258845843797	0.34368071368143643	-5.136309987450456
ZNF175	-0.1884312824517922	0.43779751788545657	7.720763174427226	-1.473951137925571	0.14651445532126217	0.34382203325257477	-5.136764988306254
FAM83C	-0.17431799463781328	0.43779751788545657	6.814743250143324	-1.4739330198832368	0.1465193184175344	0.34382203325257477	-5.136789961770228
TGM1	-0.13707642309272572	0.43779751788545657	6.772500493550567	-1.4737216144019092	0.14657607153377553	0.34389947084391254	-5.137081337095518
STARD5	-0.19598248628765447	0.43779751788545657	8.838844246385136	-1.4736863127558737	0.1465855501659659	0.34389947084391254	-5.137129988812653
ZNF106	0.15601806790523653	0.43779751788545657	9.332911913493703	1.473086467608443	0.1467466847329516	0.34422072526371184	-5.137956514950888
JAKMIP2-AS1	-0.1413543424090884	0.43779751788545657	5.496200976300933	-1.47305275036225	0.14675574623022627	0.34422072526371184	-5.138002964762679
AP000462.1	-0.12839282677112251	0.43779751788545657	5.9979102690031185	-1.4729567782154331	0.14678154111936165	0.34424103720766797	-5.138135173315137
ANKRD12	-0.2425599691543976	0.43779751788545657	8.582379134119444	-1.4728967727370907	0.14679767088925338	0.34424103720766797	-5.1382178311773306
SAGE1	-0.15838931185727123	0.43779751788545657	5.176136387473719	-1.4727949985209556	0.14682503149215356	0.3442661920010312	-5.138358018639457
AP2A1	0.15365976933480496	0.43779751788545657	9.107181395822678	1.4725923544198813	0.1468795215314123	0.34435494530308564	-5.13863712146786
AC078880.2	-0.10980286048182109	0.43779751788545657	4.266461157606715	-1.4723507933758486	0.14694449694245568	0.34443464333051205	-5.138969778826943
CNN2P10	-0.12496712354836692	0.43779751788545657	7.450861753421559	-1.4723141956346784	0.1469543430242214	0.34443464333051205	-5.139020173765553
PRPF40B	0.15822991423793908	0.43779751788545657	7.297922298201163	1.4722803808688183	0.14696344084899995	0.34443464333051205	-5.139066735538148
HCLS1	0.3965185711812378	0.43779751788545657	9.57119786348596	1.4721611366034026	0.1469955269218818	0.34447083567733106	-5.139230922978429
UBTD1	0.16281330782984593	0.43779751788545657	7.600189411907341	1.4719364643371018	0.14705599638381123	0.3445529748516359	-5.139540241124768
PAQR4	0.21887624076507883	0.43779751788545657	8.9561950372242	1.4718795171211063	0.14707132656239352	0.3445529748516359	-5.139618636483388
ATP5MF-PTCD1	0.13851906212405218	0.43779751788545657	8.8667808213282	1.4718453665159377	0.14708052050124187	0.3445529748516359	-5.139665647965061
APOL1	0.2818207321698143	0.43779751788545657	9.354251191301184	1.471674803874337	0.1471264457101507	0.34462155351550355	-5.139900428325319
SMIM4	0.18487856850056428	0.43779751788545657	7.780710373216822	1.4713887710077505	0.14720348742520784	0.3447629941427551	-5.140294098066562
LRTOMT	-0.10103694665177265	0.43779751788545657	8.033459977467682	-1.4709896388086396	0.14731104499483727	0.3449758653833613	-5.140843310260173
GPR83	-0.17854100191680455	0.43779751788545657	6.033324757300916	-1.470886542876213	0.14733883718230778	0.3450019134701012	-5.1409851496906676
SLC31A2	0.2237903195025961	0.43779751788545657	8.492161647761343	1.470782643604556	0.1473668501034499	0.3450284724650569	-5.1411280851356045
ELF5	0.2531955556868093	0.43779751788545657	6.306420555327474	1.4705183431429958	0.1474381286586258	0.3451443864088268	-5.141491644655333
ZNF227	0.21888097479834467	0.43779751788545657	7.342995020147987	1.4704754060883043	0.14744971080962682	0.3451443864088268	-5.141550701230863
SPART	0.2736166797800452	0.43779751788545657	7.505219516435018	1.470402838414009	0.1474692873646082	0.34515117500681847	-5.141650508822888
VIT	-0.15676365926115565	0.43779751788545657	6.932412381390003	-1.470298771630964	0.14749736499050387	0.3451778565364607	-5.141793631545449
TMEM202-AS1	-0.11097885506846428	0.43779751788545657	6.846733692524927	-1.470175833138276	0.14753053969486646	0.34519040680710783	-5.141962696506058
CPNE6	-0.11378094680132378	0.43779751788545657	8.186331345022817	-1.4701552877831148	0.1475360843897993	0.34519040680710783	-5.141990949205413
FLJ13224	-0.11436015232913821	0.43779751788545657	5.313366414140053	-1.4700311619619815	0.14756958643600437	0.34522976494472507	-5.142161631643891
CUTA	0.1680539773081975	0.43779751788545657	11.693815733375274	1.4695324355147579	0.14770425497800893	0.3454781715577141	-5.142847285222333
NSD3	-0.18919621958122512	0.43779751788545657	10.287796219102622	-1.4695143030189388	0.1477091530228638	0.3454781715577141	-5.1428722099210455
MEGF9	0.24432107531154834	0.43779751788545657	8.442692677470868	1.4693830674234318	0.1477446068777109	0.3454860568840712	-5.143052596299935
DCTN5	0.13494581039483045	0.43779751788545657	9.251394763740269	1.4693298145290277	0.14775899528229494	0.3454860568840712	-5.143125789429151
FRMD6	0.3077396958693601	0.43779751788545657	7.938936047419858	1.4692952814674445	0.14776832636239026	0.3454860568840712	-5.1431732518936695
WIPF1	0.3052517756113655	0.43779751788545657	8.731931789311458	1.4692546914752789	0.14777929466080506	0.3454860568840712	-5.143229037735383
LINC00923	-0.11026399321482039	0.43779751788545657	5.92832230418032	-1.469158881916336	0.147805187025701	0.3455075622171825	-5.143360710325936
CDK19	-0.1685474806660352	0.43779751788545657	9.140192951874912	-1.4690920367763716	0.14782325391973639	0.34551077203577457	-5.143452571995288
SLCO1B3	0.7272455489995098	0.43779751788545657	6.450110082349744	1.468965955078225	0.1478573359879002	0.3455514095462478	-5.14362582883916
CDK10	-0.13683358436784054	0.43779751788545657	9.113227622394398	-1.4688448833228065	0.1478900695964735	0.3455888868057143	-5.14379218837092
FGF17	-0.1655619305302123	0.43779751788545657	7.4048100882356165	-1.4687549398334003	0.1479143908887043	0.34560669995749754	-5.143915767741405
KIFAP3	-0.20680995890799814	0.43779751788545657	9.656854555103981	-1.4685741209179008	0.14796329499046132	0.34568194112400696	-5.144164185935495
ZNF81	-0.1475345068732512	0.43779751788545657	7.327479794265509	-1.4681321219335557	0.14808289110533338	0.34592230216784253	-5.144771308484682
PCAT18	-0.14616307763894199	0.43779751788545657	5.429188744026602	-1.4680159952180942	0.14811432528187973	0.3459566855162019	-5.144930790435986
FABP3P2	-0.11354294707479617	0.43779751788545657	7.310484657468523	-1.4678201660380987	0.14816734588650943	0.34604147571801913	-5.145199705101802
SOCS1	0.4215642101886239	0.43779751788545657	8.390814325691384	1.4676345526336996	0.14821761434843211	0.3460938465856488	-5.145454560989296
PLD2	-0.09703715163635707	0.43779751788545657	8.422084527405692	-1.4675817808256202	0.1482319086385106	0.3460938465856488	-5.145527013754366
GDI2	0.11330179242520977	0.43779751788545657	12.411459893795183	1.4675132423960517	0.1482504752479862	0.3460938465856488	-5.1456211096496025
HBZ	-0.1092167824529442	0.43779751788545657	6.9120299760569734	-1.467437624467672	0.14827096176786317	0.3460938465856488	-5.145724920259589
PICALM	0.1675286892272183	0.43779751788545657	10.327187865090815	1.4674287005166347	0.14827337960452955	0.3460938465856488	-5.145737171009485
CYFIP2	0.22658510176239055	0.43779751788545657	9.38067096310529	1.4670589289314724	0.14837359199363606	0.3462242583183352	-5.146244731296468
FES	0.17331899565626152	0.43779751788545657	7.571507290356268	1.4670559136116608	0.14837440939903218	0.3462242583183352	-5.146248869738534
PPP1R17	-0.13568395507776732	0.43779751788545657	7.375263356984403	-1.467029180567168	0.14838165645834808	0.3462242583183352	-5.146285559752854
EPO	-0.13828031626360726	0.43779751788545657	6.695226509283532	-1.4669041597824666	0.1484155520274902	0.3462242583183352	-5.146457137546726
ZFAND4	-0.1667389014576699	0.43779751788545657	5.547017658429702	-1.4668593113962247	0.14842771278114822	0.3462242583183352	-5.146518683941453
PPP1R3A	-0.11955013724277297	0.43779751788545657	5.304688927816072	-1.4667862020600728	0.1484475382417115	0.3462242583183352	-5.14661900973938
ACTC1	0.11694621999330046	0.43779751788545657	8.205582244170548	1.4667514759817037	0.14845695583222726	0.3462242583183352	-5.146666661711796
VNN3	0.24282475032487572	0.43779751788545657	6.666803783849543	1.4667289080945956	0.14846307641567497	0.3462242583183352	-5.146697629362653
FAM21EP	-0.11015124019952793	0.43779751788545657	6.642087006323584	-1.466479725099656	0.1485306699314877	0.34633914369346075	-5.147039529174319
LINC01184	-0.11388067558704584	0.43779751788545657	7.685390508243525	-1.4664239326470137	0.14854580753572263	0.34633914369346075	-5.147116073763523
USP27X	0.14157123467204613	0.43779751788545657	7.225847699702979	1.4658544444153994	0.14870039039004232	0.34666050685995786	-5.147897231726632
PLPP2	0.3428637121916509	0.43779751788545657	9.674895246985402	1.4650353784828172	0.1489229406179913	0.3471200056838613	-5.149020243446485
MRM1	-0.11982257085375814	0.43779751788545657	7.703799136680794	-1.465005602944711	0.14893103592176105	0.3471200056838613	-5.149061057492481
PROSER3	-0.11111930451953445	0.43779751788545657	7.3532734290716775	-1.4649262299095247	0.14895261736614143	0.34713121513647444	-5.149169852302299
SPOUT1	0.14835380635626194	0.43779751788545657	7.951841817444366	1.4644121991367431	0.1490924412644882	0.3474179528091772	-5.149874291656744
DNAJB12	0.08290356419486145	0.43779751788545657	9.249800867023517	1.4642398132915906	0.14913935581551563	0.3474881512229795	-5.15011048231888
KCNC2	-0.14981918880241896	0.43779751788545657	6.013634081037118	-1.4638485761836484	0.1492458734282483	0.34769719071864646	-5.15064643256454
LRPPRC	0.23709658608730955	0.43779751788545657	11.039345365739123	1.463707696668967	0.14928424369462126	0.3477474385759793	-5.150839389265739
MARCHF7	0.18424994592030863	0.43779751788545657	9.123375366816376	1.4635724715542564	0.14932108120183135	0.34779410506800623	-5.151024585348495
ZNF283	0.1291049135711564	0.43779751788545657	5.101019062084101	1.46336734042657	0.1493769758636154	0.347874598516013	-5.151305490480083
CSPG4P1Y	-0.10165854173742161	0.43779751788545657	6.995582302001011	-1.4633222808713744	0.1493892560086159	0.347874598516013	-5.1513671898804905
PRO1804	-0.1397993312293977	0.43779751788545657	4.776964058425714	-1.463196873053609	0.1494234377537573	0.3479121660529106	-5.151538899823388
TMEM184C	-0.14760367722318968	0.43779751788545657	9.010492219240847	-1.4631397542142104	0.14943900836886387	0.3479121660529106	-5.1516171031727085
LINC01257	-0.09294542790765448	0.43779751788545657	4.566957190852059	-1.4630521887589663	0.14946288121539583	0.34792860786357527	-5.151736986582436
TSSK6	-0.11534367860442618	0.43779751788545657	7.136789039173477	-1.4627417563548057	0.14954753808888224	0.3480865267460184	-5.152161937842845
ALDH16A1	0.1858816069110052	0.43779751788545657	8.87922473213031	1.4626103558351007	0.14958338317694425	0.3480876002860221	-5.15234178723452
SMC1B	-0.09152544812077679	0.43779751788545657	5.480714852098795	-1.4625732065371295	0.14959351845311758	0.3480876002860221	-5.152392631214606
HHLA3	0.1264415841018547	0.43779751788545657	8.23770710109496	1.462555116390599	0.14959845410176192	0.3480876002860221	-5.152417389666644
FBRSL1	0.25045727403460916	0.43779751788545657	9.1449481725401	1.462300682443001	0.149667886463492	0.3482100096824296	-5.152765582100242
SPOCK3	-0.09593287281184892	0.43779751788545657	4.471533760542186	-1.4618984856854258	0.14977769334787833	0.34840064741104254	-5.153315874303005
HSPA12B	0.14385059341141737	0.43779751788545657	7.521153337944719	1.46187724829269	0.14978349329194843	0.34840064741104254	-5.153344927791019
TRA2B	0.19591562454804112	0.43779751788545657	11.512817495017758	1.461707925972102	0.14982974162046814	0.34846905970545333	-5.153576552729071
TOPORS	0.18827151353825844	0.43779751788545657	7.931660457715797	1.4613128575323375	0.14993769333596413	0.3486809481993764	-5.154116891952189
DOK4	-0.2512953654448964	0.43779751788545657	9.33430129005384	-1.4610611545647365	0.15000650253215822	0.34879170078826904	-5.154461078817342
GYPB	-0.09776075169196119	0.43779751788545657	7.302408354674716	-1.4609986911618855	0.15002358227698384	0.34879170078826904	-5.154546484888842
SLC25A19	0.14291772728920904	0.43779751788545657	8.281738983918151	1.460953736849825	0.15003587534995214	0.34879170078826904	-5.154607948745772
RETREG1	-0.4808629338665593	0.43779751788545657	9.210552434830293	-1.460573050746209	0.15014000833758231	0.3489945813749934	-5.155128372857915
RP9P	0.11371339436193928	0.43779751788545657	8.611929532772361	1.4603157664943676	0.15021041805797056	0.3491190367822366	-5.155480027648811
LST1	0.21261448698592744	0.43779751788545657	9.122284406190435	1.460188511446906	0.15024525289839094	0.3491607903927686	-5.155653938175359
CDK18	-0.1616657619134969	0.43779751788545657	8.373512217120894	-1.4597691811088371	0.15036008538712747	0.3493884234037698	-5.156226909021878
YIPF4	0.18185872316416063	0.43779751788545657	7.70796720393002	1.4595804665151237	0.15041178683474105	0.34946932556338517	-5.156484718397552
HNRNPA2B1	0.15219044411554528	0.43779751788545657	12.10384312552071	1.4593338677749381	0.15047936760891	0.34958709971956564	-5.156821559147514
AL160004.1	0.0907109453685333	0.43779751788545657	6.89427593831491	1.4591925469070066	0.15051810755145367	0.3496378531978043	-5.157014572379541
KIF16B	-0.397330850246707	0.43779751788545657	9.186988455177092	-1.4589458993914817	0.15058573917152696	0.3497315830157582	-5.157351397545324
F11	-0.14508402257458552	0.43779751788545657	7.346875540552351	-1.4588436587272589	0.15061378091022148	0.3497315830157582	-5.1574910034480075
CD48	-0.32480650407163836	0.43779751788545657	9.630339305793463	-1.4588274181796976	0.15061823561261636	0.3497315830157582	-5.157513178497457
ECI2	-0.2545190459324882	0.43779751788545657	9.654222150092961	-1.4587989346619603	0.150626048751146	0.3497315830157582	-5.157552069706263
ZBP1	-0.15404067308881952	0.43779751788545657	7.73336286835573	-1.4586091378035804	0.1506781188767851	0.34981323907939665	-5.157811199296614
NANS	-0.24954964531452717	0.43779751788545657	11.174868781839102	-1.4583331749188466	0.15075385354616164	0.3499026294415924	-5.158187916114094
PRDM8	-0.1451666498731683	0.43779751788545657	6.865961073645716	-1.4582936571019478	0.1507647011753735	0.3499026294415924	-5.158241856512874
KMT2D	0.18390834565200542	0.43779751788545657	9.447537650100069	1.4582840418694718	0.15076734064647634	0.3499026294415924	-5.158254980756412
MIP	-0.11687616720305893	0.43779751788545657	5.9917936048918445	-1.4581702029311094	0.1507985932527008	0.3499359215776599	-5.1584103583715315
RUFY2	-0.24290999707117855	0.43779751788545657	6.685487723169315	-1.4574542254903697	0.15099526954790624	0.35035303742522594	-5.159387333453425
CTLA4	0.1524627424594014	0.43779751788545657	7.698245681386787	1.4573192215795288	0.15103237714036463	0.35037137671915586	-5.159571501423253
TRPT1	-0.16457713028442633	0.43779751788545657	9.686804576383988	-1.4573022931813047	0.15103703063672555	0.35037137671915586	-5.159594593491505
FGF21	-0.12269090458922349	0.43779751788545657	7.674762434899564	-1.4571054681560418	0.15109114469016968	0.3503980874201232	-5.159863064896683
VWA5B1	-0.11557887557487412	0.43779751788545657	6.490915863466357	-1.4569811416212841	0.15112533421687963	0.3503980874201232	-5.1600326304396775
FAM107B	-0.36818801667557643	0.43779751788545657	10.03170628995588	-1.4569744853197661	0.15112716485637734	0.3503980874201232	-5.160041708411659
ATL2	0.19456956234625267	0.43779751788545657	9.421342429355928	1.45695928052226	0.1511313465985796	0.3503980874201232	-5.160062444818281
MAP1LC3A	-0.16877840528109012	0.43779751788545657	9.464635361965698	-1.4569525616947026	0.15113319449192827	0.3503980874201232	-5.160071607937857
CHST1	0.19138459625990212	0.43779751788545657	7.19470886366423	1.4566927293289875	0.1512046703266353	0.35051177420817686	-5.1604259368793235
MAP3K6	0.19004158601371124	0.43779751788545657	8.034719078860531	1.4565996978721671	0.15123026827260258	0.35051177420817686	-5.160552788173552
SMCR5	-0.12220017118401483	0.43779751788545657	5.764328622943569	-1.4565610958920436	0.1512408907460138	0.35051177420817686	-5.160605420994126
AC010207.1	-0.11120367092783301	0.43779751788545657	6.178897967483094	-1.4564722714894371	0.1512653356217818	0.35051177420817686	-5.1607265259491015
RAB1A	0.12154747696019719	0.43779751788545657	12.667029370525393	1.456431947314139	0.15127643403866692	0.35051177420817686	-5.160781502492487
C10orf143	-0.20634882676711275	0.43779751788545657	7.492792620933169	-1.456405032862493	0.15128384205448345	0.35051177420817686	-5.160818195918803
AL353708.3	-0.1596301558603459	0.43779751788545657	6.401219266065194	-1.4562654346319934	0.15132227006039334	0.35052368846262805	-5.1610085051460866
SRSF1	0.1973843838344269	0.43779751788545657	11.031087298349812	1.4562633052772138	0.15132285627934394	0.35052368846262805	-5.161011407888869
CD52	-0.40218774601880725	0.43779751788545657	9.432980135249386	-1.4560287355626669	0.15138744505717414	0.35057323030520227	-5.161331150158664
MFN2	-0.10899709242438682	0.43779751788545657	10.13028900620985	-1.456005029790238	0.15139397364441567	0.35057323030520227	-5.161363460894972
ADM5	-0.11230868654644777	0.43779751788545657	7.9645366779545785	-1.4560010895045328	0.15139505882339943	0.35057323030520227	-5.161368831419078
ZSCAN30	-0.12170265201496555	0.43779751788545657	8.447405386335275	-1.455704540117145	0.15147674785195442	0.35072315139186716	-5.161772983512018
CDC37	0.16355753410137552	0.43779751788545657	10.022246560562207	1.4555237797582465	0.15152655798020753	0.35079923607565494	-5.162019295534947
ZNF780A	0.23480046863577808	0.43779751788545657	6.15498382160906	1.455189939585429	0.15161858436228975	0.350973027686647	-5.162474127003888
APH1A	-0.15663358487705104	0.43779751788545657	10.61650182366338	-1.4547164727221515	0.1517491753416073	0.3512360413828278	-5.163119024745297
AC103740.1	-0.12092553457794164	0.43779751788545657	7.88761371059998	-1.4546468436539923	0.151768387767378	0.3512412301936064	-5.163213848554719
DPY19L2P2	-0.09894318033021587	0.43779751788545657	4.698296048807251	-1.4545426211705244	0.15179714895537846	0.3512685143033842	-5.163355775350065
PPP2R5E	-0.19945217686400696	0.43779751788545657	9.916719168584947	-1.454346326143461	0.1518513300361914	0.3513546090284017	-5.163623058185203
PCBP3	0.12658037615838236	0.43779751788545657	7.353817092387579	1.4541236367915817	0.15191281478645124	0.35145758189528076	-5.1639262404296185
SNRPA	0.22903806216397982	0.43779751788545657	10.457839189991104	1.4539266160372282	0.15196722867235143	0.3515441747883824	-5.164194440397239
HS3ST5	-0.13141894703954815	0.43779751788545657	5.657671314373101	-1.4530818918455923	0.1522007006766839	0.35204491527775217	-5.165343966249509
EPHA5	-0.11376844181496715	0.43779751788545657	6.260049973199227	-1.452909278625379	0.15224844353027314	0.3521159946078962	-5.165578787948818
TENM2	-0.13576791944832678	0.43779751788545657	5.5581446217972825	-1.4528354033042679	0.15226888018804854	0.3521191576133516	-5.165679279537417
RAB2A	0.18326573448282701	0.43779751788545657	11.282902168512209	1.452727342128743	0.152298777792989	0.3521191576133516	-5.1658262652210025
ABCG4	-0.1176947154032213	0.43779751788545657	7.063340495451954	-1.452701435586679	0.1523059461158032	0.3521191576133516	-5.165861502016128
IDI2	0.14830461215290036	0.43779751788545657	6.999853449139585	1.4526430901072227	0.15232209123858528	0.3521191576133516	-5.16594085853279
TSACC	-0.14760794224375395	0.43779751788545657	8.411066554949308	-1.452596890268197	0.15233487642025173	0.3521191576133516	-5.166003693513878
KRAS	-0.19685916054168473	0.43779751788545657	11.21265047196582	-1.4525023848138827	0.1523610321467927	0.35214028836875133	-5.166132221758714
KAT14	0.13504732635922956	0.43779751788545657	8.73268227477258	1.4521813345752486	0.15244991362994925	0.3522925076503647	-5.1665687955126725
KCTD9	-0.2637376298176175	0.43779751788545657	8.554158180794722	-1.452141530950545	0.15246093593391874	0.3522925076503647	-5.166622915498999
PPP1R14B	0.2303666529740891	0.43779751788545657	9.706264158116243	1.4517433680680745	0.15257122838940596	0.35250800557887196	-5.1671642125403
PSMD3	0.18652708167416243	0.43779751788545657	9.888709096938491	1.4513728886217148	0.15267390854283297	0.35270586952907845	-5.167667751836567
ATXN3L	-0.13019646774861826	0.43779751788545657	5.029024649830238	-1.4510807945347812	0.1527549019576982	0.35285359439938385	-5.168064669963789
IQCK	0.1778715191874518	0.43779751788545657	8.378333013948069	1.4509733423351021	0.15278470534212626	0.35288305395223607	-5.168210665152218
MEIOC	-0.14808443463128107	0.43779751788545657	6.984667140606918	-1.450894839161656	0.15280648218322726	0.3528939702908117	-5.168317321049724
C1QTNF2	-0.14314704878420947	0.43779751788545657	6.342568917746847	-1.4508079530387221	0.1528305872940104	0.3529102605404589	-5.168435359999062
INTS10	0.16287288958625723	0.43779751788545657	9.507928484465221	1.450408831766646	0.15294135510498982	0.3531000651354514	-5.168977501865141
AL359504.1	-0.1130366089773247	0.43779751788545657	6.251513330778019	-1.450388628821107	0.15294696368309896	0.3531000651354514	-5.169004940663008
KRR1	0.23158473580597239	0.43779751788545657	8.660310949112779	1.4503273909831638	0.15296396501930024	0.3531000651354514	-5.169088109194243
WASHC3	0.20293423194716986	0.43779751788545657	9.737257819803535	1.4498079830467674	0.15310822667793228	0.35339366204451483	-5.169793399424925
RASSF9	0.15316042480832692	0.43779751788545657	4.699937111038241	1.4496185620974658	0.15316086341642446	0.35343903601429055	-5.170050551325295
U2AF1	0.15932515856617613	0.43779751788545657	11.643692162829776	1.4496143334175373	0.15316203865353298	0.35343903601429055	-5.170056291695299
CYP4F2	-0.2755504831729354	0.43779751788545657	7.534455385966963	-1.4494849300747061	0.15319800591616314	0.3534476702836965	-5.17023194736438
ZNRF4	0.11295760893766715	0.43779751788545657	7.466582117187376	1.449477991067344	0.15319993477871388	0.3534476702836965	-5.170241366157388
NIPAL2	-0.2751605823227177	0.43779751788545657	9.647695889784918	-1.4491322889816252	0.15329605497910528	0.3536217974977069	-5.170710558968673
TBCAP2	-0.1400935369834606	0.43779751788545657	4.412261055142225	-1.4490836570144499	0.15330958056466754	0.3536217974977069	-5.1707765548577465
AC055811.3	-0.07954537055005328	0.43779751788545657	7.191582449425418	-1.4489820624385612	0.15333783919261662	0.35364756605411035	-5.170914416954211
SIK2	0.14446787859328225	0.43779751788545657	8.400860897993542	1.4486817418005533	0.15342139749700548	0.3538008539270777	-5.171321894962824
ZFYVE16	0.212492124364001	0.43779751788545657	7.932509697869312	1.4483131371760625	0.15352400317156575	0.35396891287162596	-5.171821915243298
DHRS4-AS1	-0.2354095744103315	0.43779751788545657	9.166626765538862	-1.4482970622524518	0.15352847904761976	0.35396891287162596	-5.171843718569364
GRIN2A	-0.16951857369687495	0.43779751788545657	8.090172696205984	-1.4481580877136635	0.1535671791531048	0.354018702041859	-5.17203220830502
AMPH	0.15230608478857466	0.43779751788545657	7.186690624473902	1.4478082230998521	0.1536646394056033	0.3542039249112119	-5.172506652465281
EHMT2	0.1769232734881765	0.43779751788545657	8.45624009523936	1.4473380545550516	0.15379568839389143	0.35441713045734313	-5.173144072340067
AMBRA1	0.09835721737710124	0.43779751788545657	9.217347420378486	1.447333736329698	0.15379689240784966	0.35441713045734313	-5.173149925789891
VENTXP1	-0.14595019738201387	0.43779751788545657	6.35012201753063	-1.4472507473071718	0.15382003296188762	0.35441713045734313	-5.173262416123552
AC234775.2	-0.12636269754372265	0.43779751788545657	6.960945358643585	-1.4472306728478108	0.15382563090777954	0.35441713045734313	-5.1732896258514245
LINC02546	-0.09916161720622796	0.43779751788545657	6.539160809943718	-1.4467962177985734	0.1539468217036297	0.3546568754229768	-5.173878418652291
SETD3	-0.1043146305475755	0.43779751788545657	9.316122805165387	-1.4467126407038686	0.1539701440117385	0.35467112638964404	-5.173991667408603
PGAP6	-0.1492819720127887	0.43779751788545657	9.914485610671733	-1.4466470370657851	0.15398845273675357	0.3546738266517459	-5.174080557532258
MDM4	-0.23956900420475868	0.43779751788545657	9.153121124834259	-1.4464685393685568	0.1540382766607843	0.3547491056023425	-5.174322395518972
AP002884.3	-0.14538120947921396	0.43779751788545657	6.498189367260735	-1.4462444888632293	0.15410083354760762	0.35485368846627	-5.174625911994898
PRIMA1	-0.2492787513192125	0.43779751788545657	7.3237667513007105	-1.4460255461370748	0.15416198348811613	0.3549237363610571	-5.174922467311587
FAM131B	0.15601002699493627	0.43779751788545657	6.311260169158981	1.4460127783420715	0.15416555007420898	0.3549237363610571	-5.174939759864175
JMJD4	0.14659860186757445	0.43779751788545657	7.5876373435240625	1.4459334248625348	0.15418771830981262	0.35492642949202297	-5.1750472321435055
OGDHL	-0.1802485374959728	0.43779751788545657	7.177896333055109	-1.4458858242247703	0.15420101724850319	0.35492642949202297	-5.175111697401894
PFAS	0.2703005361956521	0.43779751788545657	8.47603123815535	1.4458126666404918	0.15422145818173516	0.35493400644805656	-5.1752107704758705
IPO9-AS1	-0.11202333662779562	0.43779751788545657	7.272921542885875	-1.445654999201183	0.15426551918550607	0.35499593624443176	-5.175424274675351
HSF4	-0.11197826325314253	0.43779751788545657	7.943968797709204	-1.4454932805417107	0.15431072254883108	0.35506048077744934	-5.17564324256433
STAC	-0.13389227311127527	0.43779751788545657	7.594696748470725	-1.4453622503857555	0.15434735550076414	0.35508882670544095	-5.175820641545693
RAB1B	-0.1267004685019124	0.43779751788545657	10.442593110362022	-1.445320649747996	0.15435898748323817	0.35508882670544095	-5.175876960684621
DDX19A	0.12109998234449293	0.43779751788545657	8.845181147922906	1.445265133766095	0.15437451141206734	0.35508882670544095	-5.175952116160174
CUTC	0.2071445367516791	0.43779751788545657	8.141178699531503	1.4447505931163525	0.1545184504541625	0.3553461734535634	-5.176648555880125
COL27A1	0.2767620027079172	0.43779751788545657	8.420431734327853	1.444742445291828	0.15452073059293958	0.3553461734535634	-5.176659582268325
UHRF2	0.19111092981629518	0.43779751788545657	9.604636894803969	1.4446470233468731	0.15454743603167062	0.35536810171619676	-5.176788711795631
ZNF526	0.0806689543447563	0.43779751788545657	7.982806479624167	1.4444357383622948	0.15460658053228707	0.3554646075624023	-5.1770746048060134
MLH1	0.1850175114721253	0.43779751788545657	10.052272827381948	1.444273996203964	0.1546518685826572	0.3555292373714602	-5.177293434660115
SLC20A2	-0.22679809319192046	0.43779751788545657	7.991253497308869	-1.4436971196770794	0.15481347933459214	0.3558358006451677	-5.178073739094155
MIR4500HG	-0.15194687420166897	0.43779751788545657	5.278130639510679	-1.4436612141258003	0.1548235425611452	0.3558358006451677	-5.178122296788148
IFI27L1	-0.10219148486089047	0.43779751788545657	9.021008581477298	-1.4435858526943348	0.15484466572522335	0.3558358006451677	-5.178224209932809
RSPH3	-0.07630364642892218	0.43779751788545657	9.388346041732373	-1.4435525845196646	0.1548539912263142	0.3558358006451677	-5.178269197759058
RPL7A	0.10025932541295646	0.43779751788545657	13.61394491438467	1.4434203001674737	0.1548910765893497	0.35587588892303	-5.178448073566871
BFSP1	0.15208127999693755	0.43779751788545657	6.885277353048954	1.4433676951106618	0.1549058261249252	0.35587588892303	-5.178519202295702
MAFG-DT	0.10910458786663213	0.43779751788545657	7.501232535259971	1.4432063000640518	0.15495108531560978	0.35594035657904277	-5.178737414052209
FAM131A	0.15997353178631624	0.43779751788545657	7.99136146523602	1.4430763722757805	0.1549875278103506	0.3559845592154951	-5.178913064668013
FGF11	-0.09825189718750682	0.43779751788545657	7.8659078948020005	-1.4427805378527747	0.15507052922779446	0.3561356794748848	-5.179312951785302
ALDOC	0.29291643531884226	0.43779751788545657	8.879829962799507	1.4425101375771425	0.1551464250357709	0.3562681286392313	-5.179678392940664
PNLIPRP1	-0.10833486943078441	0.43779751788545657	6.959881045057674	-1.4424524233510883	0.15516262799217426	0.3562681286392313	-5.179756384530617
EGFL7	0.16097986480160742	0.43779751788545657	8.367861874985358	1.442308414627918	0.15520306342631776	0.35632144245529657	-5.179950976882032
INO80C	-0.20957481783934284	0.43779751788545657	8.78329839621448	-1.4421140205145297	0.15525765935917976	0.35636961539139417	-5.180213624347108
SOX12	0.20720934889456277	0.43779751788545657	7.408911987946725	1.4420834648722873	0.15526624233003675	0.35636961539139417	-5.180254905362009
NGRN	0.19149886679196726	0.43779751788545657	10.846053634829438	1.4420213635197432	0.1552836875205652	0.35636961539139417	-5.180338802505633
HCN4	-0.1361038273816586	0.43779751788545657	7.198579107108458	-1.4419885006565174	0.1552929198055266	0.35636961539139417	-5.180383197945343
AGPS	0.19831212742218796	0.43779751788545657	9.044427790472175	1.4418358274474756	0.15533581647483774	0.3564195886521498	-5.180589436613965
METTL14	-0.16305472120561149	0.43779751788545657	8.45195705307379	-1.441788421603144	0.1553491380021763	0.3564195886521498	-5.180653470731921
SDCCAG8	0.2364163769823744	0.43779751788545657	7.260771675168648	1.4415060850844066	0.15542849593874378	0.35648823150999076	-5.181034800682462
CDKAL1	0.3208739738417581	0.43779751788545657	7.281305806699431	1.441492334683796	0.15543236165079427	0.35648823150999076	-5.181053370523531
ART3	0.4154931632359391	0.43779751788545657	6.097120153750991	1.4414335716591484	0.1554488828108071	0.35648823150999076	-5.18113272783188
PACRG	-0.12579758099674443	0.43779751788545657	6.951635001604148	-1.4413816286335548	0.15546348767761062	0.35648823150999076	-5.181202872503894
GAD2	0.1407133091774897	0.43779751788545657	6.664544510004978	1.4413756191221772	0.15546517744645005	0.35648823150999076	-5.181210987691734
CYB561D1	-0.08465051773529275	0.43779751788545657	9.004350461289349	-1.441160572886999	0.15552565410526986	0.3565874003563499	-5.1815013636275475
AL355488.1	-0.29295830958839897	0.43779751788545657	6.341943609148348	-1.4407839183474933	0.1556316235443934	0.35676746318702357	-5.182009862468664
IRS1	0.3971850557402732	0.43779751788545657	8.137288776799831	1.4407367475315773	0.15564489873564993	0.35676746318702357	-5.182073536359802
IGF2-AS	-0.13800230180794415	0.43779751788545657	7.928939840815215	-1.4406976538564882	0.1556559014629571	0.35676746318702357	-5.182126305806496
RBBP6	0.1688176558642258	0.43779751788545657	9.073415196087756	1.440590812364779	0.15568597458668043	0.35679687919616043	-5.182270515929931
URM1	0.12338797695573334	0.43779751788545657	9.413344898782167	1.4403655415765317	0.1557493973710016	0.3568688538637965	-5.182574544662158
IL17RD	0.386835162307543	0.43779751788545657	6.966002490187836	1.4403567770671815	0.1557518653404684	0.3568688538637965	-5.182586372487427
GAN	0.1479455252302575	0.43779751788545657	7.879737136830542	1.4402637642905953	0.1557780583851359	0.3568893595746245	-5.182711890421869
ABAT	-0.2948537733757881	0.43779751788545657	8.066848017229427	-1.4401530614152394	0.15580923756760065	0.3569212827821395	-5.18286127089092
CALHM4	-0.18579137747886687	0.43779751788545657	5.374252279169668	-1.4400007919880884	0.15585213182394006	0.356980032355034	-5.183066723258988
STAB2	-0.12616707794604665	0.43779751788545657	7.54263466035956	-1.4398561063411852	0.1558928982739233	0.35703389571488225	-5.183261924551475
H4C1	-0.3355422470622802	0.43779751788545657	8.885386881141985	-1.4397817098773593	0.1559138633710238	0.35704240210113736	-5.183362288822323
CDK5RAP3	-0.18102601529862028	0.43779751788545657	10.661374073897985	-1.4396480804991947	0.15595152596959502	0.3570891396164076	-5.183542549052472
CD80	0.22033813928220347	0.43779751788545657	7.768089280731322	1.439342760205034	0.15603760522629515	0.35723327689416623	-5.183954355106704
MKRN2	0.13264385751883445	0.43779751788545657	8.589983569020493	1.4393023697237615	0.1560489953326645	0.35723327689416623	-5.184008826451449
COLEC10	-0.1423876760536853	0.43779751788545657	6.248037953450515	-1.43896422170373	0.1561443784615449	0.35741209920577255	-5.184464803902909
TECR	0.18306539616987294	0.43779751788545657	10.455863741630065	1.4388030268573628	0.1561898635259737	0.3574766786903768	-5.1846821332309725
PSD3	-0.24634311146339982	0.43779751788545657	8.226012857819676	-1.4385794492569017	0.1562529685288624	0.3575815667450094	-5.1849835323927564
IFI30	0.2995883433842028	0.43779751788545657	11.508796253129772	1.4382171764884037	0.15635526262819732	0.35777610509848534	-5.185471811411792
GPRC5C	-0.20607504297633028	0.43779751788545657	9.10754461370701	-1.4378625297137895	0.1564554540147055	0.3579501567056223	-5.1859497023329
CHST11	0.2858430958583611	0.43779751788545657	8.252068723865248	1.4378255069870256	0.15646591620600883	0.3579501567056223	-5.185999584663607
ANXA9	0.16758792723941163	0.43779751788545657	6.945069284068643	1.437622037203747	0.1565234241422725	0.3580161279483421	-5.18627370725727
VENTX	-0.14553979723692123	0.43779751788545657	6.654569565317771	-1.4375936221366676	0.15653145658263196	0.3580161279483421	-5.186311986325981
C3orf33	0.15122310706906106	0.43779751788545657	4.216885827194162	1.437539887710738	0.15654664724030032	0.3580161279483421	-5.18638437220814
ATP2C2	-0.29994281820813384	0.43779751788545657	10.31316126453911	-1.4374476803055656	0.15657271684363838	0.3580361861134442	-5.186508579407779
PCGF3	-0.1443150679312204	0.43779751788545657	8.73039020713313	-1.4373128491877192	0.15661084345689696	0.35808380766984055	-5.186690189316595
SLC25A14	0.12752443408856706	0.43779751788545657	8.211114099628691	1.4367262564907382	0.15677680041502945	0.35839996621650483	-5.187480114099772
AC104836.1	-0.05272750961043071	0.43779751788545657	3.48608316004375	-1.4367016995287072	0.15678375098440522	0.35839996621650483	-5.187513176830618
BCL10	-0.2270115251904965	0.43779751788545657	10.51891493851937	-1.4362561375091671	0.15690990401401994	0.35864873366959366	-5.188112977356847
TRIM52-AS1	-0.14349251917291905	0.43779751788545657	7.289134496364242	-1.435827426720064	0.15703136065028583	0.3588867128289494	-5.188689931675244
GTF2F1	0.13790139783385413	0.43779751788545657	9.209002003738984	1.4357257870942346	0.15706016658764724	0.3588932698005661	-5.188826693928792
CCDC88A	0.16246421665397914	0.43779751788545657	7.137536366524392	1.435694938192279	0.15706891036640708	0.3588932698005661	-5.18886820122615
GCFC2	0.18133960214790257	0.43779751788545657	7.962276294736082	1.435592482527642	0.15709795301156987	0.3589200059035723	-5.189006049763233
STAM-AS1	-0.09860200216902193	0.43779751788545657	4.332908401706988	-1.4354152593851388	0.15714819954485953	0.35899517505297546	-5.189244472505008
NRXN3	0.38127569041234377	0.43779751788545657	7.230319672301273	1.435322747053593	0.15717443373887682	0.3590103566102079	-5.1893689209028215
SLC1A1	-0.5656600490756798	0.43779751788545657	9.233735207514695	-1.435269491600952	0.1571895372083734	0.3590103566102079	-5.1894405572550735
TXNDC2	-0.10899609307371083	0.43779751788545657	7.551805889465501	-1.4349491694478884	0.15728040579346453	0.3591782587120529	-5.189871385657043
EFNB3	-0.09893110648975689	0.43779751788545657	7.8957490969640345	-1.4348804604095629	0.15729990242178768	0.3591831509734929	-5.189963786733112
LSM7	0.2169542401170652	0.43779751788545657	10.61257480048659	1.4348137521733833	0.15731883311285552	0.3591867500206035	-5.190053493199704
DNAJC15	0.3501065612037415	0.43779751788545657	10.752619941670392	1.4347197359739814	0.15734551636734112	0.3592080467962563	-5.190179915762834
CD3D	-0.2712105648820238	0.43779751788545657	9.298872183410378	-1.4346463145439363	0.15736635696124376	0.35921600198818376	-5.190278639459651
FAM3B	0.8899137268467427	0.43779751788545657	7.125594442620221	1.4345366352281783	0.1573974933262969	0.35924745471706737	-5.190426107459235
MN1	0.21296115456848597	0.43779751788545657	5.839591997309245	1.433954201020406	0.1575629184341828	0.3595853702538627	-5.191209038427315
TBC1D2	0.21620098980478275	0.43779751788545657	7.953494265444826	1.4336790888724265	0.15764110392015046	0.35972413757831906	-5.191578753207737
AL132656.3	-0.30733408732240797	0.43779751788545657	6.92509941802147	-1.4335152369635467	0.15768768417630455	0.35979076170179425	-5.191798917730226
TAMALIN	-0.10615055456332279	0.43779751788545657	8.443167067604946	-1.4329175967614727	0.15785767386625532	0.3601389193132591	-5.192601758503276
DDA1	0.16975850721313357	0.43779751788545657	8.90352230655013	1.432676840295469	0.1579261937379598	0.360236654006507	-5.192925091923895
PANK1	-0.3332828881567167	0.43779751788545657	9.175583302854212	-1.4326447660847725	0.15793532388534784	0.360236654006507	-5.192968163477644
SAXO2	-0.12802809865578357	0.43779751788545657	4.604483186495867	-1.432349251699621	0.15801946347005383	0.36036916601837043	-5.193364959640119
KCNC1	-0.20797978145479679	0.43779751788545657	6.762822721761688	-1.4323184224518928	0.15802824326147413	0.36036916601837043	-5.1934063506677015
ADGRB2	-0.1235111743873416	0.43779751788545657	6.057216934773809	-1.4321729962254526	0.15806966399257885	0.36038729068000613	-5.193601587345493
CRLF2	-0.11862628529845853	0.43779751788545657	7.1664553060625265	-1.432168248765469	0.1580710163208724	0.36038729068000613	-5.193607960567093
RSPO4	-0.10166877684558173	0.43779751788545657	7.266349210978323	-1.43196228606092	0.15812969409931946	0.36048136124833297	-5.193884436206684
HTN1	0.09070831794121315	0.43779751788545657	5.296232840191645	1.4315406380549005	0.15824987251922026	0.3607155959835134	-5.194450324472005
TMEM252	-0.15082706914972377	0.43779751788545657	7.320567686452109	-1.4309126567519657	0.15842899211600592	0.36104962595475415	-5.195292845436619
AC019080.1	-0.08000792308954452	0.43779751788545657	5.627749739502947	-1.43079064326008	0.15846381243811478	0.36104962595475415	-5.195456503363883
PPP1R2C	-0.150329198715502	0.43779751788545657	6.5451497868719395	-1.4307607801868725	0.15847233569741864	0.36104962595475415	-5.19549655704724
IGFBP2	0.5558342026913721	0.43779751788545657	10.479659970772538	1.4306757602684257	0.1584966033007855	0.36104962595475415	-5.195610585330622
SAP30BP	0.13967235108323628	0.43779751788545657	8.845033602596287	1.4306731107754216	0.15849735960355493	0.36104962595475415	-5.195614138716929
AC027307.2	-0.11494352041932032	0.43779751788545657	7.730331621949227	-1.4306600693243738	0.15850108235130195	0.36104962595475415	-5.19563162926301
NBL1	-0.14390703076613853	0.43779751788545657	11.115491721973168	-1.4304640577968293	0.15855704303284263	0.36111326086553924	-5.195894492493473
C6orf201	-0.1214270462784377	0.43779751788545657	5.939457466810421	-1.4304399970670214	0.158563913356816	0.36111326086553924	-5.19592675709122
CHRNA10	0.10763442048479455	0.43779751788545657	7.03427238417593	1.430228614097789	0.15862428182171717	0.3612109980046298	-5.196210192778843
SLC22A7	-0.14201103882169797	0.43779751788545657	7.604619855945897	-1.4300177630292081	0.15868451621562527	0.3613084083734649	-5.196492876823784
B4GALT1	-0.22217220790560788	0.43779751788545657	9.088995126199226	-1.4298974331871355	0.15871889915014592	0.3613435624391015	-5.196654183564665
AL606752.1	-0.11256495796283428	0.43779751788545657	5.608154573782029	-1.4298258883904909	0.15873934504269926	0.3613435624391015	-5.196750086165222
SSR2	0.15891112148637632	0.43779751788545657	11.599873529699781	1.4297804481830936	0.1587523318963497	0.3613435624391015	-5.1968109944360705
AC073332.1	0.17984296567904945	0.43779751788545657	6.759288410953206	1.4294029085964528	0.1588602650640294	0.36154947284255734	-5.197316981348942
C2orf50	-0.12127033855539171	0.43779751788545657	6.0366952898217345	-1.429222513208443	0.15891185769798408	0.3616271268581832	-5.197558707782857
FAM170B-AS1	-0.1169240606619768	0.43779751788545657	7.028656077190514	-1.4290140652242211	0.15897148955345178	0.36172305621017936	-5.197837989169548
GLUL	0.23141796178309093	0.43779751788545657	11.778019226622495	1.4289266073173468	0.15899651430398679	0.3617402282675184	-5.197955155263296
HTR3B	-0.15445418362525754	0.43779751788545657	6.723715784637744	-1.4287537751256576	0.15904597662869727	0.3618129894794622	-5.198186676625858
TBL1XR1	0.12403536717498831	0.43779751788545657	11.70256479885761	1.4285855589858698	0.15909412940409412	0.36184730978013274	-5.198411989674565
INTS4P1	-0.11160630004805228	0.43779751788545657	5.572733334359053	-1.4285508613689075	0.1591040631957292	0.36184730978013274	-5.198458461519707
MT1H	-0.5282103014705655	0.43779751788545657	11.308503973255549	-1.428517857898363	0.15911351240802957	0.36184730978013274	-5.19850266336485
SPAG16	-0.4298434122968846	0.43779751788545657	8.407379871490836	-1.4284264449662658	0.159139687094363	0.36185707846407883	-5.198625088615883
SEMA3A	0.15014125684709256	0.43779751788545657	6.702399780474888	1.428380740743041	0.15915277505235106	0.36185707846407883	-5.19868629553126
NAF1	0.25597272420546613	0.43779751788545657	7.550208763955048	1.4280129733755136	0.15925812019800342	0.36202819054841956	-5.199178742466676
PTGER2	-0.34437579743933533	0.43779751788545657	8.251515067444549	-1.427947958872099	0.15927674892654833	0.36202819054841956	-5.199265785871397
UCA1	0.4690516584630178	0.43779751788545657	8.301633979329145	1.4279348354753993	0.15928050940396718	0.36202819054841956	-5.199283355433212
SLC20A1	-0.2908384724555617	0.43779751788545657	10.206646003669558	-1.427844304076311	0.15930645283930514	0.3620473980910397	-5.199404554529719
MYL6B	0.23657162677411492	0.43779751788545657	8.411279592354235	1.4277325976772368	0.1593384688933255	0.36208040082182236	-5.199554091943577
MYOCD	0.34339519748003955	0.43779751788545657	7.5776796333063094	1.4274908245781577	0.15940778037988057	0.36219109025435936	-5.1998777081454435
AC006141.1	-0.12639401510466897	0.43779751788545657	4.8393553150847675	-1.427440610519756	0.1594221786837326	0.36219109025435936	-5.199944913933834
NDUFAF5	0.19080393773774063	0.43779751788545657	8.28683549958604	1.4272908090364247	0.15946513855123237	0.3622463534389803	-5.200145393186762
CBFA2T2	-0.26718242051738095	0.43779751788545657	8.982924816488458	-1.4271972984357528	0.15949195996287235	0.3622463534389803	-5.200270528550773
INPP4B	0.2715584455679201	0.43779751788545657	7.887049498225378	1.4271727196021384	0.15949901043095266	0.3622463534389803	-5.200303418555009
IQCN	-0.11858416220455492	0.43779751788545657	7.601784207135148	-1.427012426661704	0.1595449966042172	0.36231103738396786	-5.200517900696397
CLDND1	0.17419041084323084	0.43779751788545657	9.489958160876327	1.426778675813757	0.15961207548908787	0.36242360136013735	-5.200830634398412
S100A14	-0.385746680921045	0.43779751788545657	11.443100200787581	-1.4264561809952552	0.15970465703261674	0.3625940419706087	-5.2012620205743385
MFHAS1	0.18458104954827803	0.43779751788545657	10.177970889636905	1.426385325560422	0.15972500375020368	0.36260046096500664	-5.2013567885220855
PARP10	-0.15594041331313946	0.43779751788545657	9.25342272031738	-1.4261232808341795	0.1598002695621353	0.36270880782060233	-5.2017072312317625
FOXD3	-0.12973671774872386	0.43779751788545657	6.899349755477643	-1.4260971385332224	0.15980777979978125	0.36270880782060233	-5.201742189103258
GRIN2C	-0.1362121628565518	0.43779751788545657	7.687487272179583	-1.42595073561713	0.1598498439391681	0.36276449780800024	-5.201937950334217
CAGE1	-0.09825744540241388	0.43779751788545657	3.9556037214420545	-1.4258354112373017	0.15988298473266738	0.36279992709264514	-5.202092142162883
CH25H	0.35562538772752283	0.43779751788545657	7.912153234411065	1.4256430828986968	0.15993826606353806	0.3628855835032939	-5.202349264811246
HDGFL3	0.2651547901572746	0.43779751788545657	7.921736683904306	1.4255715173463268	0.15995884009380926	0.3628924820148603	-5.202444932226193
ESCO1	0.1448139545099867	0.43779751788545657	9.1032063964954	1.4248081605828415	0.16017842193085424	0.3633283991663163	-5.203465097057873
EPHA5-AS1	-0.1613777120980764	0.43779751788545657	7.775850135626932	-1.4247814948257302	0.16018609665133288	0.3633283991663163	-5.203500724591367
TBC1D22B	0.08779136203428273	0.43779751788545657	8.420536725322885	1.4246736368475177	0.16021714237235216	0.3633589958010709	-5.203644825001492
TBX21	-0.1353086353265729	0.43779751788545657	7.599546408908983	-1.4243354517353388	0.16031451554501214	0.36353999432837913	-5.204096581869127
THRA	-0.1419804060328822	0.43779751788545657	8.541076134803127	-1.424227836540071	0.16034551069177602	0.36357044640531205	-5.2042403164399875
PHF21A	0.18587629355331892	0.43779751788545657	8.50923325864053	1.424102234139932	0.16038169237715807	0.36359061061738324	-5.204408062683215
TAPBP	0.13994593005743283	0.43779751788545657	11.601933958404317	1.4240697418013988	0.16039105332412013	0.36359061061738324	-5.204451455077567
CORO2A	-0.34992928939908907	0.43779751788545657	9.28874799849397	-1.4239759307393254	0.1604180823990861	0.36359061061738324	-5.204576731385619
SRSF7	0.20745786808982025	0.43779751788545657	11.161045624478817	1.4239530584545035	0.16042467295540144	0.36359061061738324	-5.204607274128984
SAC3D1	0.25059758568970736	0.43779751788545657	8.867737213121941	1.4237646310339847	0.16047897556754198	0.3636738593366272	-5.204858875436426
ZNF449	0.10403166402260577	0.43779751788545657	7.809208804666994	1.423668420742721	0.16050670777742176	0.36369688316939985	-5.204987330227009
CDKN1B	0.2188769449566692	0.43779751788545657	10.520489331255227	1.423207012702794	0.16063975849280565	0.36395852014511204	-5.205603266143149
TMEM254-AS1	-0.10331786509559038	0.43779751788545657	7.719605469839604	-1.422944872557794	0.16071538690223305	0.3640900134320838	-5.205953116358527
FAM166C	0.17336036121165055	0.43779751788545657	7.042323969157501	1.4227545883730568	0.1607703019381763	0.3641745583029916	-5.206207030950107
SUN5	0.10148077637656705	0.43779751788545657	8.65790299651081	1.4226842889931437	0.1607905936672868	0.36418066503959673	-5.206300830293051
SLC25A35	-0.15536486062521782	0.43779751788545657	8.350126776687388	-1.4224797377469973	0.1608496481667849	0.3642745560901573	-5.206573735458994
FAM201B	-0.1142024724666566	0.43779751788545657	7.924752500587328	-1.4223178042417033	0.16089641076592465	0.36434059230003746	-5.206789755860283
MTERF1	-0.13038727168390185	0.43779751788545657	7.308846649430155	-1.4221556355235516	0.16094325187999442	0.3643737128170186	-5.207006067314985
GJA5	0.15831073706645604	0.43779751788545657	5.935018839051653	1.4221452659531535	0.16094624740654123	0.3643737128170186	-5.207019898166258
RPS16P5	0.2002670449508468	0.43779751788545657	7.5013815390493	1.421915001444699	0.16101277660901167	0.3644749765806276	-5.207326999197499
LYZL6	-0.09808293870926033	0.43779751788545657	6.833792365197037	-1.4218425265189751	0.1610337208585562	0.3644749765806276	-5.207423648656373
HTR7	-0.14156832666563535	0.43779751788545657	7.409817489099618	-1.4217997470953696	0.16104608451322788	0.3644749765806276	-5.207480695332953
POU5F1P3	0.13802149243363715	0.43779751788545657	6.016872711547427	1.4217467007550773	0.16106141642781177	0.3644749765806276	-5.207551430820833
NIPSNAP2	-0.22713703979079014	0.43779751788545657	10.216879025469431	-1.4216437839298288	0.16109116557947795	0.3644752771063626	-5.2076886599618
FBXL14	-0.17808297757522773	0.43779751788545657	10.16926645290541	-1.421604465604648	0.16110253206742076	0.3644752771063626	-5.207741084539869
PHF24	-0.09147748725203275	0.43779751788545657	6.50401513928396	-1.4215634862959003	0.16111437939054507	0.3644752771063626	-5.207795722346081
RBM42	0.1751548222126793	0.43779751788545657	9.30015151898983	1.421201129906316	0.16121916790432522	0.36459343632024444	-5.208278789757568
STEAP1B	-0.13657830470236476	0.43779751788545657	8.231651488295363	-1.421133482233344	0.16123873655246868	0.36459343632024444	-5.208368960179866
LDOC1	0.16773889892008764	0.43779751788545657	7.753634450083634	1.42112021475716	0.16124257469217568	0.36459343632024444	-5.208386644491471
SLC25A41	-0.1361157527914978	0.43779751788545657	6.112393646703677	-1.4211008582681923	0.16124817444586123	0.36459343632024444	-5.208412444617662
MPV17L	-0.1327601653499304	0.43779751788545657	9.628215703237027	-1.4210675869508977	0.16125780005605406	0.36459343632024444	-5.208456790962218
PRR13	-0.15692844820681096	0.43779751788545657	12.05936232526985	-1.4210174507723978	0.16127230562457545	0.36459343632024444	-5.208523614168082
LCE1B	-0.12122473344000895	0.43779751788545657	5.780567671735442	-1.4208719918404076	0.161314396032859	0.36461395659479234	-5.208717474482985
TM7SF3	0.20186692752912094	0.43779751788545657	10.189200306273792	1.4208643208797425	0.16131661596069544	0.36461395659479234	-5.208727697443824
ACVRL1	-0.30488280252366096	0.43779751788545657	9.879881372660575	-1.4206426513285355	0.1613807759922634	0.3647191439956186	-5.209023090759579
CBR3	0.28062220800148374	0.43779751788545657	7.996377537682311	1.4204709985760184	0.1614304727837711	0.36473205420555593	-5.209251803289596
SPR	-0.17547016546031458	0.43779751788545657	9.805984563368398	-1.420434173351907	0.16144113594740886	0.36473205420555593	-5.209300866413627
FBXL2	0.17796626302877971	0.43779751788545657	6.702378698231253	1.4204241580462362	0.16144403608805413	0.36473205420555593	-5.209314209841276
AL353807.2	0.11336114063782698	0.43779751788545657	5.5798880201735415	1.4203692570829232	0.16145993452622437	0.36473205420555593	-5.209387353050246
VRTN	-0.14179021233403777	0.43779751788545657	7.618592269997187	-1.420318614803308	0.16147460079651685	0.36473205420555593	-5.20945482020775
MDK	0.3532136554332439	0.43779751788545657	9.120011769082694	1.4200692256324483	0.16154684031162297	0.3648554074563139	-5.209787031550879
HLA-A	0.09579667898404409	0.43779751788545657	13.823907541248342	1.419841724021988	0.1616127616473753	0.3649644656645638	-5.210090039551134
PPP3CB	-0.13942675174446784	0.43779751788545657	9.843624414239882	-1.4197363672082244	0.16164329713435113	0.3649686882632864	-5.2102303484784125
GOLGA6L1	-0.16958009244803574	0.43779751788545657	7.857049119129992	-1.4197135898246394	0.16164989927571852	0.3649686882632864	-5.210260680994674
USP2-AS1	-0.10649086792388562	0.43779751788545657	6.370604576247888	-1.4192822709594335	0.1617749588066714	0.3652112044526263	-5.210834981239082
C15orf62	-0.11048830132203324	0.43779751788545657	6.511041548227564	-1.419003728330777	0.1618557612859464	0.36535376718674145	-5.211205774693142
IBSP	-0.14859940082175616	0.43779751788545657	7.60758806566962	-1.4188035917647643	0.16191383828861378	0.36544500665860846	-5.211472153259033
GRSF1	0.14875157392318172	0.43779751788545657	10.73439172092336	1.4187245091187428	0.16193679149475126	0.36545695928108896	-5.211577401443323
NDFIP1	0.12571645364152673	0.43779751788545657	10.607724732623783	1.4185402556489766	0.16199027962868615	0.3655055123507074	-5.211822596618802
ANXA7	0.13550635480820006	0.43779751788545657	10.649024019454208	1.4185287318782578	0.16199362539464846	0.3655055123507074	-5.211837930892639
ZNF248	-0.09043602970533904	0.43779751788545657	7.7811581531805585	-1.418029462636408	0.1621386327889618	0.36577443269804255	-5.212502180477836
PIN1P1	-0.12972330015163624	0.43779751788545657	6.156219739513853	-1.417947463262188	0.16216245826147888	0.36577443269804255	-5.212611255403171
HAND2	-0.136990256414796	0.43779751788545657	5.976092205494489	-1.4179358577952474	0.16216583052796243	0.36577443269804255	-5.212626692434415
ETFBKMT	-0.1278649647237975	0.43779751788545657	6.120623162557959	-1.4174731131362812	0.16230033725329923	0.36603792962095827	-5.2132421180484565
UBQLNL	-0.1085596953948329	0.43779751788545657	6.620164160723131	-1.4173239171831125	0.162343722740118	0.36609588467555265	-5.213440501174288
CYBC1	0.1878100633831341	0.43779751788545657	8.869613292114908	1.417142220866667	0.1623965713408053	0.36612006693700133	-5.213682073424154
WFDC10A	-0.11844383819664994	0.43779751788545657	6.351581145026561	-1.4171414492015424	0.1623967958175456	0.36612006693700133	-5.213683099321734
HTR1E	-0.12141036736030486	0.43779751788545657	6.391665578580734	-1.417080670041221	0.1624144771812718	0.36612006693700133	-5.213763901138639
KCNE1	0.1592378928806868	0.43779751788545657	5.744889023285241	1.417043798191938	0.16242520435887067	0.36612006693700133	-5.213812918231136
THEMIS	-0.2168411549883471	0.43779751788545657	5.405567001094973	-1.4166531861258296	0.16253887944427425	0.36633640290298863	-5.214332122014095
NCAPH2	-0.1149957286861305	0.43779751788545657	8.168663645532044	-1.41657932224622	0.16256038209382023	0.366344972582295	-5.214430287457725
VIL1	-0.35980568074150376	0.43779751788545657	10.831104937519255	-1.4161822242210338	0.1626760198773699	0.36656565959737886	-5.214957951671278
SMARCE1P2	-0.20037694148782403	0.43779751788545657	7.112600942377561	-1.4159550050680643	0.16274221643285905	0.3666749024070198	-5.215259819296422
IL31RA	-0.12986353426741903	0.43779751788545657	5.975115912986218	-1.4158355256743933	0.16277703317131947	0.36671342718480454	-5.215418533414331
SMPD2	0.14420539105268304	0.43779751788545657	8.833163095163338	1.4154535870914688	0.162888370269578	0.3669243142652869	-5.2159258103627
PSEN2	0.19425776391111693	0.43779751788545657	8.156636980489948	1.4152019014485617	0.16296177025081443	0.36704970713691437	-5.216260021066087
SLC36A4	0.21255668891769197	0.43779751788545657	7.873871992691871	1.4150399467814518	0.16300901523770966	0.36711616848475265	-5.2164750499597305
LINC00868	0.10294332668856576	0.43779751788545657	8.076703742580278	1.414658663271832	0.16312028421902533	0.3673267895203098	-5.216981194379702
TBC1D12	-0.22678426075051483	0.43779751788545657	8.44997952430587	-1.4145624891245598	0.16314835977674033	0.3673500437662309	-5.217108843302382
AP005329.3	0.1284618214604798	0.43779751788545657	6.683321298707167	1.4143930347091436	0.1631978367380719	0.3673981707953126	-5.2173337353366085
SRCIN1	0.0979461592284947	0.43779751788545657	6.863128154714511	1.4143450216730677	0.16321185760459866	0.3673981707953126	-5.217397451489428
LINC00698	-0.127394947064416	0.43779751788545657	6.030406698889252	-1.4142009903158559	0.1632539235475116	0.3673981707953126	-5.217588577687597
HES2	-0.21906955866010058	0.43779751788545657	8.732287577724628	-1.4141867496670384	0.1632580831426052	0.3673981707953126	-5.217607473715417
LRRC45	0.1466933093033127	0.43779751788545657	7.709831018575838	1.414147252758127	0.16326962034697948	0.3673981707953126	-5.217659881552612
CREBBP	0.15435052707230135	0.43779751788545657	9.156471745944927	1.4140661245417698	0.16329332020595533	0.3673981707953126	-5.217767525090834
CMTM4	-0.23011807136645857	0.43779751788545657	11.1202431080462	-1.4140070458328908	0.16331058045611144	0.3673981707953126	-5.21784590904428
WDR5	0.2063600418858389	0.43779751788545657	8.498847399839711	1.413998472987137	0.16331308518940418	0.3673981707953126	-5.217857283001531
ZNF510	0.12310117711139856	0.43779751788545657	7.380229806035201	1.4139280963187562	0.16333364830775732	0.3673981707953126	-5.217950652300243
AC012531.1	-0.16045908525221986	0.43779751788545657	7.314239702631179	-1.4138815595484815	0.1633472468308676	0.3673981707953126	-5.218012390656653
FGGY	0.42179296540071487	0.43779751788545657	8.238880748379334	1.4137737372439165	0.16337875699243534	0.36742907567288957	-5.218155426722734
LINC01616	-0.0831691386387785	0.43779751788545657	5.336529178208863	-1.4137130553160495	0.1633964928488803	0.36742907567288957	-5.218235922376796
CD72	0.317834744729101	0.43779751788545657	7.245066970729535	1.4135658838248444	0.16343951371149035	0.36744721394971386	-5.21843113472742
ELMO3	-0.21687958832335852	0.43779751788545657	9.207828311209624	-1.413519896103072	0.16345295854769704	0.36744721394971386	-5.218492130272051
OR51I1	-0.11685089095650181	0.43779751788545657	6.9447621697082385	-1.4134536025538535	0.16347234144608674	0.36744721394971386	-5.218580055108881
BANCR	-0.10867967890389796	0.43779751788545657	6.271804528287591	-1.4134425486314268	0.16347557356375153	0.36744721394971386	-5.218594715506412
NREP	0.28090851986281606	0.43779751788545657	9.309141205542502	1.4130841121802822	0.16358040564990894	0.3676429205924819	-5.219070038817127
ZNF420	-0.15077231259357937	0.43779751788545657	8.132606238597917	-1.4123636168399034	0.163791287007226	0.3680769019748704	-5.220025152562228
LHX1	-0.12395834246924675	0.43779751788545657	6.028358570606078	-1.4119677702221156	0.16390723681544245	0.3682974791411587	-5.220549709282508
AC012557.1	0.08470232064696281	0.43779751788545657	3.992118628795055	1.4116420718467493	0.16400268679803828	0.3684303488319425	-5.220981207183299
PLCD4	-0.16836320015982942	0.43779751788545657	7.102837733962698	-1.4116065308412056	0.16401310514159276	0.3684303488319425	-5.221028287732196
IGSF11-AS1	-0.11910769708153612	0.43779751788545657	4.1143988650452386	-1.411583786371642	0.16401977263069614	0.3684303488319425	-5.221058416359382
USP53	-0.3740942056645782	0.43779751788545657	9.107285842196578	-1.4114987282818572	0.16404470907710011	0.3684463747985611	-5.221171085205905
REX1BD	0.1677263271958207	0.43779751788545657	9.519099491033462	1.4112984948619829	0.16410342303275757	0.36853825374446436	-5.221436291773086
AP001993.1	-0.1121487628151776	0.43779751788545657	5.368272184140899	-1.4112106766998795	0.1641291788762423	0.36855610450272175	-5.22155259483338
OAT	0.31874505380250007	0.43779751788545657	11.064021105409166	1.411073472748658	0.1641694251561143	0.36860625375739087	-5.221734289196948
FAHD1	-0.20280206888566887	0.43779751788545657	9.84727605760718	-1.4110131193495479	0.16418713114892913	0.36860625375739087	-5.2218142079148056
THRA1/BTR	-0.13001900239788533	0.43779751788545657	4.852703115788115	-1.4108674739723197	0.16422986550987617	0.36866220460497906	-5.222007055503464
FRMD3	-0.4931136834351211	0.43779751788545657	8.501857244643599	-1.4107965846168096	0.16425066854302686	0.368668917344651	-5.22210091274188
TRMT44	0.0885687115965137	0.43779751788545657	8.252352186376312	1.4103797561836298	0.16437303140876566	0.36889046662958286	-5.2226527039495885
NPAS4	-0.11447006215169431	0.43779751788545657	7.139019717723359	-1.4102960122125205	0.1643976235509165	0.36889046662958286	-5.222763544799549
RGS9	-0.1261816418285875	0.43779751788545657	6.221342179399436	-1.4102782358759642	0.16440284409292516	0.36889046662958286	-5.222787072210049
MTHFSD	0.14770387113756112	0.43779751788545657	7.698130512424402	1.4099111889816902	0.1645106668846254	0.369038073983637	-5.223272806444731
SDS	-0.16015158124243722	0.43779751788545657	7.789428569192953	-1.4098662732660905	0.16452386497710492	0.369038073983637	-5.22333223797467
ZMIZ1	-0.15484198779993008	0.43779751788545657	10.750760215878868	-1.4098277599948743	0.16453518242039397	0.369038073983637	-5.2233831965328825
RUSC1	-0.18012796406092413	0.43779751788545657	10.25771535356152	-1.4098115362728079	0.16453995007590486	0.369038073983637	-5.2234046624495
LEXM	-0.14742624314865793	0.43779751788545657	6.6253552778743	-1.4095289783967586	0.1646230023602394	0.36918434064902755	-5.223778483598349
QSOX2	0.15446612023548845	0.43779751788545657	8.429098608710392	1.4090873731229705	0.16475286852507282	0.36943554928097855	-5.224362584257998
HS3ST1	0.3573728942101848	0.43779751788545657	8.229169452921811	1.4089076580917848	0.16480574138682189	0.3694899221819748	-5.224600240621493
RAB24	0.20985143938352913	0.43779751788545657	8.952885584401283	1.408881833610541	0.16481334012986942	0.3694899221819748	-5.224634388788929
RNF6	0.2863260294178076	0.43779751788545657	9.761030834454283	1.4088229289140182	0.16483067360033693	0.3694899221819748	-5.224712277346447
CLEC16A	0.12029368479565683	0.43779751788545657	8.141620970990754	1.408722638074196	0.16486018872922964	0.3695160630418958	-5.2248448830943985
HOXA11	0.2457876081234449	0.43779751788545657	8.415934872608734	1.4083634872748418	0.16496591872956876	0.3697130070325809	-5.225319685076154
EXOC1	0.14361076668844674	0.43779751788545657	10.079743759850805	1.4082351840492255	0.16500370250374402	0.3697385149895937	-5.225489276491404
POLL	-0.1178398270137393	0.43779751788545657	8.411341717651517	-1.408203517068525	0.1650130290843541	0.3697385149895937	-5.225531131763515
L2HGDH	0.24494568941349648	0.43779751788545657	7.280896880005318	1.4079385130937687	0.16509109424273885	0.3698662133858199	-5.225881362014185
SLC25A16	-0.18064107756921288	0.43779751788545657	10.046782607359894	-1.4078887337531418	0.1651057614857994	0.3698662133858199	-5.225947143787514
DCD	-0.11186721944895162	0.43779751788545657	6.516487689486773	-1.4077464378562758	0.16514769385300368	0.36992011035450406	-5.22613517132453
BBS12	0.24766518227160628	0.43779751788545657	6.67096187429986	1.4076040952156923	0.1651896482469221	0.3699465970427126	-5.226323243069041
ZNF32	0.16572190470023784	0.43779751788545657	8.611050973288082	1.40758503262936	0.16519526742372082	0.3699465970427126	-5.226348428382774
RPL7AP10	0.1535681457049929	0.43779751788545657	8.798608314512144	1.4073120863822945	0.16527574143162158	0.3700867705734363	-5.226709007910906
C2orf74	-0.22338963781453547	0.43779751788545657	6.225837219394955	-1.4070201250954915	0.16536185533468103	0.370239541309162	-5.22709463604505
MPP4	-0.12303396589636328	0.43779751788545657	5.796844875965844	-1.4065874918442973	0.16548952427984487	0.3704404193204672	-5.227665930564786
CTNS	0.14383940231976133	0.43779751788545657	8.022772667285885	1.4065411209780136	0.16550321272899446	0.3704404193204672	-5.227727153913641
AC103706.1	-0.09801225514184786	0.43779751788545657	6.1972135122698235	-1.4065341546171988	0.1655052692398106	0.3704404193204672	-5.227736351422852
NIF3L1	0.1668275121269076	0.43779751788545657	9.799361947844886	1.406295937171793	0.16557560434230623	0.3705577728236064	-5.228050838546494
ECM2	0.17215090269535072	0.43779751788545657	7.257102972538953	1.4062081931597383	0.16560151710937396	0.3705756946278206	-5.228166663013005
GIGYF1	-0.12212357408494867	0.43779751788545657	9.009674762800335	-1.406142813995156	0.16562082707857081	0.37057883870758707	-5.228252960936905
CFTR	-0.45462635519124106	0.43779751788545657	10.456781818043872	-1.405961588698837	0.16567436172869324	0.37063132407049604	-5.228492151821438
SCGB2B2	-0.12540230118600082	0.43779751788545657	6.802007985911721	-1.4059322401961944	0.1656830326496305	0.37063132407049604	-5.228530884873239
TRPS1	0.23654625666750295	0.43779751788545657	7.327719336395909	1.4058815607624877	0.16569800655284822	0.37063132407049604	-5.228597767928688
ALOX12P2	-0.1303543589449685	0.43779751788545657	7.2237998230139056	-1.4058205829544321	0.16571602463441082	0.37063157141327	-5.2286782390829964
ANKRD52	0.1346152270899843	0.43779751788545657	8.3947653737403	1.4055026393898506	0.16580999704325416	0.37076707042682583	-5.229097770411357
BORCS8	-0.13734529769458348	0.43779751788545657	8.602031223437015	-1.4054915048147103	0.16581328876105916	0.37076707042682583	-5.229112461062642
ZNF2	0.0915977088117712	0.43779751788545657	7.483836953691988	1.4052842910894834	0.16587455664772133	0.37076707042682583	-5.229385833519656
NDRG1	-0.2768982448709778	0.43779751788545657	11.630335147762432	-1.4052243355102043	0.16589228727268818	0.37076707042682583	-5.22946492463652
AC012213.3	-0.1950308479963141	0.43779751788545657	6.071055370772187	-1.4051411304277142	0.16591689588884442	0.37076707042682583	-5.229574680448112
OSCP1	0.1523007939960772	0.43779751788545657	6.884233951313365	1.4051126384326673	0.16592532328993323	0.37076707042682583	-5.229612262854606
RBM48	0.23675872719736013	0.43779751788545657	7.539998975818377	1.4051027593149497	0.1659282454261766	0.37076707042682583	-5.22962529375449
ZDHHC13	-0.21118898903875305	0.43779751788545657	8.952945982213336	-1.4049735590353298	0.1659664651393631	0.37076707042682583	-5.2297957056262305
NHLH2	-0.17252387700115523	0.43779751788545657	5.938120581309759	-1.4049685823298534	0.1659679374725735	0.37076707042682583	-5.229802269484228
CEACAM19	-0.10393497466701351	0.43779751788545657	7.853347457775401	-1.4049293046846616	0.16597955792050875	0.37076707042682583	-5.229854072657216
LINC00845	-0.13721622252309285	0.43779751788545657	6.142320855799523	-1.4049130210637955	0.16598437567931223	0.37076707042682583	-5.229875548685545
CATSPER3	-0.1274843655019291	0.43779751788545657	5.87684917663849	-1.4048886810028351	0.16599157726119573	0.37076707042682583	-5.2299076497066785
FECH	-0.17008705395657486	0.43779751788545657	8.215901549400286	-1.404313363166851	0.1661618690509673	0.37110739222487	-5.230666261158676
TMEM47	0.3290951921280012	0.43779751788545657	8.277052125098109	1.4041112851768613	0.16622171540423145	0.37118836302196756	-5.230932652147236
RTP4	0.25261562284424866	0.43779751788545657	8.333797899020349	1.4040698380980783	0.16623399221387725	0.37118836302196756	-5.230987285726151
CLTA	0.09420090984596108	0.43779751788545657	12.216741641509678	1.403840500446331	0.16630193573198862	0.3713000176747539	-5.2312895608413505
HMCN1	0.3739762772062969	0.43779751788545657	4.996730796110098	1.4037277735042475	0.16633534006457248	0.3713345413996825	-5.231438122205674
GPR160	-0.3809279038960547	0.43779751788545657	10.765985286820108	-1.4033284902089003	0.16645370129623532	0.3715586988490274	-5.231964243784333
KCNQ3	0.0867986618824581	0.43779751788545657	8.13621737359602	1.402979251631713	0.1665572809729593	0.37174981605708385	-5.232424309820329
AC034236.2	-0.19341139801976137	0.43779751788545657	7.038649319269824	-1.402776919452994	0.16661731290607665	0.37183317796536824	-5.232690801740336
AC005014.2	-0.0936472047912078	0.43779751788545657	5.889743040426513	-1.4027322748004838	0.1666305612228241	0.37183317796536824	-5.23274959847545
AC007362.1	-0.13091292541130706	0.43779751788545657	5.911153907346071	-1.4023561860134723	0.16674219805317347	0.37204218123183824	-5.233244836480529
SPATA31A1	-0.14343566242113326	0.43779751788545657	5.52541286944391	-1.4022629057561957	0.16676989597761782	0.3720638716232355	-5.233367649995964
GABPB1-AS1	-0.22547922573411938	0.43779751788545657	8.26275971904962	-1.402062841746669	0.1668293134514757	0.37215631607083344	-5.233631030376197
FAM81A	-0.11963952719455051	0.43779751788545657	6.9556865514967345	-1.401947059012407	0.16686370751270124	0.37219292535729903	-5.233783440232011
GNAZ	0.13825362319581558	0.43779751788545657	7.101817498319691	1.4017903289161522	0.16691027400629516	0.3722566746883934	-5.23398973235569
OR7A17	0.12064032285582904	0.43779751788545657	5.6182274363412334	1.4015739936725087	0.16697456645168748	0.37234468539969146	-5.2342744432726
TPI1	0.12685667899709863	0.43779751788545657	12.662725422462707	1.401516226461209	0.166991737468178	0.37234468539969146	-5.234350461721377
KDM7A-DT	-0.18584893742339226	0.43779751788545657	8.540429636440686	-1.4014759624436908	0.16700370655483093	0.37234468539969146	-5.234403445224727
CYP51A1	0.4011727780176546	0.43779751788545657	9.989521599750471	1.4011459060254536	0.16710184581316076	0.37249381244287855	-5.234837714116204
CATSPERE	-0.10217732703048465	0.43779751788545657	5.916486503495576	-1.4009222880150267	0.1671683619205378	0.37249381244287855	-5.235131883872199
AC012615.6	-0.16552365849776507	0.43779751788545657	6.28657065730061	-1.4008710857754296	0.16718359511964062	0.37249381244287855	-5.235199234373483
MAP3K19	-0.16393114240868023	0.43779751788545657	8.508076305933473	-1.4008185611806616	0.16719922284832198	0.37249381244287855	-5.235268321913016
SNTG1	-0.12449221226705554	0.43779751788545657	5.9166171057123975	-1.4008059481726005	0.1672029757854301	0.37249381244287855	-5.235284911911915
HIBADH	0.24585586346477406	0.43779751788545657	9.533832013698088	1.4007708021028007	0.1672134336653094	0.37249381244287855	-5.23533113911407
ANP32B	0.1620100243754159	0.43779751788545657	12.338056741481367	1.400745771473054	0.1672208819563177	0.37249381244287855	-5.235364060946251
GPX1	0.25365608184138466	0.43779751788545657	11.467812461543296	1.4006499300792783	0.16724940356989765	0.37249381244287855	-5.235490112447923
GABRR2	-0.124124306976924	0.43779751788545657	8.142338972800705	-1.40063006128083	0.167255316832171	0.37249381244287855	-5.235516243080808
C3orf36	-0.10467916216636652	0.43779751788545657	7.200363709568227	-1.4006156472265134	0.1672596067792349	0.37249381244287855	-5.23553519964241
DNAJC1	0.1705284318853426	0.43779751788545657	11.080577226159171	1.400562030095432	0.1672755651912623	0.37249381244287855	-5.235605712324859
TIMM17A	0.21127803076533347	0.43779751788545657	10.673907344555522	1.400525083177787	0.1672865626253349	0.37249381244287855	-5.235654300311081
SLC25A53	-0.08188837682081562	0.43779751788545657	5.882575440897369	-1.3999507053615898	0.1674576009407847	0.3728345489104369	-5.236409498143275
AL157895.1	-0.09589779324544168	0.43779751788545657	5.060693551945347	-1.3997284332394704	0.167523825432437	0.37294187533345685	-5.236701666965951
HOXB9	-0.22854010449739093	0.43779751788545657	9.777663587265442	-1.3996100422254467	0.1675591075046334	0.37294325571353637	-5.236857270253467
ZNF35	0.1370463398959787	0.43779751788545657	7.765608807661105	1.3996054241070137	0.1675604838807641	0.37294325571353637	-5.2368633396771465
AIF1L	0.19300089469721016	0.43779751788545657	7.583408545003197	1.3993832101728076	0.1676267224691363	0.3729990897860624	-5.237155365426129
GOLGA7B	-0.10314770046462218	0.43779751788545657	7.476432072290794	-1.3993579260917797	0.16763426055064362	0.3729990897860624	-5.237188590161767
CTH	-0.2751604738337958	0.43779751788545657	7.369231899854005	-1.399327305318656	0.1676433900401485	0.3729990897860624	-5.237228826874621
PRSS33	0.20570722671370767	0.43779751788545657	8.443858082576918	1.3992794549216538	0.16765765725852724	0.3729990897860624	-5.2372917022558845
AC107952.2	-0.13529878729846612	0.43779751788545657	6.122267475389099	-1.3990316034134591	0.1677315724291007	0.3731234258990861	-5.237617347120488
ANGPTL8	-0.11925721739818407	0.43779751788545657	7.094306072729943	-1.3986356504224664	0.16784970720517764	0.3733460924261754	-5.238137467564008
SYTL4	-0.29298702616699757	0.43779751788545657	7.95249044784208	-1.3985463114012804	0.16787637088642687	0.3733652749018243	-5.238254803716094
CYTL1	0.25861871751887655	0.43779751788545657	6.377575647173403	1.3984776965740853	0.16789685154951547	0.37337070339747735	-5.238344916406189
HCG9	-0.10671351862343315	0.43779751788545657	6.701947980012733	-1.3984060117353034	0.1679182506345379	0.37337817290320485	-5.238439056614556
EXOSC10	0.14642291385028727	0.43779751788545657	8.662641976587821	1.3981378014583203	0.1679983344380121	0.37351611643179033	-5.23879124454124
SUMF2	0.17413403194342258	0.43779751788545657	9.503044080306148	1.3977641229226596	0.1681099587671143	0.3736863464869079	-5.239281819117799
FAM171A2	-0.11183022677165066	0.43779751788545657	7.414045376913927	-1.3977606049762372	0.16811100991156205	0.3736863464869079	-5.239286436990284
ATG2B	0.17900505039918002	0.43779751788545657	8.480666322539609	1.3973350330265335	0.16823820610288057	0.373928925226731	-5.239844989589406
VPS41	0.18584204440237606	0.43779751788545657	9.250573500445942	1.3970274449733509	0.1683301851947011	0.37406888958939954	-5.2402485933569585
PLEC	0.18625633292214516	0.43779751788545657	9.596043942070597	1.3969734846109805	0.16834632514755737	0.37406888958939954	-5.240319389345475
BARX1-DT	-0.09053232713432635	0.43779751788545657	6.5924267859156345	-1.3969431477790744	0.16835539964851218	0.37406888958939954	-5.240359190154766
SNX8	-0.2377785426812613	0.43779751788545657	7.4440547098005085	-1.3966761128896992	0.16843529272550287	0.3742062315950765	-5.240709495645492
BMS1P2	-0.16551855909568225	0.43779751788545657	8.407875133788822	-1.3965179727818617	0.1684826198209756	0.374271201291696	-5.24091692004845
TRIM65	0.09784942548063569	0.43779751788545657	8.368048066596717	1.396408297856809	0.16851544861692805	0.3743039536407555	-5.241060762362308
ZNF596	-0.12658515665874326	0.43779751788545657	5.797812003376371	-1.39628919368843	0.1685511054461792	0.3743429798711848	-5.241216959611152
USP19	-0.10827818967435832	0.43779751788545657	9.37892597426813	-1.3958411981557004	0.16868527635458694	0.3746007687458032	-5.241804365840906
ZNF518A	-0.09550186753084589	0.43779751788545657	7.984132847872201	-1.3957136660818308	0.168723486218125	0.3746448949561486	-5.241971552454658
CCDC140	-0.14715044764697893	0.43779751788545657	6.311027558235998	-1.3956540518882856	0.16874134950868325	0.3746448949561486	-5.242049698108415
ZNRF3	0.39858642222100293	0.43779751788545657	8.550456140198639	1.3954142103987355	0.16881323235438112	0.3747642893959698	-5.24236406469711
PPP3CA	0.18470569895035815	0.43779751788545657	10.322109952833014	1.395198607965878	0.16887787069383858	0.3748438072931659	-5.242646617869137
MCRS1	0.1212655369022766	0.43779751788545657	9.366865810503535	1.3951144159804645	0.16890311692309348	0.3748438072931659	-5.242756942919217
EPHX1	-0.20726870248808638	0.43779751788545657	10.012278774381672	-1.3951135240592174	0.16890338439464972	0.3748438072931659	-5.242758111658512
SHOX2	0.10685689420954958	0.43779751788545657	6.492761964111083	1.394698917796092	0.16902775295751735	0.3749421741393205	-5.243301320939834
PABPC1	0.10824170299235014	0.43779751788545657	13.390924824665442	1.3946752344847837	0.1690348593240277	0.3749421741393205	-5.243332345857925
HRG	-0.14277087008798972	0.43779751788545657	6.801202178226189	-1.3946047798457868	0.16905600116410982	0.3749421741393205	-5.243424637900709
FYN	0.38691161277672137	0.43779751788545657	9.477865367419904	1.3945649779012237	0.16906794572766412	0.3749421741393205	-5.243476774545411
QPCTL	-0.11335561620320345	0.43779751788545657	6.378852056020309	-1.3945479373907468	0.16907305978400272	0.3749421741393205	-5.2434990955225755
LZTS3	0.1933216330732943	0.43779751788545657	8.614534951139962	1.3945215656814371	0.16908097447754614	0.3749421741393205	-5.243533638727623
HEATR5A	-0.24316814502181394	0.43779751788545657	9.22122615110686	-1.394519981575022	0.1690814499096386	0.3749421741393205	-5.24353571366349
LINC01350	-0.17214598140921478	0.43779751788545657	6.448166381542468	-1.3944827167510987	0.16909263436326125	0.3749421741393205	-5.243584524224983
AMBP	0.09229991666191317	0.43779751788545657	6.271173074772289	1.3939002542112673	0.1692675256066715	0.3752897672716958	-5.244347293988395
SLC27A1	0.15783715243721907	0.43779751788545657	8.287869429508953	1.393786052795917	0.16930183229121082	0.3753256237072826	-5.244496813058639
AC025031.2	-0.12907641441740836	0.43779751788545657	8.064983305788159	-1.3936590148379013	0.16934000144270617	0.3753700342572228	-5.24466312515719
TRAIP	0.1266812014659493	0.43779751788545657	6.667118896305236	1.393526257050689	0.1693798962394327	0.3754182600629191	-5.244836910403676
TNFAIP2	0.31176628135524886	0.43779751788545657	8.953629033171552	1.3933221335684638	0.169441251157736	0.3755140352512755	-5.24510408632307
AC108693.1	-0.2674752751735916	0.43779751788545657	6.525634109403754	-1.3930991344893375	0.1695082992552844	0.37560622002417354	-5.2453959270122
AL445531.1	-0.1041432931710462	0.43779751788545657	5.19691498573227	-1.3930630752855284	0.16951914293114	0.37560622002417354	-5.245443113924088
ZNF75D	0.14156950998403062	0.43779751788545657	7.42461190849217	1.3928060992108793	0.16959643593435214	0.37573725482051873	-5.245779358943927
ADGRB1	-0.13593481948567465	0.43779751788545657	7.354358544324384	-1.392557814263452	0.1696711406532984	0.3758625278926809	-5.2461041773974015
MIR6748	-0.13629568661463942	0.43779751788545657	10.058977033941472	-1.3922360875889657	0.16976798049766598	0.37597217423416573	-5.246524996214027
LRRIQ1	-0.09019502977153859	0.43779751788545657	4.55850925243651	-1.3922300088386201	0.1697698106140293	0.37597217423416573	-5.246532946359843
PABPC1L	0.29685272708425536	0.43779751788545657	7.981963598093005	1.3922123287293773	0.16977513361320543	0.37597217423416573	-5.2465560692599675
L1CAM	-0.09831052830772702	0.43779751788545657	7.912393418521106	-1.3919124383221166	0.16986544205826537	0.3761319197902983	-5.2469482390260715
SEMA6C	-0.10540134600035067	0.43779751788545657	8.286212549523299	-1.3916824509541745	0.16993472513263644	0.37618104569841276	-5.24724894291598
AC027796.1	-0.09234250639953778	0.43779751788545657	6.9937535012095875	-1.3916681321645072	0.16993903935005555	0.37618104569841276	-5.247267662927384
IQCJ-SCHIP1-AS1	-0.11251643531233668	0.43779751788545657	7.1171467120985215	-1.3916577923299038	0.16994215477026425	0.37618104569841276	-5.247281180846124
EPS8L3	-0.3155134998691871	0.43779751788545657	10.986073964909872	-1.3914348539044412	0.17000933743747157	0.3762895152329536	-5.247572619728825
DDT	-0.2434871498138147	0.43779751788545657	10.059286325009905	-1.390803418904091	0.1701997320362017	0.3766182036072123	-5.248397836127194
POU4F1	0.13788123923426365	0.43779751788545657	5.581091595388555	1.390780139488804	0.17020675454614134	0.3766182036072123	-5.248428253149902
OTUD7A	-0.1481691852081548	0.43779751788545657	6.944916585377646	-1.3907613240110879	0.17021243061998667	0.3766182036072123	-5.248452837220957
HMGB3	0.3028276386210713	0.43779751788545657	9.424385751976265	1.3906631010412653	0.1702420639585355	0.3766285952371768	-5.248581169145279
RAG1	-0.11150030575095204	0.43779751788545657	6.045648017424651	-1.3906018392583956	0.1702605483212356	0.3766285952371768	-5.248661205672459
SLC22A2	-0.1401245677968861	0.43779751788545657	7.069511741496662	-1.3905648197339109	0.17027171887878742	0.3766285952371768	-5.248709568896085
GABRG1	0.09672492455973547	0.43779751788545657	5.237709525845203	1.3904145026727688	0.17031708251717353	0.3766886788691965	-5.248905934588503
ZNF107	0.10949865856810348	0.43779751788545657	6.843176825639317	1.3902872226141185	0.17035550118802112	0.376733391183724	-5.249072190689244
PODN	0.13785398613009114	0.43779751788545657	8.11812468630976	1.390215512997694	0.1703771492192369	0.3767410104049729	-5.249165853215249
TJAP1	0.16814937987590994	0.43779751788545657	8.638663087823724	1.3898473822896953	0.17048831561738745	0.3769465514723927	-5.2496466116806655
PLEK	0.4151613666115104	0.43779751788545657	9.371779586703338	1.3897778206680325	0.17050932779233577	0.376952740580856	-5.249737442099961
APLP2	-0.1833994794940761	0.43779751788545657	11.995593240000535	-1.3894745123682088	0.17060097013619555	0.3771150570232659	-5.250133439198462
LANCL1	0.21106173074496226	0.43779751788545657	9.470119133659983	1.3892303289788888	0.17067477591293662	0.37723791510786514	-5.25045218513147
BCL6B	0.12750770299190606	0.43779751788545657	8.161339609095592	1.3890293353314882	0.17073554581725175	0.3773020550651646	-5.2507145142344065
DMD	0.27171475563954584	0.43779751788545657	7.371025085930295	1.3890137638265558	0.17074025451709582	0.3773020550651646	-5.2507348360918975
AC083862.1	-0.14438081553403848	0.43779751788545657	7.575517005127383	-1.3889278994684564	0.17076622101710448	0.3773191498228901	-5.2508468910471375
RNF166	0.2795761701939137	0.43779751788545657	7.032424649673416	1.38878773508457	0.17080861509152	0.3773725348579408	-5.251029795007311
DHODH	0.15800950915769274	0.43779751788545657	7.384281865206777	1.3886466125514663	0.1708513071620307	0.3774265667982228	-5.251213932022085
UMODL1	0.12374227312541208	0.43779751788545657	4.51093883257462	1.3883821204913849	0.17093134285310158	0.377514615235019	-5.251558995244738
TTC19	-0.1731945133339412	0.43779751788545657	10.64190278992639	-1.3883620199138227	0.1709374264989586	0.377514615235019	-5.251585216494038
USP43	-0.1447246691900439	0.43779751788545657	7.479381073413604	-1.3883340749032886	0.17094588462011875	0.377514615235019	-5.251621670240294
GPR143	0.2319254918457787	0.43779751788545657	7.262207937696273	1.3881564184620574	0.17099966346877923	0.3775930902393389	-5.25185340388083
PLK2	0.3996937907468201	0.43779751788545657	8.375182966035505	1.3878905596502387	0.1710801666413953	0.3777305535499209	-5.252200136719432
PLEKHG2	-0.09614294168449611	0.43779751788545657	9.152704725191288	-1.387733726418227	0.1711276701004993	0.37779513472747034	-5.252404649663775
MVD	0.16108295323593502	0.43779751788545657	8.246118736824897	1.3876475336879153	0.17115378147657428	0.37781248029230563	-5.252517037200115
EPHB4	0.2040101248205346	0.43779751788545657	9.008414741309425	1.3874809996330901	0.17120424028901515	0.3778835620413508	-5.252734164266817
AHDC1	0.1254302518090098	0.43779751788545657	7.2886943101861466	1.3873260988434433	0.17125118458016514	0.377946872174843	-5.2529361022334875
AC015818.2	-0.13229979935640834	0.43779751788545657	6.245300084353619	-1.3871699386254064	0.17129852059195763	0.3780110332329403	-5.2531396609431855
TEX45	0.10521040001391668	0.43779751788545657	8.688801981456393	1.386804342726637	0.1714093811455472	0.37821534771528686	-5.2536161412937625
DBN1	0.3047569561335344	0.43779751788545657	8.668976290017003	1.3866938407454035	0.1714428998109067	0.3782489817062505	-5.253760135409393
LINC02419	-0.10781479918931325	0.43779751788545657	5.0083365002865525	-1.3864450847007046	0.17151837368165393	0.3782683531794846	-5.254084248257183
WDFY3-AS2	-0.11965295891236227	0.43779751788545657	5.943356125332958	-1.3863554740147186	0.17154556829663342	0.3782683531794846	-5.254200991929678
SHC2	0.17779912211667526	0.43779751788545657	7.819248023333807	1.386350825768925	0.1715469790142485	0.3782683531794846	-5.254207047415171
AL161630.1	0.16332263043729434	0.43779751788545657	5.884386546147897	1.3863265621871543	0.1715543430259652	0.3782683531794846	-5.254238656403942
RTL8C	0.23430549161400904	0.43779751788545657	10.263140840838146	1.386298557913932	0.17156284264247548	0.3782683531794846	-5.2542751378813914
ZBTB46	0.12062632731917411	0.43779751788545657	7.433744373753312	1.3862629258688612	0.1715736578436888	0.3782683531794846	-5.254321555155652
TMEM72-AS1	-0.09890906109833875	0.43779751788545657	6.49040276460577	-1.3861990922889005	0.1715930342167057	0.3782683531794846	-5.254404707340269
ACTBP9	0.1371832347811015	0.43779751788545657	9.767927399737932	1.3860902121138516	0.17162608815380948	0.3782683531794846	-5.254546530849468
AC096541.1	-0.1092863942694633	0.43779751788545657	7.306564816264744	-1.3860675606200046	0.1716329653299643	0.3782683531794846	-5.254576034597509
TICAM2	0.22096030913989573	0.43779751788545657	8.360775160809746	1.3860626876423863	0.17163444483299703	0.3782683531794846	-5.254582381630661
LRBA	0.15803239668200497	0.43779751788545657	10.008624933569788	1.3859243238970687	0.1716764580684109	0.37832066148231475	-5.254762591215311
ANXA2	0.18240031577608207	0.43779751788545657	13.407437151185333	1.3858524248794755	0.17169829285615837	0.3783284964594815	-5.254856228332805
SH3BP2	-0.11514203217523011	0.43779751788545657	8.500747359058753	-1.3855240661984485	0.1717980382650454	0.3785079836035389	-5.255283806499353
CCHCR1	-0.09578623184898483	0.43779751788545657	8.60066739839269	-1.3854502071351469	0.17182048055465776	0.3785171352889571	-5.255379970485802
DSCR8	0.13325039005604378	0.43779751788545657	6.06870802885155	1.384920418071306	0.17198152467007544	0.37883158962287694	-5.256069613043114
TRMT1L	0.1532126876686064	0.43779751788545657	7.530881599923166	1.3846273656213022	0.1720706560194211	0.3789875883403169	-5.256450983440881
PBX1	-0.24168052445545207	0.43779751788545657	9.594554718927006	-1.3842765835121726	0.17217739249309486	0.3791823252212794	-5.256907383374054
KRT13	-0.13717725024722505	0.43779751788545657	5.228124052445402	-1.3841928141862199	0.17220288947914322	0.37919812783804946	-5.25701635916916
SNTG2	-0.07266140365935403	0.43779751788545657	4.7557591084451465	-1.383988807261745	0.17226499550838117	0.3792548503151295	-5.257281726913377
SARS2	0.16482941483481106	0.43779751788545657	8.265435325399668	1.3839334557338328	0.17228184920192963	0.3792548503151295	-5.257353720723766
PIN4	0.14704724975509542	0.43779751788545657	9.459198343560399	1.3839276371570706	0.17228362094326946	0.3792548503151295	-5.257361288589656
MCUR1	0.22691000398785377	0.43779751788545657	9.349050493933973	1.3837647425286463	0.17233322762238779	0.37932370648735086	-5.257573143683373
TRDC	-0.09118046256516976	0.43779751788545657	5.067725515797895	-1.383699103725257	0.17235321986683896	0.37932737043640646	-5.2576585047033735
OLIG2	-0.09020762033529817	0.43779751788545657	6.187195122825088	-1.3835612670456074	0.17239520792619384	0.3793794384315187	-5.257837744389849
TRAT1	-0.3015843776825555	0.43779751788545657	5.5246692991321575	-1.3834865879321994	0.17241796010120908	0.3793891686386056	-5.257934848506472
AL050341.2	-0.1436727433811953	0.43779751788545657	7.864145193671251	-1.3832575290031128	0.17248776094860474	0.37950241185853856	-5.258232660077766
CUBN	-0.1062854515649958	0.43779751788545657	6.15206933590593	-1.3828681503401958	0.17260646573560942	0.3797232165529239	-5.258738806986083
H2BC5	-0.4088076451992535	0.43779751788545657	9.981328608499274	-1.3825567274831272	0.1727014503917543	0.3798917970834455	-5.259143525451278
NEXN-AS1	0.05943632825997858	0.43779751788545657	3.831796079523784	1.3824668972427845	0.17272885628517798	0.37991170441385	-5.259260251218313
ARMC8	-0.12218892488422917	0.43779751788545657	8.787569166300978	-1.3821792008016032	0.17281665078527794	0.380044346060501	-5.259634037833891
ARID1B	0.1394812692006635	0.43779751788545657	8.832435418147934	1.3821471652308444	0.1728264290014495	0.380044346060501	-5.259675655258848
IREB2	0.24478265216182749	0.43779751788545657	9.020625581622593	1.381998835562127	0.17287170920957945	0.380044346060501	-5.259868338756824
ZXDC	0.13518756903335394	0.43779751788545657	8.129179918130657	1.3819697101183588	0.17288060132918703	0.380044346060501	-5.259906171098553
SLCO2A1	-0.31740049161008166	0.43779751788545657	9.44893893528269	-1.3819620548245133	0.17288293858076528	0.380044346060501	-5.259916114779611
OR5P2	0.17224993349579432	0.43779751788545657	7.027657384748297	1.381908349097409	0.17289933625673662	0.380044346060501	-5.2599858732568014
AC023509.2	0.08873402318948909	0.43779751788545657	7.65040781100826	1.3816899162043201	0.17296604150772807	0.3801505958463893	-5.26026957030879
OR4A1P	-0.1133506758610725	0.43779751788545657	6.8192889945922	-1.3812971673523045	0.1730860293353764	0.3803739168777113	-5.260779561581552
BMS1P17	-0.13504785826122223	0.43779751788545657	5.5895322493044866	-1.3811777748077667	0.1731225173732079	0.38041371080510505	-5.260934568278751
RBM39	0.1760494385026945	0.43779751788545657	11.027494862285879	1.3805107148121858	0.1733264891550155	0.38080730248509786	-5.261800380306091
AC107294.3	-0.13170807243664306	0.43779751788545657	7.5327886555879235	-1.3804716651978295	0.1733384353631979	0.38080730248509786	-5.2618510528376286
NPLOC4	0.09758807744813325	0.43779751788545657	9.63495141960286	1.3802564204290477	0.1734042952353248	0.3808915589790712	-5.262130340277081
SPATC1L	0.2143980559570453	0.43779751788545657	7.778026943836167	1.3802260342270645	0.17341359425326316	0.3808915589790712	-5.262169764162586
INTS9	0.1268667087743136	0.43779751788545657	8.148706096748835	1.3801200842069656	0.17344602088839142	0.38089634223400126	-5.262307220313535
MSL2	0.19044118940781196	0.43779751788545657	8.130624044112647	1.3800986585570276	0.17345257890300345	0.38089634223400126	-5.2623350160749816
CD99	-0.19932128238827573	0.43779751788545657	11.818258104228873	-1.3797895452730122	0.1735472142629583	0.3810631855792887	-5.262735988087873
PMP22	0.27177317395278955	0.43779751788545657	10.159616897963202	1.379730227300774	0.17356537906247063	0.3810631855792887	-5.262812923977184
AC009962.1	-0.07400422698212594	0.43779751788545657	3.810794459287725	-1.379519225725537	0.17363000541447898	0.38112671711551105	-5.263086569890523
RAB11A	0.12964477567960841	0.43779751788545657	12.109250409819143	1.3795155043802796	0.1736311453680318	0.38112671711551105	-5.263091395719474
HES6	0.38582608724765244	0.43779751788545657	9.073163994435578	1.379411178787861	0.17366310559654255	0.38115644714015284	-5.263226679914926
IMPDH2	0.2324264875510842	0.43779751788545657	11.574478540364849	1.3793236336096264	0.17368992862179497	0.3811748969022681	-5.263340196796917
RNF103	-0.22997970874336104	0.43779751788545657	10.56552405329911	-1.3789246604252705	0.17381221061608174	0.3813562565370061	-5.2638574473556
E2F1	-0.1187980148904142	0.43779751788545657	8.205436157961667	-1.37891609484718	0.17381483662067437	0.3813562565370061	-5.263868550717319
PDK1	0.27022128214047036	0.43779751788545657	9.347906630995382	1.3788736626506237	0.1738278457829693	0.3813562565370061	-5.263923553654698
PERP	0.31381319962543586	0.43779751788545657	12.229825505974972	1.3787108354703363	0.17387777343596958	0.38142536055159115	-5.264134604610398
N4BP2	0.19925845460952374	0.43779751788545657	6.742140097454787	1.3785598676457946	0.17392407450550196	0.3814864953412859	-5.264330263249799
TMEM74B	0.1982162822591773	0.43779751788545657	6.924645166462003	1.3784870119489372	0.1739464223698914	0.38149508358478784	-5.26442467922539
ATAD3C	-0.14110922843619012	0.43779751788545657	7.3473060828594	-1.3782156321108607	0.17402968524642082	0.3816372531834257	-5.264776328159355
SRRM2-AS1	-0.1326355463588147	0.43779751788545657	7.164734409996569	-1.3781000064488405	0.17406517001336125	0.381674629067331	-5.26492613424815
MRPL2	0.23072032469581671	0.43779751788545657	8.979330341237452	1.3779813380785715	0.17410159434969605	0.381714057018608	-5.26507987039981
RNASEH2B	-0.1439031466783316	0.43779751788545657	8.767725800461225	-1.3777411441051375	0.17417533795510914	0.3818352896575462	-5.265391006737685
ADGRG3	0.2048245129066748	0.43779751788545657	7.327202788476487	1.3775547223487974	0.174232589124828	0.3818603169749512	-5.265632454354487
LINC00899	-0.11052555843814726	0.43779751788545657	6.674315843880971	-1.3774523637709468	0.1742640301689414	0.3818603169749512	-5.265765013102115
JARID2-AS1	0.10600470704218079	0.43779751788545657	6.668071270809312	1.377369286636735	0.17428955182003794	0.3818603169749512	-5.265872594843296
MYBBP1A	0.17335892347390391	0.43779751788545657	8.655825417097496	1.377361439570735	0.17429196262073599	0.3818603169749512	-5.265882756185682
NUP43	0.20308893393578842	0.43779751788545657	10.004270621202664	1.3772712365733475	0.1743196769141375	0.3818603169749512	-5.2659995582248795
SMN1	0.2614621174327425	0.43779751788545657	8.715732475694903	1.3772381100552373	0.17432985567480447	0.3818603169749512	-5.266042451304466
CPZ	0.19016073139077072	0.43779751788545657	7.55898630974416	1.3772216764589844	0.17433490538321553	0.3818603169749512	-5.266063729598721
INS	-0.13279848002250638	0.43779751788545657	6.13619517975718	-1.3771897902952261	0.17434470367054541	0.3818603169749512	-5.266105015275685
LINC00958	-0.09798454483882768	0.43779751788545657	7.512041500939858	-1.3771115872744104	0.17436873643905562	0.3818603169749512	-5.266206267502291
AC024361.2	-0.15774576336712975	0.43779751788545657	6.706830654813395	-1.3770723710400044	0.17438078903766363	0.3818603169749512	-5.266257040147036
LZTR1	-0.0997701833792366	0.43779751788545657	8.879520997107335	-1.3770022654588514	0.1744023366694013	0.3818603169749512	-5.266347801407013
MIR1915HG	-0.09168906205663419	0.43779751788545657	8.941847473003058	-1.3769833377695542	0.1744081546293769	0.3818603169749512	-5.266372305154622
PLEKHN1	-0.14554477973868174	0.43779751788545657	8.054134315698445	-1.3767484761532507	0.17448035838699122	0.3819779963545121	-5.266676330555274
ZFYVE26	-0.1474251811792211	0.43779751788545657	8.246155875777935	-1.376436494915511	0.17457630662414161	0.3821269318237691	-5.267080112014573
RTBDN	-0.11976465992681984	0.43779751788545657	7.291885137415896	-1.3764072099905824	0.1745853151338629	0.3821269318237691	-5.2671180096507815
PEMT	0.182721688035814	0.43779751788545657	8.648393647879685	1.3762969488012224	0.17461923643681557	0.3821607630890104	-5.2672606920088025
AC008749.1	-0.10484034355007399	0.43779751788545657	5.909887275084758	-1.3761707442375226	0.17465806885281962	0.38218584863535965	-5.267423992725255
SLC7A10	-0.12026496491101568	0.43779751788545657	7.6171196087975845	-1.3761396733614484	0.17466763019963605	0.38218584863535965	-5.267464194343136
IVD	-0.16017716855713537	0.43779751788545657	9.253608989604068	-1.3760196517458587	0.1747045678650625	0.3822262622730654	-5.267619478591985
INSL4	0.121153979072532	0.43779751788545657	6.765896953350162	1.3757834343551911	0.17477728328607745	0.3823118339271204	-5.2679250605464
HS3ST3B1	0.3459914588813682	0.43779751788545657	7.6186126779565475	1.3757725841604471	0.1747806238884096	0.3823118339271204	-5.267939095701973
NDUFA6	-0.14162125234662426	0.43779751788545657	11.031376917134539	-1.3756866723114825	0.17480707651134866	0.3823292890790852	-5.268050222450924
ADGRG4	-0.10679191158286461	0.43779751788545657	5.990922380005036	-1.375537981652478	0.1748528662626124	0.38235930443737826	-5.268242538225844
CHMP7	0.12467269055125385	0.43779751788545657	9.060979912467642	1.3754874299086932	0.17486843592762905	0.38235930443737826	-5.26830791721688
FAM9A	-0.07672540116134297	0.43779751788545657	4.84916857005981	-1.3754621498849962	0.1748762224382385	0.38235930443737826	-5.2683406112466935
PCM1	0.13682784442903717	0.43779751788545657	9.807085189306019	1.3752254431647744	0.17494914349361726	0.38247833768748246	-5.268646711177003
PROCA1	-0.10783843490835565	0.43779751788545657	7.895622893677319	-1.3750646809540361	0.1749986820176499	0.38254601535233507	-5.268854574777487
SYNPO	-0.18971335386924615	0.43779751788545657	9.403268674099388	-1.3750050295376361	0.175017066211106	0.38254601535233507	-5.26893169761074
SCARF2	0.15920956595224123	0.43779751788545657	7.435169623389316	1.3748678923963433	0.175059336644428	0.3825980032238359	-5.269108989350829
IL37	-0.10675377303848776	0.43779751788545657	8.526053958626742	-1.3747806045183864	0.17508624588493032	0.38261641126390067	-5.269221827120363
ORC2	0.15275705403756668	0.43779751788545657	8.31961784281602	1.374549657262312	0.17515745797717244	0.38273162032870967	-5.2695203425423625
NACC1	0.15051038286162743	0.43779751788545657	8.70566577031344	1.3744530534006953	0.17518725216722286	0.38275256760585763	-5.269645195976319
DLGAP1-AS1	0.15218809228651686	0.43779751788545657	7.849889307388396	1.3743649692297086	0.17521442213863656	0.38275256760585763	-5.269759031243179
TERF1	0.18658399693659256	0.43779751788545657	8.78198112780052	1.3743387054684288	0.1752225239438325	0.38275256760585763	-5.269792971813431
UBE2K	0.1726303127933413	0.43779751788545657	10.57540520188811	1.3736306499175097	0.17544105226330037	0.3831894743239265	-5.270707763024431
SNX20	0.28283119943827106	0.43779751788545657	8.051010720642056	1.3735103601577574	0.1754781982660039	0.3832301645575058	-5.2708631311541225
ERG28	0.20228448571087299	0.43779751788545657	9.249669426569483	1.3727200783234266	0.17572239088197816	0.3837135650111082	-5.271883557843862
USP37	0.13822373404951893	0.43779751788545657	7.412774854919507	1.372639213747218	0.175747392279253	0.3837135650111082	-5.2719879409913855
SDHB	-0.1476640450576312	0.43779751788545657	9.850664381891965	-1.3726140838316458	0.17575516240543584	0.3837135650111082	-5.272020378505002
BSN	-0.13751833117802015	0.43779751788545657	7.281432791484195	-1.3724800360602938	0.17579661419707424	0.38375406470213813	-5.27219339709931
GOT2P1	0.13753447077606662	0.43779751788545657	6.845826633018245	1.3724341807004004	0.17581079584025094	0.38375406470213813	-5.272252580088891
NUP54	0.19538332304313322	0.43779751788545657	9.521378390537635	1.3723469731689841	0.17583776885231264	0.38377246672322207	-5.272365128992096
TMEM155	-0.09208950797551818	0.43779751788545657	4.363529538747898	-1.3722543097054354	0.17586643284648742	0.3837896853507357	-5.272484711984291
LILRA1	0.13787239479674085	0.43779751788545657	6.456472566690901	1.3722015830061483	0.17588274462732417	0.3837896853507357	-5.272552752898776
LINC00261	0.5459822316590781	0.43779751788545657	9.228809540367754	1.3720718955598823	0.17592287028788814	0.38383677486278944	-5.272720097124498
NAALADL2	-0.13989087913283615	0.43779751788545657	4.770376072761684	-1.3719793765157013	0.17595150023303252	0.38383990174196986	-5.272839471558516
P4HTM	0.0935061844065892	0.43779751788545657	9.779165723143604	1.371808412932172	0.1760044141856124	0.38383990174196986	-5.273060040894149
DNAJA2	0.18131901055787836	0.43779751788545657	9.71086509767776	1.371784541870979	0.1760118033513547	0.38383990174196986	-5.273090836209412
PRSS50	-0.12765546187022458	0.43779751788545657	6.901820410484447	-1.3717678878799766	0.17601695865062983	0.38383990174196986	-5.2731123207121575
DSG3	0.34963179139301204	0.43779751788545657	6.848028829833172	1.371767651534616	0.1760170318129698	0.38383990174196986	-5.273112625608055
ARHGEF2	-0.1603002536215623	0.43779751788545657	10.20846080719768	-1.371688453006182	0.17604154957877385	0.3838524326129734	-5.273214792446633
MFSD3	0.2059023038354031	0.43779751788545657	8.187246621629836	1.3716292768863554	0.1760598706476763	0.3838524326129734	-5.273291126621803
CD164	-0.20920810260085965	0.43779751788545657	12.388164874492327	-1.3714696792041938	0.17610928976661946	0.3838725947108036	-5.273496984265659
NYNRIN	-0.21235015151446213	0.43779751788545657	8.630622351162032	-1.3714192821315951	0.17612489733504105	0.3838725947108036	-5.273561984496694
RHOBTB3	0.30329017772354305	0.43779751788545657	10.355656115864528	1.3713459641776522	0.1761476052110736	0.3838725947108036	-5.273656543255598
YME1L1	0.11220452685396154	0.43779751788545657	11.061753113809734	1.3713457353547234	0.1761476760851255	0.3838725947108036	-5.273656838363047
TCF4	0.30141875244295413	0.43779751788545657	9.53484513953163	1.3712999602434952	0.1761618545955072	0.3838725947108036	-5.273715872508658
U2AF1L4	-0.16566421534492282	0.43779751788545657	7.841761719899031	-1.3711456025646398	0.1762096722266592	0.3839363707837841	-5.273914927341957
ZBTB9	0.10624318153427481	0.43779751788545657	8.628856947019704	1.3705430567602177	0.17639642693466806	0.38430282613335	-5.274691752700253
DNMT3B	0.20981205957278704	0.43779751788545657	7.172020403075242	1.3704063079371944	0.17643883237137253	0.38435475356176163	-5.274868010488834
TYMSOS	-0.14032740292458268	0.43779751788545657	6.592372345420796	-1.3701198297427482	0.17652769382351013	0.38450785929964104	-5.27523720403454
TIPRL	-0.2161796818096171	0.43779751788545657	9.187215516890031	-1.3699244407816853	0.17658832037885475	0.3845994387962913	-5.275488966934342
USF1	-0.14518142897230302	0.43779751788545657	7.272720715640204	-1.3698137218693531	0.17662268204874162	0.38463380159541305	-5.275631615865761
KRT71	-0.12633150948090943	0.43779751788545657	5.998731899914109	-1.369244003083729	0.1767995756360691	0.38497851835241687	-5.276365465714286
SMIM24	0.46081545423117554	0.43779751788545657	9.048403681659932	1.3691656579962062	0.17682391184318919	0.3849904245969	-5.276466359200961
TERB1	-0.1566544482508725	0.43779751788545657	5.939591168227802	-1.369106640471211	0.1768422460570483	0.3849904245969	-5.276542358948272
SEC11C	0.195615621782256	0.43779751788545657	10.172002073385977	1.3689815520463073	0.1768811104842169	0.38500867240133674	-5.276703431373326
ANO1	0.2636328794910261	0.43779751788545657	7.8782855997959915	1.3689194187892795	0.17690041744973944	0.38500867240133674	-5.2767834333376475
C17orf98	-0.08543073772803833	0.43779751788545657	4.5141585740250925	-1.3688748174409826	0.17691427763714387	0.38500867240133674	-5.276840859370517
LINC00550	-0.06677179140976408	0.43779751788545657	3.706269169250709	-1.3688401974070277	0.17692503663376885	0.38500867240133674	-5.276885432862746
AMIGO3	0.13729705515286916	0.43779751788545657	9.3759461916104	1.3684453785809805	0.17704777143075087	0.38522045379553876	-5.277393690408692
MARCHF4	-0.11603720932216621	0.43779751788545657	6.5132233086148155	-1.3684073955872114	0.17705958240116731	0.38522045379553876	-5.277442579445303
CPSF7	-0.13511505623540288	0.43779751788545657	9.726001068842962	-1.3683087344229323	0.17709026432389932	0.38524671018622497	-5.277569563272078
MRTFB	0.14685401065888648	0.43779751788545657	9.102505210550941	1.3680406535643448	0.17717365343521818	0.38538760957947565	-5.277914559220261
HIC2	-0.1623566100762357	0.43779751788545657	8.159936828356322	-1.3679584523037662	0.1771992289506849	0.3854027366112154	-5.278020332286914
ZBTB45	0.1295950926449958	0.43779751788545657	7.945833027064897	1.3676910061106262	0.1772824598373003	0.3855432459023436	-5.278364429815947
RBPJ	0.13876228020800951	0.43779751788545657	10.221781161739525	1.367427900746959	0.17736436906444375	0.38568085170485317	-5.278702881514774
RNF212	-0.11415829873266503	0.43779751788545657	8.528962259208788	-1.367363087625103	0.17738455095603975	0.38568421589842994	-5.278786246107841
WDR92	0.16369324443641453	0.43779751788545657	8.15597156365145	1.3669102302790759	0.17752561345300374	0.38595038042403557	-5.27936862260971
LINC02846	-0.2140057631393546	0.43779751788545657	7.840728913526034	-1.366711450002424	0.17758755952201832	0.38596953767018444	-5.279624198386594
GRM4	-0.11827469143648006	0.43779751788545657	7.3287085105246375	-1.3666772560200025	0.17759821709157786	0.38596953767018444	-5.279668158797657
NCR3	-0.09459383894570639	0.43779751788545657	7.568535844577891	-1.3666655082314967	0.1776018787516635	0.38596953767018444	-5.2796832617345615
OR10H3	-0.1908917561622907	0.43779751788545657	6.885415618521114	-1.3666425989099378	0.17760901950866487	0.38596953767018444	-5.27971271357293
AC027801.1	-0.160922151705579	0.43779751788545657	6.82765601646155	-1.3663691570790295	0.1776942673731446	0.3861093914163777	-5.280064210431153
B3GALT2	-0.10837452913502688	0.43779751788545657	4.114449899030661	-1.3663017212241424	0.17771529590433302	0.3861093914163777	-5.280150886080782
ZNF503-AS1	-0.22290121395900542	0.43779751788545657	8.297261056791939	-1.3662566835650862	0.17772934106507368	0.3861093914163777	-5.280208771004189
EVC	-0.10467588795463367	0.43779751788545657	7.94149568762523	-1.3661387897545878	0.17776611071298062	0.3861487398642485	-5.280360286354378
C19orf73	0.10939515813047507	0.43779751788545657	7.075022720388358	1.3660344036599905	0.17779867233248123	0.3861789402104485	-5.280494431666297
IP6K1	0.09646326598829624	0.43779751788545657	8.829999436483554	1.3659310562366764	0.1778309144555524	0.3862084403448655	-5.2806272328256885
PEAK1	-0.15481395065792647	0.43779751788545657	10.028298441059045	-1.365844651753872	0.17785787419135643	0.38622646334471766	-5.280738255197564
LRRC34	0.29437809908556467	0.43779751788545657	5.107718025253306	1.3657234680346209	0.17789569094240826	0.3862414264347654	-5.2808939549361344
TRMT2A	0.08733398237928469	0.43779751788545657	8.32106464459652	1.3656807715313546	0.17790901633668302	0.3862414264347654	-5.280948809370338
A2M	-0.2796451214608773	0.43779751788545657	11.683014601754767	-1.3656431776770759	0.17792074984920778	0.3862414264347654	-5.2809971068468515
AVPI1	-0.17007487529910392	0.43779751788545657	9.50600346611328	-1.3654456748342974	0.17798240269622526	0.38633474447863386	-5.28125082191017
RND3	-0.22381280181326169	0.43779751788545657	10.408798302601348	-1.3653635113415288	0.178008055820917	0.38634990890578014	-5.281356360315936
SCFD2	0.18244851315509436	0.43779751788545657	9.303862078930349	1.3652339833922653	0.17804850284991297	0.38639717557771297	-5.281522726052846
TGM5	-0.14065050559731418	0.43779751788545657	8.093511338753489	-1.3651377077307565	0.17807857091746168	0.38642191049262997	-5.281646373053472
BCORP1	-0.07486525969193902	0.43779751788545657	5.0381552198686945	-1.3650009279084547	0.1781212956173386	0.3864268784288975	-5.2818220257059565
NCKAP5L	0.14978257546948726	0.43779751788545657	7.237169437199428	1.3649592232541878	0.1781343240918761	0.3864268784288975	-5.281875579575591
AL121894.2	0.07382729402159516	0.43779751788545657	4.755674873175905	1.3649510664442366	0.17813687235300338	0.3864268784288975	-5.281886053738279
PNPLA5	0.11514949124581175	0.43779751788545657	7.067652812819514	1.3647723129727298	0.17819272356247623	0.3864769954651339	-5.2821155765548164
STOML2	0.197936659674534	0.43779751788545657	9.967416547424174	1.3647575983302123	0.17819732172410363	0.3864769954651339	-5.282134469189783
SNAP29	-0.1315097142207815	0.43779751788545657	8.934627481253342	-1.3646010519971086	0.17824624633245648	0.38654259852712197	-5.282335452702025
ZNF500	-0.1077874446029039	0.43779751788545657	7.715187816902686	-1.3643227015264783	0.17833326315587886	0.38668520804797407	-5.2826927627868265
COPS7B	0.15170619773543415	0.43779751788545657	8.658177518771154	1.3642355313273538	0.17836052064610608	0.38668520804797407	-5.282804646628365
NEDD4L	-0.32610268533757747	0.43779751788545657	9.000527131058506	-1.3642114308109976	0.17836805726598098	0.38668520804797407	-5.282835578716858
GPR32	-0.1072682068717512	0.43779751788545657	7.144866689957914	-1.364063755395967	0.17841424307302264	0.3867448249772046	-5.283025103375614
EMSY	-0.10756356712588477	0.43779751788545657	8.119079621120763	-1.363857552578089	0.1784787487710191	0.3868068238490098	-5.28328970946939
CDKN1C	0.3315563995968631	0.43779751788545657	7.73461399471039	1.3638528418204021	0.17848022262927205	0.3868068238490098	-5.2832957540315775
MARCHF6	-0.13017836207978384	0.43779751788545657	10.433613940131762	-1.3633872976734178	0.1786259237405211	0.38706533173231084	-5.283893016833158
ZNF717	0.13909669784428136	0.43779751788545657	7.639843082561687	1.363352218138183	0.17863690625245363	0.38706533173231084	-5.283938013924047
GPR26	-0.09441832819471419	0.43779751788545657	7.57490464757006	-1.3627683429089306	0.17881977867381252	0.3874108837861499	-5.284686802406206
UBAP1L	-0.11951468227425632	0.43779751788545657	6.943647299332473	-1.3627235289271604	0.17883382053886437	0.3874108837861499	-5.2847442616193065
SPRYD3	0.10345263746467204	0.43779751788545657	9.044253440866678	1.3624988665986209	0.17890422821172686	0.38752284785956154	-5.285032290834869
DOT1L	0.15383848694011526	0.43779751788545657	8.281498388042696	1.3622471624632773	0.17898313580289396	0.3876531981699975	-5.285354936750449
KCNMB2	-0.13560893663577822	0.43779751788545657	7.657058515737557	-1.3620343165006572	0.17904988239390326	0.3877571848808848	-5.285627729301369
AP002360.1	-0.2608259689531156	0.43779751788545657	7.2594248439417495	-1.3619414376647079	0.17907901433518966	0.3877796986498661	-5.285746754417685
FBXO11	0.14585033637568223	0.43779751788545657	9.087090462811643	1.3616777641806752	0.17916173669097749	0.3879182408508381	-5.286084613454987
NDUFAF4	0.21372230759835098	0.43779751788545657	9.650721088949606	1.3612836915039694	0.17928542372121167	0.3881385989210048	-5.286589446810177
RNF34	0.10902390463258982	0.43779751788545657	9.578412634133835	1.3611873066199158	0.17931568584879348	0.3881385989210048	-5.286712901623977
SIK3	-0.17330703078756216	0.43779751788545657	8.865141978540723	-1.3611742990591418	0.17931977015425654	0.3881385989210048	-5.286729561768494
DKKL1P1	-0.13302311877894457	0.43779751788545657	6.532959109722988	-1.3607746713531452	0.17944528583108862	0.3883696623283531	-5.2872413347801634
PEX11G	-0.08773392443630534	0.43779751788545657	8.255510725822358	-1.3605326548803396	0.1795213314006374	0.3884936214971761	-5.287551199170169
AL139082.1	-0.13758173158713838	0.43779751788545657	6.676791279581381	-1.3598738389336589	0.1797284671300381	0.3889012111019758	-5.28839445113039
MIR142	-0.2001010669282648	0.43779751788545657	7.823977063273527	-1.359749777716848	0.17976749317164065	0.38894499332776983	-5.288553200952165
HIPK3	-0.1684488910148314	0.43779751788545657	11.252361920683201	-1.3596204782344479	0.1798081739153677	0.3889923461405211	-5.288718639394294
ARL11	0.432826890888391	0.43779751788545657	5.118309568666165	1.3594511806108205	0.1798614496846363	0.389066933959335	-5.288935233299146
KDELR1	0.08426113404322777	0.43779751788545657	11.960664925854692	1.3593386075055442	0.17989688166395043	0.38907521083413865	-5.289079241827916
TRAPPC6A	-0.1752395939209972	0.43779751788545657	9.08573007202282	-1.3592745966595163	0.17991703122729913	0.38907521083413865	-5.289161122414423
PIK3C2B	-0.1601704147833587	0.43779751788545657	10.459159974908712	-1.3592598550777577	0.17992167187967054	0.38907521083413865	-5.289179978857842
BIRC2	-0.14975285351712664	0.43779751788545657	10.477981986288183	-1.3588145298645753	0.18006190347922796	0.3893377785530277	-5.289749519518715
CCDC90B	0.15387369373241278	0.43779751788545657	9.038782073638671	1.3586165826421834	0.18012426329843784	0.38943193121150815	-5.2900026249227805
LINC01618	-0.12850567733686802	0.43779751788545657	6.172994447897907	-1.3584963158980068	0.18016215930064824	0.3894731785090366	-5.290156387388827
BAK1	-0.15011136243932022	0.43779751788545657	9.361823888441222	-1.3581748939812794	0.18026346912884422	0.3896514903978788	-5.290567267111611
CRBN	-0.21478855244321338	0.43779751788545657	9.869712496825576	-1.358101174612224	0.1802867110710174	0.38966103373400657	-5.29066149124934
ANKRD65	-0.08601765177196441	0.43779751788545657	7.092748967860779	-1.3579924651911957	0.18032098871363342	0.3896944244968227	-5.290800429126622
DNMT3A	0.11901823189879401	0.43779751788545657	8.720722777547286	1.3578704881385086	0.1803594557616695	0.3897147159683096	-5.290956311625225
POGZ	-0.1254617615148188	0.43779751788545657	9.865453607687718	-1.3578432798025	0.18036803711941043	0.3897147159683096	-5.290991081173773
MFSD13A	0.1271915470210372	0.43779751788545657	7.623941817890154	1.3577181521925643	0.18040750568902653	0.3897593053492466	-5.291150973490677
KIAA1614-AS1	0.10787367594620179	0.43779751788545657	6.938480434671693	1.3573189388567188	0.18053347229981506	0.3899907396085244	-5.291661010402473
CLDN20	-0.10825574116144399	0.43779751788545657	5.224975320018534	-1.3571735564123952	0.18057936254527	0.39003909240937057	-5.291846717125944
SPO11	-0.06138355814067031	0.43779751788545657	3.9410217207505185	-1.3571286281236827	0.18059354604817113	0.39003909240937057	-5.291904103298628
SREBF2	-0.15805221079972043	0.43779751788545657	9.331015443245263	-1.3566046315825568	0.18075903045536662	0.39034830824567096	-5.29257326527706
DISP3	-0.11332105323402963	0.43779751788545657	7.911544171918138	-1.3565558645026037	0.18077443757717332	0.39034830824567096	-5.29263553034275
ALDH9A1	-0.13437198259293837	0.43779751788545657	10.689484229750533	-1.356477024554938	0.18079934782768162	0.39036137095655393	-5.292736187591361
TRIL	-0.26956452253189145	0.43779751788545657	7.346951418540203	-1.3563950471115442	0.18082525218185205	0.3903765770739326	-5.292840844809842
PKN2	-0.17279776940929104	0.43779751788545657	10.184327755792218	-1.3562892056587053	0.18085870160632217	0.390408067078228	-5.292975959535765
COL8A2	0.11389850885878428	0.43779751788545657	7.6763027529688195	1.356016960207501	0.18094476195578535	0.39051311024876545	-5.29332345672877
NMRAL1	0.12102216558816714	0.43779751788545657	9.054043227941946	1.3560158921581253	0.18094509964176744	0.39051311024876545	-5.29332481987156
CLSTN1	-0.1727626694928155	0.43779751788545657	11.042412858459267	-1.3557555591660129	0.18102742368333813	0.39065004566510786	-5.293657051021115
SPACA9	-0.13011090971397632	0.43779751788545657	7.348569741274069	-1.3556857888526097	0.1810494917262921	0.3906569360153323	-5.2937460802694405
PARD3-AS1	-0.07103029920879189	0.43779751788545657	3.9814109406997082	-1.35528158282085	0.1811773807563826	0.39089213483945073	-5.294261776909226
TRMT12	0.14903807759041499	0.43779751788545657	8.28720752556619	1.355165625826868	0.1812140817787941	0.3909305660387431	-5.29440969151188
PPP2R5A	-0.1260834601221923	0.43779751788545657	10.402676643541074	-1.3550140775541255	0.18126205619545474	0.3909933066260893	-5.294602988584862
FDX2	0.10741142939390969	0.43779751788545657	8.369790469294703	1.3548844279753856	0.18130310601741495	0.3910410989206375	-5.294768338333091
KCNN1	-0.0880464240497183	0.43779751788545657	8.102935354231406	-1.354776292887756	0.18133734932277262	0.39107420224376627	-5.294906238141951
KCNMB3	0.09054461698707073	0.43779751788545657	7.096459449462373	1.3546411468092685	0.18138015318436204	0.3911257585389395	-5.295078569477495
AC006262.1	0.08416694567627925	0.43779751788545657	5.247126554104067	1.3545096089352693	0.1814218216542233	0.3911748560034857	-5.295246284479833
ZNF182	-0.16983190287076688	0.43779751788545657	7.853630720930544	-1.3543886403139527	0.1814601484563823	0.39119220453845815	-5.295400509992048
NUP210P1	-0.09468015017406994	0.43779751788545657	7.1636773847221225	-1.354364904358256	0.18146766950638918	0.39119220453845815	-5.29543076997377
CCDC180	-0.12690438252042924	0.43779751788545657	6.703379193077973	-1.3541469123119447	0.18153675428836355	0.39120594060050856	-5.295708655919027
AGO1	-0.1217869185944025	0.43779751788545657	8.70841235695324	-1.3540856989933583	0.18155615727121643	0.39120594060050856	-5.295786680288348
SLC5A12	-0.1836231571692073	0.43779751788545657	4.8058631027961365	-1.3540002942456022	0.18158323093515297	0.39120594060050856	-5.295895534318717
FARP1	0.22778615353425913	0.43779751788545657	9.145509719673361	1.353995640468062	0.1815847062907495	0.39120594060050856	-5.295901465684414
TRHDE-AS1	-0.13637023693884576	0.43779751788545657	7.214528151457009	-1.353876433012947	0.18162250094350676	0.39120594060050856	-5.296053392363267
C3orf62	0.10062883388328281	0.43779751788545657	9.41551298013837	1.3538320401514132	0.1816365772086085	0.39120594060050856	-5.296109966689598
CERK	-0.20058825884441056	0.43779751788545657	9.133835519529516	-1.3537908360394817	0.18164964311765078	0.39120594060050856	-5.296162475726729
PSG6	0.12543655535383458	0.43779751788545657	8.199153844494717	1.3537432460858645	0.18166473488332902	0.39120594060050856	-5.296223120802941
SRPK3	0.12004005645484739	0.43779751788545657	7.8066931262593195	1.3536521342395746	0.18169363101864214	0.39120594060050856	-5.296339221397121
EME1	-0.0830500426087788	0.43779751788545657	8.390420036888484	-1.3536422330836315	0.18169677138307178	0.39120594060050856	-5.296351837651644
HADHAP1	-0.10301855919369984	0.43779751788545657	7.35515491795916	-1.3536264460851046	0.18170177865470405	0.39120594060050856	-5.29637195358931
APBA3	0.16662938507015923	0.43779751788545657	8.399041934581149	1.3535777894054866	0.18171721209341862	0.39120594060050856	-5.2964339510036655
TRUB2	0.15271858349990097	0.43779751788545657	8.623853761531628	1.353569750851853	0.18171976194295256	0.39120594060050856	-5.296444193376302
EVA1C	0.1911983805793751	0.43779751788545657	7.026556987440651	1.3529581390064518	0.18191384688117623	0.39158303576699993	-5.297223316654218
RAP2C-AS1	-0.10422961494873917	0.43779751788545657	6.080294746106733	-1.3527107902352846	0.1819923838581862	0.39171064493256197	-5.297538317682749
TAS2R4	-0.1584463101053748	0.43779751788545657	6.25161017601914	-1.3526522315013343	0.18201098093039805	0.39171064493256197	-5.2976128849571404
LINC00894	-0.1304260377787596	0.43779751788545657	6.7967863876259536	-1.3524884366617866	0.18206300656884275	0.3917818722141129	-5.297821441413308
APPBP2	0.10361866889143023	0.43779751788545657	8.864524021610809	1.3519435170108929	0.18223616937053116	0.39211373297243823	-5.298515107015474
SCOC-AS1	-0.08427067715474212	0.43779751788545657	5.903126417877016	-1.351508308317966	0.18237455883153478	0.3922920948331588	-5.299068927445181
NDUFB9	-0.14203604731424058	0.43779751788545657	12.336120257628423	-1.3514982684326247	0.1823777523018395	0.3922920948331588	-5.299081701644642
PPP1R3B	-0.259838897410253	0.43779751788545657	8.593996254701153	-1.35149596588273	0.18237848469915802	0.3922920948331588	-5.299084631270412
GTF2A1	0.19299634535159704	0.43779751788545657	9.499863953822983	1.3514127966951248	0.1824049407400915	0.3922920948331588	-5.299190447624847
LUZP4	-0.12417314940798008	0.43779751788545657	7.191321386134786	-1.3513848414922116	0.18241383392155	0.3922920948331588	-5.299226013736902
AC091152.2	0.10134307405162879	0.43779751788545657	4.002127024366912	1.3510990803022533	0.18250475998655571	0.3924468589549863	-5.299589535271246
DCAF5	-0.15317056062282575	0.43779751788545657	8.922886016888253	-1.3508910517989343	0.18257097411238846	0.3925191186141743	-5.299854126834953
FHL1	-0.36525523288090156	0.43779751788545657	10.03761745223431	-1.350874340824725	0.18257629390243302	0.3925191186141743	-5.299875379889016
DLX6	-0.10902178901618242	0.43779751788545657	7.053706280444931	-1.3506947968404703	0.18263345759421074	0.3926012330522829	-5.30010370891185
PCDHB6	0.09846841446398091	0.43779751788545657	7.100494185653254	1.3505214980711922	0.1826886458660634	0.3926677112317132	-5.300324069042573
PDZRN3-AS1	-0.12018951177950488	0.43779751788545657	6.785958738593762	-1.3504785440231668	0.1827023268667632	0.3926677112317132	-5.300378683714339
C14orf119	0.13375379078034477	0.43779751788545657	10.457028751258285	1.3503783069317392	0.1827342557384924	0.39269555508457865	-5.300506125629103
FLNC	0.1568756088324843	0.43779751788545657	8.293591671073134	1.3501167826765526	0.18281758001407508	0.3928338303105598	-5.300838587419757
ARMC12	-0.0970284448724259	0.43779751788545657	6.81681606711362	-1.3498592680703478	0.18289965508860503	0.39295991775593136	-5.301165893480568
GCNA	0.14733085517614697	0.43779751788545657	6.464045736299573	1.3498135433321832	0.18291423141811097	0.39295991775593136	-5.301224004443432
ABCB10	0.23980827284149164	0.43779751788545657	8.538049599720889	1.3495370180751929	0.18300240221493388	0.39310853333082374	-5.301575397733387
ZNF599	0.09338235034375231	0.43779751788545657	6.874787686993268	1.3493008435007552	0.18307773275129555	0.39319370762058753	-5.301875462584221
AC132192.2	-0.13332966966831528	0.43779751788545657	6.758642731699923	-1.349282692137165	0.18308352331119548	0.39319370762058753	-5.301898522260146
AOX1	-0.14921509981280145	0.43779751788545657	7.024438350648664	-1.349176688670818	0.18311734281190353	0.39319370762058753	-5.302033184377314
SNHG8	0.2393624749322285	0.43779751788545657	10.000625062196097	1.3491744923823576	0.1831180435693503	0.39319370762058753	-5.302035974341086
CD3E	-0.217307415722944	0.43779751788545657	8.542226361393958	-1.349025704376769	0.18316552128597277	0.3932425352946336	-5.302224971170854
ZNF595	-0.1523230243199345	0.43779751788545657	6.905864209623087	-1.3489841477498983	0.18317878353266476	0.3932425352946336	-5.302277754697991
CDX4	-0.12326282105015895	0.43779751788545657	6.356461037886433	-1.3488199407874535	0.18323119517116465	0.39331425497382233	-5.302486308877728
DMRT1	-0.10244639113921039	0.43779751788545657	4.78176460189544	-1.3486496477923768	0.1832855614284878	0.39337280945402053	-5.302702567811996
YWHAQ	0.14261650776911594	0.43779751788545657	12.476486323720184	1.348615432539491	0.1832964861755121	0.39337280945402053	-5.3027460154750585
THBS3	-0.1342708486453006	0.43779751788545657	7.961534105358642	-1.348535457366624	0.18332202375636633	0.39338682485075316	-5.302847566605907
SURF6	0.18768181619806512	0.43779751788545657	8.74014743126133	1.3483771599528604	0.18337257910385646	0.3934445000883558	-5.303048553496108
EEF2	0.09434033533250741	0.43779751788545657	13.245384642814079	1.3483322608410033	0.18338692044027485	0.3934445000883558	-5.303105556959552
TCF24	-0.05721769079706318	0.43779751788545657	3.665647992149463	-1.3482292336461117	0.18341983184368463	0.393474322104969	-5.303236352586167
MAGEB1	0.09475394652086422	0.43779751788545657	4.651816892564932	1.3479162923567727	0.18351982662245037	0.39361027581892183	-5.30363358248831
TRIM43	-0.09567025536449059	0.43779751788545657	6.366223200136315	-1.347858191034326	0.1835383964313193	0.39361027581892183	-5.303707323572612
LINC01104	-0.10824242616345359	0.43779751788545657	5.253962186002867	-1.347852358918828	0.1835402605173897	0.39361027581892183	-5.303714725418581
CCSER1	-0.09896740535505355	0.43779751788545657	5.932734269445026	-1.3473916030604205	0.18368757491567983	0.3938853852082289	-5.3042994009320275
PRG4	-0.11706277629842088	0.43779751788545657	4.870487203933945	-1.347215019614064	0.18374405664404375	0.3939277057123286	-5.304523426993813
PTGFR	0.2011589904219333	0.43779751788545657	6.228163042672135	1.347210891692163	0.18374537715354014	0.3939277057123286	-5.304528663636592
C7orf57	0.057071466808821025	0.43779751788545657	3.4856361801219156	1.3469612220883607	0.18382525913899717	0.3940581448368539	-5.304845364404193
EGLN1	-0.1985629360827712	0.43779751788545657	9.855145667475213	-1.3468387565406879	0.18386445176019028	0.39406673805586756	-5.305000689488655
AP1S1	0.18124610818668607	0.43779751788545657	9.366709573604378	1.346775395349564	0.18388473172703726	0.39406673805586756	-5.305081046383779
ELOVL2	0.13080308850274847	0.43779751788545657	6.402398151956138	1.3467702233103904	0.18388638721281195	0.39406673805586756	-5.3050876055909395
CASTOR1	0.1290057678384704	0.43779751788545657	7.11699133090962	1.3466627729194167	0.18392078290756508	0.39409964218220045	-5.305223869441949
KRT6A	0.43339429129843055	0.43779751788545657	6.402337301491871	1.3465574925350114	0.1839544887213109	0.3941310613938894	-5.30535737158216
MTMR14	-0.11013537820362806	0.43779751788545657	9.122520135212799	-1.346448307662943	0.18398944953948765	0.3941651627283693	-5.3054958146072035
GCK	-0.10772236794840939	0.43779751788545657	7.128116617667388	-1.3462807704904975	0.18404310451313707	0.39421420290732734	-5.305708226240354
WRN	0.17461511509777772	0.43779751788545657	7.332824205722867	1.3461883268701644	0.18407271534494898	0.39421420290732734	-5.305825420158336
AP000897.1	-0.10737666466668205	0.43779751788545657	6.145435515104408	-1.3461733367414697	0.18407751721005625	0.39421420290732734	-5.305844422948692
CDC42BPA	-0.15469126611000128	0.43779751788545657	9.308797031351903	-1.3461389640792991	0.1840885283422389	0.39421420290732734	-5.305887995980776
C16orf78	-0.11599123367593922	0.43779751788545657	5.931244103493413	-1.34581430328741	0.1841925567650453	0.39439616670454614	-5.306299506178737
METTL25	-0.13652677826078197	0.43779751788545657	7.986087271289363	-1.345739529150386	0.1842165223788744	0.3944066787706179	-5.30639426993025
UBB	-0.0870640462992256	0.43779751788545657	13.69805476279055	-1.3455693311789052	0.1842710808303811	0.3944826810039716	-5.3066099492274335
GUSBP5	0.11900816324162733	0.43779751788545657	5.0992351511170915	1.3454829599436349	0.18429877259465574	0.39450115796789637	-5.306719391401353
CFAP61	-0.09021553964297802	0.43779751788545657	6.890385593993873	-1.3448564284458437	0.18449974181433487	0.39487483230265047	-5.307513082466219
SLC27A5	0.2240088783474139	0.43779751788545657	7.692955455058332	1.34476250190016	0.1845298845205191	0.39487483230265047	-5.30763203912813
TCTE3	-0.17055969509860347	0.43779751788545657	7.716966504619426	-1.344760340334908	0.18453057824956445	0.39487483230265047	-5.3076347766294685
ZSCAN21	0.13346433840647176	0.43779751788545657	7.612100759124565	1.3442666934121512	0.18468906047570213	0.39517310913528453	-5.308259845633507
PTP4A1	-0.24576249022898722	0.43779751788545657	11.184785756070303	-1.3441079421863977	0.18474004857335022	0.39524134642574216	-5.3084608153488295
PPP1R1C	-0.14929667039321703	0.43779751788545657	7.583076091129647	-1.343990787440836	0.18477768348753904	0.3952810041490021	-5.308609112211011
CCDC26	-0.07660940944668759	0.43779751788545657	4.594545291715912	-1.3435105375306002	0.1849320204930468	0.3955702798826571	-5.309216896675759
ZNF707	-0.13222960747719448	0.43779751788545657	8.332976927814528	-1.3426577817995877	0.18520631081678632	0.3961160499095821	-5.310295611263802
FAM53B	-0.12412707947047252	0.43779751788545657	8.738368442809932	-1.3424673793042	0.18526759636938295	0.396201328947895	-5.31053637864024
ZFP90	0.1433064947006102	0.43779751788545657	8.417892118697944	1.342408203698053	0.18528664658338928	0.396201328947895	-5.310611200787981
ADCYAP1	0.2120236436349101	0.43779751788545657	6.575789603624354	1.3422915990395068	0.18532418911213963	0.396201328947895	-5.310758627747088
MKX	-0.11864233630979193	0.43779751788545657	5.3597299241175484	-1.3422854956618964	0.18532615434082764	0.396201328947895	-5.310766344112434
KPTN	0.11394137322119846	0.43779751788545657	7.895641927058595	1.3422049848843889	0.18535207951875057	0.396201328947895	-5.31086812905326
NKX6-1	-0.13583068161230827	0.43779751788545657	7.484680478019569	-1.3421771565561984	0.18536104112685256	0.396201328947895	-5.310903309416606
CTAGE15	-0.24535499604941435	0.43779751788545657	9.023028824251156	-1.3419070533508903	0.18544804009614652	0.3963463533529476	-5.311244736605826
DAXX	0.11513651704250272	0.43779751788545657	9.372650068600912	1.3417060066140578	0.18551281647223228	0.3964359343213369	-5.311498830642699
ROPN1	-0.10744340253238871	0.43779751788545657	6.570912401793737	-1.3416580729640832	0.18552826302538866	0.3964359343213369	-5.31155940662439
SLAMF1	-0.15888472601982873	0.43779751788545657	7.684075121845297	-1.3415415513973794	0.18556581602203867	0.3964642769451196	-5.311706651949553
BCL2L15	-0.37009841400106147	0.43779751788545657	9.686648787781106	-1.3414907942819978	0.18558217601915822	0.3964642769451196	-5.311770788698908
ITM2A	-0.26381686116830316	0.43779751788545657	9.035627221929152	-1.3414386197392356	0.1855989940243158	0.3964642769451196	-5.311836714158264
GPR68	0.13267385188473035	0.43779751788545657	8.414944977887153	1.3412690177653876	0.18565367174140782	0.3965401490229017	-5.312050999279572
GMEB2	0.08717173116016852	0.43779751788545657	9.066115214610086	1.3409757656356653	0.1857482417552044	0.3966766599979189	-5.312421451819899
RNF145	0.2107249950912049	0.43779751788545657	11.237340827606644	1.340915068219423	0.18576782046297266	0.3966766599979189	-5.312498118787851
LINC01013	-0.1069918496294644	0.43779751788545657	6.300240749963272	-1.3408808931978518	0.18577884473275216	0.3966766599979189	-5.312541283871599
CLRN3	-0.48903892105575686	0.43779751788545657	11.319949825549772	-1.340833147276482	0.1857942475730698	0.3966766599979189	-5.312601588094681
NDUFS4	-0.14993060053326523	0.43779751788545657	10.346250389011432	-1.3405665752584737	0.18588026159451054	0.3968193681507566	-5.312938238117666
HDAC5	-0.13587914149061575	0.43779751788545657	8.550448562346517	-1.3404339565134558	0.18592306458316504	0.3968698089601657	-5.313105697253665
CENPC	0.196063802791568	0.43779751788545657	7.028668988054856	1.340302660620682	0.18596544800364329	0.3969193438518516	-5.313271470825978
HOXB-AS1	-0.1445207780616098	0.43779751788545657	6.710496207832359	-1.340225700215506	0.1859902948871328	0.3969314429035871	-5.313368633645788
VPS26C	-0.13457735433398277	0.43779751788545657	9.22693355066889	-1.3401534502865935	0.18601362327806653	0.3969402991015716	-5.3134598447463945
AC021087.4	-0.11081242418199899	0.43779751788545657	6.5439836867242365	-1.3400789677947402	0.1860376748589832	0.39695069655220366	-5.313553869531477
SPECC1	-0.16624309043308205	0.43779751788545657	7.773938948356905	-1.3398566372734504	0.18610948298779012	0.3970362674337307	-5.313834504953956
CNGB3	-0.12495061529022955	0.43779751788545657	7.218220829857889	-1.339836011795697	0.18611614565599147	0.3970362674337307	-5.313860537148697
DOC2B	-0.10580919335393446	0.43779751788545657	8.705912233338132	-1.3395260381003413	0.18621629861196615	0.39720897994144727	-5.3142517217514476
DARS2	0.13400622925699324	0.43779751788545657	8.222122398365935	1.3392803892789464	0.18629569721299075	0.39733739130433526	-5.314561669003623
GULP1	-0.44681052698076584	0.43779751788545657	8.114113265621214	-1.3390671692958622	0.18636463503419043	0.3974434674191282	-5.3148306563081436
LINC00895	-0.12145271917852085	0.43779751788545657	4.635540380891738	-1.3388856681664982	0.18642333286687968	0.397490845322806	-5.31505959734723
AGL	-0.21202247220700698	0.43779751788545657	9.153921991824594	-1.3388606562847054	0.18643142286200926	0.397490845322806	-5.3150911444528735
PRIMPOL	-0.24026979532986026	0.43779751788545657	8.41672675215767	-1.3388203304518431	0.1864444666567039	0.397490845322806	-5.315142005656977
KNTC1	0.22927670456934734	0.43779751788545657	7.120409672185919	1.3379931799148412	0.18671216989495196	0.3979819509882138	-5.316184939835193
GNAS	0.14102634710648765	0.43779751788545657	13.108753035513217	1.3379897535855159	0.18671327941709215	0.3979819509882138	-5.316189258763821
BTAF1	0.1666142836827902	0.43779751788545657	8.261263740227323	1.3377056338473723	0.18680530118883654	0.39813556987635434	-5.316547359239201
CERNA1	-0.08024584943794277	0.43779751788545657	4.449123639138358	-1.337648461600647	0.18682382251723212	0.39813556987635434	-5.3166194097717
AC024651.2	-0.10213606066147474	0.43779751788545657	6.604064694426237	-1.3374795918526061	0.186878537141724	0.3982024653912399	-5.316832208799964
LINC01255	-0.10552095802314021	0.43779751788545657	5.254982854016712	-1.3374328241327065	0.18689369226508692	0.3982024653912399	-5.316891138115985
SFR1	0.22038513115167202	0.43779751788545657	7.853028833995099	1.3371842943284533	0.1869742442523359	0.3982979937368569	-5.317204264064117
NLRP2	-0.5438744177954975	0.43779751788545657	7.36303010809417	-1.3371757429661737	0.18697701633798627	0.3982979937368569	-5.3172150370734
NAXD	0.15352758759189733	0.43779751788545657	9.980261910074518	1.3368998750177588	0.18706646090340634	0.39844751891713504	-5.3175625412143015
ABHD1	-0.13220863848926534	0.43779751788545657	7.452020775951051	-1.3365442570712043	0.18718181075091195	0.3986521853376852	-5.318010406027375
FSIP2	-0.11330207667295067	0.43779751788545657	4.0112997629054155	-1.3364226097960754	0.1872212812153849	0.3986952214543493	-5.318163583002968
ELFN2	0.09771685072311342	0.43779751788545657	7.057574976123363	1.3362581594895304	0.18727464988204773	0.39876784244945906	-5.31837063647806
IDO1	0.49384419584120565	0.43779751788545657	8.733713208740102	1.3359649522249697	0.18736983241301555	0.39891524197477674	-5.318739744375065
STC2	0.31651612320561373	0.43779751788545657	7.189680723921971	1.335926179651548	0.18738242172676134	0.39891524197477674	-5.318788548104847
CRYZ	0.4554358176311464	0.43779751788545657	9.24706680756995	1.3358055027971492	0.1874216091756642	0.3989576308864262	-5.318940437776358
LMX1A	-0.1574974944372345	0.43779751788545657	6.189844478228114	-1.335704986705869	0.18745425456325102	0.39898608666141566	-5.319066942395646
MSL3	0.16637649107216923	0.43779751788545657	9.112071428677938	1.3355913270820239	0.187491173881063	0.3990236324746901	-5.319209978144941
NEUROD6	-0.15169896991516296	0.43779751788545657	6.873926293149616	-1.3355081067173027	0.18751820931448368	0.39904013758810086	-5.319314700210451
SSC5D	-0.15141157387145476	0.43779751788545657	8.58391765569824	-1.3351575901048642	0.18763211260694748	0.3992414757505903	-5.319755713359836
ACOT8	-0.1688645924316461	0.43779751788545657	8.636459551368878	-1.3348077260410565	0.18774585624531642	0.39944243284429626	-5.320195798021236
USP7	0.11963050595329605	0.43779751788545657	11.059616683698962	1.3346714381431033	0.1877901787140659	0.3994956654173113	-5.320367201869135
ZNF71	0.09643724672606613	0.43779751788545657	8.088830968898872	1.334518442834998	0.18783994410103563	0.3995604648570539	-5.320559598547966
AACSP1	-0.09443855554843683	0.43779751788545657	4.8991524122978465	-1.3343985622315042	0.18787894513519857	0.39960235612611295	-5.320710338038581
RGL1	-0.2013956002224475	0.43779751788545657	8.90787735392165	-1.3342844202722963	0.1879160849174411	0.39964028047023004	-5.320853849964192
B3GNT9	0.13550204174929448	0.43779751788545657	7.7091711719309455	1.3337600350137218	0.18808678228332057	0.3999622041423904	-5.321513018379076
WDCP	0.10833089462243262	0.43779751788545657	6.673525414410459	1.3336779436736284	0.18811351522854222	0.399977956100795	-5.321616187882282
HAND1	-0.10425421143477465	0.43779751788545657	7.406213995370618	-1.3335890321766564	0.188142472403666	0.39998201557651164	-5.321727922048785
AHNAK	-0.2538856863349874	0.43779751788545657	11.312661431393746	-1.3335534079402998	0.18815407564636988	0.39998201557651164	-5.321772688715149
PRSS21	-0.20229159334590552	0.43779751788545657	6.946072753343846	-1.333434849856161	0.18819269535451963	0.4000230271903556	-5.321921664948134
ATXN2	0.12415441383921966	0.43779751788545657	8.573932562025263	1.333136257391879	0.188289987033204	0.4001887309125306	-5.322296811886648
LINC00205	-0.15830214170316736	0.43779751788545657	6.144418283773548	-1.33282016791331	0.1883930214382353	0.40036660485749626	-5.322693856564942
DSC1	-0.11378943773827288	0.43779751788545657	4.4795878621590814	-1.3326068594726392	0.18846257690651863	0.40047330125607966	-5.322961746915712
SYT4	-0.105760687746975	0.43779751788545657	6.747296291296812	-1.3324695118013405	0.18850737345438445	0.40049403271305106	-5.323134218330533
BCL7A	0.15222865477606806	0.43779751788545657	8.04696531179286	1.3324108729647146	0.18852650123066395	0.40049403271305106	-5.323207847759254
LRRC61	0.11503537692169097	0.43779751788545657	8.545956251104654	1.3323814702366754	0.1885360928486058	0.40049403271305106	-5.323244765945083
C5orf51	0.16758799284443882	0.43779751788545657	9.110942617990153	1.3323396542738433	0.1885497344907943	0.40049403271305106	-5.323297268932748
NCR3LG1	0.268998176227937	0.43779751788545657	8.067609923365598	1.332156355578115	0.18860954095369628	0.4005799557843665	-5.323527395694007
XAGE3	-0.1347114448151494	0.43779751788545657	6.609789403612569	-1.3318656613680997	0.18870441780529143	0.40074033811985604	-5.323892294282498
UGT2B4	0.08634501619155666	0.43779751788545657	3.552140093223432	1.3317487005017687	0.18874260173886967	0.4007803045233801	-5.324039090372297
DUSP22	0.1682865683098047	0.43779751788545657	9.351852009040828	1.3316399648368207	0.18877810566937012	0.4007961961572433	-5.324175552348204
SLIT2	-0.23841600844226463	0.43779751788545657	7.587228456510078	-1.331607167269506	0.18878881559341765	0.4007961961572433	-5.324216710871107
SHLD1	0.1376823701615848	0.43779751788545657	7.48529161349365	1.3314088263312922	0.18885359291635717	0.40089259616306094	-5.324465593972111
CDCA7L	0.36557522552151944	0.43779751788545657	9.162056735296865	1.3312466591980199	0.1889065685553921	0.4009639267142806	-5.324669059635869
GRAMD1A	0.24992501598070582	0.43779751788545657	8.357293433786001	1.3311606253635715	0.18893467807120864	0.4009824684208168	-5.324776994032087
JTB	0.09576127178408811	0.43779751788545657	12.304380898342906	1.3308276432364565	0.18904350199692646	0.4011722916877255	-5.325194678042475
DNAJC25	-0.1528703628917114	0.43779751788545657	8.14833471587794	-1.3304786682520064	0.1891576036706757	0.4013459853121582	-5.325632318628545
DUSP9	-0.13781855495458828	0.43779751788545657	6.614298959394451	-1.3304075366042418	0.18918086744781712	0.4013459853121582	-5.325721509890341
ALKBH3	0.24414425909193493	0.43779751788545657	7.948397705536258	1.3303994089269462	0.1891835257624494	0.4013459853121582	-5.325731700820899
DLEU2L	0.07414354778830035	0.43779751788545657	4.833547174883508	1.3296164971636586	0.18943972508920173	0.4018483130235942	-5.326713086993366
WDR53	-0.10377645918068534	0.43779751788545657	6.726478605896863	-1.3294425410941164	0.18949668602325231	0.40192794738914256	-5.326931069259512
ALLC	-0.1287263481009715	0.43779751788545657	6.822372200977643	-1.3293175781891196	0.18953761243718986	0.40194446342720996	-5.3270876423815166
AC108206.1	0.081642176441858	0.43779751788545657	6.337080750805206	1.3292709603750836	0.18955288188415426	0.40194446342720996	-5.3271460489776095
PCNX2	-0.10464734222134808	0.43779751788545657	7.386385471811981	-1.3291999898193023	0.18957612974872887	0.40194446342720996	-5.327234963009588
HJV	-0.09984894415576573	0.43779751788545657	6.385441657523137	-1.3291815986286968	0.189582154514008	0.40194446342720996	-5.327258003321038
MORF4L2-AS1	-0.11492384060856953	0.43779751788545657	6.595620968146482	-1.328883830145306	0.18967972061849106	0.4021101277927798	-5.327631003562792
C16orf86	-0.10190569370570479	0.43779751788545657	8.107773815816497	-1.328649956869997	0.18975637766198175	0.4021553138564782	-5.327923910770425
PAFAH1B1	-0.15267644613604325	0.43779751788545657	9.730790597341676	-1.3285582348353306	0.18978644796139313	0.4021553138564782	-5.3280387720292
MMADHC	0.13525607157834862	0.43779751788545657	11.766355152243573	1.3285265075377937	0.18979685033055704	0.4021553138564782	-5.328078501627746
CSPP1	0.14329132649324183	0.43779751788545657	8.068152590661375	1.3285228184347664	0.18979805989785567	0.4021553138564782	-5.328083121143867
NR4A3	0.23063452280526597	0.43779751788545657	7.711911718001265	1.3285224264483357	0.18979818842103102	0.4021553138564782	-5.328083611990835
ACOT13	-0.2461533604009709	0.43779751788545657	9.621897395468679	-1.3283216937080562	0.18986401265631508	0.40218159836641754	-5.3283349526034
FFAR1	-0.12066660339305901	0.43779751788545657	6.443032297313681	-1.3283205305858354	0.18986439411751568	0.40218159836641754	-5.328336408863876
AC125437.1	-0.1012016607529791	0.43779751788545657	5.1058013048513144	-1.3283068249730974	0.1898688890968868	0.40218159836641754	-5.328353568572237
COQ10B	0.1729819387681033	0.43779751788545657	9.265746642935882	1.32804583372731	0.18995450083074591	0.40232176664899183	-5.328680303490337
RSPRY1	0.08988510323893983	0.43779751788545657	10.286354740869045	1.3279259524965352	0.18999383471412742	0.40236390024335367	-5.328830362745858
IL1RL2	0.12260772816770427	0.43779751788545657	7.3285261176568035	1.327381453259784	0.19017256648543573	0.4026983776026784	-5.3295117714029026
RNF14	-0.1739696232207848	0.43779751788545657	8.921304410595987	-1.3273262726333175	0.19019068662444708	0.4026983776026784	-5.329580812170168
PCDHB9	-0.11606111812612951	0.43779751788545657	7.396981259046013	-1.3271945288981424	0.1902339537440551	0.40274878689041615	-5.329745636175306
ACTL7B	-0.10256160920060697	0.43779751788545657	6.4385535602621236	-1.3267179279907106	0.19039054074722547	0.40303907352412044	-5.330341782146735
PDLIM2	-0.217957959229528	0.43779751788545657	8.648722653353893	-1.3264647465002142	0.19047376311776607	0.40314094272693507	-5.3306583876170075
TBCE	0.14831239941312013	0.43779751788545657	8.893548441442377	1.3264068222716956	0.19049280705478355	0.40314094272693507	-5.330730814412138
ZFYVE21	-0.17520074127231133	0.43779751788545657	10.062164491248044	-1.3263783611743392	0.1905021648308773	0.40314094272693507	-5.330766400272781
GPR156	-0.09171018813136911	0.43779751788545657	8.330011463872436	-1.3262863697343243	0.19053241324630696	0.40314094272693507	-5.3308814153764725
ARIH2	0.19278471577802847	0.43779751788545657	8.874005872416971	1.3262752993834308	0.19053605361911768	0.40314094272693507	-5.330895255919263
ZNF14	-0.14936076002501153	0.43779751788545657	7.655843824292967	-1.326155969775657	0.19057529729798484	0.40318275868101733	-5.331044439165947
TMEM138	0.14831443515887877	0.43779751788545657	9.010251529777387	1.3259040466536205	0.19065816683862574	0.40327799421936866	-5.33135934682667
ZEB1-AS1	0.1876716884204157	0.43779751788545657	6.131624405949582	1.325869001364394	0.19066969706972722	0.40327799421936866	-5.3314031495440055
PTPRC	0.38371354223996335	0.43779751788545657	9.58150485093505	1.32584143351608	0.19067876752334842	0.40327799421936866	-5.331437605532977
PCDHA2	-0.12078220780213833	0.43779751788545657	6.8213156180980885	-1.3256950850155544	0.19072692500623445	0.40332313436057665	-5.3316205096929155
NNAT	-0.11750441229908493	0.43779751788545657	7.885865159190014	-1.3256581362072524	0.19073908484907592	0.40332313436057665	-5.3316666847844525
AC024560.2	-0.2830435866087919	0.43779751788545657	7.511016884556221	-1.3253922694411118	0.19082659884610056	0.4034510452084099	-5.331998904313425
CRKL	0.15399960558108283	0.43779751788545657	9.427757406635946	1.3253559304756612	0.1908385627187676	0.4034510452084099	-5.33204430762472
SPDYE2	-0.19341153213607232	0.43779751788545657	7.687440379953266	-1.3252113031359378	0.19088618398839652	0.40351050454579135	-5.332224999129906
PPP1R14A	-0.24968115536989455	0.43779751788545657	6.916488361824389	-1.325131277521663	0.19091253779341438	0.40352214666479125	-5.33232497197473
CELA1	-0.10122686523768198	0.43779751788545657	7.31766214275995	-1.3250761775757836	0.19093068475084798	0.40352214666479125	-5.332393802894291
ACRBP	-0.1295441171150742	0.43779751788545657	7.171102167617186	-1.3246087917545808	0.191084669036039	0.403806350320492	-5.332977554560305
C8orf34	0.09720937331378288	0.43779751788545657	4.682774305929336	1.3241375161548214	0.19124003004391826	0.4040712875205352	-5.333565970119052
SLC39A2	-0.1782106105579242	0.43779751788545657	7.952210226466707	-1.3241100546126443	0.19124908598111626	0.4040712875205352	-5.333600251467494
CYP4A11	-0.1367304451528124	0.43779751788545657	8.332093894142776	-1.3238823567396316	0.19132418595569284	0.40418869824690973	-5.333884470362241
L3MBTL2	-0.08893533049715607	0.43779751788545657	9.418457125557447	-1.3238023119707218	0.19135059185756298	0.40420309880391814	-5.333984373673623
AC092809.4	-0.11567435269047799	0.43779751788545657	6.81371170006661	-1.3236837005242856	0.19138972556186412	0.40420309880391814	-5.3341324014307165
MFAP3	0.11389584712315859	0.43779751788545657	9.205481629599147	1.3236259146117593	0.1914087931748042	0.40420309880391814	-5.334204514098401
ALG12	-0.09247369819584783	0.43779751788545657	8.516781370543683	-1.3236249220222598	0.1914091207120453	0.40420309880391814	-5.3342057527531574
UQCRB	0.09571485389316692	0.43779751788545657	12.274594866304687	1.3232666662748447	0.19152736658313002	0.4044115390911081	-5.3346527643895705
MRPL22	0.1645082978705421	0.43779751788545657	9.401033329672819	1.3230853254926866	0.19158724098567853	0.40447399831562086	-5.334878988357905
TCERG1	0.21185383743360298	0.43779751788545657	9.288453790065208	1.3230587031216319	0.1915960322503912	0.40447399831562086	-5.334912197530182
KANK1	0.2132652389509886	0.43779751788545657	9.02322847446167	1.3229118252817216	0.19164453987997176	0.4044810849760369	-5.3350954041038765
C17orf64	-0.1301269494513395	0.43779751788545657	6.173261365308193	-1.3228844974453664	0.19165356615102266	0.4044810849760369	-5.335129489109588
H1-6	-0.08264503767158882	0.43779751788545657	7.1589168230203	-1.3228710191710236	0.19165801808764527	0.4044810849760369	-5.335146299824038
SLIT2-IT1	-0.10052107928124254	0.43779751788545657	4.710623905361762	-1.3225969835255755	0.19174855030888632	0.4045934376375178	-5.335488054875684
AL160313.1	-0.1304808869477947	0.43779751788545657	7.452785708713904	-1.3225915317203312	0.19175035173147859	0.4045934376375178	-5.335494853255857
PODXL2	0.21416976906909913	0.43779751788545657	6.478250983008788	1.32236942824558	0.19182375156362033	0.4047070526108308	-5.335771793224962
PITPNA	0.1249054470508888	0.43779751788545657	9.574747698309933	1.3219144484794174	0.1919741777725963	0.4049831370257288	-5.336338970368169
PREPL	0.16599656830628895	0.43779751788545657	9.42276820757642	1.321843232474754	0.19199773141010926	0.40499154575978713	-5.336427731671789
AC117500.2	0.09436086678358713	0.43779751788545657	6.7334267124071765	1.3217405215535256	0.19203170537517492	0.4050219307194533	-5.336555739360269
C20orf204	-0.15762628255058608	0.43779751788545657	6.264193712475446	-1.3211324554605697	0.19223293019900142	0.40534252672101717	-5.3373133766559375
WRAP53	0.11683687425698253	0.43779751788545657	8.705051159648143	1.321100130666519	0.19224363177450499	0.40534252672101717	-5.337353643556892
ANKRD2	-0.129989649125819	0.43779751788545657	7.2149895159261686	-1.3210598286567987	0.19225697495014993	0.40534252672101717	-5.337403846365432
C20orf202	-0.09414623682649736	0.43779751788545657	6.784449397298927	-1.3210445097681955	0.1922620469063258	0.40534252672101717	-5.337422928196415
TRERF1	0.19932957029127696	0.43779751788545657	6.8752108321748535	1.3207900407984996	0.1923463142654352	0.40542417740818415	-5.337739874923521
C10orf62	-0.0933800538559062	0.43779751788545657	7.669685746225527	-1.3207254687057526	0.19236770174725445	0.40542417740818415	-5.3378202918371125
FUT10	0.10480601880863816	0.43779751788545657	7.486808161870893	1.3207209103537108	0.192369211626468	0.40542417740818415	-5.3378259685875875
CHST13	-0.13798705893176244	0.43779751788545657	7.710518658170088	-1.3206909683439119	0.19237912964805415	0.40542417740818415	-5.337863256459794
PLSCR2	-0.11172226387480055	0.43779751788545657	5.5190225607729175	-1.3205970093162214	0.19241025524262628	0.4054484883686252	-5.337980261932007
STOX2	-0.12115248992284222	0.43779751788545657	6.254342589356437	-1.3204999288333232	0.1924424188754899	0.4054749815194965	-5.338101146343306
CALCOCO1	-0.15029556488007678	0.43779751788545657	9.717145769524056	-1.3203638211285185	0.19248751942355347	0.40552872450216676	-5.338270613416734
MUCL1	0.12896158379912048	0.43779751788545657	7.145281136410943	1.3200882849393483	0.1925788453629419	0.4055603363285095	-5.3386136323909135
SPTA1	-0.11247877929423389	0.43779751788545657	4.842087815414237	-1.3200526127316858	0.19259067124296939	0.4055603363285095	-5.338658036356245
RRN3	0.21950315524501107	0.43779751788545657	8.657808632297149	1.319944874854281	0.19262639132410278	0.4055603363285095	-5.338792139261236
ZNF613	-0.09105834713672589	0.43779751788545657	5.776199026670766	-1.3199421252518164	0.19262730300984274	0.4055603363285095	-5.338795561597908
S100A7A	-0.18202382596192468	0.43779751788545657	7.202023352816426	-1.3199139630025343	0.19263664095522962	0.4055603363285095	-5.338830613809106
NLRP10	-0.09080773924040297	0.43779751788545657	6.108873269898973	-1.3198852021305967	0.19264617774325443	0.4055603363285095	-5.338866410377699
BTN3A3	0.24993151783159995	0.43779751788545657	8.470482973701666	1.319861735956713	0.19265395913228003	0.4055603363285095	-5.3388956164813495
SLC25A45	-0.15718568257752263	0.43779751788545657	7.597506222155888	-1.3198456745123461	0.19265928524819564	0.4055603363285095	-5.338915606346837
REG1CP	0.3339773592161608	0.43779751788545657	6.961679652704016	1.319641045892366	0.19272715164125592	0.4056619401524533	-5.339170264621592
H2AC6	-0.426123488301668	0.43779751788545657	9.80778554875741	-1.319413698356711	0.19280257410648574	0.40577942610147805	-5.339453153183504
NET1	-0.3072601750184063	0.43779751788545657	11.327360658086214	-1.3192917459123106	0.19284304098286892	0.40582332681468614	-5.339604879894196
RIC8B	0.11284579217035962	0.43779751788545657	8.091981224158197	1.3191366283835806	0.19289452214389766	0.4058903949585451	-5.339797849933385
ZDHHC8P1	-0.29966444471721587	0.43779751788545657	7.248534730570198	-1.318928789544477	0.19296351699802788	0.4059942981913371	-5.34005637341795
SLC23A2	0.17636022492620995	0.43779751788545657	8.63473542095321	1.31884114818732	0.19299261629865788	0.40601424878362696	-5.340165376059777
NOL9	0.10764177781327966	0.43779751788545657	9.27424988746725	1.318675708730011	0.1930475557142648	0.4060696873565836	-5.340371120528146
PTHLH	0.23446627743597226	0.43779751788545657	4.87378682233072	1.318643636619811	0.19305820764307788	0.4060696873565836	-5.34041100338657
AC104964.3	-0.07620876994471448	0.43779751788545657	4.012836668708986	-1.3185184683548672	0.1930997833227383	0.4061158637771278	-5.340566646111717
CHORDC1	0.2807857046415805	0.43779751788545657	9.578267866190307	1.3183351021532888	0.19316070215060774	0.40615347709013533	-5.340794631228453
TBX22	-0.05399627197887025	0.43779751788545657	3.7979770483333617	-1.3182937800468322	0.19317443239107113	0.40615347709013533	-5.340846004254423
NSMCE1-DT	-0.10994333643035148	0.43779751788545657	7.630961366842734	-1.3182604025677225	0.19318552338108888	0.40615347709013533	-5.3408874991573585
ZNF674	-0.06148365659517463	0.43779751788545657	3.5331059889792016	-1.3182283853482908	0.19319616282322957	0.40615347709013533	-5.340927302063907
AC092667.1	-0.09947026867800446	0.43779751788545657	4.909993757549282	-1.3181439819645202	0.19322421250710142	0.4061687540045222	-5.341032225655322
DHDDS	-0.16615134493105188	0.43779751788545657	9.3469276094687	-1.3180884210584212	0.19324267868205683	0.4061687540045222	-5.341101291146734
DTX2	0.16161559215612442	0.43779751788545657	8.169469551724669	1.3176863488474664	0.1933763508116994	0.40640844158709816	-5.3416010097623445
GTF2H1	0.17952765530223758	0.43779751788545657	8.922623725866028	1.3173003263764533	0.1935047528179899	0.40662877947460463	-5.342080647042676
CDH16	0.09818587133252255	0.43779751788545657	6.5129009926459736	1.3172530431408944	0.19352048498936347	0.40662877947460463	-5.342139387986365
KIF19	-0.0937651809770319	0.43779751788545657	7.14034266896515	-1.3169504569070216	0.19362118496203268	0.406735692263143	-5.342515250576124
C3orf56	-0.12350576046743633	0.43779751788545657	4.51685083037744	-1.3169307447782006	0.19362774648463565	0.406735692263143	-5.342539733534874
DND1	-0.1574635965672293	0.43779751788545657	8.445541883621297	-1.3168668210235177	0.19364902576650664	0.406735692263143	-5.342619126091157
PNPLA3	0.15099169395211742	0.43779751788545657	6.6889750852999095	1.316863972664346	0.1936499739846843	0.406735692263143	-5.342622663636309
DUSP15	-0.13014429740608335	0.43779751788545657	7.384333109180882	-1.3167750510498977	0.19367957773600358	0.4067565926333908	-5.3427330970416
KCNJ3	-0.24466187257894578	0.43779751788545657	5.577984974330347	-1.316685551166714	0.19370937745698266	0.4067723787176108	-5.342844241585913
RAB32	-0.19397019604318366	0.43779751788545657	9.861273989024207	-1.3166220674805984	0.19373051697148555	0.4067723787176108	-5.342923073901582
PEX7	0.1486838218328277	0.43779751788545657	8.877155784162108	1.3165754075359593	0.19374605543789955	0.4067723787176108	-5.342981012691909
ZNF703	0.25962501179489195	0.43779751788545657	10.163342222439624	1.3163890454790526	0.19380812620878254	0.40686142490548455	-5.343212403898079
NDP	0.23992344031345958	0.43779751788545657	5.426148657167547	1.3161055297517086	0.19390258432559526	0.40693423682576657	-5.3435643646283095
C19orf48	0.26382490816283344	0.43779751788545657	9.088505837731676	1.3161045808165426	0.1939029005379705	0.40693423682576657	-5.343565542532096
CHGB	-0.6578758108171616	0.43779751788545657	7.239213111945876	-1.316086054406755	0.19390907414635755	0.40693423682576657	-5.343588539021681
ARF4	0.15119231222759666	0.43779751788545657	12.533018318767308	1.3160488985560255	0.1939214561440081	0.40693423682576657	-5.343634658981417
CEP57L1	0.13551627648080533	0.43779751788545657	6.055997212384506	1.3158319612366929	0.19399376132232427	0.40701608346356044	-5.343903909699265
LINC00638	0.10167151326772217	0.43779751788545657	7.995722044654762	1.3158138747345764	0.1939997904705041	0.40701608346356044	-5.343926355805083
ADGRB3	-0.11662672168673716	0.43779751788545657	4.397833296647173	-1.3156820354458376	0.19404374346617786	0.4070670341090091	-5.344089965182931
TUBB1	0.08243099148062516	0.43779751788545657	6.47440427399781	1.3155899639914157	0.19407444299672424	0.4070834148767711	-5.34420421456829
MGAT1	0.12272383326214964	0.43779751788545657	9.958718610902535	1.31549667381413	0.19410555262941429	0.4070834148767711	-5.344319968631979
KREMEN1	-0.2040433456099109	0.43779751788545657	8.56652866530163	-1.315481664625843	0.19411055812044517	0.4070834148767711	-5.3443385912552435
TXNDC11	-0.13884143234507285	0.43779751788545657	9.609424095625732	-1.3151069216803213	0.19423556466921774	0.4073043041498277	-5.344803488632422
FOXL1	-0.16812949806620736	0.43779751788545657	7.147475022254955	-1.3150101684630544	0.19426784942752956	0.4073307344343612	-5.344923498352232
SDF4	-0.11025698970984976	0.43779751788545657	11.42110279330145	-1.3147904031395796	0.1943411961052015	0.40744324714235775	-5.345196057907598
FAM102B	-0.16656866537993587	0.43779751788545657	9.633437482368304	-1.3146654094225718	0.19438292208669666	0.4074894498560074	-5.34535105991026
TCTA	-0.11886004716684084	0.43779751788545657	9.426875601542319	-1.3145228121999009	0.19443053281242825	0.40752982351794376	-5.345527874850375
AKR1C3	-0.5227613995345646	0.43779751788545657	11.031362662584371	-1.314489783039871	0.1944415619287672	0.40752982351794376	-5.345568827155706
RND1	0.19124648466373184	0.43779751788545657	8.215025240257438	1.3143960025125718	0.19447287975176686	0.4075541911930254	-5.3456850988367295
GRHL3	0.1769372347375695	0.43779751788545657	6.5173560375992015	1.314191348142234	0.19454123690116368	0.40761833893617216	-5.345938808088698
FER1L5	-0.11115671438298769	0.43779751788545657	5.332607946982892	-1.314140557030284	0.19455820458466394	0.40761833893617216	-5.346001767929953
ZNRF2	-0.2622663128572702	0.43779751788545657	7.408176524697183	-1.314127481583035	0.19456257285357514	0.40761833893617216	-5.34601797567552
MYBPH	-0.10093792026580584	0.43779751788545657	6.738693413952315	-1.3139527676564737	0.19462094870116312	0.407699369966394	-5.346234528887451
BNIP1	0.08877777744336957	0.43779751788545657	8.014255711741678	1.3138201478028695	0.1946652688004425	0.40775094305867404	-5.346398889693222
LINC01545	-0.09550227548900025	0.43779751788545657	6.513688842627469	-1.3137463411166876	0.19468993748459526	0.4077613475125145	-5.346490354409519
TUT4	0.21833169347270065	0.43779751788545657	8.596040441239342	1.3136504543404415	0.19472198960399492	0.4077872122669111	-5.346609174651557
LINC00838	-0.0790436082243895	0.43779751788545657	5.870737633591997	-1.3135368289760365	0.19475997636649572	0.40782549887265906	-5.3467499655856905
CRELD2	0.2118603519213469	0.43779751788545657	10.992820192943485	1.3133620755536093	0.19481841012578785	0.407906589213296	-5.346966476906319
STRN	0.14757886016804633	0.43779751788545657	8.758394029853562	1.3132651761920713	0.19485081687611863	0.40791096590615145	-5.347086519101161
CLDN19	-0.11773741975737018	0.43779751788545657	8.584587802359081	-1.3132379655504718	0.19485991785834272	0.40791096590615145	-5.347120227074848
MRPL24	0.14707007927665217	0.43779751788545657	10.049339378515107	1.3129738848171164	0.19494826004534938	0.4080344152825022	-5.347447330910332
AL160408.2	-0.08158379784090641	0.43779751788545657	7.629872906615544	-1.3129438207430737	0.19495831921189855	0.4080344152825022	-5.347484565910557
SNTA1	-0.09021407880588939	0.43779751788545657	8.246118523377993	-1.312862879590673	0.19498540333453815	0.40804983749392676	-5.347584809308748
CELA3B	-0.0758569871268957	0.43779751788545657	7.00421997731511	-1.3125978031083017	0.19507412177567032	0.408170052948108	-5.347913058897212
LIG4	0.15984096930480085	0.43779751788545657	7.166622016176985	1.3125734012355903	0.19508229036878214	0.408170052948108	-5.347943273122547
AC011503.2	-0.1307807805142316	0.43779751788545657	6.508598482876765	-1.312446726263335	0.19512469930759432	0.40821751759519653	-5.34810011274964
KIAA1109	-0.18503177558037542	0.43779751788545657	9.160553198791689	-1.3121311025505558	0.19523039579833215	0.40839736222337586	-5.348490833356353
CCDC62	-0.0808253813865969	0.43779751788545657	7.360152628126163	-1.3120500668942041	0.19525754009566892	0.4084128658271915	-5.34859113581796
AC107464.2	-0.09710015406041794	0.43779751788545657	7.277359188799841	-1.3117606256512808	0.19535451670552093	0.4085322334670841	-5.348949346580693
PTOV1-AS1	-0.08432189612055208	0.43779751788545657	6.606099555373795	-1.3117121944557282	0.195370747012282	0.4085322334670841	-5.349009277537684
MT-ND4	-0.05614356287893152	0.43779751788545657	14.575588977302957	-1.3117030114120576	0.19537382455704685	0.4085322334670841	-5.349020640819336
CT62	-0.09818071928146743	0.43779751788545657	5.188845256724913	-1.311511127677492	0.19543813957474132	0.4086254343649279	-5.349258064601783
MX1	0.40213710958934	0.43779751788545657	9.309111553759747	1.3113321694667448	0.19549813664712012	0.40869591032755287	-5.3494794660127996
ENO3	-0.11195964188035301	0.43779751788545657	6.60600331137801	-1.3112927916991486	0.1955113402016283	0.40869591032755287	-5.349528179150679
LINC01333	-0.11563888926754995	0.43779751788545657	5.833529794585534	-1.311111049692904	0.19557228788578895	0.40870273418518144	-5.349752989426006
PUS3	0.13153442154799144	0.43779751788545657	8.987164646673873	1.3110781644170402	0.1955833175850116	0.40870273418518144	-5.349793664575211
FAM229A	-0.10642213463448336	0.43779751788545657	7.441755704354187	-1.3110781524383366	0.19558332160274622	0.40870273418518144	-5.349793679391255
TMEM11	-0.12192855945841963	0.43779751788545657	8.994260584981102	-1.3109904327314903	0.19561274502844833	0.40870273418518144	-5.349902173508443
MRPS28	0.22934128579367474	0.43779751788545657	9.23334473299459	1.31096071745095	0.19562271304804577	0.40870273418518144	-5.349938924638658
HEBP2	0.17227798119355597	0.43779751788545657	11.455695740046284	1.310929795299736	0.1956330863203649	0.40870273418518144	-5.349977167571457
TRIM39	0.10413291210931241	0.43779751788545657	8.489640905539035	1.3106932269037124	0.19571246025896522	0.40877028112792035	-5.350269715387952
KCNH6	-0.09215274905067883	0.43779751788545657	6.924846306932181	-1.310663831900371	0.19572232463019887	0.40877028112792035	-5.350306062718962
DLG1	-0.15805743772101621	0.43779751788545657	10.436135793016032	-1.310656844355983	0.19572466956455964	0.40877028112792035	-5.350314702802986
TRIQK	0.1982736276964463	0.43779751788545657	9.03903084006685	1.310409024851925	0.19580784845901875	0.40887195053136244	-5.350621103300427
AC008875.3	0.26604471081414793	0.43779751788545657	7.048458344643136	1.3103487213452898	0.19582809294421466	0.40887195053136244	-5.350695653514572
LINC01405	-0.14726623538020434	0.43779751788545657	4.61560010585152	-1.310335249993494	0.19583261562629345	0.40887195053136244	-5.3507123070365665
AC010542.2	0.1301839654500867	0.43779751788545657	8.291813678063216	1.310129038745422	0.19590185592075882	0.4089495659187203	-5.3509672090623015
MCHR2	-0.08659653824320834	0.43779751788545657	7.203898459089256	-1.3101068484894411	0.19590930792308603	0.4089495659187203	-5.350994636669126
MIB1	0.20967197561051876	0.43779751788545657	9.30476560967531	1.3100145796413716	0.1959402962334115	0.4089730043508388	-5.351108678188225
AC011503.1	-0.10981944482247474	0.43779751788545657	5.295677836007799	-1.309817466175379	0.1960065087835351	0.4090323230496521	-5.3513522793837796
CPN2	-0.1953567967119465	0.43779751788545657	6.917956359978201	-1.309812307769546	0.19600824177448178	0.4090323230496521	-5.351358653901436
HEMK1	0.11114123907629647	0.43779751788545657	8.578429898569292	1.3095232006012416	0.1961053871712037	0.4091856240920394	-5.351715881613355
C1orf54	0.21442553083612736	0.43779751788545657	9.168646443418847	1.3094760199635778	0.1961212441896425	0.4091856240920394	-5.3517741721479775
MYOC	-0.10707274174411285	0.43779751788545657	7.722512301284569	-1.3092497334455444	0.1961973106364158	0.4092791786055519	-5.352053716408467
CBLIF	0.3768513105296494	0.43779751788545657	7.001538990513598	1.309110301388649	0.19624419193995277	0.4092791786055519	-5.352225942090751
ATOH1	-0.3767491080765577	0.43779751788545657	8.333156945881898	-1.309103174155685	0.19624658855956786	0.4092791786055519	-5.352234745148313
PRDX3	0.19972285847976146	0.43779751788545657	11.21606094859391	1.3090759181751304	0.19625575392129715	0.4092791786055519	-5.352268409408428
CDC73	0.16933741900621335	0.43779751788545657	8.923946056113119	1.309048546308937	0.19626495857661028	0.4092791786055519	-5.352302216142117
TRIML1	-0.10535343079707982	0.43779751788545657	5.788998972865618	-1.3089728166785626	0.19629042675464764	0.40929105002427385	-5.352395745655746
ZNF850	0.27862772216041165	0.43779751788545657	5.592464678710868	1.308883298198705	0.19632053539096148	0.4093125940351294	-5.352506298506814
BPIFA2	-0.1325686169065312	0.43779751788545657	7.565751184163152	-1.3084275471469256	0.19647387663465068	0.40959103794393287	-5.353069029032193
CMKLR1	-0.18775524330822968	0.43779751788545657	8.083635208605706	-1.308226806700374	0.19654144606352894	0.4096772936549271	-5.353316831698047
RAB27A	-0.3238533588750965	0.43779751788545657	10.475305306332034	-1.30817312814329	0.1965595172852986	0.4096772936549271	-5.353383088809432
RAB27B	-0.408653150623417	0.43779751788545657	9.611301315084738	-1.3081056423686483	0.19658223856998344	0.4096772936549271	-5.353466384997228
OR7E19P	-0.09730351041902274	0.43779751788545657	6.418241404010105	-1.30806943966291	0.19659442820605577	0.4096772936549271	-5.353511067536877
ZRSR2	0.13872418392103647	0.43779751788545657	8.38598634782042	1.3078960121585141	0.19665283003394	0.40975773917370945	-5.353725101308223
ZNF367	0.47212191185453634	0.43779751788545657	8.124663949497958	1.307671372847464	0.19672849690627364	0.4098121822538296	-5.354002298218272
SSBP4	0.16888412610234838	0.43779751788545657	8.633826413638554	1.3076631126078533	0.1967312796802427	0.4098121822538296	-5.3540124902124235
KRT86	0.07811829080187493	0.43779751788545657	6.823592700159308	1.3076420953028771	0.196738360287677	0.4098121822538296	-5.354038422391245
EFNA2	-0.42712066967147955	0.43779751788545657	10.147441498925385	-1.3075336832990718	0.19677488670933496	0.40981337857778516	-5.354172180243319
ATG7	0.1158327419515306	0.43779751788545657	8.756424757858008	1.3074807758309657	0.19679271427047015	0.40981337857778516	-5.354237453289419
AK1	-0.3311524389444376	0.43779751788545657	9.937880591899026	-1.3073558407066908	0.19683481691104246	0.40981337857778516	-5.354391578569169
KIRREL3-AS2	-0.0850437251434677	0.43779751788545657	5.323664047174535	-1.3073035494594236	0.19685244086834355	0.40981337857778516	-5.3544560831923125
HS3ST4	-0.12645409073802583	0.43779751788545657	6.890503900921482	-1.3072639464546403	0.19686578924067638	0.40981337857778516	-5.354504934447636
CLDN3	-0.36325368965757043	0.43779751788545657	11.612393833057585	-1.30721935894602	0.1968808184787575	0.40981337857778516	-5.35455993255433
MAPK10	-0.14008507653531943	0.43779751788545657	7.678365981798498	-1.3071430950025982	0.19690652698648067	0.40981337857778516	-5.354653999067715
SAA1	0.38522267013180667	0.43779751788545657	8.114627164792145	1.3071183317999533	0.1969148751840832	0.40981337857778516	-5.3546845417328806
ARHGAP25	0.21735433789683078	0.43779751788545657	8.468786036620939	1.3070787622728688	0.19692821545925457	0.40981337857778516	-5.354733345236424
LINC00910	-0.10468920598480835	0.43779751788545657	5.183629156408654	-1.3070295013059687	0.1969448240101068	0.40981337857778516	-5.354794099854317
TPT1-AS1	-0.1471384619618883	0.43779751788545657	7.532824494914255	-1.3069724650235914	0.196964055360944	0.40981337857778516	-5.3548644412665265
ARPC1A	0.17126613894205178	0.43779751788545657	11.355907653599601	1.3069354343879833	0.19697654201535522	0.40981337857778516	-5.354910108683391
ATCAY	-0.08932467524288068	0.43779751788545657	7.663845472218995	-1.3068136781051787	0.1970176021884453	0.40985760503510427	-5.355060254081977
ERGIC1	0.21976440981189427	0.43779751788545657	10.85821896592533	1.306733944049131	0.19704449459555667	0.4098723522255514	-5.3551585721288415
BSCL2	0.17403242723944778	0.43779751788545657	9.827248489673762	1.3066490520338694	0.19707312969939247	0.40989072107208585	-5.35526324416807
SAMD4B	0.13296013833410214	0.43779751788545657	8.71850839408633	1.3065677126815782	0.19710056938771073	0.4099066001424286	-5.3553635298095665
TMEM218	-0.12081631812719529	0.43779751788545657	9.009193603480941	-1.3064913468261994	0.19712633389492956	0.4099189925272136	-5.355457678177204
OMP	0.11956918008183948	0.43779751788545657	5.883040414787673	1.3062634364885266	0.1972032419504999	0.40998200233538695	-5.355738629043015
SERBP1	0.14102440707471509	0.43779751788545657	11.836065018726714	1.306249193615086	0.1972080489403937	0.40998200233538695	-5.3557561850756334
CRLF1	-0.1067168030687693	0.43779751788545657	7.545579918677778	-1.3062254547545813	0.19721606103546951	0.40998200233538695	-5.35578544564257
LINC00824	0.0769719525797532	0.43779751788545657	6.7879213054991085	1.305874318349941	0.1973346016061903	0.4101713865867182	-5.356218199083367
TMED6	-0.48639752929707214	0.43779751788545657	6.819252549447081	-1.3058382011801193	0.19734679748903416	0.4101713865867182	-5.356262705051772
MKRN1	-0.17832296000211656	0.43779751788545657	11.395203846333475	-1.3055310702924772	0.19745053100039273	0.4102723787908072	-5.356641125621515
MRPS35	0.1779321680471142	0.43779751788545657	10.494631638705888	1.3055290078015214	0.19745122774585067	0.4102723787908072	-5.35664366656655
RIMBP3	-0.11759103381103309	0.43779751788545657	8.15397861848261	-1.3055182661078177	0.197454856507476	0.4102723787908072	-5.3566569000443796
PRELID1	0.13275649083067265	0.43779751788545657	11.932133436440987	1.3053887107886508	0.19749862687321504	0.4103221321416314	-5.356816500705455
IQCF4P	-0.09306781154563915	0.43779751788545657	4.015805205933394	-1.3052346259403134	0.1975506940716683	0.41037424998324523	-5.357006300313246
MEGF10	-0.10577936670853383	0.43779751788545657	6.41129134207473	-1.3050846915388925	0.19760136870392137	0.41037424998324523	-5.35719096737192
INTU	-0.1480686414928547	0.43779751788545657	5.225812555506142	-1.305071678116782	0.197605767424836	0.41037424998324523	-5.357206994449529
RNF185	-0.10814469276472849	0.43779751788545657	9.288017467605266	-1.3050688255277791	0.1976067316501574	0.41037424998324523	-5.357210507622729
SNRNP35	0.08671900170352309	0.43779751788545657	8.493841691916677	1.3049730529445767	0.19763910652617867	0.41037424998324523	-5.357328454442038
ZFAND3	0.12035536408932401	0.43779751788545657	9.152945249741785	1.3049624859312448	0.19764267883427494	0.41037424998324523	-5.357341467541904
IFT140	-0.08655366255023633	0.43779751788545657	7.457823418079203	-1.3043744473202992	0.197841549117371	0.4107459667050083	-5.358065472122708
UPF2	0.12795537833734727	0.43779751788545657	9.016641114143011	1.304212703570543	0.1978962760576018	0.4107849401512507	-5.3582645607320165
KLK10	0.7617680416668344	0.43779751788545657	8.734454470253787	1.3041665776663751	0.19791188511422725	0.4107849401512507	-5.3583213323765095
AC010931.1	-0.0778838271576765	0.43779751788545657	4.839315711402154	-1.3041419735255055	0.1979202115615365	0.4107849401512507	-5.358351614323026
MLYCD	-0.10311327217914013	0.43779751788545657	9.052594405228435	-1.3040843555652555	0.19793971146197145	0.4107849401512507	-5.358422526476788
PASD1	-0.0976524633886342	0.43779751788545657	5.767967945651659	-1.3038977644750882	0.19800287023273613	0.41083482824757145	-5.358652149651964
NKAPD1	0.103967862288183	0.43779751788545657	8.77884977754914	1.3038845172740279	0.19800735482270437	0.41083482824757145	-5.358668450787605
NR1H2	-0.1039649354645178	0.43779751788545657	8.866700382585922	-1.303728859027412	0.198060055712377	0.41083482824757145	-5.358859982015827
AC127537.1	-0.08997372065241205	0.43779751788545657	6.0893995005901775	-1.3037274860407309	0.1980605206085973	0.41083482824757145	-5.358861671325834
ZC2HC1B	-0.1372374469273101	0.43779751788545657	5.54972853284887	-1.3036620884185919	0.1980826653343007	0.41083482824757145	-5.35894213402579
CCS	-0.12182228014885332	0.43779751788545657	8.681983539596784	-1.3036446748097952	0.19808856218686108	0.41083482824757145	-5.358963558419664
BBS2	0.20717436900443786	0.43779751788545657	7.980477126583606	1.3036029263772346	0.19810270019378476	0.41083482824757145	-5.359014921460877
C11orf97	-0.09414810407179885	0.43779751788545657	5.310070082268711	-1.303009542981541	0.19830373018001338	0.41120368828677584	-5.359744794153859
STAG2	0.17191365239028045	0.43779751788545657	10.60677547464867	1.3028781203152302	0.19834827509747194	0.41120368828677584	-5.359906404508866
FUT4	0.27129865050499724	0.43779751788545657	9.654616650529647	1.3028495900886876	0.19835794623973166	0.41120368828677584	-5.3599414860956625
FBXL21P	-0.10307636602638137	0.43779751788545657	5.512619762487136	-1.3028434312338237	0.19836003400759386	0.41120368828677584	-5.359949059106494
RIIAD1	0.20318540951399822	0.43779751788545657	7.739222895758632	1.3025700531004518	0.19845272212623527	0.41134679395027746	-5.360285174852722
OPALIN	-0.10792518950652052	0.43779751788545657	7.167368756429353	-1.3025225950114223	0.19846881598238733	0.41134679395027746	-5.36034351739796
SPSB3	-0.13382173488230897	0.43779751788545657	10.028926796153957	-1.302445272181384	0.19849503959043693	0.41135995137711756	-5.360438569873777
TBC1D1	0.1929937971570741	0.43779751788545657	9.30378577332651	1.3023425837859706	0.1985298698189362	0.41139094069308396	-5.360564795933228
AC025437.5	-0.12265996205376783	0.43779751788545657	6.089792988195405	-1.3022263666476073	0.19856929432295697	0.41143144304757634	-5.360707640503941
CAPN6	0.39652137012999056	0.43779751788545657	6.7417418614314055	1.302123266803775	0.19860427395874805	0.41145321528330087	-5.360834352404419
KCNV2	-0.10256517611893301	0.43779751788545657	4.721356784223886	-1.3019939604420072	0.19864815147455914	0.41145321528330087	-5.3609932594245215
CTSO	-0.2979159707397514	0.43779751788545657	9.384335600842341	-1.301986537419851	0.19865067054930163	0.41145321528330087	-5.361002381268626
CARM1	0.1938075875130778	0.43779751788545657	8.874735937930378	1.3019610455193351	0.19865932165656983	0.41145321528330087	-5.361033706838149
SEMG1	0.3285993925730377	0.43779751788545657	4.770046973200192	1.3017655764748362	0.1987256667992875	0.4114922334620221	-5.361273888763348
LINC01254	0.07103916842078561	0.43779751788545657	4.740363926555996	1.3017462377017939	0.19873223157657416	0.4114922334620221	-5.3612976493836895
MRPS34	0.15580964372590778	0.43779751788545657	9.558077988900319	1.301729817453699	0.19873780575379874	0.4114922334620221	-5.361317823893925
NRSN2	0.14402838896188186	0.43779751788545657	8.431156960681824	1.3016342710081004	0.19877024321335224	0.41151822784702924	-5.361435210993511
CAMTA1	-0.12826773579738848	0.43779751788545657	10.608609180056177	-1.3015164931371384	0.1988102335918059	0.4115598524354478	-5.3615799002512095
ANKRD27	0.15963364625651444	0.43779751788545657	9.256550501136386	1.3009698710816526	0.19899591324013002	0.41186159500682423	-5.362251261346065
TROAP	0.17229211046273285	0.43779751788545657	8.825724499304972	1.300951801487646	0.19900205344740318	0.41186159500682423	-5.362273449918681
CD27	-0.35352285311259557	0.43779751788545657	8.794461626617823	-1.3009116621461931	0.19901569365914137	0.41186159500682423	-5.362322738025353
ZAR1	-0.11046227610833892	0.43779751788545657	5.633543017162701	-1.3008331477271842	0.19904237658054721	0.4118756316824221	-5.362419143746972
TPPP2	-0.13752197591402915	0.43779751788545657	6.130938216674886	-1.3006756488542524	0.19909591027480977	0.4119430596987415	-5.362612515942826
KYAT1	0.093002244050167	0.43779751788545657	7.768358292217446	1.3006201737808847	0.1991147687696869	0.4119430596987415	-5.362680621295188
OVCH1-AS1	-0.09416504904919698	0.43779751788545657	6.71872352325139	-1.3005376383965455	0.19914282877811204	0.41195993275568066	-5.362781942887994
PKP1	0.13104136495991803	0.43779751788545657	6.912561184568703	1.3001278946517478	0.19928217563633224	0.41220699471768624	-5.3632848610969175
AC093503.1	0.18496755376065455	0.43779751788545657	8.044605583072393	1.3000657517093617	0.19930331579195282	0.4122095260263863	-5.363361122221396
TTC33	0.2069042001198973	0.43779751788545657	7.771599977307559	1.2999825642813565	0.19933161762502363	0.4122268675045078	-5.363463203572058
G3BP2	0.13067586423773747	0.43779751788545657	10.54193438399285	1.2998666713666847	0.1993710514795554	0.41226722474496535	-5.363605408459767
RAB7B	-0.11135548270956352	0.43779751788545657	6.6258077708443945	-1.299749982151507	0.19941076220954773	0.41230444851559034	-5.363748578468882
AL122035.2	0.0914090064044979	0.43779751788545657	4.237608347219773	1.2996967059185212	0.19942889472336933	0.41230444851559034	-5.36381394091704
LINC00909	-0.16208897045366122	0.43779751788545657	8.178723271946392	-1.2994508352141165	0.19951259263764307	0.4124362894348081	-5.364115557268592
FUZ	-0.1261494669271137	0.43779751788545657	8.08544622952007	-1.299276163252648	0.19957206951978287	0.41251803883460963	-5.364329799768379
TIAL1	0.12712350982738485	0.43779751788545657	9.876447009922197	1.2987789496187723	0.19974144679942152	0.41282445079296687	-5.364939505839386
RXFP2	-0.11669624958120473	0.43779751788545657	5.358591373804867	-1.2987239161843502	0.19976020073882994	0.41282445079296687	-5.36500697694572
HDAC6	-0.11452962932810351	0.43779751788545657	9.34717103133015	-1.2986608890580877	0.1997816803426877	0.41282761961387854	-5.365084245052971
LINC00924	0.1151778744958536	0.43779751788545657	6.495700123242501	1.2982118107212295	0.19993477619676558	0.41310273165063965	-5.365634691212169
TUBB4A	-0.1589073667434473	0.43779751788545657	6.726989614259923	-1.2980753494427477	0.19998131484109335	0.41312634440378443	-5.3658019198495515
LINC01933	-0.11555231085755402	0.43779751788545657	5.730691986091135	-1.2980612441971673	0.19998612574679983	0.41312634440378443	-5.365819204409553
QRFPR	-0.1129644779137795	0.43779751788545657	4.972058202452868	-1.297997316444317	0.20000793080983173	0.41313015408893083	-5.36589753924137
KIF21A	0.251327784161127	0.43779751788545657	8.377746012537322	1.297856235964466	0.20005605815241917	0.4131875205807694	-5.366070401566942
KLF12	-0.28664828798350683	0.43779751788545657	8.092033096290047	-1.2977988679206232	0.20007563082864527	0.4131875205807694	-5.366140688150534
TRAF3	0.14938354458648995	0.43779751788545657	8.917225938136749	1.2977068379121905	0.20010703238682057	0.41321113931058817	-5.3662534360584315
CCT8L2	-0.10842936763492617	0.43779751788545657	6.227920250573025	-1.2975276095122805	0.20016819753466641	0.4132962075394045	-5.36647299111061
FBLN5	0.283529692768262	0.43779751788545657	8.41805067401377	1.2972580562303064	0.2002602142365977	0.413444953022929	-5.366803140907574
C6orf120	-0.1693273857268096	0.43779751788545657	9.04312796297522	-1.297080416295174	0.20032087208746543	0.4135289337317247	-5.367020679870783
REEP4	-0.13479206292200985	0.43779751788545657	8.867676335674837	-1.296994856299487	0.20035009277021887	0.41354800738657826	-5.367125447235309
AC068587.4	-0.17232338863675523	0.43779751788545657	6.855186751201843	-1.2969296899132676	0.20037235071983583	0.4135527067060672	-5.367205238494107
SNX18	0.1885884941599354	0.43779751788545657	9.649840468782017	1.2966481267634433	0.20046854156440902	0.413709981529422	-5.367549947975696
LINC01563	-0.12466018191690154	0.43779751788545657	6.104742056258804	-1.2964748456469453	0.20052775709252063	0.41379092607616147	-5.36776205617404
CNIH4	0.1790963279560085	0.43779751788545657	11.10996966605075	1.2961816828185289	0.20062796982940972	0.4139564441789745	-5.368120847630528
TRIM52	-0.18906885556563147	0.43779751788545657	7.203090233697212	-1.2960409261184502	0.200676098480086	0.413990223048274	-5.368293087750032
GLYR1	0.14336383962795018	0.43779751788545657	9.864702121809703	1.2959604085249752	0.20070363359430096	0.413990223048274	-5.368391607062577
AL512634.1	-0.07027495869455791	0.43779751788545657	4.33175365229282	-1.2959075904913369	0.20072169765455997	0.413990223048274	-5.368456230779197
H1-8	-0.13277873557081588	0.43779751788545657	6.587598632170797	-1.2958998332133123	0.20072435078945883	0.413990223048274	-5.3684657217267056
ZSCAN12P1	-0.15630379190109522	0.43779751788545657	7.285601924550301	-1.2958270860586973	0.20074923296525088	0.4140002864370065	-5.368554724515634
AL157394.1	-0.14230419782951564	0.43779751788545657	6.810795771240516	-1.2953202293290476	0.20092266071211665	0.4143166592366921	-5.369174710710528
SHANK1	-0.10708561858084842	0.43779751788545657	6.579274819508665	-1.2952473951798504	0.20094759112219046	0.4143267875528966	-5.369263782671926
AC078846.1	-0.1784040201363215	0.43779751788545657	7.238359452636221	-1.295153419852072	0.20097976138027518	0.41435183995293906	-5.369378702156635
TNS3	0.2085318062253556	0.43779751788545657	10.355176219630785	1.2949788852936	0.20103951946786477	0.4144337584090037	-5.369592114318711
SYCP2L	0.11239286782746305	0.43779751788545657	4.8839838857223885	1.29452300401405	0.20119566949059142	0.41471212864440304	-5.37014941639381
PAGE4	-0.10957398506744997	0.43779751788545657	6.264623402944221	-1.294467666912883	0.20121462993898126	0.41471212864440304	-5.370217051961834
TRIM73	-0.08527810161963956	0.43779751788545657	8.631596888462104	-1.2942456908805409	0.20129070026045556	0.4148276036334411	-5.370488334179843
GJD3	0.15227538496045145	0.43779751788545657	7.787747482962107	1.2940985910162939	0.2013411227010758	0.4148523636346825	-5.370668084478807
AL109809.1	-0.13789795768159419	0.43779751788545657	6.974951776171665	-1.2940936896119255	0.20134280295262044	0.4148523636346825	-5.370674073475003
SERPINB8	-0.21539723277629186	0.43779751788545657	8.50490439334784	-1.2939084164867969	0.20140632419235596	0.41494193627405845	-5.370900442027628
KCNA4	-0.09838545078353267	0.43779751788545657	7.12176849589264	-1.2936116095313293	0.20150811635960203	0.4150805805294265	-5.371263020567506
CYP2C18	-0.48733246156177934	0.43779751788545657	7.985384462017831	-1.2935952440060163	0.2015137301618436	0.4150805805294265	-5.371283010384682
FBXO36	-0.11341723060647002	0.43779751788545657	6.614881714258816	-1.2934177668022093	0.2015746170115686	0.4151646779070987	-5.37149977631513
C8A	-0.08807595044150585	0.43779751788545657	6.142936313426329	-1.2930505246853559	0.20170065007146662	0.4153829208486711	-5.371948227747996
EVX1	-0.12766801996260035	0.43779751788545657	7.348671542185286	-1.2929623501233263	0.20173091931646367	0.41540392369842294	-5.372055882879632
STKLD1	-0.09979778022434793	0.43779751788545657	6.921473488206334	-1.2928375533048868	0.20177376635773983	0.41545081996678684	-5.372208239557145
DBF4B	-0.10546557011938695	0.43779751788545657	7.981803390803234	-1.29269540877194	0.20182257778298945	0.41550998631001024	-5.372381758229123
SMIM31	-0.5582394177005696	0.43779751788545657	8.899494382050932	-1.2925652548506366	0.2018672794857617	0.4155419083852535	-5.372540624075044
TMPRSS6	-0.10564702342872234	0.43779751788545657	8.033092544394973	-1.2925333516639428	0.20187823785155937	0.4155419083852535	-5.37257956281466
TEDC1	-0.15731102771842131	0.43779751788545657	8.25813984195847	-1.2924167803041484	0.20191828252371588	0.41558300451405605	-5.372721833807207
STYXL2	0.9682154918316481	0.43779751788545657	6.877916221013341	1.2921759824326886	0.20200102043726612	0.41564845200003425	-5.373015680625399
STX12	-0.16710995168656062	0.43779751788545657	10.249144157985288	-1.2921556898761053	0.20200799410154582	0.41564845200003425	-5.373040441392002
SH3D21	-0.12657484241827088	0.43779751788545657	7.768780611003469	-1.292141000880245	0.20201304217972346	0.41564845200003425	-5.373058364525182
MMP8	0.24803922113665777	0.43779751788545657	6.066738242956661	1.2920904613554662	0.20203041151472892	0.41564845200003425	-5.373120030091798
GLCCI1	0.3025174788160019	0.43779751788545657	8.823950110470578	1.2919698043351686	0.20207188323667227	0.4156924527730252	-5.373267240074787
TRIM58	-0.14687746720581174	0.43779751788545657	6.073106855980577	-1.2916734537661902	0.20217377070440515	0.415779202421355	-5.37362875387885
SH3PXD2A	-0.20497462673438882	0.43779751788545657	9.489566309716514	-1.2916547367982651	0.20218020702657738	0.415779202421355	-5.373651583835374
B4GALNT3	-0.3117729417611521	0.43779751788545657	8.954200712253472	-1.2915490933137626	0.20221653820145702	0.415779202421355	-5.373780436306946
HSPB11	0.167850081734354	0.43779751788545657	9.608652582069077	1.291529639262145	0.20222322905367238	0.415779202421355	-5.3738041631758335
SLC25A30	0.1387942823068542	0.43779751788545657	7.198076699299609	1.291499844939295	0.2022334765679761	0.415779202421355	-5.373840500767665
SNHG30	0.25034460801796143	0.43779751788545657	7.2774540767363565	1.2914966187600077	0.20223458620939175	0.415779202421355	-5.373844435416056
SLC17A2	-0.11314457514778553	0.43779751788545657	6.3069980296094315	-1.2913157542075284	0.2022968017102449	0.4158658030390285	-5.374065003129285
LINC01197	-0.07532324956179526	0.43779751788545657	5.54577073877396	-1.2912424898247112	0.20232200797039154	0.41587631333431263	-5.374154342196276
FAM89B	0.14063640373644226	0.43779751788545657	9.847141883996262	1.2910712169877252	0.20238094275813137	0.41595614421698557	-5.37436317491741
CCDC191	-0.12109200888301519	0.43779751788545657	6.886355032572705	-1.2908026379688968	0.20247338641076718	0.4161048236067569	-5.374690600755566
C5orf22	0.15703158020041919	0.43779751788545657	9.100701832663207	1.290634340078382	0.20253132989738767	0.4161825789203964	-5.374895740968216
TRPC4	-0.1050249044922893	0.43779751788545657	7.885696444985346	-1.2905218230798752	0.20257007544617345	0.4162208727796537	-5.37503287526326
MRPL52	0.2327802283234437	0.43779751788545657	9.44000267265014	1.2904380156333968	0.20259893838986437	0.4162388552566034	-5.375135011452819
PDZD4	-0.10653163506995877	0.43779751788545657	7.840263737591116	-1.2899212816402728	0.20277696758729008	0.4165632653254732	-5.375764618451704
CD24	-0.2796462587961912	0.43779751788545657	13.689074575829013	-1.2898553032231372	0.20279970742217251	0.41656863284207074	-5.37584499191128
IFI27L2	-0.10813118676259315	0.43779751788545657	8.905416163818904	-1.2896082286448867	0.20288488005549346	0.41667070722916555	-5.37614593857581
BCL11A	0.23863843422898157	0.43779751788545657	8.981941683117055	1.2895943517266075	0.2028896645627642	0.41667070722916555	-5.3761628396148
HTR7P1	-0.11538421790066078	0.43779751788545657	5.934103026182303	-1.2891597496546823	0.20303955019782124	0.41693715353153155	-5.376692066038981
NCOA5	0.16741045722348424	0.43779751788545657	8.952572180365811	1.288844754354686	0.20314823768614654	0.4171189558918824	-5.3770755398360155
GPR1-AS	-0.07557168632388933	0.43779751788545657	5.154596197244655	-1.2886217951353083	0.20322519495038077	0.41719475548023355	-5.377346916356631
MTARC1	-0.15319005604235336	0.43779751788545657	9.435534119626531	-1.2886210022761704	0.20322546865496036	0.41719475548023355	-5.3773478813128275
PRMT6	0.37193272164885016	0.43779751788545657	8.312595811485133	1.2884608131137658	0.2032807735598759	0.4172669017523308	-5.37754282955181
LINC00928	-0.09332472095722366	0.43779751788545657	6.264672134335047	-1.2883385666439946	0.20332298643149782	0.41731216284933664	-5.377691586747648
FAM204A	0.14061976406482124	0.43779751788545657	8.5892277102941	1.2880913349571579	0.2034083779617791	0.41744567804887445	-5.3779923934631135
HNRNPA1P37	0.12728149142251066	0.43779751788545657	7.391939351025776	1.2880334449387594	0.20342837651838178	0.41744567804887445	-5.378062820426496
TMEM176B	-0.179789587379787	0.43779751788545657	12.135935019899724	-1.2874809633173596	0.20361930970065942	0.41779605956920274	-5.378734801174389
MYNN	0.12212189198874235	0.43779751788545657	8.278075276232267	1.2872814445383731	0.20368829475803332	0.4178705634450931	-5.378977408616143
LINC00927	-0.08953475410327272	0.43779751788545657	6.523311089565124	-1.2872591621951086	0.20369600012550343	0.4178705634450931	-5.379004500936075
AK4	0.3316853257501915	0.43779751788545657	9.349068038161283	1.2871812592013778	0.20372294116222675	0.41788441161889067	-5.37909921700617
MFSD14C	0.14881902215195097	0.43779751788545657	8.57182896164831	1.2870547197634012	0.20376670773120237	0.4179327668132688	-5.37925305483937
PRPSAP1	0.11260690777380766	0.43779751788545657	9.7660289363839	1.2868937891425973	0.20382237945228066	0.4180055278957444	-5.379448682634325
CARMIL3	-0.16893225931742784	0.43779751788545657	8.377791061261517	-1.2867705624891348	0.2038650157074332	0.4180515436536951	-5.379598461888884
MMP13	0.3279227566812155	0.43779751788545657	6.003538285680157	1.2865564586672318	0.2039391112227877	0.41816205517912	-5.379858668403483
SLC8A1	0.17734473812905538	0.43779751788545657	7.812852301898724	1.2863696641275213	0.20400377220757962	0.41818031488858914	-5.380085652071623
SCAND1	0.17036517267762186	0.43779751788545657	9.899850535167227	1.2863614274517619	0.20400662377683504	0.41818031488858914	-5.380095660170756
CSK	0.160111182976733	0.43779751788545657	10.238406641476663	1.28635562919146	0.2040086311750536	0.41818031488858914	-5.380102705399848
DUSP28	-0.11280847194702037	0.43779751788545657	7.785390053183349	-1.2862375058891606	0.20404952950727437	0.4181836111717135	-5.380246225727357
NEURL2	-0.11505996342223579	0.43779751788545657	6.732587796530285	-1.2862342718406736	0.20405064933193867	0.4181836111717135	-5.380250154936924
SNX1	0.09579173899687277	0.43779751788545657	10.126385425978318	1.2860218086453037	0.20412422711868614	0.418292983037173	-5.380508266998351
NPAS3	-0.09048402690408075	0.43779751788545657	6.8245250598645955	-1.2858344210032577	0.20418913751486056	0.41838457371993554	-5.380735882774542
MAB21L3	-0.28006395238987114	0.43779751788545657	5.09070727618239	-1.2855545735305713	0.20428610442873815	0.41854182373407184	-5.381075749748569
EFEMP2	0.18551608236361972	0.43779751788545657	8.56896462854369	1.2852351411049343	0.20439682962090602	0.4187272278198448	-5.381463606939457
KASH5	-0.1517801861574153	0.43779751788545657	5.874126878846301	-1.2848234931273288	0.2045395858229696	0.41895668456320173	-5.381963299909504
RRBP1	0.15645197794725796	0.43779751788545657	11.553212734827818	1.2847667023546552	0.20455928626145106	0.41895668456320173	-5.382032225571294
EIF4ENIF1	0.10718935186363154	0.43779751788545657	8.766337373440114	1.284737077835302	0.20456956342444396	0.41895668456320173	-5.382068179041205
ULK1	0.1161570782010175	0.43779751788545657	7.856391268465814	1.2844442248238228	0.20467117905050247	0.41911494095328455	-5.382423555110635
KNDC1	-0.1234815622189478	0.43779751788545657	7.11582148408669	-1.284397666862723	0.2046873374477364	0.41911494095328455	-5.382480046042544
RPRML	-0.1189063251693332	0.43779751788545657	6.146190073294593	-1.2843155277270966	0.20471584696840542	0.4191318512914321	-5.382579704589478
ICOS	0.21003647899474842	0.43779751788545657	6.500909893240238	1.2841015517805092	0.2047901294366489	0.4192424637933059	-5.382839291338769
ZNF658	-0.16722450402577493	0.43779751788545657	4.96305753418063	-1.2838244105204304	0.20488636993082715	0.41939800202337346	-5.383175447457499
TMEM132D	-0.14077542545246846	0.43779751788545657	5.46363371333911	-1.2836831258198496	0.20493544569103816	0.4194569738397366	-5.383346791390237
FGF4	-0.11831586756434653	0.43779751788545657	7.407636780897906	-1.2834815882428752	0.20500546572886746	0.41954717420952736	-5.3835911768419775
ATP2B1	-0.2081570919323994	0.43779751788545657	9.497572825286031	-1.2834395968685992	0.20502005701092718	0.41954717420952736	-5.383642091266717
CNKSR3	-0.3294877042176285	0.43779751788545657	8.262491409086666	-1.2833721754689547	0.20504348641561923	0.419549410738971	-5.383723836265203
LEO1	0.16466889050685474	0.43779751788545657	8.2189212401675	1.2833197903643159	0.20506169198605745	0.419549410738971	-5.383787347750278
LINC00476	-0.14028809975175616	0.43779751788545657	6.523986954598297	-1.283148675737337	0.20512116845020403	0.4196201770197085	-5.3839947895102185
FNDC11	0.11484741152370503	0.43779751788545657	7.2545691008467665	1.283011275209085	0.20516893582101872	0.4196201770197085	-5.384161341024853
THAP5	0.23293504021457245	0.43779751788545657	8.384571980829152	1.2830023076301265	0.20517205369410657	0.4196201770197085	-5.384172210590902
RASA3	0.19624467931367384	0.43779751788545657	8.288239659691348	1.2829354630361767	0.20519529552734167	0.4196201770197085	-5.384253230411237
DCDC1	-0.04900693037982995	0.43779751788545657	3.484106330528675	-1.282928684891779	0.2051976523948625	0.4196201770197085	-5.3842614457247
SH3GL1P2	0.12339395674301468	0.43779751788545657	6.514030622724863	1.2828046919702325	0.20524077025905346	0.419666886193601	-5.384411721679539
B4GALT2	0.11312540809500327	0.43779751788545657	8.48421259522154	1.2826736968672532	0.20528633045497924	0.4197185796134254	-5.384570469313271
PAX3	-0.09024865957076589	0.43779751788545657	6.515407972250056	-1.2825659939908016	0.20532379526292874	0.4197507758626826	-5.3847009786781
GAK	-0.15211170876903957	0.43779751788545657	11.036807731657214	-1.282475111406504	0.20535541305358504	0.4197507758626826	-5.384811098010316
SLC16A10	0.2619725935960835	0.43779751788545657	7.202835009082185	1.2823615829206179	0.20539491440370608	0.4197507758626826	-5.384948646348627
BEND5	-0.10221641382606883	0.43779751788545657	6.463474355005573	-1.2823612324540619	0.20539503635460482	0.4197507758626826	-5.384949070947691
ATP8B2	0.1942877138011525	0.43779751788545657	8.67176792974971	1.2823369627074814	0.20540348156434504	0.4197507758626826	-5.38497847409302
IMMP1L	0.23766514418579376	0.43779751788545657	8.035602547856344	1.2822446136812564	0.20543561888026995	0.4197750028596058	-5.385090351497668
BANP	0.12504871079683966	0.43779751788545657	9.362612716325994	1.2819328106590706	0.20554415362266018	0.4199553156493779	-5.385468033517155
ARNTL	0.1428179821513602	0.43779751788545657	8.28491329993204	1.28180895531614	0.20558727801909182	0.4200019635930455	-5.385618033653818
AL033527.2	-0.12222328447465003	0.43779751788545657	7.544401884641647	-1.2814825378379537	0.20570096363386423	0.42013040902427257	-5.386013290045342
LINC00560	-0.10081748815882374	0.43779751788545657	4.846472035788481	-1.28147878722442	0.20570227018137702	0.42013040902427257	-5.386017831086515
RNMT	0.1270838006288404	0.43779751788545657	8.575200673062264	1.2814016998712525	0.20572912537271185	0.42013040902427257	-5.386111161552387
FMO6P	-0.10339780757949946	0.43779751788545657	6.337320645288345	-1.2813953221506533	0.20573134731898354	0.42013040902427257	-5.386118882890097
NUBP2	0.11388818645111165	0.43779751788545657	8.964395066079973	1.2810867348064723	0.20583887809080595	0.42030852997685586	-5.386492438443056
HOTTIP	-0.19835890957298297	0.43779751788545657	8.78710778194297	-1.28092516820606	0.2058951945666999	0.4203792435819375	-5.3866879867525315
SLC37A3	0.13977589230487553	0.43779751788545657	9.220296171885295	1.2808374980203823	0.20592575815271133	0.4203792435819375	-5.386794086621723
FAM161A	0.12066900464500208	0.43779751788545657	7.018623467916108	1.2808125899559701	0.20593444222241214	0.4203792435819375	-5.386824229521763
FKBP15	0.11671631728806453	0.43779751788545657	9.565465758820743	1.2805744559947878	0.20601748023393138	0.42048878199084627	-5.387112383509821
AC007595.1	-0.10569011991723709	0.43779751788545657	7.955037453028988	-1.280542184061875	0.20602873547708228	0.42048878199084627	-5.387151430300822
RALY	0.16594834866196706	0.43779751788545657	9.989909995876554	1.2804559010484498	0.20605883002205572	0.4205057254518972	-5.387255822212637
YTHDF3-AS1	-0.11036007401271686	0.43779751788545657	7.019112173629115	-1.2804018852407466	0.2060776718006761	0.4205057254518972	-5.387321171393001
PCDHA5	0.0912284240027752	0.43779751788545657	6.811841229267451	1.2803074152645455	0.20611062788617548	0.4205315127523831	-5.387435456462924
MYO5B	-0.3430577450859875	0.43779751788545657	10.845094224783239	-1.2800372052430828	0.2062049130683635	0.42068241358067215	-5.387762299494727
KCNC3	-0.12116726677991085	0.43779751788545657	7.588316919577091	-1.2796367502644446	0.20634470428559562	0.420893406080407	-5.388246566572056
NHEG1	-0.07129614516592664	0.43779751788545657	7.716485126564349	-1.2796024940093043	0.20635666577994044	0.420893406080407	-5.388287985806197
EDRF1	0.17909265051963885	0.43779751788545657	8.417474530593239	1.2795661906145435	0.20636934265371648	0.420893406080407	-5.388331879103421
DRD1	-0.1022053650139787	0.43779751788545657	5.476629421250007	-1.2792378532830753	0.20648402202489036	0.42104264259421564	-5.388728808518925
ITPK1	-0.1311051342871874	0.43779751788545657	9.911516449017844	-1.2792097642626903	0.20649383497231683	0.42104264259421564	-5.38876276111316
LINC00841	-0.10637715818222038	0.43779751788545657	6.233097732716135	-1.2791657951100508	0.2065091963707532	0.42104264259421564	-5.3888159074103825
MANSC1	0.18388009742590228	0.43779751788545657	10.172390785040067	1.279123745654271	0.2065238878879295	0.42104264259421564	-5.388866731735636
RPP25	0.27835470845525023	0.43779751788545657	8.802120956889594	1.2789389045076789	0.20658847817202516	0.4211328408082739	-5.389090126930118
RUSF1	0.10462087420384769	0.43779751788545657	9.100772279151958	1.2786663203618622	0.2066837566177166	0.42128557324373456	-5.389419511337393
BICDL1	0.1192102289943584	0.43779751788545657	7.869520145202987	1.2784813878076404	0.2067484162115893	0.42135772912972563	-5.389642942144057
C8orf88	0.10357881781260403	0.43779751788545657	6.610576340569262	1.2784486240467205	0.20675987326866183	0.42135772912972563	-5.38968252333055
CCR8	-0.11005286642806578	0.43779751788545657	7.087687724283877	-1.2783587324806631	0.20679130960473543	0.4213803027359663	-5.389791114496672
TACR1	-0.135361205029902	0.43779751788545657	7.281793371361114	-1.278258925768968	0.20682621758811437	0.42140994540472565	-5.389911675019074
BEND7	0.24724294368695254	0.43779751788545657	8.377716643286375	1.2775732699560842	0.20706614872159204	0.42185727730000894	-5.390739667819297
SCP2D1	-0.09031136962905961	0.43779751788545657	6.7365456693287795	-1.2774946868588994	0.20709366052905862	0.4218718003907408	-5.390834537600956
TMEM61	-0.24328938312961856	0.43779751788545657	7.826138962475572	-1.277345768745516	0.20714580399248797	0.4219038498261776	-5.391014304640733
TIMM8B	-0.12465535327866206	0.43779751788545657	11.44808692240654	-1.2772951442356058	0.20716353232455575	0.4219038498261776	-5.391075411730837
ZNF256	-0.1701064998534223	0.43779751788545657	6.697321585325244	-1.2772622532353988	0.20717505111873036	0.4219038498261776	-5.391115112100818
SPAG8	-0.17062935622468345	0.43779751788545657	7.245336452747023	-1.2772169074980073	0.20719093248457598	0.4219038498261776	-5.391169844121772
ATG12	-0.18830583267545542	0.43779751788545657	8.902419358573109	-1.2769514895206953	0.20728390763501509	0.42205165138434897	-5.391490165455337
TSHZ1	-0.2722875112175345	0.43779751788545657	8.839624163647398	-1.2765234310372926	0.2074339209100514	0.4223155480105581	-5.392006639118833
ITGA8	-0.22300412777250145	0.43779751788545657	8.43583912029424	-1.2762674355442973	0.20752367335760058	0.4224304607912087	-5.392315432798486
NHLRC2	0.2068562660950306	0.43779751788545657	7.935864864743487	1.2761955891844294	0.20754886802018233	0.4224304607912087	-5.392402086796876
ARX	-0.14999287647535908	0.43779751788545657	8.191086785468574	-1.2761878139997458	0.20755159471352377	0.4224304607912087	-5.392411464184343
TMPRSS13	-0.1095036627487449	0.43779751788545657	7.735984002786758	-1.2759326117237677	0.20764110689640886	0.4225413687346201	-5.3927192253191345
ZNF766	0.14052034739745523	0.43779751788545657	7.9427931672354	1.2759160469700894	0.20764691797844234	0.4225413687346201	-5.3927391995880125
LINC02076	-0.1392374604456812	0.43779751788545657	6.197327983925523	-1.27562163019799	0.20775022259291082	0.4227100232997911	-5.393094175494184
CGB1	-0.10356736845138315	0.43779751788545657	7.746049373995123	-1.275549940781564	0.2077753826978863	0.42271965946113765	-5.393180599222534
KANK3	-0.12809178665026888	0.43779751788545657	7.593492111199177	-1.275459473467232	0.2078071363360353	0.4227427069733558	-5.39328965377281
DIPK2A	0.17719703167414202	0.43779751788545657	9.00985401447375	1.275373713505452	0.20783724105734744	0.42276239588834597	-5.393393027117132
WDFY1	0.17107526147628072	0.43779751788545657	10.19376699129263	1.2751122696858228	0.20792903699111356	0.42287352994317906	-5.393708126090144
UTF1	-0.08648500395732395	0.43779751788545657	5.906235318090256	-1.27510172572425	0.20793273973192894	0.42287352994317906	-5.393720832680633
DPF1	-0.08404998029559074	0.43779751788545657	8.724699631640904	-1.2747441020939345	0.20805835616387078	0.4230874236120685	-5.394151748746683
SPC24	-0.10608896562012049	0.43779751788545657	7.972198344248547	-1.2743302680018183	0.20820378735779	0.42328942400073466	-5.394650253873677
AL133410.1	-0.12324192931919953	0.43779751788545657	4.658181847478791	-1.2742987972945905	0.2082148500188135	0.42328942400073466	-5.3946881573272565
RAX2	-0.1132309591359224	0.43779751788545657	8.024192205245471	-1.274280325657224	0.2082213434187952	0.42328942400073466	-5.3947104042373955
PLS1	-0.47877508797893853	0.43779751788545657	12.01257813880102	-1.274228680539464	0.20823949921126156	0.42328942400073466	-5.394772603091598
PLPP6	-0.18453682699729335	0.43779751788545657	8.741547197361536	-1.2740128543778444	0.20831538547513861	0.4233701962860394	-5.395032508007355
OR4F16	0.12592697832696853	0.43779751788545657	6.974783593314978	1.273912983892395	0.20835050774459343	0.4233701962860394	-5.395152761349567
KPNA6	0.10085958489341351	0.43779751788545657	9.308222790712243	1.2739069104563712	0.20835264378192211	0.4233701962860394	-5.395160074045855
CNOT8	0.16550923283299923	0.43779751788545657	9.628982838324037	1.2738829863330732	0.20836105809390718	0.4233701962860394	-5.395188879472811
ZNF296	-0.1257543003516437	0.43779751788545657	8.012649023224546	-1.273774061504673	0.20839937106087889	0.4233783481292912	-5.395320022121758
AC104024.2	0.09977928941751735	0.43779751788545657	6.372908507704697	1.2736973372738303	0.20842636101827305	0.4233783481292912	-5.395412389785362
RASSF3	-0.16774571243714753	0.43779751788545657	10.429545559406618	-1.2736971182011443	0.2084264380871309	0.4233783481292912	-5.395412653517678
INPP5F	0.20038626952867755	0.43779751788545657	8.093017610959121	1.27361353234803	0.20845584479312326	0.4233965279375144	-5.3955132758819655
TSGA10	-0.10550125653229614	0.43779751788545657	6.93282245058884	-1.2734034793304103	0.20852975812707275	0.42341804642446873	-5.395766114701603
TMEM126A	0.1660127146249497	0.43779751788545657	9.879383208007589	1.2733897239091896	0.2085345990585249	0.42341804642446873	-5.395782670608124
MTX2	0.15221258906032098	0.43779751788545657	9.100536740192117	1.2733806641505268	0.2085377874959908	0.42341804642446873	-5.3957935747641095
CD274	0.3463494483079037	0.43779751788545657	7.63141421298936	1.2733508765650126	0.20854827101758874	0.42341804642446873	-5.395829426032185
GABRA3	-0.11497232868376095	0.43779751788545657	6.074097033749907	-1.2732517239616647	0.20858316987860584	0.4234473631169696	-5.395948756883271
NAA35	0.1626255019190186	0.43779751788545657	8.758689300547946	1.2729521650316782	0.20868863245120522	0.42361991230311835	-5.396309225260389
PSMD6-AS2	-0.2105745008652855	0.43779751788545657	7.815441742131869	-1.2727621441329047	0.20875555172595267	0.42370703828848916	-5.3965378419944905
THYN1	0.13333607992264973	0.43779751788545657	9.55173647184186	1.2727140334873808	0.2087724972926517	0.42370703828848916	-5.396595719494601
CAPNS1	-0.07771876535871058	0.43779751788545657	12.732630085647253	-1.2726550931721516	0.20879325869146914	0.42370762576108806	-5.396666622381769
LAMTOR3	-0.17832291083130158	0.43779751788545657	10.040506628577502	-1.2725121482339803	0.20884361664645054	0.4237682680129007	-5.3968385667550605
SLC10A3	0.16558125370670673	0.43779751788545657	8.682815798792431	1.272260221398153	0.208932389787754	0.42387808355378265	-5.39714155827726
DIO2	0.09851900910841227	0.43779751788545657	7.7983648523415185	1.2722423258373083	0.20893869683604827	0.42387808355378265	-5.397163079067084
ANXA2P3	0.12275785359456215	0.43779751788545657	8.671946214397872	1.272034712455781	0.2090118777392926	0.42398042877155895	-5.39741272940891
VAT1	0.14022572269812983	0.43779751788545657	10.202765819677479	1.2719829813028418	0.20903011524302978	0.42398042877155895	-5.397474928995026
SRMP1	0.11496659180284396	0.43779751788545657	7.056236177915001	1.2716656935187287	0.2091419990761725	0.42416579665649606	-5.397856371995937
AMER1	-0.13877989358271225	0.43779751788545657	6.974727741673141	-1.2709313454838895	0.20940112028730073	0.42445964428665367	-5.398738862282832
OXSR1	0.13940631352774524	0.43779751788545657	9.837967524043227	1.2709301539313134	0.20940154093152114	0.42445964428665367	-5.398740293822705
LINC00254	-0.10409939571254245	0.43779751788545657	4.699218962825488	-1.2709265138174122	0.20940282597554885	0.42445964428665367	-5.398744667074039
KATNB1	0.12753855732908903	0.43779751788545657	8.834317225285444	1.2709014022837661	0.20941169108527993	0.42445964428665367	-5.398774835878301
EPPK1	0.275392079519456	0.43779751788545657	9.981609632189121	1.2708884948767596	0.2094162478882956	0.42445964428665367	-5.398790342520885
TBPL1	0.14883900020531904	0.43779751788545657	9.182282757089864	1.270858825650852	0.2094267225276956	0.42445964428665367	-5.398825985842511
FCER1A	-0.1073126973485774	0.43779751788545657	7.0296590734280855	-1.2708482865583037	0.20943044341959255	0.42445964428665367	-5.398838646863639
TAS2R1	-0.10012159944743537	0.43779751788545657	7.204467468167897	-1.2707626487825026	0.2094606801933495	0.42447935944010134	-5.398941523200667
ITGAM	0.33393929663991173	0.43779751788545657	7.477469739736094	1.2705386381510486	0.20953978869639142	0.4245700569337101	-5.399210595600079
SLC17A3	-0.14788370940936968	0.43779751788545657	6.115139453262969	-1.2705197432823045	0.2095464623654563	0.4245700569337101	-5.399233289309683
KCNG4	-0.1128699342539008	0.43779751788545657	6.371663132761176	-1.270384313721377	0.20959430073251945	0.42462541525655395	-5.399395937922274
MYOZ1	-0.10578603561395639	0.43779751788545657	7.9775550055772655	-1.270207020800873	0.20965693897322543	0.4246815683493082	-5.39960883916016
ZNF821	-0.08385256739212998	0.43779751788545657	7.1880809743081375	-1.2701897097573862	0.2096630557758724	0.4246815683493082	-5.399629625540022
CRACDL	-0.195952655272583	0.43779751788545657	8.430847474951998	-1.2699749301967789	0.20973895851566476	0.42476763270155243	-5.399887501805147
ABCA13	0.35382788162289014	0.43779751788545657	3.997244517848107	1.269930415843517	0.20975469237497038	0.42476763270155243	-5.399940943095593
TMEM86A	-0.09246512896191383	0.43779751788545657	7.849176345307973	-1.2698952721427328	0.20976711474332355	0.42476763270155243	-5.39998313329659
IPP	-0.17725527282273568	0.43779751788545657	7.893453762156054	-1.2697805423638515	0.2098076724997869	0.42480819778204754	-5.400120859392537
PRORP	0.12380140593630173	0.43779751788545657	11.689561766204518	1.2695810501944862	0.2098782082468754	0.4249094469417568	-5.4003603097917905
RBMY3AP	-0.19430068832987057	0.43779751788545657	6.760363974207031	-1.2691624616355157	0.21002626874988523	0.4250997377137079	-5.400862626901186
DYRK3	0.129836373546393	0.43779751788545657	7.512908875149152	1.2691619557166145	0.21002644774738496	0.4250997377137079	-5.400863233923024
WDR37	-0.12911910033878726	0.43779751788545657	8.623137732369878	-1.2691147630317472	0.21004314533540305	0.4250997377137079	-5.4009198566062055
RANBP6	0.1959535995920607	0.43779751788545657	8.387932770226636	1.2690830781365827	0.2100543565539977	0.4250997377137079	-5.400957871640218
LINC02622	-0.14597696410659733	0.43779751788545657	7.086065180500678	-1.2689914860526825	0.21008676752720948	0.4251237610002595	-5.4010677573648325
TRAF3IP3	-0.26798661506315735	0.43779751788545657	7.682529090872947	-1.268702254696254	0.2101891400130409	0.4252893372616979	-5.4014147079483585
PPP1R32	-0.08936497077003569	0.43779751788545657	6.955821709484771	-1.2682089874807372	0.21036381601647514	0.4255644831032237	-5.402006240904528
OCIAD2	0.21066565727359077	0.43779751788545657	11.279490252294092	1.2681941715332135	0.21036906431790522	0.4255644831032237	-5.402024005060558
MNX1	-0.1974916130035993	0.43779751788545657	8.919881118594652	-1.268137583795324	0.2103891104742396	0.4255644831032237	-5.402091851337339
SPIRE1	0.2341869427079999	0.43779751788545657	7.89311360305901	1.2680860404300627	0.2104073709037681	0.4255644831032237	-5.402153647157246
EGOT	-0.10955528722911456	0.43779751788545657	6.794884916254189	-1.2679796102606449	0.21044507998742384	0.42559916166696415	-5.4022812398261655
FAM166A	-0.08545164203477196	0.43779751788545657	7.29340969555853	-1.267856193445202	0.21048881387967264	0.42564601669443913	-5.402429184182528
EDC3	0.08657945718526427	0.43779751788545657	8.912243237103638	1.2677422642908562	0.21052919173737025	0.42565218593980697	-5.402565743340732
CLDN6	-0.10594928185133679	0.43779751788545657	7.9601924480892565	-1.2676890690152538	0.21054804675530442	0.42565218593980697	-5.4026295009734655
EXOC3L4	-0.0997207588713982	0.43779751788545657	7.7636215245644555	-1.2676735086932136	0.21055356233520528	0.42565218593980697	-5.4026481504505925
CPNE4	-0.12736337087150051	0.43779751788545657	5.229701313372645	-1.2675958115992427	0.21058110479699393	0.42566628830778236	-5.4027412693593835
RPPH1	0.09290006909330106	0.43779751788545657	6.390808211357937	1.2667569931876232	0.21087862422550152	0.42622606304640676	-5.403746241066688
BNIP3L	0.24306697257605947	0.43779751788545657	10.225062609065205	1.266301591816955	0.21104028093105226	0.4265111507108669	-5.404291587179762
COPG1	0.19927588524531004	0.43779751788545657	9.971638600598714	1.2659731953413085	0.21115691112097146	0.4266638056122919	-5.404684730005114
DVL3	0.11743058887197755	0.43779751788545657	9.612171839368278	1.2659728183837566	0.21115704502520682	0.4266638056122919	-5.404685181228336
CCR6	0.22945529763583217	0.43779751788545657	6.395312103186263	1.2655295943312919	0.21131453240438267	0.42694034333985825	-5.405215639173271
LINC02264	-0.13496164990910486	0.43779751788545657	5.979327915047008	-1.2653509600640518	0.21137802984054851	0.4270269481317553	-5.4054293823997295
GASK1A	-0.0955590254875931	0.43779751788545657	4.9751710911247	-1.2652546742332116	0.21141226154261156	0.42705441900716684	-5.405544580609388
TAS2R39	-0.12511181679965677	0.43779751788545657	6.359212364187828	-1.2649756353487964	0.21151148921417448	0.42717357246343995	-5.405878381635573
ZNF280B	0.18749178005427058	0.43779751788545657	7.614031796276497	1.2649727175949894	0.2115125269655183	0.42717357246343995	-5.405881871641784
CRELD1	-0.11022162563317028	0.43779751788545657	7.836468742870831	-1.263906761530291	0.21189190679918585	0.4278980188333251	-5.407156386050887
ADIPOQ	-0.08847166426512576	0.43779751788545657	4.142856407097464	-1.2636611946509264	0.21197937711932388	0.42799519263100644	-5.407449856210532
LINC00896	-0.10726700328502048	0.43779751788545657	6.653751980635958	-1.2636555593203338	0.21198138472534409	0.42799519263100644	-5.407456590209911
RPUSD1	0.11097319099015301	0.43779751788545657	8.414523352741632	1.2634514376236972	0.21205411331663598	0.4281002714898961	-5.407700488657065
ZNF136	-0.1489842494534237	0.43779751788545657	7.514989028900308	-1.2632893478151486	0.21211187915380872	0.42813429894078875	-5.407894138229815
SCRT1	-0.1030671977005948	0.43779751788545657	6.9259883580695805	-1.2632490939304712	0.2121262267138908	0.42813429894078875	-5.4079422261518335
LGALS14	-0.09040761797537744	0.43779751788545657	6.460453422258427	-1.2631629920556677	0.21215691814487372	0.42813429894078875	-5.408045079977141
IAH1	0.12339275994592214	0.43779751788545657	9.725808219644694	1.2631461334856642	0.2121629278503916	0.42813429894078875	-5.40806521777481
TOB1-AS1	-0.10019527734279432	0.43779751788545657	5.797282178273329	-1.2631139596462848	0.21217439746029232	0.42813429894078875	-5.408103649176335
TP53I13	-0.11918419798684532	0.43779751788545657	8.294364923829951	-1.2627903290393343	0.21228979375106932	0.4283204170801613	-5.408490172357222
AC106793.1	-0.07280897106882822	0.43779751788545657	5.591768791550616	-1.2627392158818327	0.21230802332827825	0.4283204170801613	-5.408551210066678
DHX32	-0.1519486955096152	0.43779751788545657	9.892314933513518	-1.2626219667509408	0.21234984478649077	0.428322521158707	-5.408691216500081
AC079336.2	-0.0871743820498958	0.43779751788545657	5.1345804833759106	-1.262620253061315	0.21235045608588166	0.428322521158707	-5.408693262715424
RNASE2	0.14227961119153143	0.43779751788545657	6.610082385685668	1.2624927214434325	0.21239595224220031	0.4283226739076924	-5.408845533360966
AC104695.3	-0.3158692116483408	0.43779751788545657	5.981007354485847	-1.262486830520009	0.21239805396961323	0.4283226739076924	-5.408852566677636
FBXO9	-0.12815657340293463	0.43779751788545657	10.248166407681364	-1.262446014277059	0.21241261656223387	0.4283226739076924	-5.408901297336699
AC235097.1	-0.08700129678450885	0.43779751788545657	4.092973055558952	-1.2623152069198342	0.21245929156720827	0.4283750567527043	-5.409057458753082
YIPF2	0.1129076007795149	0.43779751788545657	9.305428428035162	1.2617764022833742	0.21265162953879693	0.4287210964898188	-5.409700538499772
BRCC3	0.1591440244433695	0.43779751788545657	9.233359900618384	1.2616814075301581	0.21268555338432388	0.4287329953684288	-5.4098138909251725
CEND1	-0.08779946796330051	0.43779751788545657	8.08847871883813	-1.2616074522771656	0.21271196653824734	0.4287329953684288	-5.409902132438595
WDR7	-0.15865618234216328	0.43779751788545657	8.666070847919862	-1.2615858681717238	0.21271967577129028	0.4287329953684288	-5.409927885125565
SLC10A7	0.14514264574897684	0.43779751788545657	7.752509606154278	1.2613954829573988	0.21278768498674927	0.42879552786015085	-5.4101550219160695
TSPYL5	0.27897245894219047	0.43779751788545657	6.890843261470737	1.2613830205854974	0.21279213734606992	0.42879552786015085	-5.410169888877588
DDX5	0.1297751826908069	0.43779751788545657	12.590407644105763	1.2611138442399021	0.2128883213122921	0.4289461008409664	-5.410490968627923
RALBP1	0.1436500247243373	0.43779751788545657	10.156673750846563	1.2610048072131943	0.21292729237285404	0.4289461008409664	-5.4106210122124105
ICAM4	-0.17695862513085991	0.43779751788545657	5.538302309856513	-1.2609999315101146	0.2129290351278006	0.4289461008409664	-5.410626826998991
PYGL	0.2795597111487673	0.43779751788545657	8.458415313409729	1.2608158342493743	0.21299484598918886	0.4290369175122376	-5.410846366829967
ZIC2	0.7052561620006879	0.43779751788545657	5.299257325082507	1.260647763540577	0.21305494089221122	0.4291162039359766	-5.411046768403924
TRPM3	-0.10515610361062944	0.43779751788545657	7.451943559370647	-1.2603906046303741	0.21314691430653943	0.42925967552811584	-5.411353347086442
LRRC4	-0.10600181243961693	0.43779751788545657	7.423279326021979	-1.2601762123053437	0.21322361470337062	0.42937236364230996	-5.4116088956184
MTCH2	0.16863026519526336	0.43779751788545657	11.041105382049937	1.2599972073413421	0.21328767071923227	0.4294344080243669	-5.411822232346746
CEPT1	0.18688406043052552	0.43779751788545657	8.914227589933319	1.2599618722952146	0.21330031687464177	0.4294344080243669	-5.411864341020363
GLYATL2	-0.08403195638455063	0.43779751788545657	6.363875814177572	-1.2599138840218826	0.21331749241950873	0.4294344080243669	-5.411921526734563
KYAT3	0.22549102248367525	0.43779751788545657	9.144266434697032	1.2598582099774194	0.21333742007568923	0.4294344080243669	-5.411987868715383
NFIA-AS2	-0.159562463562545	0.43779751788545657	6.957936445062769	-1.2597937035945848	0.21336051085857613	0.429439122166678	-5.412064731996033
GET4	0.13705977965377159	0.43779751788545657	9.265851755136445	1.2593555647695014	0.21351739668135986	0.42969582318925864	-5.412586703348983
NUDT9P1	-0.090400123425602	0.43779751788545657	4.745941275805246	-1.2593082512448064	0.21353434351536013	0.42969582318925864	-5.412643059548506
LINC01419	-0.06801267386656562	0.43779751788545657	3.824147199350834	-1.259223888344122	0.21356456323221526	0.42969582318925864	-5.41274354116063
ZNF791	-0.17534690639724282	0.43779751788545657	9.43468121838458	-1.259205555947435	0.21357113051788026	0.42969582318925864	-5.412765375382536
SMTNL2	-0.12441718856282513	0.43779751788545657	6.716617263558894	-1.2591349365966171	0.21359643016357335	0.42969582318925864	-5.4128494815417625
ZNHIT2	0.13774292236240893	0.43779751788545657	7.693620339708643	1.259086796495915	0.2136136778095568	0.42969582318925864	-5.412906812850628
TXNL4B	0.0984492428455237	0.43779751788545657	8.229326427317575	1.259031815120036	0.21363337781405378	0.42969582318925864	-5.412972289097577
LINC01346	-0.0919592796810953	0.43779751788545657	5.497787187377873	-1.2587712040412267	0.21372677395539805	0.4297899745526294	-5.413282609244008
NDUFB2	-0.11112310011115234	0.43779751788545657	11.877926996880639	-1.2587649744112432	0.21372900686148577	0.4297899745526294	-5.41329002637856
C1orf100	-0.17311135977235104	0.43779751788545657	6.346874093861733	-1.2586863786535192	0.21375717967653624	0.4297899745526294	-5.4133836012586745
NMUR1	-0.13543177791206684	0.43779751788545657	6.5848251382834535	-1.2586149095803156	0.21378280030971056	0.4297899745526294	-5.413468686460028
GATA1	-0.0990779237967061	0.43779751788545657	8.034005388768204	-1.2586115173601646	0.213784016428435	0.4297899745526294	-5.413472724845684
UCN	-0.11786808820947048	0.43779751788545657	5.923203216004074	-1.2585227307769353	0.21381584844904059	0.42981221982806844	-5.413578420268555
AP1G1	0.09624100199421193	0.43779751788545657	9.79366030180335	1.2583609519241332	0.2138738589138463	0.42988707953189054	-5.413770990884219
NDUFB10	-0.12903646794531554	0.43779751788545657	11.410632382618038	-1.2579152796459268	0.2140337279618445	0.4301666408648568	-5.414301368900773
LFNG	-0.18538835760437244	0.43779751788545657	9.820452461969737	-1.2578475351561615	0.2140580366471235	0.4301737240980207	-5.414381973663675
DENND2C	-0.06636060261420518	0.43779751788545657	7.624620952474945	-1.2577461259922265	0.21409442902202525	0.43020508713289873	-5.414502626219568
CSMD2-AS1	-0.12741077881804053	0.43779751788545657	8.080950976098835	-1.257550769278855	0.21416454898970433	0.4303042103135531	-5.4147350280693445
DIPK1A	0.1986185408813146	0.43779751788545657	9.237273387179654	1.2572713565648383	0.21426486904697375	0.4304509953159149	-5.415067366424017
AC044839.1	-0.1304083495869106	0.43779751788545657	6.145428435330251	-1.2572314494203962	0.21427920011305363	0.4304509953159149	-5.415114827021181
MSC	0.174561613439411	0.43779751788545657	6.987015639372289	1.2569256027937261	0.21438905639784825	0.43061571347644295	-5.415478516042156
LINC00607	-0.1165982552420255	0.43779751788545657	5.953498190280981	-1.256887324309237	0.21440280849276439	0.43061571347644295	-5.41552402799149
CCDC91	0.206812034800409	0.43779751788545657	7.7061660400120475	1.2568062025394373	0.2144319548161128	0.4306324634998143	-5.415620474999288
TCF12	0.29034955176189037	0.43779751788545657	10.306562080573675	1.256722685800065	0.21446196470162818	0.4306509443513727	-5.415719763322029
EMP3	0.26186792639866496	0.43779751788545657	9.59327071075372	1.256641631180296	0.21449109285861975	0.4306676512315535	-5.415816118648651
CRTC2	0.09930389619022861	0.43779751788545657	8.73095602337273	1.2564442850218713	0.21456202434460914	0.430768281876067	-5.4160506935155395
SRRM1	0.1312834351482426	0.43779751788545657	10.6154839747872	1.2562267605263204	0.21464022862446824	0.43087482015455886	-5.416309213234156
AL157373.2	-0.10939277892943355	0.43779751788545657	6.2515517767681725	-1.2561428632217035	0.2146703969842526	0.43087482015455886	-5.41640891081274
HNRNPDL	0.23818607647085877	0.43779751788545657	10.409596540036006	1.2561229865467336	0.21467754483421805	0.43087482015455886	-5.416432529921188
MTCP1	-0.11794182720835167	0.43779751788545657	5.858804240097733	-1.2559589408915257	0.21473654402437792	0.43092985245695964	-5.416627449135773
KRTAP4-12	-0.21008857951064552	0.43779751788545657	6.661996943244926	-1.2558604088042842	0.2147719869728169	0.43092985245695964	-5.416744513575724
GRM3	-0.09397125191376166	0.43779751788545657	6.478951676414691	-1.2558350473217992	0.2147811104464235	0.43092985245695964	-5.41677464376349
FAM71A	-0.16762733684411124	0.43779751788545657	8.416958108159779	-1.255815208333161	0.21478824747287023	0.43092985245695964	-5.416798212667869
NRSN1	-0.11499234840082284	0.43779751788545657	6.227983774064053	-1.255677473465946	0.21483780209616102	0.43098749539442127	-5.416961833344706
FBXO33	0.12236545642996965	0.43779751788545657	7.954211601346805	1.255117674175397	0.21503929546892186	0.43133670680292047	-5.417626667612149
INSM1	-0.463879885309197	0.43779751788545657	6.600997807563473	-1.255051427056819	0.2150631496342368	0.43133670680292047	-5.417705326243275
RFPL3	-0.08242876046826098	0.43779751788545657	7.018747802859643	-1.2549811255365682	0.21508846584850347	0.43133670680292047	-5.417788794612768
DNAJB4	0.1774596355607212	0.43779751788545657	7.355154215995744	1.2549623193966504	0.21509523848446355	0.43133670680292047	-5.417811122231273
HYDIN	-0.07342874438798219	0.43779751788545657	7.0012343265064185	-1.2547372849084841	0.21517629219229514	0.4314574423080733	-5.418078270407451
CELF4	-0.13197888137029068	0.43779751788545657	6.889085091098062	-1.2546543444504825	0.21520617168700895	0.4314671883825682	-5.418176721270716
IKBKE	0.10344636404359253	0.43779751788545657	8.108020002849786	1.254553405020083	0.21524253950377312	0.4314671883825682	-5.418296528789333
COPS3	0.17363747695176457	0.43779751788545657	9.36587585689519	1.2544353783797393	0.21528506950925166	0.4314671883825682	-5.418436606065833
SLC1A2	-0.11091270614920212	0.43779751788545657	7.124271555490836	-1.2543885181899999	0.215301956951287	0.4314671883825682	-5.41849221760209
ANGPTL7	-0.10109760350597696	0.43779751788545657	5.649650173355958	-1.2543631202566494	0.21531111025092886	0.4314671883825682	-5.4185223578962205
RBM34	0.09636929076114953	0.43779751788545657	5.151228823046339	1.254341257462118	0.21531898973367852	0.4314671883825682	-5.4185483025034085
ERBB4	-0.08997319135777015	0.43779751788545657	7.005509609929039	-1.2543188085518129	0.21532708067853054	0.4314671883825682	-5.418574942213212
FREM1	0.1904555021415053	0.43779751788545657	6.182172307703912	1.2540039777681744	0.21544057445481718	0.4316528140843515	-5.41894849896991
SLCO6A1	0.08450466118256283	0.43779751788545657	5.537638807293764	1.2537113194401348	0.21554611501620835	0.43182247047628153	-5.419295668446828
MRPL38	0.16758539985564447	0.43779751788545657	9.774171542177303	1.253625664141853	0.21557701189734307	0.4318425682577729	-5.4193972636878245
LINC02283	-0.09947968193644119	0.43779751788545657	6.883667947851311	-1.253291708101285	0.21569750514765837	0.4320143389042604	-5.419793304729227
MAP7D1	0.16777716197252168	0.43779751788545657	9.037785294384744	1.253250753657328	0.21571228518054744	0.4320143389042604	-5.4198418661004135
SPATA8	-0.11402686344712265	0.43779751788545657	7.80444893622395	-1.2532144701965824	0.2157253801312041	0.4320143389042604	-5.419884887649695
PRAP1	-0.5549195457076284	0.43779751788545657	9.959440325206113	-1.2530247794181337	0.21579385042964172	0.43204280503787973	-5.420109786273285
MBOAT7	-0.12723790129856027	0.43779751788545657	10.27792786730098	-1.2530032013030037	0.2158016402309937	0.43204280503787973	-5.420135367402436
HAPLN3	0.1569636696333916	0.43779751788545657	8.435858476013198	1.2530015992010342	0.21580221860567236	0.43204280503787973	-5.420137266698141
KIR2DL3	-0.11323445339101745	0.43779751788545657	7.207116286531442	-1.252606537880382	0.21594487472367005	0.4322865917550826	-5.420605543231717
NUDT15	0.23783169134111937	0.43779751788545657	8.984061023447497	1.252493981737621	0.21598553138435808	0.4323261647061953	-5.420738933597876
ZNF23	0.1590235189629814	0.43779751788545657	6.610102068227598	1.2523032744832285	0.21605443013108275	0.43239595251461727	-5.420964915212801
OR51B2	-0.12426092810543832	0.43779751788545657	6.5852153991614015	-1.2522818259755195	0.2160621800698735	0.43239595251461727	-5.420990328944136
AC021074.3	-0.07866776734695424	0.43779751788545657	5.49616265419943	-1.252161796640746	0.21610555378814608	0.43240031725913297	-5.421132540771293
LINC00588	-0.07179484678595482	0.43779751788545657	4.245426475150895	-1.2521601608652146	0.21610614493542404	0.43240031725913297	-5.421134478764332
MAGEA8	-0.07058937151277433	0.43779751788545657	5.301898736300616	-1.2518781382448436	0.216208082026922	0.43256246241770946	-5.421468570902655
SRFBP1	0.2453656559027655	0.43779751788545657	7.718868512528845	1.2516074788860758	0.21630594535860242	0.43271642674337857	-5.421789135340099
TPTE	-0.07516883575622879	0.43779751788545657	3.974347588361341	-1.251402495289814	0.21638008388749752	0.43282290482454205	-5.422031871183542
MAP1A	0.12991669734516176	0.43779751788545657	7.9538188452282155	1.251311951030955	0.21641283795461033	0.432846589403418	-5.422139079275409
RBM11	0.1474365529333861	0.43779751788545657	4.782235932703672	1.2510413854843323	0.21651073597109993	0.4330005510091656	-5.42245939649927
ACKR1	0.303177855005031	0.43779751788545657	8.165630127461254	1.2507345172082551	0.21662180899748648	0.4331317776101759	-5.422822613082288
GHRHR	0.0927589739928818	0.43779751788545657	6.797868963552942	1.2507150664753475	0.21662885074224755	0.4331317776101759	-5.42284563261183
CFAP299	-0.08013507139577758	0.43779751788545657	4.391090357972722	-1.2506866621409278	0.21663913426199646	0.4331317776101759	-5.422879247934749
ACAP1	-0.21887805184391773	0.43779751788545657	8.241951101650159	-1.250621776839757	0.21666262672563358	0.43313690576069147	-5.422956034242288
SLC1A3	0.22753418680664517	0.43779751788545657	8.184844606966623	1.250543915491101	0.21669081980528673	0.4331514291587811	-5.423048171674417
RAPH1	0.21315952547152506	0.43779751788545657	8.785374007938199	1.250328206118557	0.21676894093087318	0.43326574316236427	-5.423303403791197
IFITM10	-0.0877818168765021	0.43779751788545657	8.28625702738695	-1.2502692233077783	0.21679030572636648	0.43326660463679095	-5.423373186362671
SIRPB1	-0.13912882647079883	0.43779751788545657	8.037055132568558	-1.2500503780810894	0.21686958962332195	0.4333688614668528	-5.423632075163115
SBNO1	-0.12863829046679776	0.43779751788545657	9.023214789790956	-1.250012405429999	0.21688334865312175	0.4333688614668528	-5.423676991590572
SMOC1	0.10037502729486292	0.43779751788545657	7.950762328937778	1.2498622461611972	0.2169377637700611	0.4334357463798585	-5.423854596815136
RAD51C	0.22392653683004404	0.43779751788545657	8.4493912558286	1.249744105824416	0.21698058288451336	0.433440165129639	-5.423994316635131
TRIM63	-0.10383095985714075	0.43779751788545657	6.244297136777424	-1.2497086967339444	0.21699341787296655	0.433440165129639	-5.424036191124758
HORMAD1	-0.1646332698841615	0.43779751788545657	4.332285755020356	-1.2496828090967986	0.21700280190720003	0.433440165129639	-5.424066804919394
TMEM8B	-0.09175961810008282	0.43779751788545657	8.123614010251318	-1.2493370763828344	0.21712815568594357	0.43362121594979575	-5.424475598976628
CDK11A	-0.14299590151762942	0.43779751788545657	9.56495606757051	-1.2493172461203643	0.21713534725340303	0.43362121594979575	-5.424499043039987
SRGAP2C	0.2441550879553276	0.43779751788545657	7.7297292958399195	1.2491474233732496	0.2171969417441884	0.43370237368832293	-5.424699799404766
TCHP	0.10544187611032818	0.43779751788545657	8.881528820032871	1.2489713576155046	0.21726081421977808	0.4337880640465702	-5.424907908894571
MIR943	0.10295644775946933	0.43779751788545657	8.81087109623426	1.248828480372915	0.217312656907284	0.43381697470766867	-5.425076769351298
M1AP	-0.1251654011971235	0.43779751788545657	7.194859390592452	-1.2488159202589053	0.21731721475426916	0.43381697470766867	-5.425091612741173
KATNIP	-0.11973536034282262	0.43779751788545657	8.627950308228295	-1.2487534654959924	0.21733987955230738	0.4338203768052952	-5.42516541893764
NEUROD2	0.07488255441351566	0.43779751788545657	6.873025368749731	1.2486494163399824	0.21737764281675398	0.43382392197683745	-5.425288371795019
RXYLT1	0.15274748230830504	0.43779751788545657	9.814580683765616	1.2486330668757992	0.2173835770798561	0.43382392197683745	-5.425307690762945
SPDYA	-0.10469690628441786	0.43779751788545657	5.0448157470420325	-1.2483348168652506	0.2174918520687319	0.43399815486565213	-5.425660069317498
CYCS	-0.1514206343650688	0.43779751788545657	12.875980559896046	-1.2479375197887204	0.21763614651888347	0.434206925751866	-5.426129347881392
TEX9	0.1442736514527425	0.43779751788545657	4.850224174428125	1.24793122581893	0.21763843299752897	0.434206925751866	-5.426136781050902
BTN2A1	0.11397902293255058	0.43779751788545657	8.67645266436132	1.2478324835671177	0.2176743064924917	0.4342366382144675	-5.426253390901964
STAMBPL1	0.23981297897862675	0.43779751788545657	9.947259357615758	1.2476800838810438	0.21772968255573807	0.4343052467093399	-5.426433350589476
ANKH	-0.2341725540703905	0.43779751788545657	10.810265728439889	-1.2475026267329155	0.2177941766493438	0.43439202795716186	-5.426642873117322
PRR36	0.1412042238130926	0.43779751788545657	7.3352883292423705	1.247399947272225	0.21783150038674437	0.4344246062347705	-5.4267640933179475
B3GALT1	-0.17434208320943334	0.43779751788545657	5.800736827879926	-1.24723826570961	0.21789028083700865	0.43449996555386533	-5.426954950577596
SCAF8	0.14158423497397798	0.43779751788545657	9.328612927245953	1.2470808588869289	0.2179475184466015	0.43456019443970767	-5.427140739385502
WDR82	0.10810329938503749	0.43779751788545657	10.672575265846787	1.2470397280787149	0.21796247661393467	0.43456019443970767	-5.427189282849314
KLHL25	0.06953616777666038	0.43779751788545657	7.765260682148648	1.2468295433266623	0.21803892700275726	0.4346707447674886	-5.427437323927771
RGMB	-0.46107231866380083	0.43779751788545657	10.185385637920552	-1.246505222850728	0.2181569308254925	0.43480728421439224	-5.427819980620702
SLC3A1	-0.7492297809278963	0.43779751788545657	8.857207291825583	-1.246466855901495	0.21817089374184162	0.43480728421439224	-5.427865242528513
EPHA8	-0.12951591651320538	0.43779751788545657	7.757621112006386	-1.2464102850430367	0.21819148282791032	0.43480728421439224	-5.4279319773984644
LINC00905	0.08637931544283539	0.43779751788545657	6.64286991244509	1.246373387226613	0.21820491264205222	0.43480728421439224	-5.427975503063537
NAT8L	-0.09524412399201942	0.43779751788545657	8.118402351187795	-1.246352655051158	0.21821245886528928	0.43480728421439224	-5.427999958768831
PTAR1	-0.1844588291827005	0.43779751788545657	9.036181727874787	-1.2461423745198312	0.21828900895669234	0.4349119611454292	-5.428247984401285
LRRC28	-0.1039562971261514	0.43779751788545657	9.093450108698006	-1.2460929105079033	0.21830701861815063	0.4349119611454292	-5.428306321431113
GOLGA2P2Y	-0.11832808964420938	0.43779751788545657	7.74765917843102	-1.245946826418298	0.21836021370174077	0.43494954834667854	-5.4284785978660315
CALHM6-AS1	0.28027663673231373	0.43779751788545657	5.9817761959919205	1.24592567666093	0.21836791597189625	0.43494954834667854	-5.428503538125244
FOXJ1	-0.11393649296564501	0.43779751788545657	7.644779547177913	-1.2457611461761666	0.21842784116640457	0.435027042784938	-5.428697542509071
AC004223.3	0.14313618611185674	0.43779751788545657	9.564233936887716	1.2454572016040217	0.21853857565115897	0.43520570578774537	-5.429055872228277
CLDN4	-0.29904583537905616	0.43779751788545657	10.331063786130077	-1.245104699036172	0.21866705297765665	0.4354196647564518	-5.42947134558495
TMEM117	0.15933570266982855	0.43779751788545657	7.671585094441279	1.2450174570524088	0.218698858857713	0.4354240104868422	-5.429574155349998
ZBED3	0.20515646569053736	0.43779751788545657	8.675741602232991	1.244969292821168	0.21871641959514768	0.4354240104868422	-5.429630911284095
CDS1	-0.26107895746316956	0.43779751788545657	9.888090781778164	-1.2449256040592478	0.21873234947246936	0.4354240104868422	-5.4296823916145565
PRSS54	0.09992111501743395	0.43779751788545657	5.753397198547766	1.2447790295465275	0.21878580000775844	0.4354885269052295	-5.429855094209088
CYP2C9	-0.26503001736451814	0.43779751788545657	8.500734507591606	-1.24449673308761	0.21888877073122734	0.43565159032832124	-5.430187658433768
SPI1	0.24051086683724154	0.43779751788545657	7.1784977612524035	1.2442048340661624	0.21899528175389263	0.4358044368070377	-5.430531460583528
FAM210A	0.16277246201317475	0.43779751788545657	8.119012020003915	1.244170863600983	0.21900767972314825	0.4358044368070377	-5.430571466479399
IDH3A	-0.1912684790969461	0.43779751788545657	10.094367370442438	-1.2440930054471881	0.21903609703976146	0.43581908291020405	-5.430663153585602
SPX	-0.09777007854179232	0.43779751788545657	8.076914216008428	-1.2439981380793388	0.21907072620326692	0.43584608480525	-5.430774863748167
METTL26	0.19071506991624965	0.43779751788545657	9.815849004911625	1.2437893163079885	0.2191469660688789	0.4359139938498082	-5.431020731624188
GRHL2	0.21889586399632677	0.43779751788545657	8.66894123141444	1.2437892700907789	0.21914698294473858	0.4359139938498082	-5.431020786036283
CGA	-0.1626792883199908	0.43779751788545657	6.56794455134697	-1.2436804923957445	0.21918670494671316	0.43595110823391525	-5.431148846108716
GRASLND	-0.2108069187519881	0.43779751788545657	8.39403419630348	-1.2434722274702747	0.2192627712233872	0.4360237355404785	-5.431393999554725
RIC1	0.09115484345683456	0.43779751788545657	8.097888377419354	1.2434651558917587	0.2192653543752863	0.4360237355404785	-5.431402322995545
PDK3	0.18850706265717143	0.43779751788545657	9.542104231600847	1.2432687527225101	0.21933710677806242	0.4360461492230348	-5.431633477107673
MIR9-3HG	-0.10284614246158874	0.43779751788545657	7.118915311922241	-1.243226246839522	0.21935263782898548	0.4360461492230348	-5.431683499327383
TECPR1	-0.13326688691106625	0.43779751788545657	9.551881936459374	-1.2432220487784382	0.21935417178545327	0.4360461492230348	-5.431688439646508
SRY	-0.11771470883643609	0.43779751788545657	6.166301997167734	-1.2431529946032565	0.2193794050707245	0.4360461492230348	-5.431769701021702
THAP4	-0.13163596491518703	0.43779751788545657	9.630047528447975	-1.2431459864084327	0.2193819660752506	0.4360461492230348	-5.431777947868091
BDNF-AS	-0.06332565540542356	0.43779751788545657	3.8394835422059104	-1.2428870654371673	0.21947659904311737	0.43619235360048014	-5.432082600761263
GPR137C	0.11487004525462208	0.43779751788545657	4.616744131901439	1.2427950183349576	0.21951024858194193	0.4362095668599415	-5.432190891314255
ORC4	0.15015037673982867	0.43779751788545657	9.546428677689786	1.2427480721391768	0.21952741210867036	0.4362095668599415	-5.432246119150842
RCOR3	-0.18338207298217135	0.43779751788545657	8.619191311733926	-1.2425059684123905	0.21961594095575132	0.43634358548153834	-5.432530900555963
CHFR	-0.2850654285621186	0.43779751788545657	9.069375617498512	-1.2424473245741066	0.21963738891837215	0.4363443116186934	-5.432599874195331
PIM1	0.15980913278403008	0.43779751788545657	8.812746267571452	1.2421139972688495	0.2197593269619748	0.43654465784931307	-5.432991857213112
DDX17	-0.12544678145406252	0.43779751788545657	12.235553143536686	-1.242002984937338	0.21979994867128805	0.4365834489107149	-5.433122382475367
CIRBP-AS1	0.07614177659096732	0.43779751788545657	7.568295222203291	1.2419288485637743	0.2198270797922494	0.4365954390615283	-5.433209543888424
BASP1-AS1	-0.09692096685798557	0.43779751788545657	5.753067717828014	-1.2418079155037338	0.21987134204518036	0.43664144754453055	-5.4333517132151155
PF4	0.26588384013820665	0.43779751788545657	8.699053272888008	1.2414246666575441	0.22001165698192043	0.43687817946414725	-5.4338021759247255
ABRACL	-0.15902882498686743	0.43779751788545657	10.530813905045392	-1.2412311705640384	0.2200825248160081	0.4369458305089228	-5.43402955754896
RAB5B	-0.11897360277063385	0.43779751788545657	9.971136605423961	-1.2412114967951478	0.2200897312664016	0.4369458305089228	-5.434052674772546
AC016831.6	0.1327487619137555	0.43779751788545657	6.606641827897611	1.2411587294181505	0.22010906067961677	0.4369458305089228	-5.43411467620185
MAPK15	-0.10864304958359039	0.43779751788545657	7.905622048526157	-1.2410804686670864	0.22013773097273998	0.4369608341750071	-5.434206627667691
LINC00102	-0.07851509520524047	0.43779751788545657	3.6432190036889867	-1.240673283307186	0.22028694504331767	0.4372115646692316	-5.434684956930486
PSMD9	0.11238567396700283	0.43779751788545657	9.98471547748014	1.2406204920837105	0.22030629598180493	0.4372115646692316	-5.434746961093173
AC135012.3	-0.09639880883769614	0.43779751788545657	8.045226612413572	-1.2400223857742014	0.2205256230642541	0.4376048725369959	-5.435449273578693
DEFB126	0.09979513629991299	0.43779751788545657	5.991487499697898	1.2398343312123914	0.22059461642942257	0.4376923894194367	-5.435670026502153
NEUROG3	-0.1612236814288961	0.43779751788545657	6.686555633679693	-1.2397868975695785	0.22061202137621705	0.4376923894194367	-5.43572570279307
RUSC2	0.0835923087440058	0.43779751788545657	8.081718694611883	1.2396951140573358	0.22064570261044564	0.43771725361146296	-5.435833430040805
EBP	0.2657760147093793	0.43779751788545657	10.238604275969431	1.239199473670657	0.22082765030265517	0.43802919462724116	-5.43641503865745
SMG7	0.1322529122384939	0.43779751788545657	9.77018614022023	1.2391514799761412	0.22084527448109684	0.43802919462724116	-5.436471345188366
AL357558.2	-0.12301049065313041	0.43779751788545657	5.151514952865465	-1.2390228448213276	0.22089251682357783	0.43805007185810846	-5.436622250719875
PSMC3IP	0.09500419421587303	0.43779751788545657	8.100777951390866	1.239007561729731	0.22089813016297427	0.43805007185810846	-5.436640178767098
FBXO34	-0.17550500315531714	0.43779751788545657	10.210773811980923	-1.2389473542048142	0.22092024485864636	0.43805195514843875	-5.4367108040345915
SIAH2	0.10788359183776208	0.43779751788545657	9.375839294043988	1.238744274792094	0.22099484956353388	0.43815790798126836	-5.43694899859601
KRT2	-0.1197637987136666	0.43779751788545657	6.779477736282678	-1.2386755468186164	0.22102010217183748	0.4381660014033066	-5.437029602241125
HSD17B7	0.1580355181420714	0.43779751788545657	9.287182012014716	1.238537434295342	0.22107085506960178	0.4382246420242839	-5.437191566843356
JAML	-0.19787251249688254	0.43779751788545657	8.771283237375687	-1.2383500706918553	0.22113972024799722	0.4382837799579983	-5.437411261059144
ZNF41	0.12742476848899376	0.43779751788545657	5.562063103943908	1.2383119679280923	0.22115372679075726	0.4382837799579983	-5.437455934838665
PAQR6	-0.12260884253856652	0.43779751788545657	7.9436026798503	-1.2382834321840197	0.2211642169339196	0.4382837799579983	-5.437489390870735
RBP3	-0.10016109269452311	0.43779751788545657	7.0245292925632485	-1.2380095026636857	0.22126493597182398	0.4384413958648962	-5.437810515924912
LIN37	-0.10811207985978744	0.43779751788545657	7.657961239984827	-1.237890359067028	0.2213087535187401	0.4384862408172855	-5.437950166018625
TBC1D8B	0.1617075059586064	0.43779751788545657	8.11390860708199	1.237770624831875	0.22135279473175942	0.4384921260153315	-5.438090495676527
RAB26	-0.2614905160843781	0.43779751788545657	7.805641301342172	-1.2377670863483015	0.22135409637185022	0.4384921260153315	-5.4380946426186165
DLG3	-0.13312752988856325	0.43779751788545657	8.97116374682643	-1.2376864321299048	0.2213837667597232	0.43850893105809086	-5.438189162677607
LYL1	-0.135232846689755	0.43779751788545657	8.28279206690836	-1.237583345347717	0.22142169371788178	0.438542085634354	-5.438309963409807
MIR6741	0.13546396813408101	0.43779751788545657	9.173021788413005	1.2373759663779933	0.2214980056319534	0.4386141180856668	-5.438552948747795
TMPRSS4	-0.34664748799786693	0.43779751788545657	10.35583393373906	-1.2373693313859735	0.22150044751564907	0.4386141180856668	-5.438560722316554
KIDINS220	0.1408294384035429	0.43779751788545657	8.902623134322194	1.237257091459789	0.22154175831194325	0.43865395310267763	-5.438692216878798
AC010359.2	-0.09834435118281792	0.43779751788545657	5.432275910198975	-1.2371368561940022	0.22158601815826148	0.4386996190760989	-5.438833065928083
SNORD114-3	-0.09609027290296002	0.43779751788545657	4.516626393330353	-1.2367694698982457	0.22172129725036097	0.43890679889728906	-5.439263359155947
DDC-AS1	-0.10626965348377926	0.43779751788545657	5.482582274110906	-1.2367374873904413	0.22173307673914355	0.43890679889728906	-5.439300812287444
ADORA1	-0.12003045912529942	0.43779751788545657	8.111531250025699	-1.2364079176045937	0.22185448757557266	0.4391051285599721	-5.439686702093098
NLRP5	-0.10396605517446567	0.43779751788545657	6.357185305196565	-1.23628329470276	0.22190041040779684	0.43915237628762593	-5.439832596538937
UNC119B	0.1319120030371046	0.43779751788545657	9.469911679161104	1.2362279809468555	0.22192079545790597	0.43915237628762593	-5.439897347217575
PRKACA	-0.11051567975138354	0.43779751788545657	9.742706551913008	-1.2361196133294892	0.22196073670907693	0.43918942329519745	-5.44002419522805
COL6A5	-0.16566017624928442	0.43779751788545657	5.856512789187596	-1.2359382676975936	0.22202758745191156	0.4392194753469282	-5.440236443111509
PARP11-AS1	-0.09622505853924324	0.43779751788545657	7.558987755424832	-1.2359190722690983	0.22203466446897108	0.4392194753469282	-5.440258907828068
COX4I2	0.10487531715027565	0.43779751788545657	7.985495249149209	1.235596229746866	0.2221537157437965	0.4392194753469282	-5.440636686416239
LINC00555	-0.10087731094062491	0.43779751788545657	6.150669590163421	-1.2355698759470604	0.22216343603635433	0.4392194753469282	-5.44066752057711
ZNF20	-0.09283232357446192	0.43779751788545657	7.784689590237905	-1.2355633622936653	0.2221658385699579	0.4392194753469282	-5.440675141509416
ANKS1B	-0.11203676768271542	0.43779751788545657	6.202164219956061	-1.2355218532746604	0.22218114944644526	0.4392194753469282	-5.440723705905212
RORC	-0.14945002744103597	0.43779751788545657	8.281099471704586	-1.2354565612254866	0.22220523442447737	0.4392194753469282	-5.44080009267838
TTTY5	-0.131151445461958	0.43779751788545657	6.786314048355294	-1.2354460753287053	0.222209102648911	0.4392194753469282	-5.440812360032907
GALNT13	-0.12791906592574076	0.43779751788545657	6.322765234150315	-1.2353571543934394	0.22224190738237096	0.4392194753469282	-5.440916383883593
IL27RA	0.16803948919763556	0.43779751788545657	8.189196089126307	1.2353320171424464	0.222251181670189	0.4392194753469282	-5.440945789333515
CKAP2	-0.3812459905462191	0.43779751788545657	12.16123716625762	-1.2353055057455304	0.22226096325260847	0.4392194753469282	-5.440976801643742
B3GLCT	0.13329821264841346	0.43779751788545657	7.982717245437064	1.2352951162689703	0.2222647966158649	0.4392194753469282	-5.44098895479979
ERICH6	-0.12793038931962997	0.43779751788545657	6.797768553606058	-1.235286803251881	0.22226786387133024	0.4392194753469282	-5.440998678934975
USP46-DT	0.09606732860253953	0.43779751788545657	5.096739731427445	1.2352728173001999	0.22227302434090573	0.4392194753469282	-5.441015038835211
RCN3	0.1962199430225624	0.43779751788545657	8.421048111433098	1.2351452129310596	0.22232011126804105	0.439270581662496	-5.441164294478537
OR1Q1	-0.1090301594260712	0.43779751788545657	8.199081073525745	-1.2350665355434034	0.22234914745076295	0.43928601611191687	-5.441256314225892
ZNF622	0.1356669226785634	0.43779751788545657	9.382084397212068	1.2349534056895952	0.22239090334142067	0.439326575017408	-5.441388619333597
SNHG11	0.12939946247840695	0.43779751788545657	8.094040435134824	1.2348367049874776	0.2224339832748762	0.4393613663159309	-5.4415250885951965
ERP44	0.1299258504150167	0.43779751788545657	10.918034151448685	1.2347906895184948	0.2224509715236334	0.4393613663159309	-5.441578895537264
ALX3	-0.09557444126240444	0.43779751788545657	6.952021691196624	-1.2347208874313096	0.22247674327412714	0.4393703392695238	-5.441660513116436
FETUB	-0.08825999712630317	0.43779751788545657	4.677541931601525	-1.2346602015878745	0.22249915098773654	0.4393726674929094	-5.441731467806373
ZCCHC12	-0.14124711477096863	0.43779751788545657	7.003779970704723	-1.2344370054255132	0.22258157850881705	0.4394291768013699	-5.4419924034883564
HMHB1	-0.1090618360489124	0.43779751788545657	5.573416584424161	-1.2343685824410933	0.22260685198247793	0.4394291768013699	-5.442072387007609
KRT34	0.07948978721204902	0.43779751788545657	5.337200137236466	1.2343061645792084	0.22262990918103912	0.4394291768013699	-5.442145347160023
RBP1	0.3308473739976048	0.43779751788545657	8.246861514146211	1.2342996148571772	0.22263232875457314	0.4394291768013699	-5.442153002919847
ZNF565	0.1218318783595338	0.43779751788545657	7.198406288255087	1.2342952936018323	0.22263392510698	0.4394291768013699	-5.442158053875583
OSM	0.43926676777854734	0.43779751788545657	7.616067196893141	1.2341165095482332	0.22269997866520905	0.4394904392510618	-5.442367013370028
C22orf24	0.0862512327035958	0.43779751788545657	6.998635169191466	1.2340963375264797	0.22270743232667226	0.4394904392510618	-5.442390588268299
PRSS3	-0.35157506079941214	0.43779751788545657	11.105465962879535	-1.233927872669965	0.22276968809666203	0.4395713828331217	-5.4425874577924755
DUS1L	0.15117101175339087	0.43779751788545657	10.449863817431451	1.2336456064605463	0.22287402760231198	0.43973534311582946	-5.442917259916037
AL139260.3	0.12095045276453575	0.43779751788545657	9.523399882659897	1.2333939132225402	0.22296709618023788	0.43987703647339466	-5.443211280467469
ZDHHC16	0.10238858026356112	0.43779751788545657	9.278614366355121	1.2326386643615943	0.22324653623191767	0.44038634773084256	-5.444093200936805
C1orf220	-0.0743884895914988	0.43779751788545657	4.135742923321856	-1.2325784257312762	0.2232688354608872	0.44038836248298696	-5.444163521007032
CALY	0.10322752345189556	0.43779751788545657	6.131863153945921	1.2324270077661983	0.2233248948375254	0.44045696097315257	-5.444340265760102
LINC00470	-0.11357105661618139	0.43779751788545657	6.725638073305503	-1.2322107255283572	0.22340498684200452	0.44057294070214076	-5.444592688818131
VPS4A	0.09540597998297962	0.43779751788545657	9.66312402243407	1.232088934172097	0.2234500970012687	0.44061991783872506	-5.444734813198123
DMTF1	-0.15524144913296922	0.43779751788545657	9.283893090072414	-1.2319644625874218	0.22349620681435922	0.4406609882434094	-5.444880051612509
OVOL3	-0.09195590033451584	0.43779751788545657	6.88001810334146	-1.2319032602020097	0.22351888146916912	0.4406609882434094	-5.4449514599361155
OGG1	-0.1516290425650748	0.43779751788545657	8.13748132134716	-1.2318361916760128	0.22354373139392966	0.4406609882434094	-5.445029708788361
AC008735.3	-0.10696154664274804	0.43779751788545657	7.839413845280603	-1.2318028409177677	0.223556089121892	0.4406609882434094	-5.445068617627262
UBXN8	0.16784205772804128	0.43779751788545657	7.928008244675034	1.2315377968541334	0.22365431593230348	0.4408126251643543	-5.445377797450001
SLC22A14	-0.092353054274942	0.43779751788545657	7.910575632350969	-1.2311945670334878	0.2237815660144465	0.4410022252179028	-5.445778089677391
PDE1C	0.11646518176540788	0.43779751788545657	7.667561896917313	1.2311633880114459	0.22379312806028084	0.4410022252179028	-5.445814447050864
BECN1	-0.12865311248254763	0.43779751788545657	10.506297166799174	-1.2309935225655213	0.2238561265982559	0.4410843728297889	-5.446012509291985
TMEM163	0.2760826224501036	0.43779751788545657	6.729529783695151	1.2307833798211296	0.22393408096147316	0.4411959708386111	-5.446257499071791
CHD5	-0.12247602680201553	0.43779751788545657	8.095467462300183	-1.2307216333198245	0.22395699018407486	0.4411991077327049	-5.446329477239115
LINC00563	-0.08749612120050276	0.43779751788545657	6.512925300067092	-1.2306279241296483	0.22399176151612993	0.4412256103644562	-5.446438707961142
OR2J2	-0.08470905437627252	0.43779751788545657	5.423000867335955	-1.230495930789246	0.22404074513846745	0.44128010107830806	-5.44659255075651
GTSE1	-0.12291944920457532	0.43779751788545657	8.93307875543804	-1.2303502234370647	0.22409482727418448	0.44130500249023785	-5.446762359673707
RALGPS2	0.17044327019623928	0.43779751788545657	8.946141983077327	1.230304985170344	0.22411162029593187	0.44130500249023785	-5.446815076987259
GRWD1	0.10638967799980747	0.43779751788545657	8.816961121069806	1.2302895391635928	0.22411735426268978	0.44130500249023785	-5.4468330761977155
SCRN3	0.21033835332449602	0.43779751788545657	8.039222618255792	1.2301217621938898	0.22417964446983762	0.4413856641545119	-5.4470285727700505
MACO1	0.12266780048897719	0.43779751788545657	7.760511069087472	1.2298935783899776	0.22426438223363315	0.44151050309992446	-5.447294416143057
SLC22A31	-0.11284087335372206	0.43779751788545657	7.920730526941644	-1.2297401581590217	0.22432136922852844	0.44156886651853133	-5.447473130832477
GFI1	-0.13503472431508623	0.43779751788545657	7.762669835967659	-1.229662413742582	0.2243502509763266	0.44156886651853133	-5.447563684993803
ZNF547	-0.10914885743754255	0.43779751788545657	5.5340309101265275	-1.2295923511172486	0.22437628131149445	0.44156886651853133	-5.4476452870397125
POLDIP3	-0.09750063899313233	0.43779751788545657	10.125301060071305	-1.2295840447991135	0.22437936750134774	0.44156886651853133	-5.4476549611309
HGSNAT	0.1558896882460008	0.43779751788545657	9.592778484185391	1.2292390648214264	0.2245075714465671	0.4417791601283133	-5.448056693461127
S1PR2	-0.08986521080546161	0.43779751788545657	8.320180799985888	-1.2290225829082426	0.22458804951791722	0.44189550916173903	-5.448308734446491
EFNA3	0.2095609422718301	0.43779751788545657	8.392457612773223	1.2286179094741847	0.22473854547272332	0.44214958894001466	-5.4487797670310885
C1orf226	-0.22819110171703105	0.43779751788545657	7.708876339520243	-1.2283721128779734	0.2248299921415895	0.4422048936718853	-5.449065798568378
ZNF460	-0.07807535081133565	0.43779751788545657	7.088443909929143	-1.2283713006499273	0.2248302943699148	0.4422048936718853	-5.449066743662382
DBP	-0.125139557569379	0.43779751788545657	7.869906783958813	-1.2283700679344796	0.22483075306127695	0.4422048936718853	-5.4490681780268675
C7orf26	0.10769046971566354	0.43779751788545657	9.235942554778777	1.2282340416398174	0.22488137244519923	0.44226242545593775	-5.449226447339054
XG	0.13888872357956394	0.43779751788545657	5.565443101925123	1.227960472733365	0.22498320084629134	0.4424206468328449	-5.449544700275513
DNAAF2	0.21939277580446337	0.43779751788545657	8.267430623604467	1.2277562860226636	0.22505922574491952	0.4425281013910886	-5.449782194819904
TPGS1	0.1717199113783643	0.43779751788545657	7.284899088974538	1.2274159167960554	0.22518599748966645	0.4427324599755806	-5.4501780039355925
TUBG2	0.10571502779327968	0.43779751788545657	7.311136824277546	1.227261939525509	0.22524336411635165	0.4427324599755806	-5.450357027335415
ZNF451	0.1409741047523898	0.43779751788545657	9.341995117799609	1.2272032174422474	0.2252652447703941	0.4427324599755806	-5.4504252956549895
FBXO43	-0.10995159407729638	0.43779751788545657	6.491540704430473	-1.2271965996960084	0.22526771073138743	0.4427324599755806	-5.450432989031466
DMAC2L	-0.11486063011059144	0.43779751788545657	8.529788764598152	-1.2271794826241769	0.22527408913256233	0.4427324599755806	-5.450452888083837
CMTR2	0.19780052592169106	0.43779751788545657	8.333273376817937	1.2270040137679146	0.22533948243004134	0.4427324599755806	-5.4506568602402545
AHSA2P	-0.21428722608261452	0.43779751788545657	8.250262214809007	-1.2269701721849149	0.22535209603152312	0.4427324599755806	-5.450696195918514
KRIT1	0.1900748607792	0.43779751788545657	8.731510596054232	1.2269582191284756	0.22535655135757401	0.4427324599755806	-5.450710089279317
AP003115.1	-0.0752879976662646	0.43779751788545657	4.158266735008927	-1.2269544919769557	0.2253579406117434	0.4427324599755806	-5.45071442142228
NDC1	0.2100849982680355	0.43779751788545657	9.735413083323133	1.2268307962210585	0.2254040503957268	0.4427324599755806	-5.4508581884523135
HBA1	0.5400607615595305	0.43779751788545657	11.036366710210542	1.22679048434988	0.22541907885736345	0.4427324599755806	-5.450905038510352
OR5P3	0.0921276238907387	0.43779751788545657	6.200475298968926	1.2267884123151844	0.22541985134186926	0.4427324599755806	-5.450907446569425
CASKIN2	0.10228090755813923	0.43779751788545657	8.119442786573442	1.2263434227886965	0.22558579494172457	0.44301633911271215	-5.451424511880026
GBP2	0.2343991018209568	0.43779751788545657	9.874235187037442	1.2262826322947942	0.2256084716398471	0.44301883657779084	-5.451495135013337
AC009318.1	-0.09577739836666765	0.43779751788545657	6.5759689287311955	-1.2260712065599442	0.22568735289257455	0.4431133450957721	-5.451740732420491
MESP2	-0.07765468104843976	0.43779751788545657	8.121402972812444	-1.2260388693518278	0.22569941943275015	0.4431133450957721	-5.451778292612887
OTUD7B	-0.10960278328183115	0.43779751788545657	8.759020514970507	-1.2257035335306348	0.2258245770111633	0.4433170132220475	-5.45216773563234
ITGA3	-0.2320756567893234	0.43779751788545657	8.86536689685411	-1.225509630413302	0.22589697083863425	0.4434170718367994	-5.45239287969415
FBXO38	0.08719224478943666	0.43779751788545657	9.273106279377686	1.225360795904853	0.22595254983997454	0.4434752807407279	-5.452565671111758
KRTAP4-8	-0.12776833342745864	0.43779751788545657	6.920037467984169	-1.2253154663062664	0.22596947918498897	0.4434752807407279	-5.452618293191577
CCDC88C	-0.16856591127708853	0.43779751788545657	9.250908628420884	-1.225035130868376	0.2260741973735341	0.4436316342826419	-5.452943687383242
SLC6A11	-0.12003918590528428	0.43779751788545657	7.27707391762264	-1.2249469271873352	0.22610715287713223	0.4436316342826419	-5.453046053682007
IQUB	-0.07590581331098711	0.43779751788545657	4.358103725669731	-1.2249300697646404	0.22611345171027633	0.4436316342826419	-5.453065617063871
LINC00313	-0.07870682761024295	0.43779751788545657	6.7268925870799015	-1.224753393418468	0.22617947517822387	0.44368256217280383	-5.453270638306096
DYNC1I2	0.12783521517259366	0.43779751788545657	11.021105838237915	1.2247121721461307	0.22619488149156466	0.44368256217280383	-5.4533184688665814
UQCRFS1	-0.10833755530135214	0.43779751788545657	12.540866386178395	-1.2246608091163056	0.22621407933123736	0.44368256217280383	-5.453378065160754
LEMD1	0.2755618437628513	0.43779751788545657	6.845876103812486	1.224612176857779	0.22623225759954269	0.44368256217280383	-5.45343449078413
HOXB2	0.2405450471285029	0.43779751788545657	8.528711123657846	1.2245738240926132	0.22624659424901056	0.44368256217280383	-5.4534789881277055
CHI3L2	0.33707400010663857	0.43779751788545657	7.554826231309879	1.2245120943371586	0.22626967085351568	0.4436857771345537	-5.453550604983455
MGST1	-0.227037329763764	0.43779751788545657	12.212780289618932	-1.2244434449041608	0.22629533628970977	0.4436940673728802	-5.453630245831887
RRP1	0.1464647716989873	0.43779751788545657	8.950878968091509	1.2243133589268136	0.22634397639731338	0.4437389587215303	-5.453781148257729
LY6G5C	0.10057314347745017	0.43779751788545657	6.696626989667902	1.2242118202462853	0.2263819477933117	0.4437389587215303	-5.453898924737797
OCLN	-0.25937026523273765	0.43779751788545657	10.288985893059298	-1.2242102064057263	0.22638255134273752	0.4437389587215303	-5.453900796585247
DNPH1	0.12918895383816675	0.43779751788545657	9.785893192681392	1.2240493225107774	0.2264427251625508	0.4437578256863491	-5.4540873895466015
NPIPA1	-0.14663716996707699	0.43779751788545657	11.230918484813857	-1.2240433688152563	0.22644495218996843	0.4437578256863491	-5.454094294192922
AC005537.1	-0.09545905081881312	0.43779751788545657	5.953409461463979	-1.2240125011010836	0.22645649876306806	0.4437578256863491	-5.45413009172907
AC090707.1	-0.09406808257763011	0.43779751788545657	7.504357065672521	-1.2239180607886657	0.22649182838988133	0.4437850394949705	-5.454239609639306
AF131215.4	-0.16259019483088455	0.43779751788545657	5.02938748604842	-1.2235546186925428	0.22662782792344968	0.44399652115859134	-5.454661001808283
CCDC15	-0.11772867988898561	0.43779751788545657	6.940562546239163	-1.2235149770071323	0.2266426654124036	0.44399652115859134	-5.454706957148359
FCF1	0.1679361044047294	0.43779751788545657	9.172898406673006	1.2233693304491073	0.22669718559403867	0.44405237750347715	-5.4548757885134105
AL162384.1	-0.09768181843213775	0.43779751788545657	6.208962282042665	-1.2233241829729935	0.2267140876976974	0.44405237750347715	-5.454928118966243
HK3	0.2052301144292672	0.43779751788545657	7.776690357695669	1.22306278909691	0.22681196530978612	0.44416237055771973	-5.455231064937789
JUND	-0.10530318545571937	0.43779751788545657	12.48503696067859	-1.2230595833178683	0.22681316588996184	0.44416237055771973	-5.455234779940383
ROM1	-0.10595091411108193	0.43779751788545657	7.053164278083652	-1.2224616441146021	0.2270371786582573	0.44453868821770803	-5.45592753872322
ANKFN1	-0.09773199010384825	0.43779751788545657	7.374534507654939	-1.2224319948415203	0.22704829072567964	0.44453868821770803	-5.455961881395739
RAB4B	-0.1274700067263126	0.43779751788545657	8.945371751863538	-1.2223719416093897	0.22707079892724735	0.4445407042562654	-5.456031438487948
DIO2-AS1	-0.13734458496908442	0.43779751788545657	6.653856828165601	-1.2221139445104119	0.22716751593949733	0.44468312024105283	-5.456330228889115
PGS1	0.14515326841159215	0.43779751788545657	8.441157314356808	1.222063271501789	0.22718651560269087	0.44468312024105283	-5.456388907099325
GNB2	0.15500056543092988	0.43779751788545657	10.665246330394426	1.2219574267996833	0.22722620545551728	0.4447187493440039	-5.456511465504108
CTTNBP2NL	0.1789168745774301	0.43779751788545657	9.536611892700531	1.2218402933698107	0.22727013430663306	0.44476266733589115	-5.456647083560512
TAAR9	-0.12758954474842277	0.43779751788545657	6.275757983104376	-1.2212844141063808	0.2274786920726777	0.44512872173850915	-5.457290518242081
STX19	-0.4216170288066152	0.43779751788545657	8.015898018046155	-1.2205098680885962	0.22776952441135506	0.4456556860221039	-5.4581866015792
PRR34	-0.08830270040770927	0.43779751788545657	7.608566427823208	-1.2202048010513176	0.22788414807624524	0.44583781196087036	-5.458539390998143
AC116158.1	-0.0664748954482346	0.43779751788545657	3.8606147948327445	-1.2201138011022337	0.2279183479217629	0.4458625753248324	-5.458644610205282
ASB2	-0.14186685914947095	0.43779751788545657	7.678037649811946	-1.2200090181089338	0.22795773240884531	0.4458974754433297	-5.4587657569791395
OSBPL9	0.1273214113513248	0.43779751788545657	10.156444801266991	1.219691258825801	0.22807719819804775	0.44608899745841946	-5.459133080256566
BSND	-0.0985320272149357	0.43779751788545657	7.671787005013895	-1.2195663612352086	0.22812416765562954	0.44610543580751466	-5.459277434657204
MICAL3	-0.08588993100736886	0.43779751788545657	7.952548985905232	-1.2195350245531216	0.22813595335869388	0.44610543580751466	-5.459313650848381
LRRC15	0.21777055901157727	0.43779751788545657	7.286056032293972	1.2194832475713782	0.22815542762136154	0.44610543580751466	-5.45937348822587
AC004461.2	-0.12506317179992	0.43779751788545657	6.9852236735691795	-1.2194396689630933	0.22817181927131228	0.44610543580751466	-5.459423849091011
PCED1B	0.2107074084208307	0.43779751788545657	7.770507210040104	1.21927399820681	0.22823414251851173	0.4461851372159854	-5.459615288161603
LRRC47	0.16539177210882983	0.43779751788545657	10.153332085379322	1.218991769731679	0.22834034203873585	0.44635059115750997	-5.459941357830077
LINC00635	-0.1050758866814272	0.43779751788545657	5.65939597422567	-1.218729084077937	0.22843922034337066	0.4465017039802382	-5.460244785009279
LINC00462	-0.1141580616588751	0.43779751788545657	5.7496643735913775	-1.218607099697142	0.2284851475215638	0.4465493010626823	-5.460385667746653
IL22	0.10681471938949105	0.43779751788545657	7.317098118564744	1.2183455344782064	0.22858364976082537	0.4466696287598249	-5.4606877110120475
EFCAB13	-0.12497645192603102	0.43779751788545657	7.00708241479744	-1.2183289982716163	0.22858987813809079	0.4466696287598249	-5.460706804195957
NKX2-1-AS1	-0.09578908321743551	0.43779751788545657	6.404754454268677	-1.2182320524962795	0.228626395354085	0.44669881097361436	-5.460818735689284
CCL26	0.3101660578939116	0.43779751788545657	7.041252539625444	1.2180181082727857	0.22870699828492635	0.4467870876312281	-5.46106572136285
LHFPL5	-0.10868473869858963	0.43779751788545657	5.338114557978296	-1.2179975341916767	0.22871475061375376	0.4467870876312281	-5.461089470741658
SLCO5A1	0.16761710198338164	0.43779751788545657	5.713672855998223	1.2179116522456146	0.22874711307299814	0.4468081350766178	-5.4611886031830075
ALG11	0.1355986290988902	0.43779751788545657	9.604342938163692	1.2178471962483448	0.22877140390400175	0.4468134138530834	-5.461262999596962
ZNF572	0.09784576568172287	0.43779751788545657	5.273459598061677	1.2176312455992078	0.22885280064890776	0.44686651566216823	-5.4615122271619425
LINC00968	0.05438917095643614	0.43779751788545657	4.273039663749108	1.21761135958639	0.22886029720914813	0.44686651566216823	-5.461535175416004
LCTL	-0.04993271900730312	0.43779751788545657	3.5802436645643048	-1.217464449452641	0.22891568445588012	0.44686651566216823	-5.461704697257006
CCNDBP1	-0.19557608204638832	0.43779751788545657	9.92956632943464	-1.2174568120073783	0.22891856415175552	0.44686651566216823	-5.461713509694402
SPEM2	-0.08772373215620988	0.43779751788545657	4.868901688966264	-1.2174452188707834	0.22892293539027536	0.44686651566216823	-5.461726886291768
DLGAP2	-0.08821377564229405	0.43779751788545657	6.694766683507623	-1.2174314218809696	0.2289281376801454	0.44686651566216823	-5.461742805621521
AC010680.4	-0.10428823208162008	0.43779751788545657	5.841661452515268	-1.2172038748679144	0.2290139489973252	0.4469918617877819	-5.4620053308294985
SERPINB1	0.2192417635981645	0.43779751788545657	11.161111536674607	1.2169067853731477	0.22912602126100556	0.44716843583583515	-5.46234801889178
CCN5	-0.11234980370984449	0.43779751788545657	6.627227913367035	-1.216477149259679	0.22928816565417498	0.4474084676290096	-5.462843457973238
C9orf131	-0.08907432996388032	0.43779751788545657	7.806327030169532	-1.2164663402975127	0.22929224603280207	0.4474084676290096	-5.462855920307611
GREB1	-0.10459913794462672	0.43779751788545657	7.1189536129431215	-1.2162643913401783	0.22936849145575597	0.44751505162705335	-5.463088740813248
AJAP1	0.10468587239167348	0.43779751788545657	6.136288603528855	1.2160943681808658	0.22943269775030029	0.4475981285076788	-5.4632847268422715
IRF5	-0.09402547812874751	0.43779751788545657	8.526216367780808	-1.2159349246701427	0.22949292077972497	0.4476467050342601	-5.4634684942296925
NSUN3	-0.11712060203546315	0.43779751788545657	8.433599894908353	-1.2159139218329234	0.229500854574022	0.4476467050342601	-5.4634926994585
ZIC5	-0.08826205648714591	0.43779751788545657	6.94041353255669	-1.2154839782700186	0.22966330932392207	0.4479213638406724	-5.463988111748712
MIR646HG	-0.14262878599346518	0.43779751788545657	5.8990671088221225	-1.2153968863571463	0.22969622737000575	0.447943354176671	-5.46408844528328
PSMG4	0.2096435102790295	0.43779751788545657	8.697075420026772	1.21531634909542	0.22972667103438393	0.4479605153946339	-5.464181221555218
MPLKIP	0.21390516619064037	0.43779751788545657	9.78683525101527	1.2148728239718325	0.22989437964199877	0.44821718348075074	-5.464692044067585
ATP13A4-AS1	-0.07541598127569582	0.43779751788545657	4.280720189495756	-1.2148537080645125	0.22990160988701985	0.44821718348075074	-5.464714056538326
ELP6	0.07147257464608359	0.43779751788545657	8.978215846863424	1.2147406602536994	0.22994437157203423	0.4482454737644107	-5.464844227396178
ING1	0.11651994644661734	0.43779751788545657	9.238131229432721	1.214700839357912	0.2299594356878056	0.4482454737644107	-5.464890077136583
AC007368.1	-0.09388157632012817	0.43779751788545657	6.036153878474459	-1.2144484726452578	0.23005492198951624	0.44838937003644574	-5.46518061898451
MYRFL	-0.18684542735195286	0.43779751788545657	6.243308496130633	-1.214317725384427	0.23010440336231022	0.44844358158095426	-5.465331121812613
CROCCP2	-0.20708543326823303	0.43779751788545657	8.647746153770816	-1.214244077823346	0.23013227875082243	0.4484556796258141	-5.465415890602183
LIMS1-AS1	-0.1103541493753557	0.43779751788545657	5.511813355811513	-1.2140040093026028	0.23022316114484917	0.4485888896813243	-5.4656921772824045
ADH5	-0.13465276927686887	0.43779751788545657	10.526726784461188	-1.213949010002033	0.2302439858474517	0.4485888896813243	-5.465755466853713
CFAP92	-0.10728215939023134	0.43779751788545657	7.482812202800053	-1.2138111145466046	0.23029620405891477	0.44859992566553036	-5.465914135975454
CCL18	0.5332580155165463	0.43779751788545657	9.288396025972723	1.2137880504250527	0.230304938819548	0.44859992566553036	-5.465940673000953
MYO5C	-0.2709919985057798	0.43779751788545657	10.58471254149335	-1.2137623451516328	0.23031467411324955	0.44859992566553036	-5.4659702483124475
F2RL3	0.0748281532838968	0.43779751788545657	5.287458613362663	1.2130739422881516	0.2305755032053604	0.4490587442309588	-5.466762073528225
ZNF438	0.10577077170282756	0.43779751788545657	8.02905522948575	1.213012539927834	0.23059877844805132	0.4490587442309588	-5.4668326801160605
CYP4Z1	0.08129098082947284	0.43779751788545657	4.80816482251927	1.2129688898766429	0.23061532552692954	0.4490587442309588	-5.466882871270903
Z98259.1	-0.19546580753709808	0.43779751788545657	7.29502430544873	-1.212678132381782	0.2307255694857031	0.44921733812601417	-5.4672171562892835
AHSG	-0.10232927602974318	0.43779751788545657	6.822525365475546	-1.212639604168037	0.23074018078067626	0.44921733812601417	-5.467261446657372
ERN1	0.13657871099246854	0.43779751788545657	8.8121081074524	1.212547086230412	0.23077526969900494	0.4492433932430686	-5.467367795859625
AP003080.1	-0.13853635705974376	0.43779751788545657	6.761568953468731	-1.2124781391050756	0.23080142154450142	0.4492520475601003	-5.467447045481482
TDRD1	-0.1299362063235847	0.43779751788545657	5.37094843982051	-1.2123506554337626	0.23084978218044375	0.44930392531395946	-5.467593567344812
MDM1	0.26734910670879053	0.43779751788545657	7.003818673874699	1.2120931933440968	0.2309474724212601	0.44945179470642405	-5.467889434094386
ATRAID	0.10006343615984825	0.43779751788545657	10.878431026331238	1.2120165349667784	0.2309765651652801	0.4494661497955812	-5.467977515870905
C11orf52	-0.19169007056256238	0.43779751788545657	7.348639673052333	-1.2118941989693484	0.23102299864644518	0.4494914548243324	-5.468118071129835
HES1	-0.19228720205206784	0.43779751788545657	9.205995000681204	-1.2118678391052016	0.23103300461039028	0.4494914548243324	-5.468148354965619
LINC00967	-0.138666865386309	0.43779751788545657	6.880822568699661	-1.211789332590379	0.23106280684423808	0.44950718237195186	-5.468238544407217
FANCE	0.11362888551921557	0.43779751788545657	7.491380883771314	1.2117161263411682	0.23109059955118477	0.449518998017939	-5.46832263986248
AC046130.1	-0.11505509900946453	0.43779751788545657	5.427349987780726	-1.2113702619436775	0.23122193980412784	0.4497322139015162	-5.468719885761668
CCDC174	-0.07434762561332597	0.43779751788545657	8.56939357076405	-1.211296168542979	0.23125008349332846	0.4497446887860758	-5.468804972548254
RPL7AP71	0.08071768750388575	0.43779751788545657	7.463672599670843	1.2111361468319113	0.23131087479585152	0.4497912819332389	-5.468988720257765
GIMAP1-GIMAP5	-0.16118194018610765	0.43779751788545657	9.249264739657521	-1.211118695423785	0.23131750518903196	0.4497912819332389	-5.469008757756158
GPR85	-0.08241243622662964	0.43779751788545657	4.959164614259741	-1.211002968051609	0.23136147753315853	0.44983084908727394	-5.4691416276547375
WFDC2	-0.5484103944534482	0.43779751788545657	9.751605694230703	-1.2109507464773523	0.23138132190090924	0.44983084908727394	-5.469201580814704
TMEM26	-0.10012038035715776	0.43779751788545657	4.031196722937813	-1.2107271148993501	0.23146631669736742	0.4499239197602243	-5.469458294255013
FMC1-LUC7L2	0.14526268029726808	0.43779751788545657	9.959653290416448	1.2107103950781775	0.23147267225234902	0.4499239197602243	-5.469477485646482
CCDC96	-0.11517635954133443	0.43779751788545657	6.235930994736501	-1.2103447276359218	0.2316117020198057	0.45010089525587293	-5.469897144568481
FOXP2	-0.21015856831657587	0.43779751788545657	7.613601675977476	-1.2103226117430872	0.2316201126205663	0.45010089525587293	-5.4699225220809735
LINC01271	-0.09130416845676947	0.43779751788545657	7.225714366679931	-1.210299341578765	0.23162896242790273	0.45010089525587293	-5.469949223623173
RER1	0.10572145690434631	0.43779751788545657	10.9328817013013	1.2102004716900738	0.2316665660978493	0.45011587334788006	-5.470062667295798
CDK5RAP2	0.10578476517764557	0.43779751788545657	8.353396737942363	1.2101647164855724	0.23168016614847398	0.45011587334788006	-5.470103690796963
SLC22A24	-0.0924777378164281	0.43779751788545657	6.234871618019051	-1.2100131318138652	0.23173783022589703	0.4501626738558605	-5.470277597790285
MBP	-0.24905442070176242	0.43779751788545657	9.577485979429854	-1.2099870442079452	0.23174775522704708	0.4501626738558605	-5.470307524978884
NPBWR1	-0.10765258685277601	0.43779751788545657	6.7158818091163415	-1.2098382230019293	0.23180438003176396	0.45023041042768563	-5.470478238105278
PRNP	0.30784633250384275	0.43779751788545657	9.833744472947483	1.209737854556324	0.23184257481017825	0.4502454258805234	-5.4705933597860446
SLC12A7	0.10924039226621218	0.43779751788545657	10.38353653395621	1.2097035794020132	0.2318556191252171	0.4502454258805234	-5.470632671008823
TAC3	-0.13891576410105344	0.43779751788545657	8.237166573986727	-1.2092858846855008	0.23201462696320835	0.4504990553333329	-5.4711116534650435
CENPVL1	0.13449662774982585	0.43779751788545657	4.999958396413225	1.2092461445259104	0.23202975937833156	0.4504990553333329	-5.471157216514377
A4GALT	-0.1250488706991355	0.43779751788545657	8.123769328616527	-1.2090606416782457	0.23210040542338706	0.4505836791855777	-5.471369881314824
MAN2A2	0.10984955334206781	0.43779751788545657	9.138771293722973	1.2090173730672407	0.23211688590020918	0.4505836791855777	-5.471419481036733
C2orf81	0.0833444571464037	0.43779751788545657	8.067894556165085	1.2087747812973515	0.232209301924343	0.4507208029567783	-5.471697538100144
NOCT	-0.09791154290071358	0.43779751788545657	7.722532603728131	-1.2087041751440513	0.2322362045873754	0.45073075078253083	-5.471778456514467
CDC37P1	-0.14430564924549572	0.43779751788545657	7.0702390886094015	-1.2085463216119663	0.23229635885872868	0.4508052263759126	-5.471959348951587
FAM71E2	-0.07710288759350359	0.43779751788545657	7.276470101560696	-1.208316728508775	0.23238387170463778	0.4509327763614183	-5.472222411662926
CROCCP3	-0.1333779307252918	0.43779751788545657	7.205663914526082	-1.208174502200349	0.23243809546461208	0.4509775916068295	-5.472385347785396
UBXN7-AS1	-0.11801081079331155	0.43779751788545657	4.765755886594415	-1.2081418488846891	0.23245054584054003	0.4509775916068295	-5.472422753252623
TLR5	-0.13933022488562585	0.43779751788545657	7.680053156468599	-1.208059792890483	0.2324818351028918	0.45099602035097497	-5.472516746935081
AC009120.6	0.08457093567757124	0.43779751788545657	7.450974197781018	1.2075788698200323	0.2326652805898273	0.4512704279964322	-5.473067514704674
RAB11FIP1	-0.1612740468652749	0.43779751788545657	10.877605763950903	-1.2075746372551208	0.23266689554766046	0.4512704279964322	-5.473072361048957
H2AP	0.13123607855906272	0.43779751788545657	6.443434809017321	1.2072990602708522	0.2327720610363112	0.45141961040935874	-5.473387865957708
RPRD1A	0.17020741724008737	0.43779751788545657	9.290757863625803	1.2072587868566529	0.23278743305305533	0.45141961040935874	-5.473433968836851
SMIM2	-0.09251010390348835	0.43779751788545657	6.059383940499263	-1.2069405075437492	0.23290894360685177	0.4515351408771532	-5.473798267166372
DENND2D	-0.12654964219112408	0.43779751788545657	9.621733595918917	-1.206907334986131	0.23292161066819395	0.4515351408771532	-5.473836230827566
IL13	-0.09336170355765461	0.43779751788545657	7.516859154759251	-1.2068296887773216	0.23295126212033196	0.4515351408771532	-5.473925087609568
ANAPC16	0.12152582542788615	0.43779751788545657	11.049304574499205	1.2068190937051089	0.23295530836891473	0.4515351408771532	-5.473937211982069
ITPRID2	-0.21237999508570482	0.43779751788545657	10.066807247243425	-1.2068170420208928	0.23295609191120653	0.4515351408771532	-5.473939559796246
CHCHD3	0.17136075858053879	0.43779751788545657	10.135924996160805	1.2067416603102863	0.23298488167040318	0.4515486558603179	-5.474025819120203
SLC35G3	0.08441525735388034	0.43779751788545657	7.577689219421075	1.2063405428383085	0.23313812000199458	0.45180333985779797	-5.474484732541747
CEP152	0.17226991620146492	0.43779751788545657	7.5077629799597965	1.206199422918264	0.23319204932842255	0.4518655411431853	-5.474646151834582
C12orf73	0.17106196837167253	0.43779751788545657	8.34778100106446	1.2059009282625084	0.2333061497891119	0.4518717762986323	-5.474987524720247
GJB1	-0.1887604177647333	0.43779751788545657	9.128168332634658	-1.205850059167197	0.23332559871238603	0.4518717762986323	-5.47504569312289
FAM205A	0.09719343096564437	0.43779751788545657	7.9945194582646355	1.205832712492417	0.23333223118546814	0.4518717762986323	-5.475065528377189
GNPTG	-0.09210004268410366	0.43779751788545657	9.189590275811335	-1.205829777904597	0.23333335323398494	0.4518717762986323	-5.475068883938678
LINC00608	-0.11537082347761274	0.43779751788545657	7.163282530292137	-1.2057989292169646	0.23334514856108798	0.4518717762986323	-5.47510415747854
OLIG1	0.11874266370685804	0.43779751788545657	4.06129002460719	1.2057655076145908	0.23335792816076345	0.4518717762986323	-5.475142372024352
C16orf91	0.11991499821527007	0.43779751788545657	8.899824989934842	1.2056814747721643	0.2333900625113454	0.4518717762986323	-5.475238451480161
ZYG11A	-0.07831987151019426	0.43779751788545657	7.145745348140115	-1.2056581931405725	0.2333989660314661	0.4518717762986323	-5.475265069556206
DEFB119	-0.13190017239560436	0.43779751788545657	5.69096721680792	-1.2056284357972018	0.23341034639817018	0.4518717762986323	-5.4752990906595285
NOP10	0.09022388271123916	0.43779751788545657	11.646349099629292	1.2056199434923187	0.23341359426045694	0.4518717762986323	-5.475308799633038
TSC22D3	0.24299880203533775	0.43779751788545657	9.977080792670456	1.2054925542523716	0.23346231793646785	0.45192383037140615	-5.475454431828838
AC092660.1	-0.08505645727167366	0.43779751788545657	7.268298531823292	-1.205309440266029	0.23353236814117875	0.45200239812583304	-5.475663743480959
ANK2	-0.18157518996759148	0.43779751788545657	7.167466879199552	-1.2052722847845485	0.23354658383136004	0.45200239812583304	-5.475706211044736
CAPS2	0.13420063652034342	0.43779751788545657	3.952900583967274	1.2051593981687143	0.23358977813200474	0.45204372491800865	-5.475835229371876
TRIP6	0.3394002704515966	0.43779751788545657	9.30380370538255	1.2049506661636977	0.23366966152295252	0.45208186558133096	-5.476073759547806
FAM193A	0.1075526052208513	0.43779751788545657	8.791556199420631	1.2049467065853703	0.23367117707748813	0.45208186558133096	-5.476078284011045
RAD51B	-0.09072191495065773	0.43779751788545657	6.7183067777886825	-1.2049366780279334	0.23367501560559883	0.45208186558133096	-5.476089743208788
CCDC115	-0.1593074444662541	0.43779751788545657	9.529945710916266	-1.2048098673064416	0.23372355761316413	0.4521335145265593	-5.476234636559634
AC018635.1	0.14577918391277844	0.43779751788545657	8.020424742783577	1.2046648543069751	0.23377907630320868	0.45219362455704704	-5.476400310117671
HECTD2	-0.21051038307905134	0.43779751788545657	5.972962671119101	-1.2046145776710353	0.23379832711914578	0.45219362455704704	-5.47645774546681
BICD1	-0.08305459715398733	0.43779751788545657	8.075508784313014	-1.204496377086387	0.2338435904232925	0.45220550888076694	-5.476592767308354
STAM2	-0.11474050125660895	0.43779751788545657	8.854649966611756	-1.2044675518377335	0.2338546296289176	0.45220550888076694	-5.47662569281442
SNX21	0.09588177608581816	0.43779751788545657	8.27788576508395	1.2044273712626279	0.23387001821808617	0.45220550888076694	-5.47667158764891
CAND2	-0.09273885802763093	0.43779751788545657	6.908449931595238	-1.2042909078046944	0.2339222872959471	0.45226057898373073	-5.476827447402376
RAB33A	0.15259218068758962	0.43779751788545657	6.165871426721614	1.204238920113217	0.23394220218388273	0.45226057898373073	-5.476886820005218
AC097639.1	-0.11780473135676939	0.43779751788545657	7.791401879269911	-1.204160683335396	0.23397217462091538	0.4522762770270931	-5.476976165849489
ZNF311	-0.12248755995779881	0.43779751788545657	6.30559061993557	-1.2038762033869033	0.23408118222747884	0.45244473557733744	-5.477300993767278
AC099522.2	-0.08984305933254699	0.43779751788545657	5.121000322262193	-1.2035512275953744	0.23420575242071917	0.4526432400645835	-5.477671972471506
LIMK2	-0.15695624112657214	0.43779751788545657	9.553376691867687	-1.2033321898766671	0.23428974153923682	0.4527632848401106	-5.477921963412886
DDIT3	0.15847825683344396	0.43779751788545657	8.440207262524495	1.2031515560690098	0.23435902135325712	0.4528548842263433	-5.478128091110094
MUC4	-0.5399069583679239	0.43779751788545657	10.340712873547957	-1.203093973151089	0.2343811096924237	0.4528552863428019	-5.478193794899443
FAM71D	-0.11798102810785682	0.43779751788545657	6.572685623481975	-1.2028386590254565	0.23447906439615313	0.45300225854636245	-5.4784850800215015
AC127496.5	-0.0935863774229242	0.43779751788545657	6.173179462610671	-1.2027709666420767	0.2345050404946682	0.4530101570952163	-5.478562299745546
NPEPPS	0.11348768887778427	0.43779751788545657	10.110116146494825	1.2026374397851611	0.23455628589126137	0.4530495493654532	-5.478714607770715
TKTL2	-0.09744058089313778	0.43779751788545657	4.644611729544702	-1.202603763636269	0.2345692115282503	0.4530495493654532	-5.478753018105743
GIT1	-0.09245024272438229	0.43779751788545657	9.587299651863425	-1.2022304954072554	0.23471251474475197	0.4532684530418127	-5.479178692336009
AC026462.3	-0.11215314036107493	0.43779751788545657	7.514871268999109	-1.2021944651675034	0.2347263506644513	0.4532684530418127	-5.479219774539574
GSTA3	-0.11699688081159643	0.43779751788545657	5.8792211740030025	-1.201654172161068	0.23493389907602102	0.453626915680232	-5.479835685142734
CDRT1	-0.12711965861251429	0.43779751788545657	7.336847607692171	-1.2015517121998385	0.23497327317176347	0.4536385233896954	-5.479952455584824
OPRL1	0.08355561919631072	0.43779751788545657	7.296757314756167	1.2015244594284145	0.23498374688413415	0.4536385233896954	-5.479983513141693
CBR3-AS1	-0.09999135078629973	0.43779751788545657	7.687286142555899	-1.2011139126339074	0.23514156828947977	0.45390086167574734	-5.48045129632699
LINC02109	-0.08855108103715281	0.43779751788545657	4.850200006161325	-1.2009361425288434	0.23520993019352807	0.4539904807624219	-5.480653803448049
EPHA7	-0.22918908980843966	0.43779751788545657	6.546984220225413	-1.2007153243236393	0.23529486650190373	0.4541120712411322	-5.480905309493381
RAB8A	-0.11323176947845859	0.43779751788545657	11.37979912889899	-1.200560939040459	0.23535426307998591	0.45417866126000833	-5.481081124286118
SESN2	-0.18145057246510987	0.43779751788545657	9.33754990835133	-1.200430667339445	0.2354043909450599	0.45417866126000833	-5.481229461803552
LRG1	0.1696963518164889	0.43779751788545657	8.845482020216004	1.2004029018764037	0.23541507595429675	0.45417866126000833	-5.4812610757608855
PIGN	-0.21161237525931753	0.43779751788545657	8.558407547050614	-1.2003975219699936	0.23541714634958544	0.45417866126000833	-5.481267201281481
AC098934.2	-0.09848159751972396	0.43779751788545657	7.003860988384662	-1.2003209339982865	0.2354466217903388	0.4541931895977856	-5.481354400954609
APOC1	-0.16663469866932523	0.43779751788545657	8.870195584618017	-1.2002321038195058	0.23548081210017058	0.4542168096959208	-5.481455532485401
C17orf78	-0.27288396379664714	0.43779751788545657	5.343395473220145	-1.1999320980098438	0.23559630962273304	0.4543972435245276	-5.481797031386291
CRYBG2	-0.18570685320919367	0.43779751788545657	7.63490688668582	-1.1998093005438795	0.2356435966129853	0.4544460975679237	-5.481936789437691
VPS26B	0.09160784956424806	0.43779751788545657	9.023069921966652	1.199692251613813	0.23568867638295804	0.4544584560940601	-5.482069992407843
CRK	-0.1399181246954182	0.43779751788545657	9.933239791480034	-1.1996786370144386	0.23569392026446545	0.4544584560940601	-5.48208548517538
TAF1	0.14684483521894443	0.43779751788545657	8.462019804658388	1.1995481802161438	0.23574417210142096	0.45451300698491937	-5.482233930402885
DOCK9-DT	-0.10633995206119362	0.43779751788545657	7.613420291045831	-1.1994151678592422	0.2357954163678388	0.4545694609319262	-5.482385267881897
OR8B2	-0.09104552119962772	0.43779751788545657	4.6838479467915946	-1.1993225621206496	0.2358310983911217	0.45459590606324357	-5.482490622566549
SIVA1	0.15867189373096835	0.43779751788545657	9.462557521707746	1.1990282482342958	0.2359445269103322	0.4547502936382572	-5.482825403392894
ELK1	0.0781065334007085	0.43779751788545657	9.71263923042208	1.1990007318291764	0.23595513375760954	0.4547502936382572	-5.482856699225192
SP8	-0.08979360927123459	0.43779751788545657	7.641847358735831	-1.1985925369944979	0.23611252285061096	0.45501125562747624	-5.48332088072043
CD6	-0.12517331480245097	0.43779751788545657	8.883038469132483	-1.1982940481033753	0.23622766059901956	0.45519075425173705	-5.483660214925763
IGLV4-3	-0.13345159424715014	0.43779751788545657	8.22062798832874	-1.1975904840521454	0.23649921184504094	0.4556362545144317	-5.484459739239043
ZNF419	-0.06480323482865735	0.43779751788545657	8.547714873078501	-1.1975809623444122	0.23650288844994632	0.4556362545144317	-5.484470556587958
HOXC6	0.6164907042273882	0.43779751788545657	7.034064166916666	1.1974133909594085	0.23656759938170172	0.4557185037605249	-5.484660916517242
WSCD2	-0.12360879328024588	0.43779751788545657	7.566688998915946	-1.197337664134136	0.23659684698566247	0.4557324282980229	-5.484746933414476
LINC00334	-0.0672425911710608	0.43779751788545657	7.255039417587484	-1.1970534753151083	0.2367066313133418	0.45590146550272054	-5.485069693173994
C5orf49	-0.07133791522271782	0.43779751788545657	5.548788749789306	-1.1969555143396835	0.23674448297891085	0.455931940468458	-5.485180932936238
MTFR1L	-0.11392661949051863	0.43779751788545657	8.148539585184903	-1.1966179398332197	0.23687495392675303	0.45614076306494306	-5.485564200433291
HMGB4	-0.10773030577855192	0.43779751788545657	5.8998389739901524	-1.196470582112159	0.23693192338180669	0.456180035365131	-5.485731472015588
ZNF747	-0.08628827125120608	0.43779751788545657	8.754717413502053	-1.1964511676621528	0.23693942987752614	0.456180035365131	-5.485753508676253
KLHL7	0.19218244283665165	0.43779751788545657	8.646950007769266	1.1963902941873095	0.23696296741007739	0.4561829166111405	-5.485822601831758
NKX6-3	-0.0917223689454314	0.43779751788545657	8.48948353046033	-1.1963040148674238	0.23699633136104342	0.4562047126283032	-5.485920525670437
NUTF2	0.3233061599206781	0.43779751788545657	9.979348487754223	1.196123332519748	0.23706621174394318	0.4562662894895409	-5.486125571852963
PLB1	0.08011787317581476	0.43779751788545657	7.978005659427931	1.1961073072874633	0.23707241035756502	0.4562662894895409	-5.486143756571358
TAPT1	-0.16475411533118312	0.43779751788545657	8.783210272514332	-1.195798711663664	0.23719179916871558	0.4564126895984546	-5.486493892245283
PHF1	-0.14868861455853377	0.43779751788545657	9.813733520550342	-1.1957966861221883	0.23719258295023327	0.4564126895984546	-5.486496190163051
MMP19	0.29499187070371846	0.43779751788545657	8.349179811450856	1.1956186907337942	0.23726146546536364	0.45650279359827384	-5.486698106391166
ERVH-1	-0.1668742543163635	0.43779751788545657	10.074538663993396	-1.1954913901501945	0.2373107384951064	0.4565551547344504	-5.48684249752077
PYHIN1	-0.1006838941010395	0.43779751788545657	6.098564692484541	-1.1953492203509262	0.23736577560441102	0.4566185944497161	-5.48700373694997
ARL6IP5	-0.14747029167479653	0.43779751788545657	11.537856424509107	-1.1950755323863103	0.23747175246265975	0.45678000564309185	-5.487314084460014
FOXP1	-0.17111746973837683	0.43779751788545657	11.028174074525477	-1.1949979902956578	0.23750178439431557	0.45679531935778733	-5.487402000842755
CHMP1B	-0.16817636319065166	0.43779751788545657	10.23180935403951	-1.1949271695018513	0.23752921559023724	0.45680562860724216	-5.487482291985234
PRKN	-0.10862446679594662	0.43779751788545657	5.624133991198806	-1.1948701189143895	0.23755131481234001	0.45680568267871424	-5.4875469682641445
WAPL	0.12306571197703775	0.43779751788545657	9.305517590792414	1.1946427710129293	0.23763939556448987	0.4569219890944103	-5.487804675757175
CPLX2	-0.09038047200806609	0.43779751788545657	6.850877259751077	-1.1945394399903808	0.23767943665448385	0.4569219890944103	-5.487921790094397
DOCK8	0.3234013608792159	0.43779751788545657	8.045402442530369	1.1945080810867896	0.2376915892961674	0.4569219890944103	-5.48795733006684
TUBB8P2	0.07733143643698082	0.43779751788545657	6.53326758880263	1.194486109770119	0.23770010419768642	0.4569219890944103	-5.487982230284606
ATXN7L3	-0.07026413821927768	0.43779751788545657	9.225387485305292	-1.1943502697027717	0.23775275342959987	0.4569807520182419	-5.4881361689996915
ST3GAL2	0.14383519689866375	0.43779751788545657	7.99031992920685	1.1940194263432304	0.23788101797887926	0.45713772336446895	-5.488511023095422
EED	0.18752576024267675	0.43779751788545657	9.115074295210777	1.1939833809614704	0.23789499543767406	0.45713772336446895	-5.488551857521873
KLHL9	-0.10693270922581988	0.43779751788545657	10.403400557072528	-1.1939687163940513	0.2379006821451754	0.45713772336446895	-5.488568470113046
RAVER1	0.12190097313530757	0.43779751788545657	9.10917293186285	1.1937828941555277	0.23797274988240724	0.45723375457818255	-5.4887789600666
RBBP5	0.214496697963372	0.43779751788545657	7.133754754809364	1.1936900068494496	0.23800878046151416	0.4572605336686122	-5.488884166470298
LINC01355	-0.17091168251957978	0.43779751788545657	6.838949709158493	-1.1935843546710865	0.23804976729662394	0.4572838103603329	-5.489003821278285
SENP1	0.14389205261971405	0.43779751788545657	8.25785005680428	1.1934333358384603	0.23810836263060128	0.4572838103603329	-5.489174838050843
UPRT	0.17761957685701368	0.43779751788545657	8.025397469948171	1.1934208678232756	0.23811320069093886	0.4572838103603329	-5.489188956169481
HOXA3	-0.2225794374431782	0.43779751788545657	8.127825272564696	-1.1933741898654822	0.23813131413402008	0.4572838103603329	-5.489241810574389
MRPS11P1	-0.11768059997186064	0.43779751788545657	4.877954552920335	-1.1933740529792667	0.23813136725436865	0.4572838103603329	-5.489241965570576
C9orf152	-0.4393450556675038	0.43779751788545657	10.30948558764143	-1.193214678621781	0.23819322023785539	0.457360152079311	-5.489422413677011
GTPBP8	-0.1592430734220045	0.43779751788545657	9.209957579286277	-1.1930536116173016	0.23825574199242722	0.4574295233563867	-5.489604755120054
AC005592.1	0.12733085445885273	0.43779751788545657	4.83670179131996	1.1929526363247576	0.23829494388605424	0.4574295233563867	-5.489719055817582
H2BW2	-0.08854291166374662	0.43779751788545657	6.599677166758636	-1.1929469446403886	0.23829715372258078	0.4574295233563867	-5.489725498344346
CLEC12B	-0.1166385188856971	0.43779751788545657	4.969433919060604	-1.192893888657097	0.2383177537977445	0.4574295233563867	-5.489785552033381
SIGLEC11	-0.10869131374794438	0.43779751788545657	6.50855736133206	-1.1927387819602275	0.23837798457677137	0.4575027027805487	-5.48996110172963
TCAF2	-0.09367133082775414	0.43779751788545657	7.402723527773735	-1.1925386524726105	0.23845571486770784	0.45760945114668045	-5.490187576345605
ALK	-0.0812064839176827	0.43779751788545657	7.390136667103765	-1.1924249324391434	0.238499891928904	0.45763061390850485	-5.490316250537935
AC011997.1	-0.08538402146809076	0.43779751788545657	4.222305791271786	-1.1923964319672538	0.23851096449876996	0.45763061390850485	-5.490348496999127
HOXC12	-0.12951711188340997	0.43779751788545657	5.803985162578613	-1.1920764536466761	0.23863530323458498	0.4578267399931596	-5.490710482036481
HNRNPUL1	0.08846441343277256	0.43779751788545657	9.985295795454457	1.191926861231771	0.23869344872850015	0.45789584839501046	-5.490879681447562
CLEC2B	0.24459960986703244	0.43779751788545657	8.996666772153743	1.1913698954308816	0.23891002777810966	0.45826884568336756	-5.491509472090504
LINC00535	-0.08901247501868603	0.43779751788545657	6.316483941160417	-1.191221930829846	0.23896758856096875	0.45831260324295364	-5.491676736732029
AP006545.1	-0.09879103390250243	0.43779751788545657	6.249430186044312	-1.191128164770973	0.2390040703868504	0.45831260324295364	-5.491782723184093
CEP85L	-0.1795177961879446	0.43779751788545657	7.211904518357886	-1.1910850789198146	0.23902083527655935	0.45831260324295364	-5.49183142170843
AOC4P	-0.09695303102097164	0.43779751788545657	8.413115109283977	-1.1910835874341292	0.2390214156353308	0.45831260324295364	-5.49183310745598
HBB	0.5395692032104584	0.43779751788545657	10.512640720162919	1.1909833044211349	0.239060439560807	0.4583173212202364	-5.491946447478199
ACVR2B	-0.11199094413614663	0.43779751788545657	7.6009721416802	-1.1909414294936387	0.2390767360527161	0.4583173212202364	-5.491993771920362
TCP11	0.13564914220911284	0.43779751788545657	6.540198524856569	1.1907885674832572	0.23913623230229775	0.4583173212202364	-5.492166513727806
NCSTN	0.118820585250214	0.43779751788545657	10.200953024377737	1.1907755779968894	0.23914128850589197	0.4583173212202364	-5.492181191539141
TMEM108	-0.08367531403043671	0.43779751788545657	7.738026157741681	-1.1907421132536298	0.2391543151332543	0.4583173212202364	-5.492219005208073
ASB16-AS1	-0.13394667281637496	0.43779751788545657	6.639195480325587	-1.1906814737592872	0.2391779212312503	0.4583173212202364	-5.492287522577271
FER1L6-AS1	-0.09212697782371482	0.43779751788545657	6.197187145293289	-1.190678997662711	0.2391788851765847	0.4583173212202364	-5.492290320281597
DDX11-AS1	-0.07890009576677226	0.43779751788545657	4.3555168475981825	-1.1905864423664734	0.23921491901108527	0.4583439343429394	-5.492394893177962
OR8G2P	-0.08601233504387817	0.43779751788545657	5.593403079809446	-1.1902984657575038	0.23932705990835582	0.45851635276527264	-5.4927202122362955
HEPH	-0.3129922871349571	0.43779751788545657	11.381492161371089	-1.189259875939783	0.23973181380373793	0.45924929195630915	-5.493892860278918
ZNF354C	-0.12870543876490181	0.43779751788545657	7.678179414368702	-1.1890872954624292	0.23979911906938786	0.4593357119277298	-5.494087623249315
AC003958.2	-0.09018994843802641	0.43779751788545657	5.045463434880518	-1.1886626975379218	0.23996476784865936	0.45960819041415835	-5.494566682847686
SWSAP1	0.09849700659973681	0.43779751788545657	7.447862089518343	1.1886088503894126	0.23998578121494948	0.45960819041415835	-5.494627425228785
ABCA11P	-0.13153303446162568	0.43779751788545657	7.001218215715142	-1.1885393894099725	0.24001288970975826	0.4596175775650321	-5.494705776982147
PMS2P4	-0.13086086740816327	0.43779751788545657	5.402156386752416	-1.1884003362257147	0.24006716458565436	0.4596789809815236	-5.494862615510575
DERA	-0.15542040347119368	0.43779751788545657	10.081956641829475	-1.188319485815515	0.24009872599872556	0.45969688547600585	-5.494953798973494
PDE5A	-0.12904153885717662	0.43779751788545657	8.486858564460665	-1.1881938930104397	0.24014775937877858	0.45974823567316436	-5.495095431488868
RMDN3	0.08296785435625509	0.43779751788545657	9.622708903624646	1.1880040154319822	0.24022190431975832	0.4598074168206808	-5.495309531857039
CGGBP1	-0.15133140188937944	0.43779751788545657	10.5035954263738	-1.1880009417179536	0.2402231047051274	0.4598074168206808	-5.495312997420573
DCUN1D3	0.12292091029181407	0.43779751788545657	8.6124442353908	1.1879429155466918	0.24024576662972605	0.45980827001437397	-5.495378419413175
RMI1	0.19344596054811802	0.43779751788545657	8.842072107486402	1.18764792337855	0.24036099879458656	0.4599444210621271	-5.495710963598781
ADAM3B	-0.11550732779723027	0.43779751788545657	5.07579503215208	-1.1876470247951723	0.2403613498675154	0.4599444210621271	-5.495711976451113
UQCC2	0.09957857142169235	0.43779751788545657	6.535517349543251	1.1872246187600066	0.24052642338239005	0.4602177484279677	-5.496188017852439
FNDC4	-0.10380968054212403	0.43779751788545657	8.066076154695429	-1.1870770912330924	0.24058409553455665	0.46028554495088914	-5.496354240107599
SOS2	-0.22152003416639765	0.43779751788545657	9.466261154163718	-1.186932610516007	0.240640586328698	0.4603510689754194	-5.496517010540268
DNA2	0.25189307346913115	0.43779751788545657	7.790090842033667	1.1867047940706394	0.24072968025197203	0.460478945672372	-5.496773628077533
GIMAP2	0.2987175566826421	0.43779751788545657	8.315200340605253	1.1866245821111876	0.24076105504790368	0.46049640110215906	-5.496863969541206
C7orf61	-0.07673542166099079	0.43779751788545657	6.722486971724339	-1.186518117493334	0.24080270311187887	0.4605335008599664	-5.496983870046234
PRKAG2-AS1	-0.19670915402358347	0.43779751788545657	6.950837481394481	-1.1864259900817922	0.24083874679513234	0.4605598764130882	-5.497087615776992
CST3	-0.16314593379574305	0.43779751788545657	12.256673942491021	-1.1860788546616028	0.24097459425569215	0.4607475832559446	-5.4974784605508225
EXTL1	-0.10055173383875982	0.43779751788545657	6.562436081746884	-1.1860613991997733	0.24098142671621975	0.4607475832559446	-5.4974981110525585
YPEL1	-0.11920955685196155	0.43779751788545657	7.226950091410333	-1.1859544141640699	0.24102330613339207	0.4607850884022553	-5.497618543580745
SDHAF3	0.3157500676084988	0.43779751788545657	7.384417635821433	1.185865364642849	0.24105816869401694	0.46080917312829667	-5.497718778358726
DYNC1LI2	-0.10428209341252526	0.43779751788545657	11.743823682096542	-1.1857997040661432	0.24108387690900515	0.4608129564430646	-5.497792681817142
ZNF516	0.09074729528418324	0.43779751788545657	6.77748729385306	1.1857166980092337	0.24111637927705332	0.4608129564430646	-5.497886102733462
SLC35A1	-0.26471269736495806	0.43779751788545657	10.58892992311989	-1.1856415301331669	0.24114581521752018	0.4608129564430646	-5.497970696670965
AQP10	-0.07488657070705962	0.43779751788545657	6.445749759122092	-1.1855892253113485	0.24116629946121815	0.4608129564430646	-5.498029557533602
NCAN	-0.10713433906911174	0.43779751788545657	6.6577597101245996	-1.1855760196252847	0.2411714714302206	0.4608129564430646	-5.498044418071308
USP32P2	0.1763163339840581	0.43779751788545657	8.301875563036589	1.185261093609322	0.24129483510978217	0.4610061111665431	-5.498398762237506
RHBDL3	-0.08822754563185242	0.43779751788545657	7.284792813408473	-1.1851515923425886	0.24133773995435354	0.46104552370641083	-5.49852194853447
GLYATL1	-0.08909855907060837	0.43779751788545657	7.187024411014649	-1.1849926328843625	0.24140003336783736	0.4610824016231798	-5.49870075496706
SLC27A3	0.21848198670929797	0.43779751788545657	8.5947832870377	1.1849556378508057	0.2414145327408829	0.4610824016231798	-5.498742365784808
PAOX	-0.0953361325538582	0.43779751788545657	7.841887118371371	-1.1849072690858677	0.24143349074421086	0.4610824016231798	-5.4987967675557226
ERBIN	-0.21454644339568496	0.43779751788545657	10.320488123515197	-1.1848749596470016	0.24144615493994412	0.4610824016231798	-5.498833105761488
ASB13	-0.15546966723381495	0.43779751788545657	9.401953996026238	-1.1846592313815447	0.2415307253788556	0.4612013491250276	-5.499075709867898
MROH6	0.13664102716536597	0.43779751788545657	8.893409795619796	1.184599304508374	0.2415542218979844	0.4612036651865852	-5.499143095135261
IL12A-AS1	-0.08964987942885916	0.43779751788545657	6.219505338880376	-1.184300785738055	0.2416712917474182	0.46138462552313575	-5.49947871902823
SPINT2	-0.1921828693068317	0.43779751788545657	11.891077286084094	-1.1837166513806463	0.241900490071267	0.4617796018266937	-5.500135228486303
MT1X	-0.4223788470653602	0.43779751788545657	12.066183810331442	-1.1835776164034097	0.24195506676966505	0.46184118942467556	-5.500291444989692
SPHK2	-0.12088472065070022	0.43779751788545657	8.513329364860885	-1.1827970665244978	0.24226162882295518	0.46234242663397845	-5.501168130823516
CCDC38	0.10479170153546224	0.43779751788545657	5.636290003244685	1.182795260797006	0.24226233835075114	0.46234242663397845	-5.501170158318444
FOXL2	-0.08786083420590884	0.43779751788545657	5.49057939045591	-1.1826831829531335	0.24230638024626147	0.4623838421498132	-5.50129599508984
CCDC149	-0.08829482287684343	0.43779751788545657	8.288036923455245	-1.1824833940108401	0.24238490329921572	0.4624613422709845	-5.501520282611259
EFHD1	-0.13081833036715906	0.43779751788545657	8.532873067508639	-1.1824342878813194	0.2424042063018063	0.4624613422709845	-5.501575404762548
EIF3K	-0.11800388212874502	0.43779751788545657	11.990170102177752	-1.1824093072567847	0.24241402629839645	0.4624613422709845	-5.501603444948055
OR9A1P	-0.10609326930945251	0.43779751788545657	5.2424858336744835	-1.1821866818534161	0.2425015540683613	0.46258568336892847	-5.501853312186469
SPATA22	0.07745944191742193	0.43779751788545657	4.168036156006314	1.182112125687032	0.2425308718048416	0.46259897279004764	-5.501936981568017
MPC2	-0.1812907427516457	0.43779751788545657	11.073817937634681	-1.1816442335248067	0.24271491969221776	0.46290736204108285	-5.502461951635018
POMT1	-0.09471061277243642	0.43779751788545657	7.647768736589052	-1.181580775887218	0.24273988887363673	0.4629123265472827	-5.502533135302113
CPA2	0.24084491478808623	0.43779751788545657	7.126007348468125	1.1812296684513848	0.24287807549756854	0.463058593445854	-5.50292692508474
POFUT1	0.13985065441422684	0.43779751788545657	8.5834394147808	1.1812116641963017	0.24288516303098692	0.463058593445854	-5.502947115042964
PRKAG1	0.07783509766667862	0.43779751788545657	9.846751320403786	1.1811700727479588	0.24290153644258863	0.463058593445854	-5.502993754549621
KLHL32	0.1347761131347367	0.43779751788545657	3.8411503533779006	1.1811585302593168	0.24290608054508558	0.463058593445854	-5.503006697703773
BIVM	0.1883470915521741	0.43779751788545657	8.293480478645426	1.1810937416456961	0.24293158797973438	0.46306456773038884	-5.50307934610906
PKD1L2	0.08844755724760489	0.43779751788545657	7.563235617972349	1.1810191944851056	0.24296093977529276	0.46307786817655716	-5.503162932251496
AC140658.1	-0.11387889123455519	0.43779751788545657	7.276111784187852	-1.1807653990597204	0.24306088704573242	0.46322570710732264	-5.503447463441237
ALYREF	0.33661593448377225	0.43779751788545657	9.620612967460822	1.180188821340037	0.24328805984571278	0.4636159630445371	-5.50409365240517
ZNF229	-0.06818358729015195	0.43779751788545657	4.883631376148498	-1.180029929420044	0.24335069056484945	0.46369262038489134	-5.504271675170166
TUB	-0.09387360997217087	0.43779751788545657	8.590368947409122	-1.179868281389255	0.24341441962828447	0.4637547567473186	-5.504452762626482
MIR7114	0.22477000324878738	0.43779751788545657	9.13519986529194	1.1798335495425551	0.24342811408913706	0.4637547567473186	-5.504491668184442
NEO1	-0.2324513548328948	0.43779751788545657	10.004808235130994	-1.1797028927341622	0.24347963590599728	0.46381021853165444	-5.5046380162652735
SLC2A5	0.1547568833923041	0.43779751788545657	7.795788808604849	1.1795698137995043	0.24353212094276652	0.46386750479959865	-5.50478706160229
NEUROG1	-0.09118536201248606	0.43779751788545657	7.2308298700260085	-1.1792990077974508	0.24363894945188122	0.4640282816605858	-5.505090308975888
HOXA10	-0.26032051902929965	0.43779751788545657	9.251139805886867	-1.179155876463241	0.24369542608923628	0.4640815081260556	-5.505250560217457
GDNF	-0.0809458338608211	0.43779751788545657	7.329305854629517	-1.1791145322784038	0.24371174140320329	0.4640815081260556	-5.505296846146957
TRAV8-3	-0.08512352006784685	0.43779751788545657	6.90358288459497	-1.1788565941576574	0.2438135472217052	0.46420141059730635	-5.505585580168388
KIAA0319L	0.13029263597540464	0.43779751788545657	9.294623082994661	1.1788413500497603	0.2438195648936231	0.46420141059730635	-5.505602642440134
EPHB1	0.118892240339183	0.43779751788545657	6.968837212710632	1.1786735069572232	0.24388582871680983	0.46428485991094676	-5.50579049037123
SECISBP2L	-0.1996007731013787	0.43779751788545657	8.714208735945505	-1.1785303174288293	0.2439423696931491	0.46430486351165545	-5.505950726339268
CGNL1	0.14775719102942197	0.43779751788545657	7.176832288395416	1.1785203368206776	0.2439463110700241	0.46430486351165545	-5.505961894433359
C14orf93	-0.12296296539270912	0.43779751788545657	7.2416818071018945	-1.1783965305760449	0.24399520641308217	0.46430486351165545	-5.5061004236232325
HPS4	0.11046337920971183	0.43779751788545657	8.305248006473864	1.1783723530685737	0.24400475576867278	0.46430486351165545	-5.506127474695182
TLR7	-0.09891248349191706	0.43779751788545657	6.896091087070964	-1.178362864147734	0.24400850366798454	0.46430486351165545	-5.5061380912574
MIR6878	0.11054414801393975	0.43779751788545657	8.481899294627059	1.1781527364023308	0.2440915098191426	0.4643804870603013	-5.506373169376688
TMOD1	-0.15965473797458785	0.43779751788545657	8.997354620045483	-1.1781486590621806	0.24409312068072755	0.4643804870603013	-5.50637773046427
ATP5MF	-0.0848443389179705	0.43779751788545657	6.792646508511306	-1.1776759568531912	0.24427992632457737	0.46469316499446484	-5.5069064142303885
CACNG6	-0.1578783615828172	0.43779751788545657	9.378276585814294	-1.1774961067299679	0.24435102782708218	0.4647857019517618	-5.507107511087974
REM1	-0.10233208075150646	0.43779751788545657	7.538428437427494	-1.1772506492583759	0.24444809050170876	0.46492759870555656	-5.507381918989187
HEATR9	-0.11631753217476604	0.43779751788545657	5.415359838109704	-1.1771572686615182	0.24448502384646456	0.464941616234833	-5.507486299131691
MRPL39	0.19002276720596	0.43779751788545657	9.694616042778481	1.1771184231084684	0.24450038899840185	0.464941616234833	-5.507529718097752
MORC2-AS1	0.0763444298386915	0.43779751788545657	8.45371971311037	1.176972177974646	0.24455824173977242	0.46500890484961593	-5.507693168989519
DNAH12	0.0825921414049251	0.43779751788545657	6.323153163864416	1.176859544357425	0.24460280492623668	0.46505091434487605	-5.507819040870743
PPP1R14C	-0.33540265745408604	0.43779751788545657	8.771441284931022	-1.1766678176720156	0.2446786745601358	0.4651281057113074	-5.508033275726895
STK24-AS1	-0.07888816888429862	0.43779751788545657	4.330679181236813	-1.176643366120126	0.2446883516927436	0.4651281057113074	-5.508060595447881
AL157395.1	-0.09355853446859719	0.43779751788545657	7.142746804314045	-1.1765865685224497	0.2447108314098417	0.4651281180723201	-5.508124053335997
COL17A1	-0.35178460239120213	0.43779751788545657	8.578001501343417	-1.1764432164086007	0.24476757486071998	0.46519325040333526	-5.508284202547804
LINC01356	0.09173278565896315	0.43779751788545657	7.028949265242936	1.1763809909510548	0.24479220868743	0.4651973503997557	-5.508353713447299
LSM1	0.08917836862492656	0.43779751788545657	10.53689800600209	1.1762610738307746	0.24483968655091973	0.4652448579273215	-5.508487660818591
AC104667.2	-0.08028072924128704	0.43779751788545657	6.957325911494043	-1.1761994760642767	0.2448640770660372	0.46524849013456093	-5.508556460475248
TBL1Y	0.07480172641177596	0.43779751788545657	5.835672324142752	1.1761148275286275	0.2448975977245241	0.4652694676064325	-5.508651000391618
TRIM22	0.31246486168127774	0.43779751788545657	9.667346521877363	1.175894164746225	0.24498499534219337	0.4653888895855662	-5.508897417879989
ISL1	-0.29074080712229655	0.43779751788545657	5.983967747257504	-1.1758425845628664	0.2450054278844436	0.4653888895855662	-5.508955011948731
SCN4B	-0.15757624634806966	0.43779751788545657	5.564027849838415	-1.1756646439959477	0.24507592521574337	0.46548007930533547	-5.509153680785484
SERTAD4-AS1	0.12043633306181789	0.43779751788545657	6.58262596786587	1.175549749725684	0.2451214523488305	0.4654893915514251	-5.509281943959426
SEC24C	0.09447824322826825	0.43779751788545657	10.001875727438685	1.1755387547213132	0.245125809466057	0.4654893915514251	-5.509294217702242
MRPS12	0.2512506838893156	0.43779751788545657	9.788194236118969	1.1754414935543709	0.2451643547057274	0.4655004293316217	-5.509402785785267
WFDC11	0.06153552960501152	0.43779751788545657	6.675270349228119	1.1754105863608846	0.245176604345751	0.4655004293316217	-5.509437284257666
POPDC3	0.3496583955814163	0.43779751788545657	6.468486727852352	1.1752783661813706	0.24522901297926278	0.4655572263467072	-5.509584858147495
H2AX	0.26538837550106464	0.43779751788545657	10.57449122228464	1.1751782986888095	0.24526868250154965	0.46558983048102115	-5.509696535265235
PPP1R1B	-0.37699588117677685	0.43779751788545657	11.660720755868203	-1.1750777306558107	0.24530855511876612	0.4656228141317959	-5.509808761931167
ARSL	0.3071841308295138	0.43779751788545657	9.010566217590666	1.1750186925120234	0.24533196439131444	0.4656245453468166	-5.509874640005444
CYP1B1	0.38526411714674413	0.43779751788545657	6.795369310542976	1.1748246235789432	0.24540892621697444	0.4656459398981339	-5.510091170947012
TMEM238	-0.13894059016247606	0.43779751788545657	5.489115382588714	-1.1747833484425998	0.24542529692537232	0.4656459398981339	-5.5101372190039015
RBM14-RBM4	0.1140827875535475	0.43779751788545657	10.438494033794056	1.1747679223757965	0.24543141547554576	0.4656459398981339	-5.510154428497225
BACE1	0.11173342292268806	0.43779751788545657	8.77628244866243	1.1747296082184229	0.24544661276754928	0.4656459398981339	-5.510197171276391
GNAI2	0.18364712187089438	0.43779751788545657	9.083144810732644	1.1747066282405978	0.2454557280904789	0.4656459398981339	-5.510222806810112
CDC14C	-0.05543304601738841	0.43779751788545657	3.5172625300292824	-1.1744259482298396	0.24556708337790584	0.4658144922255079	-5.510535883787036
CRADD	-0.10017299900518317	0.43779751788545657	8.332179799895544	-1.174276867486536	0.24562624359132737	0.46588401426042	-5.510702143113562
UBA3	0.14469534493353287	0.43779751788545657	9.720551992606605	1.1742045119787372	0.24565496037807746	0.4658957862132383	-5.510782828952816
CCDC13	-0.08857228343162937	0.43779751788545657	8.186267041654563	-1.173728278428392	0.24584403059006663	0.46621164569567614	-5.511313774170325
RTKN2	0.17393582940948882	0.43779751788545657	4.316855413686982	1.17350918973424	0.2459310465797247	0.4663078832638655	-5.511557964229654
C1orf43	0.09191622240621555	0.43779751788545657	12.042227089329733	1.173487054585493	0.2459398392862906	0.4663078832638655	-5.511582633041023
ZNF543	-0.06379711519640363	0.43779751788545657	4.352481139975725	-1.1733376569887015	0.24599919016418448	0.4663776897341876	-5.511749119668359
BTN2A2	0.14438396827161615	0.43779751788545657	8.083431744045582	1.1732593757351488	0.24603029292272677	0.4663939341107965	-5.511836347212507
ARMH1	-0.0966389519950237	0.43779751788545657	7.576695154155032	-1.1730450881568457	0.24611544831327073	0.46651263245166813	-5.512075096250578
MUC15	-0.07538872958917331	0.43779751788545657	4.649291606219203	-1.1729879512702917	0.2461381574368382	0.46651295279031507	-5.512138748486262
ARHGEF40	-0.16914588898054994	0.43779751788545657	8.515193215724638	-1.172858863239121	0.24618946919294887	0.46652945231886284	-5.512282545691232
PTGER1	-0.09980566071425123	0.43779751788545657	8.532158688889004	-1.172852636099184	0.2461919446406059	0.46652945231886284	-5.512289482015484
C12orf56	-0.21103644218737472	0.43779751788545657	6.193321070479933	-1.1727898990673702	0.24621688521954152	0.4665339992116498	-5.512359361975243
R3HCC1L	-0.08849695171507754	0.43779751788545657	8.261398984368695	-1.1727116671492714	0.24624798821300953	0.46654736857789053	-5.512446496036692
TPM3P4	0.11176879759408731	0.43779751788545657	5.724747259977702	1.172637471076504	0.24627748927652815	0.46654736857789053	-5.512529129924986
BOLA2	0.14706008924934366	0.43779751788545657	10.681988311706847	1.1725750455300619	0.2463023122413269	0.46654736857789053	-5.5125986508724045
C1orf105	-0.15186423838038188	0.43779751788545657	7.2582091608114085	-1.1725060666197988	0.24632974319151343	0.46654736857789053	-5.5126754659777015
MIR222HG	0.1679868689738484	0.43779751788545657	4.49314262463985	1.1724886995191217	0.24633664994053184	0.46654736857789053	-5.512694805355185
LINC00621	0.12914904296548713	0.43779751788545657	9.561308922445328	1.17235163089628	0.24639116587306142	0.46660792021911907	-5.512847430521654
ANKRD10	0.15767583410600317	0.43779751788545657	9.5036575210917	1.172081703067896	0.2464985489734629	0.4667685698173616	-5.513147944321552
TINF2	-0.104772158893363	0.43779751788545657	9.927905462505711	-1.1718103592199405	0.24660652940422245	0.4669303210208756	-5.513449968588319
CDT1	0.21277924373327295	0.43779751788545657	9.033076383422923	1.1712747415103344	0.24681977687902298	0.4672913393766135	-5.514045953491117
AL137003.1	0.17282455640916083	0.43779751788545657	6.043310562406387	1.170952357934127	0.246948192717137	0.4674916989542289	-5.514404547228268
KRTAP9-9	-0.087811743024798	0.43779751788545657	4.026044212348422	-1.1707117427870912	0.24704406891574124	0.46759108757908846	-5.514672127408421
LINC00485	-0.05144054497112949	0.43779751788545657	3.491306092771773	-1.1707072025838023	0.24704587827594976	0.46759108757908846	-5.514677175918664
MNX1-AS1	0.17706734631027743	0.43779751788545657	6.346602605366139	1.17050453771703	0.24712665393525396	0.467698001513585	-5.514902511633995
PSG9	0.16248269125738268	0.43779751788545657	8.388043193710331	1.1703396403505104	0.24719239073255977	0.467698001513585	-5.515085827791172
AC005606.2	-0.09509035978533209	0.43779751788545657	5.173849028804557	-1.1703208099284033	0.24719989833465858	0.467698001513585	-5.515106759988274
TMOD4	-0.10740753671933057	0.43779751788545657	6.366790228634751	-1.1702996712771891	0.2472083264127665	0.467698001513585	-5.515130257669821
LSM14A	0.1515684592424975	0.43779751788545657	9.828901359852276	1.1702820511002923	0.24721535181710486	0.467698001513585	-5.515149843915501
ZFP28	-0.09385160937009562	0.43779751788545657	7.070486953205063	-1.170155775398468	0.24726570386806787	0.4677505047945709	-5.515290201359841
PCYOX1	0.14719364848625105	0.43779751788545657	10.089942227166508	1.1700820920101225	0.24729508830825173	0.46776333784645274	-5.515372094990912
GPHB5	-0.09271964308362701	0.43779751788545657	7.104550877989356	-1.1699596293361245	0.24734393116561693	0.46781297115368486	-5.51550819238868
TANC2	0.2623569195785418	0.43779751788545657	7.48012406026224	1.1694616785418004	0.2475426048173738	0.4681459513802253	-5.51606144504482
FANCC	-0.09181862692021703	0.43779751788545657	8.308356739172307	-1.1691034603509043	0.2476855986843738	0.4683379474970729	-5.516459308670292
AL049840.5	0.12165228188578503	0.43779751788545657	8.397297353619766	1.1690939805570577	0.2476893836451157	0.4683379474970729	-5.516469836063579
PPP4R1L	-0.10211310219610148	0.43779751788545657	7.44061387674576	-1.1690290976844233	0.24771529029788975	0.46834414572900557	-5.516541886887194
KLK14	-0.09402929574025176	0.43779751788545657	7.549778345227166	-1.168514121833261	0.24792098081759134	0.4686902210432671	-5.517113620561531
TNFRSF10C	0.16304186995021386	0.43779751788545657	7.859371827045866	1.1682154120025485	0.24804034718770868	0.4688730537714866	-5.517445143273259
DRAM2	0.15683249433580748	0.43779751788545657	9.674278754872086	1.1681468803893027	0.2480677386964874	0.46888200801837443	-5.517521191677421
KCNAB1	-0.14391989470157096	0.43779751788545657	7.831894806922307	-1.16795475306918	0.24814454198057115	0.4689843471255485	-5.517734369686372
LINC01431	-0.09766671028417218	0.43779751788545657	6.07145219522688	-1.167677543055973	0.2482553874122052	0.4691510001159981	-5.518041894084729
PMP2	-0.12856443897362535	0.43779751788545657	5.044663984336534	-1.1675808987497625	0.24829404006538983	0.46918120580967526	-5.518149090711161
GNAI3	0.09898715406060354	0.43779751788545657	11.006853239339408	1.1673981846547474	0.24836712795697355	0.4692764695385687	-5.51835173189148
NPEPL1	-0.11840099906116919	0.43779751788545657	9.074392062515406	-1.1671354907087932	0.24847223591239942	0.4694118496805816	-5.5186430230329675
NRROS	0.1520765828750852	0.43779751788545657	7.945676671559205	1.1671057466060315	0.24848413901050642	0.4694118496805816	-5.518676001204696
TMTC4	0.17513447155849882	0.43779751788545657	8.895276284209306	1.1668058024296117	0.24860419464810934	0.46955373076535417	-5.519008513765442
CYP27C1	-0.10125461053184814	0.43779751788545657	4.120251118085599	-1.1668047445619463	0.24860461814401852	0.46955373076535417	-5.5190096863547495
NUDT12	-0.37038240982494397	0.43779751788545657	7.4689602134885815	-1.1666045398614977	0.2486847753911289	0.46966226811480927	-5.519231584355792
CBY2	0.10106333730564732	0.43779751788545657	6.4893831695284545	1.1664839836443321	0.2487330522322064	0.4697007201596076	-5.51936518612274
PGBD1	0.10928406872515772	0.43779751788545657	5.005788843075691	1.166423685067936	0.24875720137910207	0.4697007201596076	-5.519432004784184
ATG3	0.130072041988198	0.43779751788545657	10.524389500062398	1.166383694937306	0.24877321806975017	0.4697007201596076	-5.519476317243839
TMEM161B	-0.15207409643850767	0.43779751788545657	8.543102115537323	-1.166177977116489	0.24885562309381143	0.46981344806828557	-5.519704247319446
LPCAT3	-0.13280025038214127	0.43779751788545657	8.686274838843353	-1.1660189520835758	0.248919337701406	0.4698399250903988	-5.519880416893862
ERV3-1	-0.0765228385443022	0.43779751788545657	4.491146899117889	-1.1659854707265427	0.24893275376122123	0.4698399250903988	-5.519917504988083
POT1-AS1	-0.06789217268873493	0.43779751788545657	4.1985569914835645	-1.1659291724857481	0.24895531377374416	0.4698399250903988	-5.519979865612828
FAM20A	0.23800407131860357	0.43779751788545657	6.474345605003757	1.165916352615623	0.24896045119903387	0.4698399250903988	-5.51999406557114
ATP11A-AS1	-0.08934181565541266	0.43779751788545657	7.018202021152215	-1.1658157102184712	0.249000785208743	0.4698687408199914	-5.520105537215093
RNF126P1	-0.09938083504782202	0.43779751788545657	7.2245665682327935	-1.1657649630593203	0.24902112470669593	0.4698687408199914	-5.520161741375933
TTLL4	0.10602471211013054	0.43779751788545657	8.350991165319426	1.1656624601856735	0.24906221157761485	0.4698889294953876	-5.520275259640355
HARS2	-0.09700987419678242	0.43779751788545657	9.0828434199493	-1.1656249935491334	0.24907723078194408	0.4698889294953876	-5.520316750240687
ADSL	0.16661787868379996	0.43779751788545657	10.167130410135055	1.1655628557863202	0.2491021413065192	0.4698930932027915	-5.520385558893268
ADORA2A	0.17395905710695825	0.43779751788545657	7.517983313400175	1.165355351436198	0.2491853411007688	0.47000719992368645	-5.520615315006152
SCCPDH	0.132792369912746	0.43779751788545657	8.924752562833987	1.1651514388943796	0.24926712021416508	0.4701186064400013	-5.520841056405313
GPR155	-0.12306871914051776	0.43779751788545657	7.1983019166887585	-1.1649977932933406	0.24932875252497555	0.47019199918081267	-5.521011125069977
GPHN	0.22575056331351817	0.43779751788545657	8.416057359134024	1.1648583436587934	0.2493846998532083	0.47025465860621835	-5.521165461985682
SUMO3	0.11183215693486126	0.43779751788545657	11.06157054710628	1.1646569014388233	0.2494655346070835	0.47036080051786167	-5.521388378762588
WT1	0.17643292103845898	0.43779751788545657	5.905322159988498	1.1646048099827573	0.24948644093757963	0.47036080051786167	-5.5214460174375946
TCP10L	-0.0957906304801277	0.43779751788545657	6.959722885454073	-1.1645090854768596	0.24952486219549783	0.4703903882739975	-5.521551929280187
NOG	-0.08241588246385323	0.43779751788545657	5.031002455231706	-1.1644204535376455	0.2495604404801453	0.47041461171380394	-5.521649986389378
LIG3	0.12146890082996897	0.43779751788545657	8.687502678485007	1.1642003030181172	0.24964882821874804	0.47046795749631176	-5.521893517255551
CNN3	0.31514346724642905	0.43779751788545657	10.135785439450071	1.1641659305395258	0.2496626303793446	0.47046795749631176	-5.5219315362118655
PROX2	-0.0844701702864894	0.43779751788545657	4.333381372114774	-1.1641585715749023	0.24966558541973174	0.47046795749631176	-5.521939675729789
AL355379.1	-0.08877803304883791	0.43779751788545657	7.352651695854484	-1.1641235076828613	0.24967966590034732	0.47046795749631176	-5.521978458122065
PYCARD-AS1	-0.1332590259480151	0.43779751788545657	6.8191123873916455	-1.164032921806206	0.24971604478679513	0.47049367127467445	-5.522078645444168
A2MP1	-0.08666218504622858	0.43779751788545657	6.849350834892556	-1.1639588826408351	0.24974578141749668	0.4705068667392981	-5.522160526739889
WFDC8	-0.11732932140018804	0.43779751788545657	7.8037399415914335	-1.1636430087416907	0.2498726756485888	0.47070308254290005	-5.52250980217065
NCAM1	-0.11053620346190574	0.43779751788545657	7.933315723171637	-1.163464780802185	0.2499442945985965	0.47074998419871705	-5.522706836889001
ATP12A	-0.09888541768682924	0.43779751788545657	7.0984347171321165	-1.1633904514155966	0.24997416741005346	0.47074998419871705	-5.52278900113547
CNGA4	0.09897531553424521	0.43779751788545657	5.982368363746177	1.1633858149309437	0.24997603088772274	0.47074998419871705	-5.5227941261747056
PLEKHA3	0.13370423771603868	0.43779751788545657	8.953555724439216	1.1633403084215168	0.24999432121489323	0.47074998419871705	-5.522844426758797
FAM225A	-0.12702143664623833	0.43779751788545657	6.299515775973367	-1.1632980731677098	0.25001129759444835	0.47074998419871705	-5.52289110979565
DNAH7	-0.08030161792195312	0.43779751788545657	7.05811200011413	-1.1632360126419445	0.2500362442074738	0.4707541295699158	-5.52295970298604
TINCR	-0.13285372412950025	0.43779751788545657	7.259266190522571	-1.1631204331282383	0.25008270874045285	0.47076582323294497	-5.523087439484442
STARD8	-0.10094350219350723	0.43779751788545657	7.9713659258592555	-1.1631074055555712	0.2500879463905991	0.47076582323294497	-5.523101836580676
H1-5	-0.09512406741120394	0.43779751788545657	4.897469909439463	-1.1630266822781632	0.25012040241262434	0.4707841004669049	-5.523191042487248
ABCG8	-0.09585104086415175	0.43779751788545657	6.137330664480606	-1.1628020670128478	0.25021072832841973	0.4709112889163684	-5.523439230095831
MYOM2	0.1090719115430625	0.43779751788545657	6.442200274721632	1.1626704636040328	0.25026366170488545	0.4709680856797613	-5.523584623584529
AC008966.2	0.08298048108596312	0.43779751788545657	5.5754636440941585	1.1625400864721875	0.2503161097841647	0.47102395892379817	-5.523728646930559
CACNA1D	0.09539131114152877	0.43779751788545657	7.2671291894867815	1.1623362685684224	0.25039811742246837	0.4711354396629843	-5.52395376723922
GLB1L3	-0.14441484747046918	0.43779751788545657	6.287186892578904	-1.16221562923633	0.2504466666421573	0.47116439567226437	-5.524086997799511
BBS1	-0.11904236365706389	0.43779751788545657	8.605694982924533	-1.162184893891933	0.2504590366326643	0.47116439567226437	-5.524120938923819
IFT52	0.13250656507634595	0.43779751788545657	8.656499988690546	1.162069265511176	0.2505055772800949	0.4712091186918227	-5.5242486200426235
TAF10	0.12154500029699022	0.43779751788545657	11.701285513334588	1.1619481379181582	0.25055433803436344	0.47125800929636674	-5.52438236068837
RASEF	-0.22736980458976142	0.43779751788545657	9.695749023243472	-1.1616847505731063	0.2506603899731803	0.4714146380077158	-5.5246731290583275
GMFG	0.2017398536145656	0.43779751788545657	8.633459260132975	1.1613434747175155	0.25079785138575356	0.4716303043913267	-5.525049790141962
FLI1	0.22054867866806926	0.43779751788545657	7.392272228255739	1.1610694861026334	0.2509082495630695	0.47175389084495967	-5.525352111427539
MAPK8	0.15724871894898662	0.43779751788545657	8.467430402519575	1.1610269086495133	0.25092540842037453	0.47175389084495967	-5.525399085672069
KAT2B	-0.294250836501428	0.43779751788545657	8.261778199156439	-1.1609355873423	0.2509622140575229	0.47175389084495967	-5.525499831836239
GPR31	-0.10498224106321175	0.43779751788545657	6.540543068707837	-1.1608376567431236	0.25100168777523774	0.47175389084495967	-5.525607861065345
POLR3G	0.25870662766451424	0.43779751788545657	6.154886330643417	1.1607794010278885	0.2510251715157276	0.47175389084495967	-5.525672120030313
CNNM1	-0.08309619245045496	0.43779751788545657	7.241221341278059	-1.1607622458022298	0.25103208734165655	0.47175389084495967	-5.525691042519163
LTF	0.6080830451216173	0.43779751788545657	7.233531797640732	1.1607455792048904	0.2510388063167484	0.47175389084495967	-5.525709425789417
ILRUN	0.09760451808571702	0.43779751788545657	9.101387811450543	1.160707462721579	0.25105417308817907	0.47175389084495967	-5.525751467361229
AC018755.1	-0.1030354768993611	0.43779751788545657	4.33680333266667	-1.160623716279175	0.2510879380830762	0.47175389084495967	-5.5258438330956885
SCNN1D	-0.09354237289504397	0.43779751788545657	6.4929894344604735	-1.1606148719092528	0.2510915041575144	0.47175389084495967	-5.525853587370981
PPIL2	-0.0650502548902896	0.43779751788545657	8.809463008657453	-1.16036185855896	0.2511935352427156	0.4718120804132644	-5.526132600814817
TAFA4	-0.06911228695592575	0.43779751788545657	3.923519028983069	-1.1603482049425875	0.251199042096224	0.4718120804132644	-5.526147655861717
GNAS-AS1	-0.07931859333492941	0.43779751788545657	4.77158523040301	-1.1603177803925102	0.2512113134090118	0.4718120804132644	-5.526181202635977
CATSPERG	-0.09563117979494429	0.43779751788545657	6.924258290158479	-1.1603119619416324	0.2512136602480637	0.4718120804132644	-5.526187618092229
GOLGA6L6	-0.05975869881257356	0.43779751788545657	5.0050603314525155	-1.1602190615131383	0.2512511332394103	0.4718396429231535	-5.526290046492388
CARNS1	-0.13695557259905922	0.43779751788545657	7.1734336863546915	-1.1600869935980958	0.2513044120201808	0.4718968803830232	-5.526435646065855
SFTA1P	-0.12178842199196183	0.43779751788545657	6.59926011526035	-1.1599857302762677	0.25134526911893135	0.4719307842651295	-5.526547274175973
LILRB4	0.26467358138264974	0.43779751788545657	7.49333654029838	1.1595457636208857	0.25152283951225	0.472201769668213	-5.527032166340099
GPN2	0.10127490609315082	0.43779751788545657	8.39111802231182	1.159515089317393	0.25153522300778125	0.472201769668213	-5.527065966333451
SLC35F3	-0.12771672436491066	0.43779751788545657	4.74137857842587	-1.1594186782539078	0.2515741478809897	0.47223200967647777	-5.5271721961002624
FASTKD3	0.18680953842377335	0.43779751788545657	8.529546577666796	1.1591872916822032	0.25166758522364135	0.4723645607484996	-5.527427113415149
HERC1	0.13688719649872816	0.43779751788545657	8.573151701663354	1.1590898521754112	0.2517069401989108	0.472395587712809	-5.527534447559493
EPHB2	0.280424658790146	0.43779751788545657	9.840119414676742	1.1587983907793977	0.25182468530313756	0.47255082713043367	-5.527855454797756
MAP2	0.13533641874939306	0.43779751788545657	6.481898626259368	1.1587720702802857	0.2518353202516637	0.47255082713043367	-5.527884439676223
LINC00587	-0.09791360237660562	0.43779751788545657	5.116024031725476	-1.1585302083153808	0.25193306105274593	0.47269137563309604	-5.528150755712353
SNHG19	-0.23262829037323662	0.43779751788545657	9.647164445634981	-1.158339665045403	0.2520100822058805	0.4727473818301807	-5.528360527248836
PPIL3	0.2216369261541402	0.43779751788545657	9.761344804821656	1.158296324501647	0.25202760362233406	0.4727473818301807	-5.528408236846708
RAB39A	0.0750894250628713	0.43779751788545657	7.0538876147857845	1.1582687314087656	0.25203875922317853	0.4727473818301807	-5.528438610650444
HBD	0.13719852325646453	0.43779751788545657	7.062779225862844	1.1581897541445398	0.25207069086886863	0.4727473818301807	-5.528525543107125
AC015845.2	-0.14395801154651267	0.43779751788545657	7.3556232968656206	-1.158173859284412	0.2520771177406327	0.4727473818301807	-5.528543038339803
THNSL1	0.13355759629216823	0.43779751788545657	7.97033345450037	1.1581149936232222	0.2521009202986253	0.47274918432732155	-5.528607828903161
GATB	-0.11416141092959098	0.43779751788545657	7.958621638600779	-1.1579267145110748	0.25217706251268335	0.47284912690931397	-5.528815037590035
RNF11P2	-0.06980745522589071	0.43779751788545657	4.408742006192371	-1.1578496152402937	0.2522082470950559	0.4728647604064111	-5.528899879205442
HMGXB4	0.10017356906823238	0.43779751788545657	8.858252454257721	1.1577140480972543	0.25226308706821343	0.4729066962048823	-5.529049047081725
FCSK	-0.10814776670115478	0.43779751788545657	8.732463272995142	-1.1576813581732657	0.25227631216109125	0.4729066962048823	-5.529085014135799
CTRB2	-0.10315379868636931	0.43779751788545657	7.902274600111723	-1.157550089313025	0.2523294235291573	0.4729634195601312	-5.529229432867742
CDY1	0.0936853450912114	0.43779751788545657	6.647127115985227	1.1569332684813123	0.2525790965596283	0.47338853223713	-5.529907835994082
MSH5	0.15293634926644462	0.43779751788545657	7.344758259426296	1.1568315942857876	0.25262026863140935	0.47342282686203185	-5.530019628261891
PSD4	-0.08913320410249881	0.43779751788545657	8.425375428048735	-1.1567528742538724	0.2526521489216567	0.47343970359724113	-5.530106175695094
DPPA4	-0.09547452012965518	0.43779751788545657	5.194006728083663	-1.1566591388025513	0.25269011396709806	0.4734679783430227	-5.530209224301857
PIMREG	0.18273644614510687	0.43779751788545657	7.785921325407782	1.156451205672249	0.25277434633873225	0.4735465812959522	-5.530437788532474
PRSS35	-0.08005301390978747	0.43779751788545657	4.838148089984916	-1.1564426210909544	0.252777824329984	0.4735465812959522	-5.530447224037774
HNRNPH1	-0.1440258131964267	0.43779751788545657	11.469867173224909	-1.156338323004334	0.25282008281041357	0.47354758304601985	-5.53056185509488
PLCG1-AS1	-0.05476235943111263	0.43779751788545657	4.089919989755904	-1.1563283617407576	0.2528241190828873	0.47354758304601985	-5.530572802723414
NSG2	-0.1047069133162406	0.43779751788545657	7.8686381505553795	-1.1560249548329535	0.2529470807358767	0.47373502216907426	-5.530906210179841
LINC00710	0.06622036609231063	0.43779751788545657	4.409215308995718	1.1559226649132237	0.25298854541124666	0.4737364981325828	-5.531018595725584
CPEB2	-0.2017460453052582	0.43779751788545657	8.629025096441612	-1.1559100803201148	0.25299364709182187	0.4737364981325828	-5.531032421719027
ZNF629	0.0882953465078895	0.43779751788545657	8.409929248151414	1.1558314966163565	0.2530255058848114	0.4737532925002661	-5.531118754042505
MPV17L2	0.11495217263912139	0.43779751788545657	8.367936804566048	1.1556639019502915	0.2530934604149956	0.4738302640423769	-5.53130285552745
CISD1	0.1726333319671074	0.43779751788545657	9.757655550826193	1.1556171907170025	0.25311240272757013	0.4738302640423769	-5.5313541629582135
PHYHIP	-0.09339572824215825	0.43779751788545657	7.3161138664149945	-1.155530198336109	0.2531476825363586	0.47385344898752046	-5.531449709800389
ICE2	0.1820667315981801	0.43779751788545657	8.003747295211678	1.1552881365654617	0.2532458693704594	0.4739943713474768	-5.531715539019117
UBASH3A	-0.12469365099956953	0.43779751788545657	6.55194586717472	-1.1551045688453065	0.25332034762226563	0.4740441071978234	-5.531917095606094
FH	-0.14454398019679005	0.43779751788545657	11.3156193925468	-1.1550992005762604	0.25332252590640303	0.4740441071978234	-5.531922989486113
TMEM177	0.16245851623133412	0.43779751788545657	8.421163491303007	1.1550322625385652	0.2533496885011764	0.4740441071978234	-5.531996479293529
FAM182A	-0.11878800358398234	0.43779751788545657	7.024398877185832	-1.1549968525559404	0.2533640582607297	0.4740441071978234	-5.532035353506345
MEST	0.2688044312424065	0.43779751788545657	10.279417897608278	1.1548099601998993	0.25343991090597473	0.4741431651469727	-5.5322405112036925
RSPH14	-0.10353819462503999	0.43779751788545657	7.4453536540912495	-1.1543323035893944	0.253633847864199	0.47446310098023564	-5.532764707095252
KIZ	0.15456340776631627	0.43779751788545657	8.216598318977471	1.1542731188039779	0.2536578853256925	0.47446518324318643	-5.532829644088851
CCDC158	-0.11846706546948393	0.43779751788545657	5.845402863441812	-1.1540083834730548	0.2537654255927693	0.4746234423905247	-5.533120070586882
OGDH	-0.11635642998567697	0.43779751788545657	9.686846392418898	-1.1536365081459863	0.25391654321268725	0.47478163418813707	-5.533527927792508
MED15	0.10797765095563072	0.43779751788545657	9.076306566317404	1.153615674363795	0.25392501126696665	0.47478163418813707	-5.533550773721639
CFAP46	-0.0930204401811956	0.43779751788545657	7.025464961874552	-1.1535981513935032	0.2539321337723696	0.47478163418813707	-5.533569988774616
DHX34	0.13270372481003712	0.43779751788545657	7.825948492278426	1.1535744593069959	0.25394176404612634	0.47478163418813707	-5.5335959682164715
MRO	-0.09464548411942175	0.43779751788545657	7.14691870721722	-1.153410457290237	0.25400843416600055	0.4748262671892659	-5.5337757899583835
POLR2A	0.1755082544729767	0.43779751788545657	9.362409036137068	1.1533795670536262	0.2540209930715453	0.4748262671892659	-5.533809657171739
C19orf54	-0.15381165215058878	0.43779751788545657	8.473998786473944	-1.1532930093441018	0.2540561868218086	0.4748262671892659	-5.533904552104362
SERPINF2	0.11068102608397368	0.43779751788545657	7.374513330145707	1.153290016812602	0.2540574036263193	0.4748262671892659	-5.53390783275521
C9orf57	-0.08636794307654672	0.43779751788545657	4.421854986862505	-1.1531909637650124	0.25409768231469176	0.4748507780058044	-5.5340164180234765
FAM122C	-0.06496987215603145	0.43779751788545657	6.500905588666021	-1.1531140252272363	0.2541289715683731	0.4748507780058044	-5.534100754524259
AC004944.1	-0.08062872840676505	0.43779751788545657	5.418880987994051	-1.1530358543837818	0.2541607647999244	0.4748507780058044	-5.534186436358668
BIRC7	-0.14457727151427502	0.43779751788545657	7.641927796228809	-1.15301203675976	0.25417045234394176	0.4748507780058044	-5.534212541387925
AC010145.1	-0.14224368469840787	0.43779751788545657	7.556000110635043	-1.1529756983007549	0.2541852331026867	0.4748507780058044	-5.534252368747469
GP9	-0.08365545568851829	0.43779751788545657	7.513066866323912	-1.1528273583419262	0.25424557713499263	0.47492064169340636	-5.534414938665521
ITGB3BP	0.2359476571669994	0.43779751788545657	8.699578185802977	1.1525208848328297	0.2543702816749019	0.4751107047942825	-5.534750748763071
OTUD4	0.10882092509481467	0.43779751788545657	9.80261205028288	1.1524202639778178	0.25441123400209004	0.47514431602068735	-5.53486098289783
WNT10B	-0.11137911739713946	0.43779751788545657	8.031749970921984	-1.1519727196258882	0.2545934401337836	0.4753989397956367	-5.535351174919018
RDX	0.27863019749298346	0.43779751788545657	8.331223954096746	1.1519146662905098	0.2546170818931328	0.4753989397956367	-5.535414747080841
CAP2	0.14185698395078283	0.43779751788545657	6.695700421930528	1.1518899729172505	0.254627138549441	0.4753989397956367	-5.535441787002883
CDH2	-0.08083875502152615	0.43779751788545657	6.821444327285546	-1.1518597499549215	0.2546394475805396	0.4753989397956367	-5.535474881228869
SP7	-0.07904431669017953	0.43779751788545657	6.101932853960321	-1.151681444517503	0.2547120754431771	0.4754916411515681	-5.535670109411275
PGM5	-0.18669997281969763	0.43779751788545657	7.239997858623693	-1.1515674023299913	0.2547585351945253	0.47553454083839136	-5.535794960173924
TUG1	-0.12949548301956781	0.43779751788545657	11.149809146380441	-1.1514748836038153	0.2547962309389198	0.47553454083839136	-5.535896238933438
PEX5L	-0.12507848389662257	0.43779751788545657	5.21735336065846	-1.151408999886652	0.25482307697309803	0.47553454083839136	-5.535968356074079
MYOM1	-0.10541087108046376	0.43779751788545657	6.556655111677028	-1.1513994706801163	0.25482696006370964	0.47553454083839136	-5.535978786538834
CMYA5	-0.08122371267497286	0.43779751788545657	7.666030499212795	-1.1510937756575756	0.25495155129587194	0.475724148681091	-5.536313350312201
OPN4	-0.0793025842708408	0.43779751788545657	6.800059093611945	-1.1508537489803128	0.2550494088157823	0.4758638433480795	-5.536575985217295
TBX19	-0.09051704452070375	0.43779751788545657	7.583381487719769	-1.150639625092432	0.2551367285926655	0.4759547228431421	-5.536810233705891
GALR3	0.07304937157400282	0.43779751788545657	8.063109580384387	1.15060423957694	0.25515116087411055	0.4759547228431421	-5.536848940977084
IRGC	0.09759103995653184	0.43779751788545657	6.015882400393633	1.1505166800197515	0.25518687528991707	0.4759547228431421	-5.536944715188017
FAM3C	0.20378097597349054	0.43779751788545657	10.540999086163685	1.1504965623364471	0.255195081539089	0.4759547228431421	-5.536966719293698
MDGA1	-0.10367507886521743	0.43779751788545657	8.189748590026978	-1.1504523935283686	0.25521309919858876	0.4759547228431421	-5.537015028502927
ZNF260	0.12438889907797623	0.43779751788545657	8.471313027836757	1.1503216759078028	0.2552664278073273	0.47601128537059667	-5.537157989339183
LINC02269	-0.09179422565289208	0.43779751788545657	5.249470490836503	-1.1500667400697417	0.2553704564083602	0.476162372638183	-5.537436758546536
BTG2	0.20782894576379363	0.43779751788545657	10.858262221414057	1.1499525785844653	0.2554170507412981	0.47620635070648115	-5.537561573734144
GABPB1-IT1	-0.1369659845826563	0.43779751788545657	7.589307942044761	-1.1496174121052947	0.25555388208279184	0.4764185459797822	-5.537927950508054
C5orf64	-0.13056221530733403	0.43779751788545657	6.990094345925526	-1.149397030969827	0.2556438809983105	0.4765434031362723	-5.53816879807375
NFKBIB	0.1054400738210326	0.43779751788545657	8.465960504200474	1.1491949952549416	0.2557264079502759	0.47664232366420484	-5.5383895580356395
ARHGAP5-AS1	-0.09137310629287043	0.43779751788545657	7.294516439822634	-1.1491543658252354	0.25574300644011183	0.47664232366420484	-5.538433948470937
AAMP	0.09317406735882017	0.43779751788545657	9.905350453469392	1.1490126351670977	0.2558009142160868	0.47670732230599216	-5.538588787271922
LINC01517	-0.05690728078728968	0.43779751788545657	3.582606718112603	-1.1489147669098538	0.2558409063298983	0.4767160332111295	-5.538695696429373
KCNK6	0.18241625769566738	0.43779751788545657	7.480619228826451	1.1488599621629256	0.25586330326249207	0.4767160332111295	-5.538755560171612
EGR4	-0.09792732710988261	0.43779751788545657	7.425690410942726	-1.1488321058462636	0.2558746877780566	0.4767160332111295	-5.5387859868510265
LINC01587	-0.09235444393204606	0.43779751788545657	4.820676650145483	-1.1487259186428334	0.2559180884332896	0.47675397626496807	-5.538901965760635
LINC00271	0.06784300404898769	0.43779751788545657	5.57536752335723	1.1484800292635622	0.2560186081297952	0.4768983109047225	-5.53917048999376
SLC2A8	0.12652421889932874	0.43779751788545657	8.565689705159734	1.1481990855455666	0.2561334925996135	0.47706690671064794	-5.53947722868785
CC2D2B	-0.16224823097734475	0.43779751788545657	7.691527754192308	-1.1481459688860443	0.2561552173878065	0.47706690671064794	-5.539535214277127
CRB3	-0.13043044055643982	0.43779751788545657	9.336086218600474	-1.1480682305936798	0.2561870148326391	0.4770831965081097	-5.5396200738503705
SPATA3-AS1	-0.08274364063536588	0.43779751788545657	6.860000729582944	-1.1478330609579992	0.25628322390193514	0.47721942286085034	-5.539876753215427
D21S2088E	-0.1390546831353774	0.43779751788545657	7.233466584592132	-1.1477154138474623	0.2563313636097816	0.47726612384235784	-5.540005142171729
ANKRD36BP2	-0.21350557254487512	0.43779751788545657	8.524983922339663	-1.14742774043566	0.25644910314611075	0.4774069034123734	-5.5403190292128786
SH3RF3-AS1	0.08479491818298168	0.43779751788545657	4.0997720468578605	1.1473441901429546	0.25648330601393926	0.4774069034123734	-5.5404101788625235
RPL23AP53	-0.10863994056018456	0.43779751788545657	7.185719968836149	-1.1473154875196827	0.25649505671935274	0.4774069034123734	-5.540441490693739
EPS8	-0.23480665568105685	0.43779751788545657	10.845990435695857	-1.1473052700520074	0.256499239790578	0.4774069034123734	-5.5404526367995475
APOBEC1	0.3935784125149402	0.43779751788545657	8.39330593131129	1.1470177290417354	0.2566169801940939	0.4775830985592268	-5.540766273028541
OXCT2	-0.0896690446778452	0.43779751788545657	7.5230641581095465	-1.1468123164403916	0.25670111483875824	0.477696724853244	-5.5409902817821095
TNXB	-0.12939124346209496	0.43779751788545657	7.493468126493748	-1.1466698501061985	0.25675947898712626	0.47775639188895597	-5.541145623346192
CPEB1	-0.0856443059487475	0.43779751788545657	6.9471775586833004	-1.1466213626450386	0.25677934499554267	0.47775639188895597	-5.541198488629846
TNFAIP8	0.26291490325204947	0.43779751788545657	9.221391348081607	1.1463048684826045	0.256909044169344	0.4779547404200371	-5.541543506232962
FGF9	-0.30150983503316287	0.43779751788545657	7.190632666190784	-1.146090588383739	0.2569968826242088	0.47803471606020753	-5.541777046627128
KCTD1	-0.2159063036544957	0.43779751788545657	8.398157251502257	-1.1460873114072339	0.2569982261004942	0.47803471606020753	-5.541780617828964
SPRY1	0.1346933301966189	0.43779751788545657	9.048224922730297	1.14600914287455	0.2570302746801517	0.4780513654794302	-5.541865801899652
AC004948.1	-0.04964959362343935	0.43779751788545657	3.5519237846889635	-1.145921580734735	0.2570661779657542	0.47805519596945667	-5.541961216097924
CRYBA4	0.10035610974428533	0.43779751788545657	6.045617689181017	1.1458467598553872	0.25709685976366914	0.47805519596945667	-5.54204274099441
H2BC3	-0.07952159107343348	0.43779751788545657	5.772502298409027	-1.1458182094293528	0.25710856812617777	0.47805519596945667	-5.542073848232783
CREBZF	-0.18317873427026043	0.43779751788545657	8.611808438779553	-1.1457788120242867	0.2571247253965305	0.47805519596945667	-5.542116772635962
DNAJC14	0.09489136330918946	0.43779751788545657	8.88205966056519	1.145649407073952	0.2571778007648117	0.47811092629383894	-5.542257752532654
CD101	-0.11286719180878091	0.43779751788545657	7.4084405584341795	-1.1455526735014745	0.2572174810953816	0.4781417465628806	-5.542363128812316
GMPR2	-0.09245368116986263	0.43779751788545657	9.549965015747802	-1.1451474615700423	0.25738374746054765	0.47837511944664846	-5.542804452853141
DUX4L50	-0.11494584315480072	0.43779751788545657	8.07935485020389	-1.1451340516916821	0.25738925110682115	0.47837511944664846	-5.542819055275169
TF	-0.06914137939688292	0.43779751788545657	7.68196156472991	-1.1450287596280475	0.25743246771282086	0.478386064350647	-5.5429337053491805
GTPBP2	0.1616889027301447	0.43779751788545657	8.717359211757381	1.144965732205645	0.25745833948468094	0.478386064350647	-5.54300232965494
HNRNPL	0.26393451079276353	0.43779751788545657	10.36073179026286	1.1449507703516302	0.2574644813645387	0.478386064350647	-5.543018619606677
PIK3C3	0.13312108384041998	0.43779751788545657	8.881038663581412	1.1448486494053423	0.25750640507123096	0.4784210112889827	-5.543129799984918
NELL1	-0.13276348389448067	0.43779751788545657	6.204225450101765	-1.1446875476066984	0.25757255209199	0.47850095239636625	-5.543305174440945
FN3K	-0.0853400796621182	0.43779751788545657	6.5108591034463315	-1.144583654348944	0.2576152162078779	0.47853725810935643	-5.543418259601359
ARHGEF7	0.11142901546059747	0.43779751788545657	9.520301026649935	1.1445215402062747	0.2576407259989514	0.4785416948757334	-5.543485864609264
REC8	-0.09948269136266674	0.43779751788545657	8.77972146320558	-1.1441360528695863	0.25779908294307247	0.47879285890818113	-5.543905351031693
RRN3P2	-0.17067774695957372	0.43779751788545657	7.324047606517639	-1.1440663019789803	0.25782774380239504	0.47880312368579364	-5.543981239463333
CSPG5	-0.10922574202958923	0.43779751788545657	7.836898528324328	-1.143901420912608	0.2578955029898402	0.4788658810696815	-5.5441606113399455
SNCB	-0.07999767092532473	0.43779751788545657	7.348984821546847	-1.14387147325807	0.25790781158060294	0.4788658810696815	-5.544193188354928
SLC12A3	-0.09663632425007496	0.43779751788545657	7.049990854260629	-1.143762203414483	0.25795272542385	0.47890631127533406	-5.54431204506838
LIMCH1	0.3155223308519206	0.43779751788545657	7.910463244685341	1.1434428701229962	0.25808401490327454	0.47907887031481666	-5.544659333549599
OCRL	0.11226606695064056	0.43779751788545657	8.752405483141375	1.1434235364352163	0.2580919652128427	0.47907887031481666	-5.544680356799824
AGXT2	-0.1420245729486025	0.43779751788545657	7.481517797709959	-1.1430929849823113	0.2582279200854435	0.47927540788027057	-5.54503974281525
RTL10	0.12347398970913304	0.43779751788545657	8.480664312771625	1.1430535122799619	0.2582441585099665	0.47927540788027057	-5.545082652197991
MIR4313	-0.15923615656790702	0.43779751788545657	7.155226599027622	-1.1429235911935205	0.2582976110660847	0.47931222393764694	-5.545223874899228
RASD2	0.24974420664947772	0.43779751788545657	8.221865673587901	1.1428927211360849	0.25831031288595035	0.47931222393764694	-5.545257428050883
PHEX-AS1	-0.10614220526029072	0.43779751788545657	6.614643417077646	-1.1426072933338285	0.25842777635671194	0.47945450793467714	-5.545567623287943
CFAP65	-0.10491279847134738	0.43779751788545657	7.1304055952093455	-1.1425862916433005	0.25843642078763096	0.47945450793467714	-5.545590444454828
SLC39A8	0.2811521547858984	0.43779751788545657	10.307735093020712	1.14253753866348	0.2584564886228532	0.47945450793467714	-5.545643419602643
AL136984.1	-0.09710629264603643	0.43779751788545657	5.18849181306743	-1.142442294938552	0.25849569631268904	0.4794842647951	-5.5457469055578805
TEPP	-0.0990057678257319	0.43779751788545657	5.546557836142431	-1.1423587676762914	0.2585300843369539	0.4795050771146102	-5.545837654389484
SMIM21	0.07788505153954173	0.43779751788545657	6.0510645936728755	1.142272261396032	0.25856570225686143	0.4795281666317438	-5.54593163316043
LMAN1L	-0.08862275748220227	0.43779751788545657	7.767958592039273	-1.1422019132009815	0.2585946698597716	0.4795389196387145	-5.546008053116757
PLXNA4	-0.10903795805561867	0.43779751788545657	6.8095998878638	-1.1420175771654806	0.2586705857429625	0.47959922575628344	-5.546208278032066
LINC00665	-0.10841689725172543	0.43779751788545657	6.117352285131625	-1.1420017770623616	0.258677093505192	0.47959922575628344	-5.546225438601086
RBM10	0.1155996470393088	0.43779751788545657	9.484010183906841	1.141952123822496	0.25869754549114227	0.47959922575628344	-5.546279365760325
NUBP1	0.09187131139517746	0.43779751788545657	8.757868913062941	1.1418979034922911	0.2587198799617773	0.47959922575628344	-5.546338250582113
LRFN4	0.15150058070929617	0.43779751788545657	8.912283309616226	1.141796703484103	0.25876157000747735	0.4796335495651763	-5.546448149573246
JCHAIN	-0.4970907248412093	0.43779751788545657	12.956574269348513	-1.1415600939908364	0.2588590616228043	0.47977129026660525	-5.546705061550302
DCANP1	-0.17864526943683945	0.43779751788545657	6.575200159395376	-1.1413568943213408	0.258942808091295	0.4798523048228238	-5.546925656611943
POFUT2	0.09195380027023425	0.43779751788545657	8.381391926841333	1.1413415277707126	0.2589491420286089	0.4798523048228238	-5.546942337136983
TRO	0.1309233348209764	0.43779751788545657	7.019025264405822	1.1412460291785826	0.2589885080622613	0.4798822874990709	-5.547045996915285
PAX2	-0.08198633797314869	0.43779751788545657	7.436087033077266	-1.1411649896323657	0.25902191719426215	0.4799012281952953	-5.547133955539415
RBM22	0.09925031860570144	0.43779751788545657	9.922181767352518	1.1410024394250806	0.25908893894042323	0.4799485656041055	-5.547310366255177
TRIM49	-0.10723922047342072	0.43779751788545657	5.150102387679043	-1.140970752520474	0.25910200533839345	0.4799485656041055	-5.547344752295472
AK5	-0.08973240908979463	0.43779751788545657	6.8577323713790515	-1.1409343061329376	0.25911703493551114	0.4799485656041055	-5.547384302117466
MIR5193	-0.16738149148977222	0.43779751788545657	9.445925146342127	-1.1407292042896862	0.25920162549888237	0.480062285722628	-5.54760684616026
CLTB	-0.23700807835733073	0.43779751788545657	10.870913933607147	-1.1404773184840884	0.25930553819361374	0.4802117684317487	-5.5478801007957665
OR1F2P	0.10136057008486965	0.43779751788545657	6.579297572626054	1.1402588310755344	0.2593956967936608	0.4802819063895664	-5.54811707728066
TEX2	0.1015329049842677	0.43779751788545657	9.181950545399225	1.1402569768349489	0.25939646203968414	0.4802819063895664	-5.5481190882483675
AL035425.3	-0.10818495752501534	0.43779751788545657	5.568756598757541	-1.1401829985117793	0.2594269942434732	0.4802819063895664	-5.548199316954738
AC025164.1	-0.08496348926882469	0.43779751788545657	8.073439056150534	-1.1401606147056633	0.2594362329533436	0.4802819063895664	-5.548223590981291
ATP6V0E1	0.0936042521525362	0.43779751788545657	11.670561353990799	1.1399905277720845	0.2595064424287948	0.48036891502985113	-5.548408026280285
OR10H1	-0.1417983483018661	0.43779751788545657	7.272040802278302	-1.1397020227159482	0.2596255641852364	0.48054644088193865	-5.548720809614031
AL162425.1	-0.08153996529377139	0.43779751788545657	5.8513860416278956	-1.1395482592212387	0.2596890679897217	0.4805810292978013	-5.548887481915976
ABCG1	0.3337758068734491	0.43779751788545657	8.781451186068256	1.1394300834737083	0.25973788169525186	0.4805810292978013	-5.549015564288259
ADAMTS14	0.10329428217680015	0.43779751788545657	7.681872341506457	1.1394283363696565	0.2597386034035458	0.4805810292978013	-5.549017457756752
VPS37A	-0.10529669877180314	0.43779751788545657	7.15452177826212	-1.1393195866411971	0.2597835294594113	0.4805810292978013	-5.54913531261852
CSN1S1	-0.06558284150492977	0.43779751788545657	5.305870878473556	-1.1393027391628952	0.25979048988695724	0.4805810292978013	-5.5491535697063465
LINC01119	-0.0991204830861907	0.43779751788545657	7.02259141965911	-1.1392770710673634	0.25980109475131	0.4805810292978013	-5.549181384929848
KLHDC2	-0.21342960886311246	0.43779751788545657	10.387489767593745	-1.1392632860623626	0.25980679020211134	0.4805810292978013	-5.549196322800582
RPS6KA5	-0.14666460913035095	0.43779751788545657	8.65267496940315	-1.1389275186295607	0.2599455442731411	0.48079472116364624	-5.549560118105087
IL16	-0.18956376071822767	0.43779751788545657	8.110126491901614	-1.1387606789308635	0.26001450950090993	0.4808783495941185	-5.549740846733892
COL22A1	0.10249637587390392	0.43779751788545657	7.108983675585291	1.1387057278132617	0.2600372270694968	0.4808783495941185	-5.549800366873234
OVOL1-AS1	-0.09001061425955115	0.43779751788545657	8.252716156558218	-1.138474513594766	0.26013282978307367	0.4810121663557827	-5.550050775992616
DHTKD1	0.14176900773323275	0.43779751788545657	9.3378560588179	1.1383797717420037	0.26017201097938847	0.48104163938184774	-5.5501533691648515
TOMM40L	-0.15921560733774065	0.43779751788545657	8.328055452454043	-1.1382627273827308	0.260220421345761	0.48108225026446505	-5.550280101874969
DNM1P46	-0.10287701243429925	0.43779751788545657	6.7193652185866695	-1.1382142748165929	0.2602404635435547	0.48108225026446505	-5.550332561483413
ANAPC15	-0.10850773331450903	0.43779751788545657	9.458412317359581	-1.1380988404223829	0.26028821691848814	0.4811275543057916	-5.550457533796182
NLGN1	-0.08729444325038926	0.43779751788545657	4.238656584737528	-1.137876255326672	0.2603803144511914	0.48125481051940605	-5.55069847630654
NDUFS6	0.1763745608248808	0.43779751788545657	10.901827696543593	1.1378040644802132	0.2604101893528244	0.48126704965045153	-5.550776611390068
OXTR	0.13463158331119907	0.43779751788545657	5.958462282229094	1.1373519725882604	0.2605973350641555	0.48156991462703813	-5.551265821769686
EVPL	0.14754037830639355	0.43779751788545657	7.7791048153756455	1.1370405503086742	0.2607263055616814	0.48173213304710916	-5.551602705649405
ROR1-AS1	-0.05372570070227134	0.43779751788545657	4.086987399199719	-1.1369628815970092	0.26075847787893786	0.48173213304710916	-5.551686710836982
USH1C	-0.23149468372622373	0.43779751788545657	10.13707550521827	-1.1369523491700064	0.2607628408904196	0.48173213304710916	-5.551698102115456
FBXL6	0.1921741078502368	0.43779751788545657	8.557805113557412	1.13691522466566	0.26077821996713585	0.48173213304710916	-5.5517382530846415
TTBK1	-0.13018259954864764	0.43779751788545657	7.880447110911083	-1.1367824154439699	0.2608332423700849	0.4817907735237525	-5.551881878991402
CTNNB1	0.19758899468372526	0.43779751788545657	10.92924922994601	1.13660268754137	0.26090771617692265	0.4818853294408145	-5.552076219517404
SLC16A11	-0.0916231685243325	0.43779751788545657	8.338280148431076	-1.1362555984094451	0.26105158224415254	0.4821080215675225	-5.55245144585584
SERPINA2	-0.10809930816447544	0.43779751788545657	5.511823736697786	-1.1358662115847662	0.2612130475913693	0.482363173268966	-5.552872269285249
HSPBAP1	0.16407586930300244	0.43779751788545657	7.807474707043783	1.1356629531720925	0.26129736009662974	0.4824758196021006	-5.553091883077804
AC139256.1	-0.12204568713652542	0.43779751788545657	7.219613370967734	-1.1354047888710685	0.26140447572084013	0.48262923294580046	-5.553370767008809
TET1	0.11166426727159529	0.43779751788545657	6.19122227512938	1.1352632569102195	0.26146321237068343	0.48262923294580046	-5.5535236324242465
ERICH1	0.09272885808025677	0.43779751788545657	8.485195143617634	1.1351845264782077	0.26149589005618173	0.48262923294580046	-5.553608659520007
TMBIM6	0.12352243589877787	0.43779751788545657	12.301056178750441	1.1351836426418422	0.26149625691590994	0.48262923294580046	-5.553609614011619
TDRG1	-0.16754911750502544	0.43779751788545657	8.660256511876938	-1.135181758211162	0.26149703910007277	0.48262923294580046	-5.553611649084242
SENP6	0.12016789166977482	0.43779751788545657	9.453267962815053	1.1351126171857548	0.26152573911225974	0.4826356345674419	-5.553686315045522
MPDU1	-0.11292760314291428	0.43779751788545657	9.87895942307398	-1.1350610498980824	0.2615471458331366	0.4826356345674419	-5.553742000171405
CCDC171	-0.08647165414148716	0.43779751788545657	5.313371853904307	-1.134893136307867	0.26161685911172655	0.4827212385696179	-5.553923305634331
OBP2B	-0.09993969976269668	0.43779751788545657	6.876848859235099	-1.1347517488491543	0.26167556969051564	0.4827282154411765	-5.554075949632073
UST	-0.08736907548170247	0.43779751788545657	6.457001338836163	-1.1347319381100431	0.26168379676935916	0.4827282154411765	-5.554097336157335
MAEL	-0.11038971307347456	0.43779751788545657	5.848588263442549	-1.1347155296724087	0.2616906110668213	0.4827282154411765	-5.554115049486746
RPGR	0.13269156770337354	0.43779751788545657	6.808951623435461	1.1345854967557023	0.26174461719578224	0.4827848090278144	-5.554255414754604
C14orf132	-0.15718501938442664	0.43779751788545657	7.722694821822791	-1.1345134583793564	0.26177454006111717	0.4827969751955927	-5.55433317068885
RPS4XP3	0.1469990021747254	0.43779751788545657	7.061505335549822	1.1344125600392885	0.2618164546932006	0.4828312539236543	-5.5544420692684495
DOHH	-0.1276088326484608	0.43779751788545657	8.440743181833305	-1.1342321177080914	0.2618914249496571	0.48286856516544346	-5.554636795957047
UNC80	-0.1253457754165419	0.43779751788545657	5.467352116699156	-1.1342278768845566	0.26189318711239074	0.48286856516544346	-5.554641372143106
KCNB1	-0.08484063613319215	0.43779751788545657	7.278079295078043	-1.1341954106007257	0.2619066779024626	0.48286856516544346	-5.5546764053085065
MED13	-0.11780458275219452	0.43779751788545657	10.51883810959147	-1.134034501561237	0.2619735481013449	0.48294883094803015	-5.554850022241356
SLC2A11	-0.11216198425034118	0.43779751788545657	6.7053628780185495	-1.133902882037007	0.2620282552574716	0.48296574035807277	-5.554992019106816
MED15P9	0.07417722822515138	0.43779751788545657	6.755565129609945	1.1339001505888628	0.2620293906595545	0.48296574035807277	-5.55499496574604
HAP1	-0.09551962457342533	0.43779751788545657	8.054460807621666	-1.1338155830673344	0.26206454522297934	0.48298752381834403	-5.555086192396976
ANKHD1	0.12903698657389384	0.43779751788545657	9.648402605189538	1.1337382173710568	0.2620967089376083	0.4830037917266209	-5.555169644466921
KRTAP3-2	0.08305748295827797	0.43779751788545657	5.229712630508554	1.133328038905745	0.2622672818229616	0.48327033400114633	-5.555612001398786
TMEM245	0.12346113980364493	0.43779751788545657	10.115723889655227	1.133278123058689	0.2622880447328056	0.48327033400114633	-5.555665822763795
BFSP2	0.08946638534319007	0.43779751788545657	6.4650969279517625	1.1331762067064852	0.26233044131120997	0.4833054249437522	-5.555775706268381
PEAR1	0.12726222160658285	0.43779751788545657	7.749825826975156	1.1329680951597147	0.262417029567572	0.4834219190885659	-5.556000057460062
PRDM15	0.12572569763885877	0.43779751788545657	7.950128018157356	1.132870730537589	0.2624575467050951	0.48345352831571314	-5.556105006332989
TMEM140	-0.1973764263535891	0.43779751788545657	8.152297245650544	-1.132778077777079	0.26249610718516153	0.4834815280244984	-5.556204868357328
GGA1	-0.09653674330496465	0.43779751788545657	10.676827565043753	-1.1326609144136839	0.2625448743194262	0.48351012814455896	-5.556331137034434
AASS	0.08203035705931683	0.43779751788545657	6.667345781241493	1.1326148053788485	0.26256406813784444	0.48351012814455896	-5.556380826016639
MLF1	0.26900763464199784	0.43779751788545657	7.2099251850694115	1.1325724048242178	0.2625817191063846	0.48351012814455896	-5.556426516893133
CD9	-0.1897232342689037	0.43779751788545657	12.78262243897323	-1.132407142428447	0.26265052439921516	0.48359379979455175	-5.556604588294848
ERLIN1	0.12632387791048494	0.43779751788545657	10.368625201227163	1.1320330587417151	0.2628063175966239	0.4838376049899773	-5.557007574946617
KRT79	-0.09244065754100461	0.43779751788545657	6.09320127302186	-1.1318107639796096	0.2628989269350559	0.4839650529907366	-5.557246985043073
PAX8-AS1	0.5633896794703617	0.43779751788545657	8.382256872111194	1.1315812434184467	0.26299457090774053	0.4840098047784982	-5.557494130418076
SETMAR	-0.1197975449486286	0.43779751788545657	7.768496764885152	-1.13151460809434	0.2630223432759867	0.4840098047784982	-5.557565873730119
AC121761.1	0.16731974420796902	0.43779751788545657	5.982778466292949	1.1314321630400226	0.2630567077298639	0.4840098047784982	-5.557654633126272
EHD4	0.1424806597181245	0.43779751788545657	10.133593213092842	1.1313988023169121	0.2630706139338776	0.4840098047784982	-5.557690547150685
KIFC1	0.14459058820562198	0.43779751788545657	8.900866011775062	1.1313583246584704	0.26308748748795463	0.4840098047784982	-5.557734121462529
INTS6	0.18984652722343043	0.43779751788545657	9.147837223312692	1.1313164670002624	0.2631049371184483	0.4840098047784982	-5.5577791797904466
ATP6V0C	0.09620987357195787	0.43779751788545657	12.39509917492173	1.131313899915183	0.26310600731223766	0.4840098047784982	-5.557781943117609
SLAMF9	0.11918258712655572	0.43779751788545657	7.6549528496619255	1.1313035527224249	0.2631103209915873	0.4840098047784982	-5.557793081246234
OPCML	-0.08797725075309692	0.43779751788545657	6.512908724165471	-1.1311360432020292	0.26318016164223573	0.4840952546666685	-5.557973381672484
TREML2	0.12271080930494804	0.43779751788545657	7.351411214386371	1.1307554835902174	0.26333887935081046	0.4843441558627676	-5.558382906276856
SYNDIG1	0.12084363396938436	0.43779751788545657	6.530278106683091	1.1303949620123332	0.2634893026011061	0.4845373711118314	-5.558770746966305
HRAS	0.1413350132945279	0.43779751788545657	8.586221927323669	1.1303914868764569	0.2634907528561464	0.4845373711118314	-5.558774484864552
PPP2R2D	0.06509952595857804	0.43779751788545657	8.505648163004913	1.1303028314028334	0.2635277527641473	0.4845623577611547	-5.55886984007412
FRRS1	0.06669079715854531	0.43779751788545657	4.028040710144269	1.1302106613341207	0.26356622338121727	0.4845900440011596	-5.558968967945115
UBL3	-0.20971790266554358	0.43779751788545657	10.305899077941115	-1.1301183381690159	0.26360476189563536	0.4846178501469146	-5.5590682527706345
TCERG1L	-0.12408849837513447	0.43779751788545657	5.290565264480745	-1.1300446643783335	0.2636355184602516	0.48461939217760286	-5.559147476431297
SLC1A6	-0.10300675020642469	0.43779751788545657	7.427781288153994	-1.1300041559291008	0.2636524305899313	0.48461939217760286	-5.559191034304131
ACSM2A	-0.10061012136098668	0.43779751788545657	6.5782069276817134	-1.1297887451444197	0.26374237674308365	0.48471611912773654	-5.559422636015067
LHFPL4	-0.08662623501480216	0.43779751788545657	7.417485101772308	-1.1297659573589816	0.26375189320271386	0.48471611912773654	-5.559447134145817
YOD1	0.17151655766267648	0.43779751788545657	7.788507822600541	1.1296228432783062	0.26381166497611513	0.4847829201820701	-5.559600978971994
DHRS13	0.14286401752753441	0.43779751788545657	8.364728147763968	1.129282963852281	0.2639536545679218	0.4850007802372405	-5.5599662684734845
AL133297.2	-0.10332286603685237	0.43779751788545657	6.3172412213268085	-1.129137569301506	0.2640144118242779	0.4850117148043856	-5.560122501120703
MRPS5	0.1320167620367858	0.43779751788545657	10.213016253445225	1.1291083790534095	0.2640266109974645	0.4850117148043856	-5.560153864983718
GEMIN7	0.11210066186243672	0.43779751788545657	9.179594219635458	1.1291004918864174	0.26402990726680253	0.4850117148043856	-5.560162339326429
RBM24	-0.35037004741970623	0.43779751788545657	5.245327249260013	-1.1288821623828715	0.2641211649119678	0.48513629305848405	-5.560396900473128
GNAT2	0.09335509162586586	0.43779751788545657	5.956964927993256	1.1287982157246996	0.2641562590000316	0.48515769744641524	-5.560487076649537
HPDL	0.22098739030678072	0.43779751788545657	7.809786227987847	1.1281705339544057	0.2644187676280207	0.4855967376749906	-5.561161135521868
MDP1	-0.11392930353758501	0.43779751788545657	8.145075653584573	-1.127883819908791	0.26453873852669735	0.4857560559460195	-5.56146891528401
SPOP	0.13137786190698364	0.43779751788545657	9.591030187961449	1.127797410307232	0.26457490281038903	0.4857560559460195	-5.561561659073219
MTMR2	0.15633504878784166	0.43779751788545657	9.37617348281538	1.127794956623734	0.26457592978110245	0.4857560559460195	-5.561564292523464
NBPF8	-0.08196271191246574	0.43779751788545657	5.3031125938071675	-1.1276560332044387	0.2646340797418933	0.485819722229729	-5.56171338515203
AQP3	0.4186653853989153	0.43779751788545657	8.892446166354203	1.1275990649914531	0.26465792786927134	0.4858204109188744	-5.561774518398486
ZNF625	-0.12336628750518397	0.43779751788545657	6.832942892090314	-1.1275095856906836	0.26469538891905847	0.48584608588664	-5.561870533743108
COP1	0.12454900462391372	0.43779751788545657	9.478431611466563	1.1273986644474991	0.2647418319875542	0.4858476803859188	-5.561989547212581
CTTN	-0.15577449939210908	0.43779751788545657	10.236317503779176	-1.12739538251134	0.26474320623241976	0.4858476803859188	-5.561993068411939
SLC25A21	0.1399830872233414	0.43779751788545657	3.6704001380681874	1.1268844680881425	0.2649572030853652	0.4861894422674517	-5.562541111268507
HACD2	-0.15303959626334773	0.43779751788545657	10.36213316639564	-1.1268386087523454	0.2649764172960746	0.4861894422674517	-5.56259029168158
ARRB2	0.1651596395839885	0.43779751788545657	9.17143085949798	1.1262891905193413	0.26520669016117393	0.48656882069548946	-5.563179350213859
CHMP4B	-0.14673762180818706	0.43779751788545657	11.514791970111427	-1.1261749991139678	0.2652545680079286	0.4865745656427548	-5.5633017462127174
FTCD	-0.08384957852600117	0.43779751788545657	7.618919881943111	-1.126150839418694	0.26526469840126615	0.4865745656427548	-5.563327640257979
ENPP7	-0.1305112398905921	0.43779751788545657	7.735917999508176	-1.1260947544705655	0.2652882164184219	0.4865745656427548	-5.563387749336146
AC092447.5	0.05109642310160467	0.43779751788545657	4.195896245670539	1.1260574521288231	0.2653038591717876	0.4865745656427548	-5.5634277265687455
MLLT10	0.129516092750249	0.43779751788545657	8.548673447654954	1.125907014920986	0.2653669517159166	0.4866471557384659	-5.563588938613442
GTF2IRD2B	-0.11095993994273634	0.43779751788545657	6.453875363332336	-1.1251945723862122	0.26566589066173074	0.4870865799142697	-5.564352130727498
LINC01448	-0.07422679614311445	0.43779751788545657	5.131117215963457	-1.1251194798638333	0.26569741317492573	0.4870865799142697	-5.564432545584678
BCKDHB	0.1456776936722033	0.43779751788545657	8.550787597736216	1.125113852613325	0.26569977550193136	0.4870865799142697	-5.564438571472523
ANKRD1	-0.11070296182696726	0.43779751788545657	5.546173042832121	-1.1251116389628035	0.265700704799348	0.4870865799142697	-5.564440941931341
TMEM259	-0.20821570491905206	0.43779751788545657	8.991995937904138	-1.1249263122720956	0.2657785136914448	0.4871860683616892	-5.564639380882697
GALNT9	-0.1127597299705192	0.43779751788545657	7.938863156449297	-1.124816559801771	0.26582460056926144	0.4872273962081123	-5.564756883926841
OR2A20P	-0.1413201941473794	0.43779751788545657	6.312698522804845	-1.1246825253657986	0.2658808915251214	0.4872874180373185	-5.564900368916571
AC067751.1	-0.1366683044953021	0.43779751788545657	6.968361969361869	-1.1246216420212571	0.265906463725651	0.48729113509206656	-5.564965539680391
OTUD6B-AS1	0.14933688669036727	0.43779751788545657	8.629293437666432	1.1245250327248362	0.2659470451035292	0.48732235436102195	-5.565068945343443
C11orf21	-0.09148258034988022	0.43779751788545657	7.3209007574816525	-1.1243215938596725	0.26603251529899846	0.487424558698678	-5.5652866683156565
RPL10P10	0.09202915707121129	0.43779751788545657	6.255684704444584	1.1242801670954647	0.2660499221925383	0.487424558698678	-5.565330999199566
MYH11	-0.3114895927234258	0.43779751788545657	10.413449449522751	-1.1241968643068623	0.2660849271940264	0.48744554240881255	-5.565420137021619
WRNIP1	0.12410845044061425	0.43779751788545657	9.358973951893372	1.1241365597397779	0.266110270055419	0.48744882373103876	-5.565484661769413
EME2	-0.09829815132356678	0.43779751788545657	7.775503855381921	-1.1240429791727766	0.26614960046728825	0.48747772397092604	-5.565584784694181
TONSL	0.11999818039528609	0.43779751788545657	7.743127738026503	1.1238165070582413	0.26624480010348184	0.48760893971699526	-5.565827057024039
FRS3	0.09036441079148538	0.43779751788545657	7.438693791889277	1.1237591009647871	0.2662689351135241	0.4876099938103529	-5.565888460779766
PTH2	-0.07812450546362548	0.43779751788545657	8.103837495547465	-1.1235029769990346	0.2663766351464318	0.48776406419762	-5.566162384452229
ZNF395	-0.1698949821699518	0.43779751788545657	9.404974011130522	-1.1230782429842392	0.26655530362738195	0.4880117096235952	-5.566616505143472
SP3P	-0.07144116221936869	0.43779751788545657	6.020075960008279	-1.1230693714120215	0.26655903644464146	0.4880117096235952	-5.566625988785397
TSPEAR-AS2	-0.12416244056075598	0.43779751788545657	7.931343276472759	-1.1229240721495288	0.26662017806722704	0.4880804727982839	-5.566781302435565
B3GALT5-AS1	-0.17307952990017217	0.43779751788545657	6.801450033794506	-1.1219918557053083	0.2670126889715184	0.48875578169660533	-5.5677773150764045
STPG2	0.06911672040929862	0.43779751788545657	6.907799393962431	1.1217929440761498	0.2670964938743643	0.4887670233876951	-5.567989737408344
ZNF24	-0.11281601846965472	0.43779751788545657	9.718925452646648	-1.1217906722790283	0.26709745112920014	0.4887670233876951	-5.567992163306245
P2RY13	0.26389308262709044	0.43779751788545657	7.518331888636991	1.1217866371768506	0.26709915138431256	0.4887670233876951	-5.56799647210638
NRG4	-0.11983411703352242	0.43779751788545657	4.496195426999201	-1.1217530792423003	0.2671132918557385	0.4887670233876951	-5.568032305679611
AL138787.1	-0.07281466618703636	0.43779751788545657	5.905131827253057	-1.1213742982816215	0.26727293738235797	0.4890159109797262	-5.56843670194759
C12orf50	-0.07125674585555952	0.43779751788545657	4.4315627275858205	-1.1212573102842445	0.2673222581768507	0.48906291677594615	-5.568561575087419
AC013271.1	0.11388495167411872	0.43779751788545657	6.784497880416501	1.1209349784353793	0.26745818288873385	0.48926834110377626	-5.568905568436001
HOXD8	-0.171771838686273	0.43779751788545657	7.098029872759561	-1.120829889461403	0.26750250861858554	0.4893061794855383	-5.569017699321908
OR7E14P	-0.33589218064262205	0.43779751788545657	8.184599144207212	-1.1204709577131458	0.2676539424830528	0.48953991229866944	-5.569400607366859
AGO4	0.17743965255823113	0.43779751788545657	7.882852594837032	1.1203297807362005	0.26771352188113046	0.48957682395411517	-5.569551182876001
AC011379.2	-0.09057112470996209	0.43779751788545657	5.859030209155366	-1.1203110371395424	0.26772143274448834	0.48957682395411517	-5.56957117292779
FBXL15	-0.11738291478646357	0.43779751788545657	7.830712413289018	-1.120191086788998	0.26777206252595537	0.4895885322619471	-5.569699092485038
AC010970.1	-0.3010830545819001	0.43779751788545657	8.47847485144585	-1.1201837833684924	0.2677751454416215	0.4895885322619471	-5.569706880706217
ITPRID1	-0.09312776062921291	0.43779751788545657	5.810703409292951	-1.1200687582311324	0.26782370309735476	0.4896340590942453	-5.5698295348375595
FNTA	0.13365876945444022	0.43779751788545657	10.77810014479717	1.1197989759655045	0.26793761562587276	0.4897343593062291	-5.5701171633103055
TPPP	-0.12999273976847014	0.43779751788545657	8.001143600356235	-1.1197751495851007	0.2679476776933027	0.4897343593062291	-5.5701425626490755
WIPF3	-0.14616227162433937	0.43779751788545657	7.918357075418156	-1.1197447916756391	0.2679604984637987	0.4897343593062291	-5.570174923967662
NGDN	0.10942158266220581	0.43779751788545657	9.618008191018514	1.1196967189053249	0.2679808014721977	0.4897343593062291	-5.570226167497069
KLF6	-0.17843940643392564	0.43779751788545657	10.984655243478901	-1.1196586587632231	0.2679968765281128	0.4897343593062291	-5.570266736506617
LINC01711	-0.0930418455834694	0.43779751788545657	6.240472129227092	-1.1194399693396184	0.26808925525897254	0.4897994880904201	-5.570499816193437
PLEKHA5	0.14283601689455594	0.43779751788545657	9.53871082927619	1.119424516542723	0.2680957836770103	0.4897994880904201	-5.5705162841818705
LINC00668	0.22838831790751257	0.43779751788545657	8.816860746045668	1.1193601377404663	0.2681229833113313	0.4897994880904201	-5.5705848901066535
ST6GALNAC3	0.16630187686529485	0.43779751788545657	7.008111771849512	1.1193502100879194	0.26812717785497703	0.4897994880904201	-5.5705954692765465
FMR1NB	-0.06416841872474022	0.43779751788545657	3.8686146817093285	-1.119285638468396	0.26815446121474085	0.48980609688125415	-5.5706642763295635
PHKG2	-0.09685783458064989	0.43779751788545657	8.361204187850015	-1.1190194321883584	0.2682669617214662	0.48992984667161216	-5.570947903965703
BAIAP2	0.10215353576044706	0.43779751788545657	7.632754413358579	1.1190132998727453	0.2682695536710335	0.48992984667161216	-5.570954436842869
CDH23	-0.08972137236225652	0.43779751788545657	7.298307171068241	-1.1189110317754902	0.268312781999164	0.48996555929386776	-5.571063380052189
GYS2	-0.10283411622222172	0.43779751788545657	4.229255341843416	-1.1188119938058823	0.2683546496575363	0.4899987811170736	-5.571168873275895
ANKRD31	-0.1048584501557146	0.43779751788545657	5.124109999624297	-1.1186718380207832	0.2684139074963974	0.490063747658163	-5.5713181491810735
TNPO3	0.1211055135455883	0.43779751788545657	9.263310609571842	1.1186088947423725	0.268440522911495	0.49006911023191424	-5.57138518247366
PAGE5	-0.09582889386719806	0.43779751788545657	6.443756252114891	-1.1185151027179292	0.26848018610567853	0.4900982899831742	-5.571485062389136
ACHE	-0.09422533001982547	0.43779751788545657	7.761182523604776	-1.1184284136584601	0.2685168492490142	0.49012198861512013	-5.571577371214473
TEX53	-0.09121014226446178	0.43779751788545657	5.707916795480504	-1.1182036924118424	0.26861190640433213	0.4902198811792107	-5.571816628716921
TYW3	0.21559212755989066	0.43779751788545657	8.734372484885101	1.1181412451597192	0.26863832583256314	0.4902198811792107	-5.5718831072958555
ATP6V1G2	-0.08916144759843547	0.43779751788545657	6.878310890830568	-1.1181336551422307	0.2686415370505198	0.4902198811792107	-5.571891187051662
BLNK	-0.2648311175845226	0.43779751788545657	9.249531700172149	-1.1178540394760523	0.26875985698211896	0.49039255575764046	-5.5721888082817586
ITGA9	0.22896969766983766	0.43779751788545657	7.931768841242372	1.1177360309428754	0.26880980357775114	0.490440453512757	-5.572314394609001
AL356056.1	-0.08061423759521791	0.43779751788545657	6.3246589880530895	-1.1175157217112888	0.26890306604579295	0.49056736517847305	-5.572548817020254
PMCHL2	-0.06863778996633574	0.43779751788545657	6.480503039371223	-1.1171005663081275	0.26907887394442515	0.490844831132361	-5.572990448149552
RPL8	0.11105149592485297	0.43779751788545657	13.545827746792066	1.1170129028552256	0.26911600759728677	0.4908693054764294	-5.573083682209688
ESR2	-0.09001604684995712	0.43779751788545657	7.168344729042023	-1.1169472652959211	0.26914381359839057	0.4908767633103533	-5.573153486176261
PLIN5	0.0779148698602583	0.43779751788545657	8.31378439772334	1.1165757594956607	0.2693012326305269	0.49112059315834133	-5.573548500127456
LINC01366	-0.08550566929095194	0.43779751788545657	7.148767948967494	-1.1163859242756373	0.2693816970546786	0.4912240514485184	-5.573750299489928
CIB4	-0.12163994349784613	0.43779751788545657	5.847587322403733	-1.1163112125441834	0.26941336936585225	0.4912385257479556	-5.5738297108905295
ANKRD18B	-0.10421182008130536	0.43779751788545657	5.751936893843374	-1.1158064378041253	0.26962742584504257	0.49156012073110833	-5.5743661055326195
CEP350	0.14041474834178125	0.43779751788545657	9.54162114121465	1.1157832907058196	0.26963724456009436	0.49156012073110833	-5.574390697068459
AP000696.2	-0.08688418167680378	0.43779751788545657	6.689536624204528	-1.1154302221471353	0.269787043201181	0.49178989194423495	-5.57476573784244
TMEM87A	-0.11853590431858407	0.43779751788545657	10.846518698379978	-1.1152769491169532	0.2698520916070335	0.4918035493354886	-5.574928514234277
AC093849.1	-0.049485279024047646	0.43779751788545657	3.641300914939307	-1.1152671987029918	0.26985623001470205	0.4918035493354886	-5.5749388684815795
PRSS3P3	-0.10953919178483496	0.43779751788545657	7.432200867062173	-1.1152255331990766	0.269873914777911	0.4918035493354886	-5.574983113318069
AC245100.3	-0.10160913365672997	0.43779751788545657	5.759126248817271	-1.1151886187053468	0.269889583676498	0.4918035493354886	-5.575022311715939
SNHG32	0.1668378700492621	0.43779751788545657	10.663711530520436	1.1150321699946069	0.2699559977550494	0.49188126468318144	-5.57518842622578
SVEP1	0.14818599400485333	0.43779751788545657	8.309379531376885	1.1148164356941446	0.2700475980910608	0.4920048536699548	-5.5754174527733555
MAP6D1	-0.10371057684536567	0.43779751788545657	7.561914396177375	-1.114693070505784	0.27009998855070516	0.4920569899686599	-5.575548400033353
SLC7A7	0.24888667521245722	0.43779751788545657	9.142226311033282	1.114500039046186	0.2701819791219676	0.49209980023718847	-5.575753267616893
TNS2	-0.128626711086282	0.43779751788545657	8.223099935364575	-1.1144844543199086	0.27018859953761537	0.49209980023718847	-5.575769806480308
NANOG	-0.09026044966994728	0.43779751788545657	7.630626194544339	-1.1144564042400633	0.27020051554301483	0.49209980023718847	-5.575799573303989
TRPM2-AS	-0.0941851083225611	0.43779751788545657	7.3307480821037725	-1.1144138506915982	0.2702185935012633	0.49209980023718847	-5.575844729888511
AC061975.1	-0.10889498362021044	0.43779751788545657	8.904943990530038	-1.1142486518602168	0.2702887827532237	0.4921843160868794	-5.57602001852434
MIR1-1HG	-0.07562215983270093	0.43779751788545657	8.179280227065615	-1.1140523993211238	0.27037218274082647	0.4922784404517085	-5.576228225395004
AL353784.1	-0.07632617601477865	0.43779751788545657	3.8794038854880477	-1.1139994379414198	0.2703946924565045	0.4922784404517085	-5.576284406832672
TBCK	0.1567874528574258	0.43779751788545657	8.98710701126825	1.113925793821832	0.27042599497502023	0.4922784404517085	-5.576362524299659
ERVW-1	-0.09868234546959176	0.43779751788545657	6.891076851191919	-1.113903168734769	0.2704356123078671	0.4922784404517085	-5.576386522710399
GP5	-0.0983859876328248	0.43779751788545657	5.614471123510372	-1.1137067328697812	0.2705191221988909	0.49238714907663755	-5.576594862573518
AL023284.4	-0.1780183216260962	0.43779751788545657	8.080844669030586	-1.113558629218087	0.27058209686132045	0.4924584645391092	-5.576751918179408
HOOK1	-0.2723413404408497	0.43779751788545657	9.732294993150717	-1.1133302248679482	0.27067923618675127	0.4925919415595877	-5.576994089209388
SLC28A2	-0.5981107080848522	0.43779751788545657	8.200046066929119	-1.1131402032693678	0.2707600702450088	0.49268172449152736	-5.5771955280134415
SPINK1	0.45544654453805755	0.43779751788545657	12.710950961056831	1.1131023357420176	0.27077618090018474	0.49268172449152736	-5.577235666853391
CLCNKA	-0.11130295234307486	0.43779751788545657	6.4281940173083525	-1.112816145683573	0.2708979616854319	0.49285997828792055	-5.577538980713693
HDAC7	-0.11262699728765746	0.43779751788545657	8.862215436281454	-1.1126868408997148	0.2709529966607179	0.49287384968168907	-5.577675997936984
MIR4691	-0.14736168331457478	0.43779751788545657	9.962176642160538	-1.1126863312598958	0.2709532135902913	0.49287384968168907	-5.577676537944513
SRGAP2B	0.24610104772351526	0.43779751788545657	6.509442957863895	1.1125657195668532	0.27100455572910015	0.4929239203730719	-5.57780432986151
GRPR	-0.11091544137738829	0.43779751788545657	8.395539426398905	-1.1123405631446859	0.2711004189555214	0.49301371788471726	-5.578042854964641
LINC00606	-0.08254533835382727	0.43779751788545657	4.947732506525203	-1.112337868059183	0.2711015665674236	0.49301371788471726	-5.578045709792836
DCN	0.2844214051640197	0.43779751788545657	11.451786250902307	1.1122692551992817	0.2711307842095034	0.4930235319613505	-5.57811838724686
AC098614.2	-0.12181977662345123	0.43779751788545657	5.887832077498429	-1.1121358025254104	0.2711876191629983	0.49308355915106516	-5.578259733377349
VPS33B	0.10047023896122376	0.43779751788545657	8.595131024784697	1.1119975168366096	0.27124652126574	0.49313325717956286	-5.578406181359581
LINC01963	0.1382163206870013	0.43779751788545657	7.077731141764174	1.1119476645164441	0.27126775782557094	0.49313325717956286	-5.578458971956259
GNPTAB	-0.2054362866830317	0.43779751788545657	9.44011154685073	-1.111903831520236	0.2712864311855101	0.49313325717956286	-5.5785053865916465
CDK16	0.1147322035609406	0.43779751788545657	9.299645376636388	1.1115431663213435	0.27144011310463134	0.4933692825965184	-5.578887227843447
MIR7-3HG	-0.10450754848911625	0.43779751788545657	6.2325919689429155	-1.1114453462006797	0.2714818055061308	0.49340173239905066	-5.578990771040491
SLC22A12	-0.10895011623046358	0.43779751788545657	7.4545308196543125	-1.111331087292458	0.2715305100797538	0.49342009953678434	-5.579111703814453
LINC00870	-0.07720274857733411	0.43779751788545657	5.804465057245733	-1.1113097832976644	0.271539591908198	0.49342009953678434	-5.579134250867429
SLC6A20	0.30295751495297374	0.43779751788545657	7.090600964607242	1.111081636176218	0.2716368637567711	0.4935150180683319	-5.579375684263553
VPS9D1-AS1	0.10480988151285242	0.43779751788545657	7.858109964318342	1.1110754136283665	0.2716395171200868	0.4935150180683319	-5.5793822685240695
RNF152	-0.1087030376747613	0.43779751788545657	4.6977811027584835	-1.1109599668693173	0.2716887482094663	0.4935611359335841	-5.5795044197629915
RBM23	0.08901775275187163	0.43779751788545657	9.923523363145833	1.11064808600388	0.2718217780478952	0.4937594646530882	-5.579834352468142
MOB1B	0.20095787964990564	0.43779751788545657	8.05331536716779	1.1105322243977525	0.2718712094113811	0.4937893225700468	-5.579956897749872
LINC02870	-0.1168162172702445	0.43779751788545657	7.182777221720986	-1.1104977208123785	0.2718859312947893	0.4937893225700468	-5.57999338938256
RPL23AP22	-0.08893830948175285	0.43779751788545657	5.02846257473591	-1.1104143113668232	0.2719215224997115	0.49381063009357984	-5.580081600304034
PHACTR4	-0.1319650219046249	0.43779751788545657	10.086599445775374	-1.1102700071233038	0.27198310555416766	0.4938207536713101	-5.580234196548437
LHX8	-0.06548520099343857	0.43779751788545657	3.66652006218804	-1.1102069336547296	0.27201002577495714	0.4938207536713101	-5.580300888412509
MINK1	-0.16542385459513653	0.43779751788545657	10.526168211409168	-1.1101817954285762	0.27202075547806537	0.4938207536713101	-5.5803274677621335
AC005072.1	-0.12857284413091286	0.43779751788545657	4.795493737082525	-1.110159201310239	0.27203039953869523	0.4938207536713101	-5.580351356666628
ZBTB5	0.09873084981480851	0.43779751788545657	9.017550180014698	1.110114238517068	0.27204959214833563	0.4938207536713101	-5.580398894736103
RPL35P8	0.1217048428383265	0.43779751788545657	7.781953827918961	1.1100317731281295	0.27208479542127256	0.4938207536713101	-5.580486078626859
KLK11	0.37551693303233247	0.43779751788545657	8.04038494282895	1.10999882281659	0.27209886232629765	0.4938207536713101	-5.580520912564605
ADD2	-0.08604441014844699	0.43779751788545657	7.922010164892712	-1.1099540589508545	0.2721179734078027	0.4938207536713101	-5.580568233809456
ODF3B	-0.21371959769774307	0.43779751788545657	8.3703198126158	-1.1098611471397992	0.2721576433569805	0.4938494427984767	-5.580666447915102
IMP3	0.12244482352267383	0.43779751788545657	9.869161075693105	1.109550703390366	0.2722902210390921	0.4940404482597642	-5.580994551325476
SLC2A12	0.1339554550435169	0.43779751788545657	7.598109668085782	1.1095028865262297	0.2723106456852389	0.4940404482597642	-5.581045080497909
BBOX1	-0.08472012569868248	0.43779751788545657	5.223914767949079	-1.1092391483681132	0.27242331902093986	0.4942015456022782	-5.581323741389222
NAT9	0.09898227470519139	0.43779751788545657	8.762472104632037	1.109071570923689	0.27249492795172053	0.4942543911253901	-5.58150076787577
CS	-0.12230059761666467	0.43779751788545657	11.44541614256797	-1.109059210016615	0.27250021051997037	0.4942543911253901	-5.581513824758263
SCGB1A1	-0.09355961763850473	0.43779751788545657	6.335862519545317	-1.1087166360597882	0.27264664192298377	0.4944766515842968	-5.581875632074642
SLC6A7	-0.08271595916875008	0.43779751788545657	7.38784247618529	-1.1084616972198866	0.27275565011149616	0.4946310076542221	-5.582144815065889
GOLGA1	0.06729228295685452	0.43779751788545657	8.73721491002077	1.1082396081548913	0.272850637209948	0.4947599122423597	-5.582379264847046
TLX1	-0.09755928599794395	0.43779751788545657	7.453818087436243	-1.108169225112497	0.2728807447703437	0.4947711585205259	-5.582453555836552
AC024896.1	-0.1320891953839931	0.43779751788545657	6.965357966548423	-1.107888965485412	0.27300065385368943	0.4949395848297428	-5.582749332045229
TERT	-0.09379324630319985	0.43779751788545657	7.690813019396305	-1.1078403354717477	0.2730214639803437	0.4949395848297428	-5.582800647210077
AC104758.1	-0.07475746106158354	0.43779751788545657	6.713635709858991	-1.1076903759121086	0.27308564284901266	0.4950125722583653	-5.582958873424293
ERICH3-AS1	-0.07932987207035591	0.43779751788545657	6.034586392399267	-1.1073773371682258	0.27321964966272844	0.49521211043607055	-5.583289102998835
AC015909.3	-0.09652367300072573	0.43779751788545657	6.980802199514966	-1.1069961367567134	0.2733828978540213	0.49546460918429763	-5.583691117420363
RBBP9	0.12244168714541015	0.43779751788545657	8.063687067277803	1.1069008296906937	0.2734237236050699	0.49549521122967616	-5.583791607778109
HDDC3	0.11140327915579462	0.43779751788545657	8.76343941303983	1.106678860319386	0.27351882306953634	0.49559495779378476	-5.584025617061105
TCTE1	-0.0868859717956898	0.43779751788545657	6.601159263269063	-1.1066605796739182	0.27352665617618027	0.49559495779378476	-5.58404488728152
LRRC37A4P	-0.10576051916510387	0.43779751788545657	7.8453977582493915	-1.1064824862554439	0.2736029760024901	0.4956697742534859	-5.58423260546381
FAM124A	-0.09144533687339695	0.43779751788545657	7.248547483977473	-1.1064524566763072	0.273615846298791	0.4956697742534859	-5.58426425510792
TBC1D5	0.11299284668239018	0.43779751788545657	9.282963423817215	1.1060427274804754	0.2737914935738088	0.49594455999449677	-5.5846960070703835
RTN1	0.14852154079751756	0.43779751788545657	7.116504473317775	1.1058888340154789	0.27385748681981464	0.495988611355472	-5.584858132910391
BEX4	-0.35193002280636243	0.43779751788545657	8.023579366828153	-1.1058725395455904	0.2738644749381006	0.495988611355472	-5.584875297778914
PCP2	-0.09325384027492234	0.43779751788545657	6.983305110591592	-1.105765857415029	0.2739102302056489	0.495988611355472	-5.584987672579446
LINC00901	-0.08481021094640528	0.43779751788545657	4.202909505788557	-1.1057625013187489	0.27391166970058684	0.495988611355472	-5.584991207593062
FAM181B	-0.09673160239641376	0.43779751788545657	7.418642690502917	-1.1056627575322706	0.27395445417814834	0.4960226872649056	-5.585096264171587
TTBK2	-0.1181624208037313	0.43779751788545657	6.9671658981605225	-1.1054826237062578	0.274031733369768	0.49611920797359066	-5.58528596985337
CES1P1	-0.12602776888379008	0.43779751788545657	7.213834340838569	-1.1049176934185092	0.2742741934542301	0.49651473645781513	-5.5858807282229135
ABRAXAS1	0.16210479008011447	0.43779751788545657	7.624402592342466	1.1046929908510794	0.2743706745242825	0.49663510395692917	-5.586117214521529
PGAP4	-0.25971977200110885	0.43779751788545657	8.930773312006055	-1.1046510734171378	0.27438867535137873	0.49663510395692917	-5.5861613250982085
FAM83B	-0.3210237277436505	0.43779751788545657	9.007055311360977	-1.1045316983391067	0.27443994377561176	0.4966535201531476	-5.586286937211917
TRPC5OS	-0.07872106010947189	0.43779751788545657	4.537401671871989	-1.1045156351083845	0.27444684302031935	0.4966535201531476	-5.586303838717708
ADGRE1	0.16120065824498742	0.43779751788545657	7.433619301356206	1.1042885723873173	0.27454438073115417	0.4967865927603338	-5.586542725885453
LINC02145	-0.09240754402719897	0.43779751788545657	5.554349507947863	-1.1040872989871917	0.2746308606739268	0.496877487060416	-5.586754441632387
AC016999.2	-0.10364151370169772	0.43779751788545657	6.682867297917495	-1.1040599173778032	0.27464262704600473	0.496877487060416	-5.586783240998326
WFIKKN1	0.08044820344206816	0.43779751788545657	7.798978037760415	1.1037279079694131	0.27478532567488556	0.49706974491914185	-5.587132386965013
PIGQ	-0.07488615574097324	0.43779751788545657	8.463715317402714	-1.1037009184882138	0.2747969281231493	0.49706974491914185	-5.587160765104581
SEC11A	-0.08968082712208236	0.43779751788545657	11.452410258800986	-1.1036238461538714	0.27483006247309605	0.49708623638955424	-5.587241799314007
CYP4F29P	-0.08306682075224447	0.43779751788545657	7.805565807339454	-1.1035489175728668	0.274862277887898	0.49710106304140383	-5.587320574405
PIP5K1A	-0.09641804359370276	0.43779751788545657	9.027157485913591	-1.1031539414564622	0.2750321410451719	0.4973648076200893	-5.587735742698379
AL109954.1	-0.09185056737185082	0.43779751788545657	6.438877699828423	-1.10305914462747	0.27507292027505503	0.49739509269026855	-5.587835364719193
AC093726.2	-0.09712149822896432	0.43779751788545657	6.74011230765674	-1.1028829395232624	0.2751487305970702	0.497488711205343	-5.588020517062591
NARS1	-0.10963611118013716	0.43779751788545657	11.626845659139573	-1.1024213207691762	0.2753474066044159	0.49777356386998683	-5.5885054420510505
BOLA3-AS1	-0.10078016535407563	0.43779751788545657	5.943547822869493	-1.102405130376996	0.27535437661243073	0.49777356386998683	-5.588522446355122
TSEN54	0.10616500292354303	0.43779751788545657	9.790179900328923	1.102202651970177	0.27544155458326586	0.49780742667922917	-5.588735083525303
C19orf44	-0.09162255552219012	0.43779751788545657	7.567111367648057	-1.102142018207751	0.27546766448757215	0.49780742667922917	-5.588798752171915
LRP10	0.14550038966806333	0.43779751788545657	11.730037054309355	1.1021192650413616	0.27547746282703717	0.49780742667922917	-5.588822643335165
RNF139	0.11913472961473381	0.43779751788545657	9.052899954858766	1.102104584575523	0.2754837848984647	0.49780742667922917	-5.588838057793394
POLR2I	0.1522067520132513	0.43779751788545657	10.136878638109541	1.1020823290247614	0.27549336933777313	0.49780742667922917	-5.588861425701895
SH3D19	-0.18119443035907423	0.43779751788545657	10.546388199721628	-1.101790467397132	0.27561908234962934	0.4979911084583395	-5.5891678333104045
H4C5	-0.08506049915054703	0.43779751788545657	7.235149855581084	-1.101453240876188	0.2757643854421718	0.49821015061946833	-5.5895217704815865
HLA-DMB	-0.1978599213158141	0.43779751788545657	10.21721813847159	-1.1010905194402225	0.27592073371892545	0.49838367670062667	-5.589902350724194
HAGHL	-0.10454154230771895	0.43779751788545657	8.008742045389836	-1.1010749526829442	0.27592744504167227	0.49838367670062667	-5.589918681248042
IQCF5	-0.089293589033284	0.43779751788545657	5.3977844695232875	-1.1010613277263845	0.27593331928657583	0.49838367670062667	-5.589932974518286
ADRA1A	-0.07251915838904122	0.43779751788545657	6.339169600906825	-1.1010069746344804	0.2759567538768508	0.49838367670062667	-5.589989991990931
B9D1	0.16111376047569692	0.43779751788545657	8.058726238031372	1.1007395788501801	0.27607206316231775	0.4985484243321255	-5.590270456438393
AGAP11	-0.11682643662248537	0.43779751788545657	8.941769726295986	-1.1005042729267545	0.27617356227965534	0.4986368137451911	-5.590517208992639
FCN2	-0.08340973949300867	0.43779751788545657	7.28913041871062	-1.1004557539221609	0.27619449418912856	0.4986368137451911	-5.590568081991006
LINC01426	-0.08646020098464291	0.43779751788545657	4.116257383919425	-1.1004336761382363	0.2762040192826221	0.4986368137451911	-5.5905912302142236
IL23R	-0.0956798095683622	0.43779751788545657	6.551917841615229	-1.1004027137929535	0.2762173778609758	0.4986368137451911	-5.590623693020663
TGFB3	-0.12014529277404584	0.43779751788545657	7.7001034926473375	-1.1002959373530956	0.2762634496005926	0.4986764884339321	-5.590735637261943
SLC10A1	-0.11792758463171182	0.43779751788545657	6.582765590810232	-1.1001261684327848	0.2763367123432936	0.49876523374632836	-5.590913601408786
MYH1	-0.07242734875318568	0.43779751788545657	4.541224342242466	-1.1000603824401798	0.27636510555162225	0.4987729847926339	-5.590982556045125
DPYSL4	-0.09857136545598522	0.43779751788545657	8.084091775300422	-1.0998923943033083	0.27643761845126247	0.4988603530461051	-5.59115861766516
HOXB8	0.4004215398359756	0.43779751788545657	6.673753795957681	1.0997417956970286	0.276502636420818	0.49892890841637283	-5.591316432242282
LINC00993	-0.06671429810373919	0.43779751788545657	5.572165060059049	-1.0996776224679787	0.2765303452024919	0.49892890841637283	-5.5913836740929765
INO80D	-0.13680983680789893	0.43779751788545657	8.95673160398541	-1.0996369064293046	0.27654792662475863	0.49892890841637283	-5.591426335144199
TRDN	-0.07286707188226682	0.43779751788545657	4.3054965606750475	-1.0994550662202611	0.2766264558551335	0.49899021747957123	-5.591616843525851
IER5	0.1916330507352253	0.43779751788545657	9.632278441211163	1.0994465644162514	0.2766301278137218	0.49899021747957123	-5.591625749869389
REEP2	-0.08401153918009818	0.43779751788545657	8.389524266129293	-1.0993136285959788	0.27668754770148396	0.4990502984555655	-5.591765002612893
OPA3	0.07745105953878806	0.43779751788545657	8.604282041431365	1.0992037449819725	0.2767350168008412	0.49909242268447296	-5.591880095631722
CAAP1	-0.14217913885443245	0.43779751788545657	9.927047835607013	-1.0991249403964376	0.2767690634525868	0.4991103342579235	-5.591962629466648
MTIF3	0.1247459786765539	0.43779751788545657	8.90962118189869	1.0989640271631267	0.276838593363064	0.49919222572184485	-5.592131140048203
CARD14	-0.0903614788480338	0.43779751788545657	7.120971665927523	-1.098811128159367	0.2769046717084875	0.4992678796367772	-5.592291236238626
OBSCN-AS1	-0.09301872782932818	0.43779751788545657	5.919599453859985	-1.098693826865708	0.27695537329233333	0.4992915688074907	-5.592414044694908
NFATC1	-0.13643158672594957	0.43779751788545657	8.444988896174394	-1.098640330629346	0.27697849833508315	0.4992915688074907	-5.59247004837155
SPATA9	-0.09344638398426763	0.43779751788545657	4.91107770877796	-1.0986133038804853	0.2769901818160897	0.4992915688074907	-5.592498340912518
LINC00642	-0.10053337900350456	0.43779751788545657	8.561894649826144	-1.0984380783581593	0.2770659390091134	0.49938463290704693	-5.592681756998904
NXPH2	-0.0987773274876842	0.43779751788545657	6.339731682676725	-1.0983409984800205	0.27710791688258835	0.4994013684608534	-5.59278336268092
CAPNS2	-0.07036922184057381	0.43779751788545657	6.3756946973324435	-1.098305003427632	0.2771234824744118	0.4994013684608534	-5.592821033626082
GPR45	-0.07386903548400969	0.43779751788545657	6.3743599672126265	-1.0980646980748365	0.27722741510287824	0.4995267441280748	-5.593072497210614
XYLT2	0.1207585058365952	0.43779751788545657	7.926865947231146	1.0980325407288456	0.27724132530314516	0.4995267441280748	-5.593106143759244
WBP1L	-0.14717777814287736	0.43779751788545657	9.709951715090913	-1.0979174214443839	0.2772911260946811	0.49957298370313497	-5.593226586506905
HLA-F	0.13746894214578376	0.43779751788545657	12.569977750221373	1.09776274053977	0.27735805118126994	0.49960417731062806	-5.593388401378785
TUSC2	0.12945655165225745	0.43779751788545657	9.123722966273748	1.0977421584067268	0.27736695721300797	0.49960417731062806	-5.593409931133424
SLC16A8	-0.10268665844043845	0.43779751788545657	7.474865358976874	-1.0976535294718623	0.2774053098579265	0.49960417731062806	-5.593502636237384
NPW	0.39207399757199823	0.43779751788545657	4.825028641389589	1.0976234690243338	0.2774183188429283	0.49960417731062806	-5.593534077587404
AL050403.1	0.06581730947226472	0.43779751788545657	5.473707101249205	1.0975984760898367	0.2774291351321954	0.49960417731062806	-5.593560218010764
NAPB	0.10768938559245989	0.43779751788545657	7.92687226175645	1.0974683846596853	0.27748544007875353	0.4996316975343524	-5.593696273108721
GSG1L	-0.08992186265144397	0.43779751788545657	7.655351134790901	-1.097451617547191	0.2774926976449428	0.4996316975343524	-5.593713807743444
EFNA4	0.1821173335266666	0.43779751788545657	7.9756657769510895	1.0972680355494555	0.2775721689562101	0.49973131357747747	-5.593905776593329
DGKG	0.10616550495764088	0.43779751788545657	6.095445360112087	1.0971146781960763	0.2776385684651442	0.49980738031861255	-5.594066116542533
BLOC1S2	0.13699572666081572	0.43779751788545657	10.063084183673478	1.096976677621334	0.2776983284260058	0.49987148229544626	-5.59421038224127
TARBP1	0.1210171452030675	0.43779751788545657	9.214582928518984	1.096867435164655	0.2777456413226292	0.49991316970644895	-5.594324571962248
DLGAP1-AS2	0.13083425079726663	0.43779751788545657	7.203967787523989	1.0966186304855778	0.2778534196838346	0.5000297506672161	-5.594584603816116
PNPLA1	-0.08528202062429546	0.43779751788545657	4.551571405829329	-1.096606370371433	0.2778587313341862	0.5000297506672161	-5.594597415708008
LSMEM1	-0.08061536260966662	0.43779751788545657	6.812952817431092	-1.096007914048555	0.2781180968791936	0.5004529865335308	-5.5952226401644936
KCND2	0.07110919670015026	0.43779751788545657	3.757789087140204	1.0959272442069519	0.27815307142326	0.5004724088713564	-5.595306893382599
DBIL5P2	-0.1372570046655417	0.43779751788545657	6.460502613095462	-1.0957404698840743	0.27823405956462965	0.5005700618124044	-5.5955019415905864
LINC00115	0.10501919073520938	0.43779751788545657	5.371102389672222	1.0956905316157015	0.278255716343031	0.5005700618124044	-5.595554086698481
NOTUM	0.18520394012938546	0.43779751788545657	8.410996649461204	1.0956245926465635	0.2782843139697723	0.5005779981081504	-5.595622936130146
BSDC1	-0.11556484871825745	0.43779751788545657	9.23777174111675	-1.0949978891128234	0.27855621705365263	0.5010235529989961	-5.596277104448497
EPHB3	0.35622961286179233	0.43779751788545657	9.607268766193004	1.094833636318895	0.2786275109155261	0.5010365302274576	-5.5964484964936245
ASPG	-0.12675241763016043	0.43779751788545657	7.689017059588518	-1.0948143637840926	0.2786358769891708	0.5010365302274576	-5.596468605103305
SAMD9L	0.26786924769004283	0.43779751788545657	8.35063813750241	1.0948139500866512	0.2786360565742879	0.5010365302274576	-5.5964690367439385
BTBD9	-0.10037498672197653	0.43779751788545657	7.9782031301397	-1.0945913925375776	0.27873268004774693	0.5011667343365667	-5.596701224686863
KRT16	-0.15793207989064495	0.43779751788545657	6.913588137573528	-1.0943247321661254	0.2788484816698566	0.5013313955108601	-5.596979364600515
CCNYL1	-0.24796994793046778	0.43779751788545657	8.549953577443887	-1.094015549039931	0.27898279164728257	0.5015293006795628	-5.597301776983834
ALG14	-0.13084152749395273	0.43779751788545657	8.788966792737403	-1.0938452247239232	0.27905680032428976	0.501618776820551	-5.597479352004258
ACCS	-0.181879578969391	0.43779751788545657	7.9295790419767105	-1.0937254362973727	0.2791088585669263	0.5016687838262851	-5.597604224038812
SLC8B1	-0.08895966315899528	0.43779751788545657	9.001531172792852	-1.0936137765939236	0.2791573903088376	0.5017000516553602	-5.597720610643647
SEH1L	0.18083564824875253	0.43779751788545657	9.703930410043993	1.0935305951276475	0.27919354811571845	0.5017000516553602	-5.5978073060778755
EXOC6	0.0965512959219641	0.43779751788545657	8.99729104116019	1.0934964582875388	0.27920838786567054	0.5017000516553602	-5.597842883196154
AP006222.2	0.08636954326063151	0.43779751788545657	7.070867140455583	1.093385588484488	0.27925658828827665	0.5017000516553602	-5.597958423439662
GDAP2	-0.16972382515752038	0.43779751788545657	8.161435089828064	-1.093340796622794	0.27927606311070224	0.5017000516553602	-5.598005099011757
APRT	0.14108384337393076	0.43779751788545657	10.222186663675304	1.093340097334061	0.27927636715837584	0.5017000516553602	-5.598005827694448
PRKY	-0.1583915229856565	0.43779751788545657	6.413359407352644	-1.0932950906002632	0.2792959363759511	0.5017000516553602	-5.59805272531069
MRPL34	-0.13334270786126368	0.43779751788545657	9.601571004118242	-1.092829760973968	0.279498320933425	0.5019830313201294	-5.598537497112113
CCL22	0.15308407701166438	0.43779751788545657	8.255257529613155	1.0928213531031097	0.27950197868933524	0.5019830313201294	-5.598546254467217
LINC01069	-0.12642742512885707	0.43779751788545657	7.640158237158693	-1.0927067862793984	0.2795518231195973	0.5019916154567265	-5.598665577012216
COL4A4	-0.08232621510842542	0.43779751788545657	6.890077386850111	-1.0926552833734635	0.2795742324437646	0.5019916154567265	-5.5987192139420525
CCDC61	-0.08810587876785281	0.43779751788545657	7.139353389665656	-1.0926431286295328	0.2795795212528234	0.5019916154567265	-5.598731871966548
SNAPC2	-0.09552645877942112	0.43779751788545657	8.255571129488793	-1.0923876371178818	0.2796907076912279	0.5021476905868619	-5.598997911322327
SLC16A14	0.4345222186655793	0.43779751788545657	7.413166444917279	1.0922573020763489	0.2797474396435613	0.5021858476763505	-5.5991336043393005
WNT9A	-0.11955061169375192	0.43779751788545657	7.2786986207256446	-1.0922273272182115	0.27976048817260096	0.5021858476763505	-5.5991648092583315
FRMD4B	-0.24096767526005003	0.43779751788545657	8.021652590290767	-1.092080828206437	0.2798242676296232	0.5022243270470657	-5.599317308320344
STK40	0.10927834468484754	0.43779751788545657	8.399859019572002	1.0920666159193582	0.27983045559775627	0.5022243270470657	-5.599332101651777
RNPEPL1	-0.08299603492137209	0.43779751788545657	9.208223665142372	-1.091814395835057	0.27994028704688123	0.5023778826852772	-5.599594602781516
RNF181	0.08359706384254473	0.43779751788545657	11.171338597150253	1.0917317879170878	0.2799762659420243	0.502398888174274	-5.599680565413998
RIMS3	-0.23937113891961648	0.43779751788545657	8.109570973271996	-1.0916022136690773	0.28003270697622196	0.5024566047929663	-5.599815389192418
PAN3	0.16579548077727857	0.43779751788545657	9.775056211948245	1.0914353104242704	0.28010541980978915	0.502526519483867	-5.599989031821476
H1-2	-0.4298920745818062	0.43779751788545657	8.62542946662086	-1.0913659480868905	0.28013564199093177	0.502526519483867	-5.600061187494322
AC093690.1	-0.06805388077134822	0.43779751788545657	5.413803653201758	-1.0913455898170195	0.2801445128185175	0.502526519483867	-5.600082364795347
SOCS6	-0.27060575453691804	0.43779751788545657	8.4821273888938	-1.0912278007922696	0.28019584157201494	0.5025750353597359	-5.600204885183306
ZNF148	-0.0847747409762949	0.43779751788545657	10.04928776594936	-1.0910975260536553	0.28025261886362185	0.5026333147851284	-5.600340378129834
GALNT14	0.1373525413074379	0.43779751788545657	6.6083995324366045	1.090825025329734	0.28037140813184425	0.502802107599137	-5.600623744112914
UBQLN3	-0.11807999012336179	0.43779751788545657	5.877555257213432	-1.090770182980378	0.28039531941388796	0.502802107599137	-5.60068076500171
RBM41	-0.12016802415610695	0.43779751788545657	8.012455766850323	-1.0906633083167954	0.2804419208970438	0.5028421066279231	-5.600791877266086
BMI1	0.15232252695534854	0.43779751788545657	9.20291718015702	1.0903437686114674	0.28058128484303346	0.5030484106372369	-5.601124024868881
AC005772.1	0.07785174572611187	0.43779751788545657	4.492349003649598	1.0901646323017782	0.28065943446495234	0.5031088553350238	-5.601310188666942
MAP1LC3B2	-0.09507431114783138	0.43779751788545657	6.32582561345051	-1.090121712205256	0.28067816095266773	0.5031088553350238	-5.601354788181076
KLF3	-0.1745873496968482	0.43779751788545657	10.932651012005236	-1.0900993377824841	0.28068792349391314	0.5031088553350238	-5.601378037427293
HLA-DQB2	-0.14568737669990917	0.43779751788545657	7.0395693323208555	-1.0898669602804254	0.2807893298571629	0.5032387335770224	-5.601619473817509
MYCNOS	-0.08154655057664506	0.43779751788545657	7.352820935500376	-1.0898218631021006	0.28080901261443847	0.5032387335770224	-5.601666323355296
SNX32	-0.1095717854176197	0.43779751788545657	7.924717664049381	-1.0895881088633115	0.28091105058632265	0.5033742726931324	-5.60190913105667
AGAP4	-0.173466778515305	0.43779751788545657	6.960033842523844	-1.089510011002864	0.2809451474934575	0.5033742726931324	-5.601990242633111
C6orf89	0.0891666036145633	0.43779751788545657	9.109703410541394	1.089463623589536	0.2809654012392349	0.5033742726931324	-5.602038417464704
WDR86-AS1	-0.08478791506657668	0.43779751788545657	4.659216900486431	-1.0894257729159906	0.28098192841589403	0.5033742726931324	-5.602077725166455
CAMK4	-0.13322757900691062	0.43779751788545657	6.218615188939891	-1.0892770230584334	0.2810468853626649	0.5034470647698699	-5.6022321884039945
LRCH4	-0.10588568499239948	0.43779751788545657	9.734505917219614	-1.0892057849489438	0.28107799774616815	0.5034592227912109	-5.6023061555982965
GAS8	-0.07611502914991242	0.43779751788545657	8.721848459994328	-1.0890056677670856	0.2811654093784833	0.5035722116568422	-5.602513914457924
STK35	0.1561278824457819	0.43779751788545657	10.018358988043083	1.088921522732715	0.28120216978723495	0.5035944715831445	-5.602601261785128
KIF5C	-0.17564618131488707	0.43779751788545657	7.094723722933765	-1.0887587971656307	0.28127326916548956	0.5036782187158797	-5.602770161912954
RHEX	-0.07325210073649124	0.43779751788545657	8.24405023635675	-1.0886394794783654	0.2813254103971289	0.5037280057954301	-5.602893991770291
ZNF677	-0.13108835272262365	0.43779751788545657	6.117533999425662	-1.0882324888171793	0.28150331405582274	0.5039898051702493	-5.60331627601269
IRX1	-0.06608955923905757	0.43779751788545657	5.710111677408339	-1.0881709880757813	0.28153020407545726	0.5039898051702493	-5.603380074685699
ANGPT1	-0.11041851871389952	0.43779751788545657	6.762534725742827	-1.0881378942371316	0.2815446744638557	0.5039898051702493	-5.603414403629273
PLGLB2	-0.10003984974871649	0.43779751788545657	5.17787132900352	-1.087909291726756	0.2816446458369991	0.5041251608482549	-5.60365151068922
KCNAB3	-0.08848389842010995	0.43779751788545657	6.43655583689768	-1.0877223295661524	0.281726425669069	0.5041932833624057	-5.603845392965077
ETS1	0.21981072521389144	0.43779751788545657	9.643083437227272	1.087710899418309	0.28173142591130224	0.5041932833624057	-5.603857245151405
LINC00463	-0.08491946972763742	0.43779751788545657	6.912145452081957	-1.087541320880764	0.2818056171609773	0.5042824536037305	-5.604033071131005
MFSD14B	0.11625091682045507	0.43779751788545657	10.025388960487076	1.0872839309120361	0.2819182523005645	0.5044088603972897	-5.604299893646557
SOS1-IT1	-0.058280971745260146	0.43779751788545657	4.1443744789701	-1.087268516661699	0.28192499865081155	0.5044088603972897	-5.604315870869997
KIR2DL1	-0.09419015107110607	0.43779751788545657	8.002591706232062	-1.0871508214658445	0.2819765139861447	0.5044574215551246	-5.604437857513949
FSTL5	0.11579334740392166	0.43779751788545657	4.746923884143288	1.08703407771866	0.2820276193611699	0.5045052409609448	-5.604558845575365
EPC2	-0.14705179731312334	0.43779751788545657	8.660402008473591	-1.0869074195133246	0.2820830721686716	0.5045608283359257	-5.604690094528504
TNFRSF8	0.1037339625137852	0.43779751788545657	6.51132657138116	1.0867772021120023	0.2821400911762172	0.5046192073171593	-5.604825016474963
AC092435.3	0.06613949607761782	0.43779751788545657	4.32706271012165	1.0866411120726782	0.2821996902625015	0.5046821903882307	-5.604966006752471
IL1A	0.40555215047674764	0.43779751788545657	7.037413251880072	1.0864317186851626	0.28229140887319165	0.5048025997449843	-5.6051829069475065
GATM	-0.34145865189934277	0.43779751788545657	8.74274728376022	-1.0861799092809628	0.28240173411444164	0.5049562583988422	-5.605443690985733
RBM25	-0.14728062919689577	0.43779751788545657	10.11341728457856	-1.086087619102765	0.2824421767372718	0.5049849457438937	-5.605539256001606
TCP11L1	-0.08226858938364678	0.43779751788545657	8.624481874242937	-1.0859955251241993	0.2824825374105875	0.5050134816262356	-5.605634610135593
EIF3LP3	-0.08499287452972482	0.43779751788545657	6.526639945542284	-1.0857194691346177	0.2826035445135482	0.5051513392034124	-5.605920392385753
ARMC2	0.07662537328417596	0.43779751788545657	4.985168997249215	1.0857082504630329	0.282608462899759	0.5051513392034124	-5.605932004858647
AC067956.1	0.07489358539763469	0.43779751788545657	4.710319733705083	1.0856445174238722	0.28263640528224865	0.5051576580420294	-5.605997972902943
PCDH8	0.11483185805583851	0.43779751788545657	3.6641116734441503	1.085534340814713	0.2826847143956532	0.505200374220433	-5.606112004499214
ZNF559	-0.23575133301231954	0.43779751788545657	6.947297639683942	-1.085412955997144	0.28273794463705954	0.5052286173372859	-5.606237623689431
COCH	-0.26003527713741015	0.43779751788545657	9.310459780574694	-1.0853606037353842	0.282760904554781	0.5052286173372859	-5.606291798065231
AL118558.3	-0.09924310093322841	0.43779751788545657	5.973365253735613	-1.0853313154286024	0.2827737499751229	0.5052286173372859	-5.606322104660711
YPEL4	-0.10116645952459002	0.43779751788545657	6.722474496610742	-1.0851896677994521	0.2828358802843723	0.5052960046824043	-5.606468666050576
CSNK1G2-AS1	-0.07923965639013808	0.43779751788545657	7.809793243107132	-1.0850565512651835	0.28289427731151395	0.5053567113340587	-5.606606383770511
IQCD	-0.09934835359866145	0.43779751788545657	6.723275190894396	-1.0848679259684626	0.2829770399308585	0.5054609299602121	-5.606801501322621
AL596211.1	-0.057295094810402514	0.43779751788545657	3.9356952953935207	-1.0847778629011924	0.28301656261761327	0.5054879009748655	-5.606894652838828
C6orf118	-0.10794875375854396	0.43779751788545657	5.02474229116401	-1.0843809403984277	0.2831907913482517	0.5057554412403802	-5.607305098737386
NUP50	0.09430745448557865	0.43779751788545657	9.900882934533728	1.084281228568413	0.2832345715039607	0.505789985023078	-5.607408185292096
ASH1L-AS1	0.11341261710496653	0.43779751788545657	7.344463493791967	1.0841477240206656	0.28329319630796607	0.5058221018921335	-5.607546194112441
PAX4	-0.0751570074199126	0.43779751788545657	7.043082414938747	-1.084091952738466	0.28331768921794287	0.5058221018921335	-5.607603842245777
TPBG	0.2785388723230664	0.43779751788545657	9.992298321809901	1.0840009027774122	0.283357678533437	0.5058221018921335	-5.607697950199407
APP	0.16055242224712885	0.43779751788545657	12.113864213793727	1.0839769258456227	0.28336820990173567	0.5058221018921335	-5.60772273116316
G6PC	-0.08983810720886876	0.43779751788545657	6.8876455977568405	-1.0839620284379488	0.2833747534154364	0.5058221018921335	-5.607738127870628
SAMHD1	0.1902352115429231	0.43779751788545657	9.683155829575929	1.0837854067703478	0.2834523404627418	0.5059169619314735	-5.607920653786038
RTL6	-0.10603252995343126	0.43779751788545657	9.818388746964338	-1.0836660267562999	0.2835047905606157	0.5059669440573479	-5.608044008458322
PCDHA9	-0.09759007875543535	0.43779751788545657	6.490046098128625	-1.0832176204798343	0.2837018601095349	0.506271206872594	-5.608507228256892
NPDC1	0.21630460076111646	0.43779751788545657	10.028647219601657	1.0831668069199212	0.2837241981212358	0.506271206872594	-5.608559708953139
AP001528.1	0.06695671581457585	0.43779751788545657	5.731944249755836	1.0829820817654994	0.2838054149726618	0.5063724718697571	-5.608750474944781
CFAP91	-0.08632822318441491	0.43779751788545657	6.981511622773472	-1.082719423734003	0.2839209239296096	0.5065348989372579	-5.609021668908326
CCDC33	-0.07133312264223246	0.43779751788545657	7.756310424030718	-1.0825967253057809	0.28397489416185256	0.5065875180544614	-5.6091483333170205
DDI1	-0.06973135265621	0.43779751788545657	5.200769536129282	-1.082414029708656	0.2840552680408656	0.506687225945169	-5.609336908804276
CLECL1	-0.18321332145878788	0.43779751788545657	7.122324399257118	-1.0819753073816165	0.2842483413170272	0.5068958268532093	-5.60978962699481
KRTAP19-3	-0.09157405934000629	0.43779751788545657	5.816559632387408	-1.081953965063594	0.2842577359922359	0.5068958268532093	-5.609811645696547
GASK1B	0.25205115859614935	0.43779751788545657	9.038520757147028	1.0819202015598437	0.28427259879097594	0.5068958268532093	-5.609846478391598
KMT2A	0.11422718374799778	0.43779751788545657	9.055474710990044	1.0819115348298745	0.2842764139995938	0.5068958268532093	-5.609855419404243
FAM169B	0.08179274910390699	0.43779751788545657	6.879977106269861	1.0818700680819344	0.2842946687013603	0.5068958268532093	-5.609898197536639
GID4	0.1316042314703596	0.43779751788545657	7.843281203346877	1.0817640538960545	0.28434134251453524	0.5068981327799333	-5.610007557305012
TSPY1	-0.10232999845823798	0.43779751788545657	7.824799926641825	-1.0817246661569406	0.28435868472290654	0.5068981327799333	-5.610048185432237
ATXN3	0.16185304688791202	0.43779751788545657	7.625509386269404	1.0817002483158158	0.284369436136049	0.5068981327799333	-5.610073371524714
AC005838.2	-0.14821857128487093	0.43779751788545657	6.20202306599076	-1.0815559739242078	0.2844329673326016	0.5069677165762018	-5.610222174107435
STARD9	-0.09364514730848672	0.43779751788545657	6.102493076700848	-1.0813448404067296	0.2845259577440223	0.5070897913913742	-5.610439900117758
DNAJC5B	-0.11076328533193625	0.43779751788545657	7.773933742961891	-1.0812552962045598	0.2845654024603467	0.5071055554275155	-5.610532228025024
CD4	-0.1713331485615157	0.43779751788545657	8.935213038053988	-1.0812135216469831	0.28458380568635994	0.5071055554275155	-5.610575298753355
PIK3IP1	-0.15621560219939212	0.43779751788545657	9.369607645117766	-1.0811469708969386	0.28461312544610107	0.5071112147209828	-5.610643911144067
ARSK	-0.08062139131437718	0.43779751788545657	9.038484374531107	-1.0810950870151603	0.284635984993654	0.5071112147209828	-5.6106973995137706
TYRP1	0.3282190478061704	0.43779751788545657	5.259905509047413	1.0807904208208634	0.28477024382726823	0.5072422128954405	-5.611011437965396
TMPRSS11D	-0.07009898196654074	0.43779751788545657	7.550266384929532	-1.0807856463568843	0.28477234816586744	0.5072422128954405	-5.611016358631099
DSC3	0.40747808971711663	0.43779751788545657	5.749376157371615	1.0807613955179183	0.284783036857758	0.5072422128954405	-5.611041351749259
NUDT16P1	0.14572185214186462	0.43779751788545657	8.266715007174927	1.0805829142833399	0.28486171204376604	0.5073386846372796	-5.611225279544996
C10orf71-AS1	-0.1311868229716211	0.43779751788545657	6.1856237866616075	-1.0803286528472742	0.28497381754696666	0.5074946740465985	-5.611487250001618
AC007787.2	0.08128462045086415	0.43779751788545657	6.673388374479744	1.0800499143772904	0.28509675040889004	0.5076151475444928	-5.611774372020982
ARF3	-0.10189444885381782	0.43779751788545657	11.339345275289844	-1.080029216278051	0.2851058804252604	0.5076151475444928	-5.6117956898319346
AC017071.1	-0.05561297836608681	0.43779751788545657	4.826180344164334	-1.0799404229814542	0.2851450498207826	0.5076151475444928	-5.611887137221759
PHOX2A	-0.10057722330722108	0.43779751788545657	7.7585290164253395	-1.0798599631226458	0.28518054631989814	0.5076151475444928	-5.611969995885147
LMTK2	-0.15679859050352363	0.43779751788545657	9.16423463335457	-1.0798588025260003	0.28518105836314983	0.5076151475444928	-5.611971191040355
GALNT16	-0.0694006849819031	0.43779751788545657	7.271818523966973	-1.0798416561046054	0.2851886232616979	0.5076151475444928	-5.61198884788006
PRKCA	0.18346203737911715	0.43779751788545657	9.329484802635754	1.0796508953976518	0.28527279516270765	0.5076672900254435	-5.612185269145848
TMUB2	-0.09699252611994957	0.43779751788545657	8.44932490881833	-1.0796473318144295	0.28527436773469816	0.5076672900254435	-5.612188938158348
VEPH1	0.1301436639563427	0.43779751788545657	6.595487693885033	1.079600549766906	0.28529501272212143	0.5076672900254435	-5.612237103189786
MXRA8	0.14308210966561852	0.43779751788545657	9.209593633962099	1.079552921629574	0.2853160321580886	0.5076672900254435	-5.612286137277281
NRAD1	-0.0995528282417304	0.43779751788545657	5.641319541289357	-1.0791579090941001	0.28549040216052474	0.5079125441205422	-5.612692730750021
CWF19L2	0.1325238647660738	0.43779751788545657	7.489224792686442	1.0791294920252854	0.2855029491374783	0.5079125441205422	-5.612721975472087
RPS2	0.06533352794724046	0.43779751788545657	14.148761264433954	1.079049543513224	0.2855382508294612	0.5079316869288663	-5.6128042485592875
ZSCAN2	0.09672275296651822	0.43779751788545657	7.307190058873526	1.0786841139815593	0.28569964684416954	0.5081665457092744	-5.613180229219532
ALKBH1	0.0838156730426558	0.43779751788545657	8.714487541761027	1.0786181566904074	0.2857287843730668	0.5081665457092744	-5.6132480779618215
MAGEA9	-0.06599647526742736	0.43779751788545657	6.275688650334742	-1.0785838587913117	0.2857439367524055	0.5081665457092744	-5.613283357853745
LINC01267	-0.06342505504635376	0.43779751788545657	6.62029496625281	-1.078499116773843	0.285781377103255	0.508189463176052	-5.613370521552996
BMERB1	-0.08670262929530903	0.43779751788545657	8.027446953804212	-1.0783879551018276	0.2858304952440475	0.5082331408991453	-5.613484849993437
RTL5	-0.08137138248655074	0.43779751788545657	6.854220890980758	-1.0781470465253196	0.28593696378438627	0.5083559280544305	-5.6137325829613065
MAIP1	0.23215216768108426	0.43779751788545657	9.764236733846433	1.0781205524415858	0.2859486744170498	0.5083559280544305	-5.613759824337798
HTR3A	-0.11357699249564046	0.43779751788545657	7.244624636983044	-1.0780191344792731	0.28599350518599986	0.5083853018352648	-5.613864096993474
KIAA1143	0.14229179878220144	0.43779751788545657	9.268108534550494	1.0779526717307444	0.28602288701213713	0.5083853018352648	-5.6139324254444976
AC093278.2	0.17719376975998546	0.43779751788545657	7.0549817047668375	1.0779164816557654	0.2860388867889867	0.5083853018352648	-5.613969629734791
EML4-AS1	-0.1307032251834528	0.43779751788545657	6.159218459358485	-1.0778100826415722	0.2860859298226362	0.5084252524076165	-5.614079003642448
MFAP3L	-0.08670207938157848	0.43779751788545657	7.2799907297272375	-1.077474751631006	0.28623422755115574	0.5086451281554281	-5.614423643017238
CITED1	0.0927075382865743	0.43779751788545657	7.122545719932603	1.0772195620005216	0.28634711913167704	0.5087456189537434	-5.614685847798996
HNF4A	-0.16465583104433357	0.43779751788545657	9.74409471874335	-1.0771524890014925	0.2863767962284988	0.5087456189537434	-5.614754754793162
CNBD1	-0.13037417178610866	0.43779751788545657	4.939637271312879	-1.0770960366816578	0.2864017757599196	0.5087456189537434	-5.614812747529948
PILRA	0.20253382204055992	0.43779751788545657	7.701346430383244	1.0770275436396488	0.28643208521192653	0.5087456189537434	-5.614883105649244
SIRT4	-0.08984162263442563	0.43779751788545657	5.754921453654212	-1.076996886691395	0.2864456522070583	0.5087456189537434	-5.614914596007862
LINC02560	-0.06505319551869171	0.43779751788545657	6.968224436688926	-1.0769649910141144	0.28645976786617433	0.5087456189537434	-5.614947357862238
MCRIP2	-0.1642108333926373	0.43779751788545657	9.993231698158887	-1.0769580445971323	0.28646284211658335	0.5087456189537434	-5.614954492797247
NRCAM	0.2553681991433354	0.43779751788545657	7.208446459361792	1.0767554002336788	0.28655253578434003	0.508861246943671	-5.615162617369984
C8orf74	-0.08239081343760102	0.43779751788545657	7.524989718032872	-1.0766244018171545	0.2866105281839451	0.5088871565125573	-5.6152971385446495
FGF1	-0.08568757468372112	0.43779751788545657	7.23473088188921	-1.0766113624900056	0.28661630108068226	0.5088871565125573	-5.615310527665329
INTS6-AS1	-0.07465764527037155	0.43779751788545657	6.414184250440724	-1.0764899281656448	0.28667006753671614	0.5088992574201388	-5.615435212158484
PLXDC1	-0.08861374031562086	0.43779751788545657	8.21055808470055	-1.0764849028330032	0.2866722927120548	0.5088992574201388	-5.615440371703998
TBC1D22A	0.07877848235217222	0.43779751788545657	9.348566711811271	1.0763523349108144	0.28673099701554083	0.5089598151998841	-5.615576471848981
BST2	0.2659687089509326	0.43779751788545657	8.625857534545654	1.0758622647555092	0.28694808452123616	0.5093014754597397	-5.616079460833076
SNHG1	0.23672878826950772	0.43779751788545657	9.672102036310731	1.0754627247512059	0.2871251541446297	0.509572055850746	-5.6164893713722766
CNTNAP5	-0.08655349000140777	0.43779751788545657	7.1214018656515465	-1.0753702250964086	0.287166159301974	0.5096011317047892	-5.616584251244431
R3HCC1	-0.08246097762909699	0.43779751788545657	9.423137161384282	-1.075276074797192	0.2872079003676345	0.5096315083941128	-5.616680816234947
DTNA	-0.07361768282485315	0.43779751788545657	8.330416183350541	-1.0749282919624081	0.2873621246830781	0.5098548622224629	-5.6170374487477925
TEPSIN	-0.11481514086600342	0.43779751788545657	8.41821829795818	-1.074881132182869	0.28738304211659915	0.5098548622224629	-5.61708580007437
IGSF10	-0.1289139312746972	0.43779751788545657	8.135354006390532	-1.07459405569047	0.2875103959565019	0.5100370845214468	-5.617380086202313
CHCHD1	0.09775885225374914	0.43779751788545657	9.75196804514271	1.0743835785116576	0.2876037934438899	0.5101190399297599	-5.617595801619076
CALML4	-0.28047833842350833	0.43779751788545657	11.380699350891042	-1.0743756831956315	0.28760729733416557	0.5101190399297599	-5.61760389264424
MYL3	-0.0822521578223947	0.43779751788545657	7.835141902950683	-1.0743233220281274	0.2876305356322317	0.5101190399297599	-5.617657550304053
ELP3	0.1022167628671884	0.43779751788545657	8.528271105582196	1.074113844596591	0.28772351640281285	0.5102402209741254	-5.617872189540593
PLIN4	-0.08505366440336104	0.43779751788545657	7.669986878266623	-1.074008001741887	0.28777050481614597	0.5102798267803096	-5.617980625308131
RPP21	0.12705512989321655	0.43779751788545657	9.046719016756384	1.0732605377828293	0.2881024893857976	0.5107986704589201	-5.618746110014967
CFAP53	0.09818685918937753	0.43779751788545657	5.86697749114418	1.0732380879158865	0.28811246455705825	0.5107986704589201	-5.618769093258738
THTPA	-0.09469809068937174	0.43779751788545657	9.101815910534054	-1.0729832121069944	0.28822573057955964	0.5109557127027962	-5.619029992363433
SCGB2A2	-0.06834409601364833	0.43779751788545657	4.208381454248539	-1.0727579719081566	0.28832585234119484	0.5110894283920615	-5.619260506251273
FAM214A	-0.2195151687335848	0.43779751788545657	9.105228079091534	-1.0726533060285453	0.2883723856937064	0.5111281379380527	-5.619367607012258
TAAR2	0.08430257605240232	0.43779751788545657	6.318351530623256	1.0725854657315619	0.28840254956109596	0.5111378291031001	-5.619437020173406
WT1-AS	-0.11263306116875871	0.43779751788545657	6.8803879043856995	-1.0724693480124998	0.2884541841237113	0.5111855680116836	-5.619555820330654
TTC23	0.08850648094675684	0.43779751788545657	7.460747417683298	1.0723346351484562	0.28851409550396745	0.5112479652950012	-5.619693629810008
UBE2B	0.13454366585217947	0.43779751788545657	10.17188451121708	1.0721805462163612	0.28858263466121525	0.511325639036313	-5.619851240482403
DKK4	0.24265110766685982	0.43779751788545657	6.14344836217698	1.0719371205346948	0.2886909340480016	0.5114727219159555	-5.620100185644002
VCY	-0.07247981549729499	0.43779751788545657	7.979891951957189	-1.0718828778397578	0.2887150703070062	0.5114727219159555	-5.620155650893743
TCF7	-0.17050532532294937	0.43779751788545657	9.6986690343005	-1.0715541455047677	0.2888613755901896	0.5116881111426013	-5.6204917350531876
ATAD1	-0.13315778624350294	0.43779751788545657	9.840197841632072	-1.071370239519443	0.28894324702527774	0.511789335360049	-5.620679710999
GALNT1	-0.15997914790455603	0.43779751788545657	10.79025875282247	-1.0711208017047311	0.2890543176887666	0.5119179385494268	-5.620934619798844
RDH16	-0.104898306669587	0.43779751788545657	7.814066670640035	-1.0710960946487627	0.28906532095603954	0.5119179385494268	-5.620959865675743
WEE1	0.23470233882813574	0.43779751788545657	9.431980342297878	1.070964308369867	0.28912401677347466	0.5119780779569306	-5.6210945166054715
PPIP5K2	-0.14778500120158355	0.43779751788545657	8.600281430741434	-1.0708518869423944	0.289174094279382	0.5120229471554769	-5.621209369241719
STMN1	0.2691558938798959	0.43779751788545657	8.567252758414195	1.0706430449083775	0.2892671377724695	0.5120989017161066	-5.621422697097767
ADCY1	-0.08212372302618665	0.43779751788545657	7.775918922558375	-1.0706108727132864	0.28928147300250945	0.5120989017161066	-5.621455556803106
PSMB10	0.11332099972521803	0.43779751788545657	10.044338016007798	1.0705890007324403	0.2892912189623964	0.5120989017161066	-5.621477895643183
RBBP4	0.18049210722152864	0.43779751788545657	10.257707450987303	1.070300482551964	0.28941980139662626	0.5122827015741019	-5.621772531470587
EFCAB2	-0.16619993259584476	0.43779751788545657	6.121231514672623	-1.070187108449871	0.2894703390965052	0.5123182322929344	-5.621888288762884
ZSWIM8	-0.11591690424837076	0.43779751788545657	9.466027165295216	-1.0701443933418364	0.28948938139178954	0.5123182322929344	-5.621931898730038
PLA2G12B	-0.10923433147168105	0.43779751788545657	7.377017610706492	-1.070081557647534	0.28951739497514944	0.5123240016929436	-5.621996047777568
MREG	0.15515010667145912	0.43779751788545657	8.15688950601518	1.069867670467491	0.28961276483076354	0.5124489521845185	-5.622214378531129
ACTR8	0.06029590610296154	0.43779751788545657	8.73227894564362	1.0694139607789	0.28981514086907695	0.5127632048698313	-5.622677376179972
TSPAN31	-0.1400000491496023	0.43779751788545657	9.840451043665489	-1.0692813640945995	0.2898743037746637	0.5128240418176097	-5.622812651850025
TMPRSS2	-0.29640676267312216	0.43779751788545657	11.6883859274307	-1.0691723081750373	0.2899229693691951	0.5128355019197295	-5.62292389912962
AL445222.1	-0.10149877008712505	0.43779751788545657	6.570095750553663	-1.0691557964783849	0.2899303381148357	0.5128355019197295	-5.622940741666153
DNAJC27-AS1	0.09130266268845677	0.43779751788545657	5.820503153796033	1.068946323345573	0.2900238318508469	0.5129570370720371	-5.623154390379494
TMEM219	-0.11834863428695819	0.43779751788545657	10.670892301130692	-1.0685726508778375	0.29019066420507006	0.5132082523329348	-5.623535412241895
AL359881.3	-0.08253859567408206	0.43779751788545657	6.993988671082528	-1.0684284812950753	0.2902550489032377	0.5132185197463831	-5.623682383334476
FFAR4	-0.4658556094960904	0.43779751788545657	7.548242792073689	-1.068409288877933	0.2902636207914374	0.5132185197463831	-5.623701947270817
DBNL	0.11897635686480434	0.43779751788545657	9.952480249751419	1.0683930803344535	0.2902708601319593	0.5132185197463831	-5.6237184693113855
NDUFS5	0.13085214481912644	0.43779751788545657	11.842423166371063	1.0682798709922814	0.29032142713629666	0.5132640793918111	-5.623833861612373
TP73-AS1	-0.13073269132917975	0.43779751788545657	7.675171448426545	-1.0682179611543383	0.29034908286729444	0.5132691294930298	-5.623896960286122
AC106820.4	-0.07208181644051681	0.43779751788545657	7.234306307307243	-1.0679806597746047	0.2904551046145129	0.5134004472505356	-5.6241387861358065
SI	-1.0010259414625313	0.43779751788545657	9.013299323361846	-1.0679406596218761	0.2904729785622927	0.5134004472505356	-5.624179543890464
POC1A	0.10933667108932354	0.43779751788545657	8.21794200664577	1.0677569680752745	0.29055507035534217	0.5135016899619602	-5.624366695824966
JMJD7-PLA2G4B	-0.1008093741740872	0.43779751788545657	9.139417648171987	-1.0676026266323637	0.2906240579968016	0.5135699082200232	-5.6245239209811375
PTPN22	-0.17366819083471174	0.43779751788545657	7.378770434296224	-1.0675418468249938	0.29065122850751446	0.5135699082200232	-5.624585830438817
IZUMO4	-0.11328130554342586	0.43779751788545657	6.99013837832771	-1.0675040818136494	0.290668111556716	0.5135699082200232	-5.624624295652632
ZHX1	0.20935373336585172	0.43779751788545657	8.112280604876414	1.0674098150014353	0.29071025699869707	0.5135760374632037	-5.624720304597012
RRAGA	0.09112400511976837	0.43779751788545657	10.6043204783124	1.067381151465034	0.2907230729244261	0.5135760374632037	-5.624749496254471
MARVELD2	-0.2486415392632555	0.43779751788545657	9.816537654625813	-1.0673298252842478	0.2907460226581803	0.5135760374632037	-5.6248017662407985
MIR155	0.3177681053104848	0.43779751788545657	5.8119779339146165	1.0672049098323488	0.2908018819731319	0.5136308714113254	-5.624928968652508
ACP4	-0.09852153544394326	0.43779751788545657	7.393791907565898	-1.066777880157082	0.2909928959137241	0.513924393440255	-5.625363708991245
CA9	0.31755433334436667	0.43779751788545657	8.590745533916394	1.0665664052337414	0.2910875225528502	0.5140476496822817	-5.625578940869821
KIF13B	-0.19422995281824385	0.43779751788545657	9.473918981055123	-1.0664183979861586	0.2911537625895252	0.514120759689054	-5.625729553287433
AC020916.1	0.18787823523604708	0.43779751788545657	8.645448215666685	1.0661416651797	0.2912776412013357	0.5142956270213312	-5.626011103469371
LINC01103	-0.09333274942359449	0.43779751788545657	5.158545690021242	-1.066007503647963	0.2913377113317923	0.5143578104098018	-5.626147575362797
IGF1R	0.19968797545104167	0.43779751788545657	9.021840815374812	1.0657609823235517	0.2914481123177987	0.5145088349233606	-5.626398299190356
MEF2D	-0.11363869968786133	0.43779751788545657	8.379607946377863	-1.0656490779876253	0.29149823659397467	0.5145434344890246	-5.626512092900618
FRG1BP	-0.20997370695310025	0.43779751788545657	6.612914340170024	-1.0656062245948175	0.2915174330974684	0.5145434344890246	-5.6265556667999075
AC003973.1	-0.06547790669670306	0.43779751788545657	5.244713667337713	-1.065408631592604	0.2916059576977848	0.5146188341205797	-5.626756560332508
LINC00354	-0.0737467344607996	0.43779751788545657	4.912613296501548	-1.0653998776816975	0.2916098800099608	0.5146188341205797	-5.626765459642509
CD8B	-0.08559075058808752	0.43779751788545657	7.680513035011531	-1.0653056774840337	0.2916520900345705	0.5146307265712973	-5.6268612200481245
MCL1	0.1114303635945113	0.43779751788545657	11.728086094973637	1.0652597167097004	0.29167268606237895	0.5146307265712973	-5.626907939119507
MAP10	-0.12464092227456369	0.43779751788545657	4.574968854091288	-1.0652183731669564	0.29169121386712515	0.5146307265712973	-5.6269499631351145
PMS2P1	0.10204679743327993	0.43779751788545657	9.26162243641502	1.0650035632064634	0.2917874924723997	0.5147567108507719	-5.627168283565827
NECTIN3-AS1	-0.08503469596950364	0.43779751788545657	7.098299636540217	-1.0648725031549962	0.29184624485666494	0.5148164774395632	-5.627301464763495
NFE4	0.105506204321002	0.43779751788545657	5.6218828814633985	1.064798284125306	0.29187951983507443	0.5148237340925192	-5.627376878047986
NFE2L1	-0.10715454370035005	0.43779751788545657	10.733514432112674	-1.064716422476823	0.2919162243081624	0.5148237340925192	-5.627460051103258
AK8	-0.10560584248920435	0.43779751788545657	8.392642566978784	-1.0646968923142681	0.29192498155818747	0.5148237340925192	-5.627479893232224
SEC1P	-0.08952729794597403	0.43779751788545657	7.088015769422096	-1.0644247883525861	0.2920470108266845	0.5149599534200973	-5.62775630748697
HMGN3-AS1	0.07588419110534161	0.43779751788545657	5.426195520616298	1.0644136985144155	0.29205198498551005	0.5149599534200973	-5.627767571563117
ACTB	0.04903033599974371	0.43779751788545657	14.27920710654859	1.0641912624178633	0.2921517672931012	0.515092011897548	-5.6279934787813595
AC079171.1	-0.1284149883474548	0.43779751788545657	5.960113069487849	-1.064104062113892	0.29219089078891713	0.5151171095961004	-5.628082027538273
USP31	0.1559512083877319	0.43779751788545657	8.457902066429913	1.0635935268111993	0.2924200214426691	0.5154771470742631	-5.628600318546379
LIN7A	0.1579584510358938	0.43779751788545657	5.583824466917886	1.0632817136121349	0.29256002574351064	0.5156800249372713	-5.628916751681753
HDAC11	-0.08381756484036451	0.43779751788545657	8.413749991964968	-1.063225863003829	0.29258510758827144	0.5156803177854428	-5.628973420429497
ST6GALNAC2	-0.13091522582173276	0.43779751788545657	8.086976017337507	-1.0630506569486808	0.29266380018792076	0.5157171208850906	-5.629151174567864
FAM120AOS	-0.15565232675741214	0.43779751788545657	9.847149314431837	-1.063046350328138	0.292665734661166	0.5157171208850906	-5.629155543468572
AL355103.1	-0.0891720724509355	0.43779751788545657	5.5055204795192605	-1.0630129425533308	0.2926807412628049	0.5157171208850906	-5.629189433795182
DUSP8	0.09622536180110686	0.43779751788545657	8.385352554705143	1.062907886832962	0.2927279352198128	0.5157563697322265	-5.6292960003383286
SLC32A1	-0.07939518974854032	0.43779751788545657	5.2647154011688055	-1.0626057857533164	0.2928636767393656	0.5159516102719314	-5.629602389890367
LINC01297	-0.08635622920463426	0.43779751788545657	4.240695822527217	-1.0623872442362965	0.29296189997293637	0.5160553305999533	-5.6298239818236775
RXRG	-0.105022847404447	0.43779751788545657	6.458027779473067	-1.0623600099157993	0.2929741420013213	0.5160553305999533	-5.629851593230057
TLR3	-0.3116428933824187	0.43779751788545657	8.074685005347247	-1.0623083782552942	0.29299735178431907	0.5160553305999533	-5.629903937924562
BCL3	0.197095085410524	0.43779751788545657	9.75424257599668	1.0622335639259526	0.293030985037174	0.5160706515754246	-5.629979781126747
SRSF3	0.12773522776816293	0.43779751788545657	12.126188370050855	1.0621532889605223	0.2930670761189129	0.5160902981734996	-5.630061154383914
TIGD5	-0.11112812362143565	0.43779751788545657	8.676604374668594	-1.0612284688871563	0.2934830903989526	0.5167789281935615	-5.630998203566298
SP3	-0.1191853026983658	0.43779751788545657	10.260959829452677	-1.0608623343364691	0.29364790228338145	0.5169763503735381	-5.631368964019606
TRIM13	-0.20069149276296194	0.43779751788545657	9.182925130455383	-1.060844494664895	0.2936559342689219	0.5169763503735381	-5.631387025960914
SLC7A8	0.11938869078128533	0.43779751788545657	9.965694199262533	1.0608129366013452	0.29367014308072126	0.5169763503735381	-5.631418976504634
GAL3ST2	-0.07378567193940366	0.43779751788545657	7.459269904528261	-1.0605268003792965	0.2937989957024975	0.5171591949357536	-5.631708629870907
THOC6	0.17331470442888097	0.43779751788545657	8.045257922889741	1.060419319204361	0.29384740661440667	0.5172004230545433	-5.631817412890817
P2RX3	-0.12030542290537127	0.43779751788545657	6.590426009841137	-1.0599525627057953	0.29405770364476597	0.5175265554707246	-5.632289700623465
AC092354.2	-0.05442406571823	0.43779751788545657	4.500309069750627	-1.0595842673303093	0.2942237123225619	0.5177746938134566	-5.632662220137636
CYP21A1P	-0.08564717278165368	0.43779751788545657	6.895317358894494	-1.059373442908545	0.2943187702600722	0.517857509490041	-5.63287540689743
CACNA1I	-0.0938282103685193	0.43779751788545657	7.898835045651449	-1.0593689110577627	0.2943208138441007	0.517857509490041	-5.63287998908344
TXLNGY	-0.3768384401464182	0.43779751788545657	7.215679290550094	-1.0586861678097983	0.294628800589078	0.5183553456130693	-5.63357010147901
SGSH	0.11129286794363047	0.43779751788545657	9.456229482391812	1.0582009561673258	0.29484781552283046	0.5186965778050168	-5.634060291665388
SNHG17	0.2564577933452803	0.43779751788545657	9.596890650689414	1.0580669742562911	0.2949083120793943	0.5187589100040135	-5.634195610453288
IFT122	-0.09456494160769324	0.43779751788545657	8.352638292080066	-1.0580082638707635	0.29493482414667854	0.5187614562219602	-5.634254901491401
SPATA6	0.13383761047033893	0.43779751788545657	7.039578529497016	1.0579281231701496	0.2949710162334342	0.5187810267660934	-5.634335829715481
DUSP3	0.09650359589774027	0.43779751788545657	10.231665646033447	1.0577454657692742	0.2950535170026827	0.518845916781827	-5.634520260143663
AC008742.1	-0.19947900440477628	0.43779751788545657	7.832069876820806	-1.0577354328696449	0.29505804901783367	0.518845916781827	-5.634530389548964
AL589987.1	-0.09053105045757448	0.43779751788545657	5.4818051512883175	-1.0574088886954354	0.2952055802447616	0.5190612432525555	-5.634860024573662
INIP	-0.158834633291697	0.43779751788545657	9.391658063557921	-1.057169302460891	0.29531385658823284	0.5192075169730425	-5.63510181667806
SHARPIN	-0.08951061894022772	0.43779751788545657	8.500055800119434	-1.0567596595850817	0.29549905012613537	0.519488986703527	-5.63551510976941
TPH2	-0.07120893105936155	0.43779751788545657	4.701822719852899	-1.0566706319777608	0.29553930878577367	0.5195156339340206	-5.635604910417192
TMPRSS3	0.15786602989628573	0.43779751788545657	7.591064631685527	1.0564136303415324	0.295655547211354	0.5196758268053838	-5.635864103053139
ATAD3B	0.10510858918279986	0.43779751788545657	9.466912738976184	1.0562841659491453	0.2957141141645286	0.5197346315271101	-5.6359946483257035
TAS2R9	-0.08208820820822016	0.43779751788545657	4.826338986548673	-1.0561522767062572	0.29577378628695056	0.5197565680908924	-5.636127622961845
USP5	0.07657823839672595	0.43779751788545657	8.717162318955127	1.0561455703377145	0.29577682074573763	0.5197565680908924	-5.636134384096782
ADD3	-0.13106590234861848	0.43779751788545657	11.804951398910223	-1.0560247160217753	0.295831507882072	0.5198085337155314	-5.636256218312571
LRRN4CL	-0.11772009665026939	0.43779751788545657	6.510902656611673	-1.0558815853202195	0.2958962841945957	0.5198782168060736	-5.636400492288295
EMC3-AS1	-0.1057504647734735	0.43779751788545657	7.163972958594625	-1.0557120422721273	0.2959730265180035	0.5199650363421021	-5.636571365387153
FBXO28	0.11779799367100985	0.43779751788545657	9.26670713574305	1.055661417118798	0.2959959442519518	0.5199650363421021	-5.636622382603195
TEX12	0.05476032936072128	0.43779751788545657	3.9263156885253583	1.0554735785517855	0.29608098843880887	0.5200612198673201	-5.636811655427253
CUEDC1	-0.13523956045594865	0.43779751788545657	8.322083219005593	-1.0554294888604967	0.29610095254947577	0.5200612198673201	-5.63685607710172
CNTF	0.08896086079817866	0.43779751788545657	6.309561725142853	1.055215998688194	0.296197635457114	0.5201481464803196	-5.637071149695776
CAMKV	-0.0795864523474119	0.43779751788545657	7.612153155020204	-1.0552092147450827	0.2962007080454678	0.5201481464803196	-5.637077983240426
ANKRD6	0.15091856521864688	0.43779751788545657	5.498501748296602	1.055058819838679	0.2962688306506014	0.5202236351892336	-5.637229466985462
CARD8	0.19366515878533086	0.43779751788545657	8.119731045762101	1.054838837661055	0.29636849280926886	0.5203191386865104	-5.637451004613151
MFSD1	-0.1207901175145949	0.43779751788545657	10.457042415628809	-1.054827787114437	0.2963734998296986	0.5203191386865104	-5.637462132130595
TOR2A	-0.08222497799328288	0.43779751788545657	8.331143553410518	-1.054764828457826	0.29640202760932255	0.520325086126391	-5.63752552718875
MTPN	0.14323817977536102	0.43779751788545657	6.216856641211176	1.0546613911693785	0.2964489011409123	0.5203632352568452	-5.637629673601995
CD28	-0.1432232340869497	0.43779751788545657	6.150300665893458	-1.0545809586256856	0.2964853533936447	0.5203830867696968	-5.6377106508081365
ZFC3H1	0.12367882342091363	0.43779751788545657	9.095763335186012	1.0543639097341573	0.29658373595357496	0.5205116241016825	-5.637929140007853
STK38	-0.13147739005633596	0.43779751788545657	10.271395620033179	-1.0541957843804353	0.2966599582027555	0.5205665653012215	-5.6380983514576695
GALNT17	-0.07614755327874256	0.43779751788545657	7.239018943422003	-1.0541839045341956	0.2966653446261732	0.5205665653012215	-5.638110307071948
ROR1	-0.09783762085768721	0.43779751788545657	7.0358345103557465	-1.054085383248548	0.2967100176098199	0.5205845201516112	-5.638209451747493
AC010834.1	-0.0788533712801609	0.43779751788545657	8.25786690598581	-1.05405039808431	0.2967258822161935	0.5205845201516112	-5.638244656146832
LINC00491	-0.20367809629271427	0.43779751788545657	9.991729508434393	-1.0539042509097956	0.2967921614040571	0.5206566676199161	-5.638391707069953
C20orf197	0.05109704285475658	0.43779751788545657	3.740417029136517	1.053391986038666	0.2970245590279174	0.5210201964743458	-5.638906985716865
SYNPO2L	-0.08499455210561901	0.43779751788545657	7.8776453602162375	-1.0529395246550717	0.29722992990042796	0.5212915676338579	-5.639361909750707
RFX1	-0.08407119181125822	0.43779751788545657	8.922577723954712	-1.0528771241805956	0.297258260952986	0.5212915676338579	-5.639424635188875
RP9	0.14049409683299707	0.43779751788545657	8.524054007428365	1.052865931866934	0.2972633426817595	0.5212915676338579	-5.639435885412803
AL449403.2	-0.051070982586876035	0.43779751788545657	3.8354838879802915	-1.052829223039944	0.2972800102808341	0.5212915676338579	-5.639472783372457
CCDC25	0.0892974723064821	0.43779751788545657	9.780902229624747	1.0527243791311334	0.2973276180725725	0.521330880315828	-5.639578160685945
CREB1	0.12040893187752211	0.43779751788545657	9.49008952777657	1.0525718065889713	0.2973969079734369	0.5213802484230845	-5.639731491524647
FANCF	0.12800619938446012	0.43779751788545657	8.777855291972852	1.0525391538216247	0.2974117384737469	0.5213802484230845	-5.639764303817019
CYLC2	-0.05952878531174122	0.43779751788545657	5.166198091610826	-1.0524959823927875	0.29743134720642406	0.5213802484230845	-5.639807684665107
RNF180	0.07465191096429535	0.43779751788545657	4.487338497495888	1.0521663808265032	0.2975810836066597	0.521598550762791	-5.640138828985084
SCO2	-0.11142388024571481	0.43779751788545657	9.8882484442152	-1.0520072211473492	0.2976534076379511	0.5216502467961777	-5.6402986981156555
OGFRP1	-0.07603615088782867	0.43779751788545657	8.318548397790542	-1.051990546722627	0.2976609853922239	0.5216502467961777	-5.640315445527503
TOB1	-0.1639013356025778	0.43779751788545657	11.029440778169691	-1.051852446568985	0.29772375061935974	0.5217160669349664	-5.640454140411374
JMJD7	0.10727160782097478	0.43779751788545657	7.864290996680065	1.0514182623936046	0.29792114254220065	0.5220177689803528	-5.640890080939603
NUMBL	-0.16254140254183547	0.43779751788545657	9.369969531746985	-1.051324176359295	0.2979639284677177	0.5220353957632944	-5.640984524871272
LINC01310	-0.06855340892946415	0.43779751788545657	7.33344499941803	-1.0512852142471631	0.29798164784981207	0.5220353957632944	-5.6410236328254975
IRX5	0.19028682155257304	0.43779751788545657	5.935416278990209	1.0510630272288066	0.2980827090049788	0.5221682461511676	-5.641246625030777
CHRM3	0.28453916634933396	0.43779751788545657	8.025597553669954	1.0504241841749802	0.29837341625776037	0.522632221037397	-5.641887531984285
BAHCC1	-0.09282113789941882	0.43779751788545657	7.530476938043085	-1.0503700153384445	0.29839807489002856	0.522632221037397	-5.641941858678193
TEX14	-0.08812712137543421	0.43779751788545657	5.670140896964515	-1.0502437228741985	0.29845557093793	0.5226804875092076	-5.642068508771227
DRD2	-0.08270817784144935	0.43779751788545657	7.536427059716474	-1.0501985448284228	0.29847614059386984	0.5226804875092076	-5.642113811211763
PLG	-0.08051113403513455	0.43779751788545657	7.30879891891084	-1.0500596610149626	0.2985393807759955	0.5227094494568065	-5.642253065756806
FAXC	0.13123405751125983	0.43779751788545657	4.697089425069489	1.0500512962488189	0.29854318993230466	0.5227094494568065	-5.642261452288992
SPANXB1	-0.08452594955169879	0.43779751788545657	5.184320247667239	-1.049937533945285	0.29859499844924836	0.5227559366354334	-5.642375504268666
CHST4	0.25199215468996705	0.43779751788545657	6.765631718677155	1.0497992017931925	0.29865800464830533	0.5228220182868963	-5.6425141727314365
KCNS2	-0.09930503577460925	0.43779751788545657	8.180003457714152	-1.049570061563048	0.2987623913317135	0.5229130951305133	-5.642743831582346
COL9A2	-0.13419827591889621	0.43779751788545657	8.374025421159242	-1.04952176857013	0.2987843947921868	0.5229130951305133	-5.64279222775853
NRM	0.1114991006358661	0.43779751788545657	9.591071923920355	1.0494747218985165	0.298805831468819	0.5229130951305133	-5.642839372901655
MIR622	0.09535587125640177	0.43779751788545657	5.853709503470579	1.0494631765352693	0.2988110922408359	0.5229130951305133	-5.642850942121045
AP003066.1	-0.08579405325305434	0.43779751788545657	5.4137542664154195	-1.0491020787098078	0.2989756625578143	0.5231495778126592	-5.6432127246157195
DTWD1	0.10465120039916087	0.43779751788545657	7.719915904599706	1.049055752974678	0.2989967800138158	0.5231495778126592	-5.64325912956631
NAT8B	-0.2217393885382597	0.43779751788545657	6.614567086832241	-1.0489416234968525	0.29904880998561545	0.5231963837930923	-5.643373445836362
PLAC4	-0.13608875632733763	0.43779751788545657	7.960119639584619	-1.0486913832279647	0.29916291265208267	0.5233173634377006	-5.643624054013416
PAQR7	-0.09440862812095574	0.43779751788545657	7.002847285449448	-1.048679067678533	0.29916852897496615	0.5233173634377006	-5.643636386192262
LINS1	-0.10512937074574324	0.43779751788545657	8.795075097276719	-1.0479326970270706	0.2995090353477879	0.5238574748894069	-5.644383505959829
IRAK4	0.09503130377643476	0.43779751788545657	8.035656143950995	1.0478913202478357	0.29952791988410116	0.5238574748894069	-5.644424909377033
KLF16	0.11435708550367174	0.43779751788545657	8.607977625964004	1.047628828240182	0.29964774138120903	0.5239999069199793	-5.644687533932501
BTN1A1	0.1315637625497068	0.43779751788545657	6.259264923664894	1.0476019903221936	0.2996599941201563	0.5239999069199793	-5.644714381854842
IFNG	0.1517658143961036	0.43779751788545657	6.485712829878363	1.0474698356935637	0.2997203337774165	0.5240611428732947	-5.644846576146632
PAPOLA	0.08455473817829606	0.43779751788545657	11.491602718751983	1.0473937354001353	0.29975508371863957	0.5240776286302318	-5.644922692038795
CYP2E1	-0.10083335843158725	0.43779751788545657	7.316427559191139	-1.0471052343473084	0.2998868480658163	0.524263712679973	-5.645211204166476
TMEM186	0.1010384692692714	0.43779751788545657	8.679546716950455	1.0469399164215405	0.2999623700624231	0.5243470019174307	-5.645376494158555
SNHG29	-0.2217474375305013	0.43779751788545657	11.515473151537805	-1.0468900354953934	0.2999851596706913	0.5243470019174307	-5.645426361751566
MSMB	0.12331622887739435	0.43779751788545657	4.825578956587167	1.0465116950824382	0.30015805459735095	0.5246049025503609	-5.645804527004491
IFNL2	-0.15248806499877077	0.43779751788545657	7.062044408715866	-1.0464514675475107	0.30018558382937505	0.5246087164161594	-5.6458647145861995
FKBP1A	-0.11921679820240705	0.43779751788545657	11.60862848121383	-1.0463628202728106	0.3002261065098637	0.5246352352612842	-5.64595329702423
TRIM34	-0.16242373580528024	0.43779751788545657	8.1630587079972	-1.046304570068902	0.30025273604251695	0.5246374738600231	-5.646011500713786
RNF40	0.07074909370638238	0.43779751788545657	9.540986557749294	1.0461520607606407	0.3003224645299729	0.5247150133696479	-5.646163873551117
FAM153A	-0.0786920663503583	0.43779751788545657	8.431699566791368	-1.0457324484924377	0.30051437196483444	0.5250059894113428	-5.646583000628534
ZSWIM5	-0.1774555076429376	0.43779751788545657	8.448459231562419	-1.0455092297049218	0.30061649414791924	0.5251326087094671	-5.646805895737001
ANKRD54	-0.08518748835401269	0.43779751788545657	8.831606536959594	-1.0454631163608805	0.3006375938830978	0.5251326087094671	-5.646851936538331
CCR7	0.36186310828278945	0.43779751788545657	7.941118234095849	1.04539093921063	0.30067062147617307	0.525139218091599	-5.646923996241951
AL136380.1	0.04696521567821854	0.43779751788545657	14.128282881248841	1.045343535781393	0.3006923141982659	0.525139218091599	-5.646971319945743
CPEB2-DT	-0.08632185201440024	0.43779751788545657	4.970185303066117	-1.0452885110763848	0.30071749590866464	0.525139218091599	-5.647026249531669
MTRR	0.13199590828114616	0.43779751788545657	9.57935515951522	1.0450833248805103	0.3008114108302247	0.5252589023836296	-5.64723105662876
SLC6A17	-0.07194382388109055	0.43779751788545657	8.02366865196888	-1.044952134146359	0.3008714681335786	0.5253194513211301	-5.647361984808341
SH2B3	0.1383108083716582	0.43779751788545657	8.9124668643721	1.0448614127243712	0.30091300395288806	0.5253476543916428	-5.647452515466567
CTRB1	-0.10000785154361402	0.43779751788545657	7.7058416013227715	-1.044723133908721	0.30097632097063426	0.5254138761073901	-5.647590489044693
LPAR4	-0.05837134557955981	0.43779751788545657	4.201356256833287	-1.044624725435756	0.30102138716604915	0.5254482289091439	-5.647688669644471
NAPG	0.1416604595416704	0.43779751788545657	8.772189198099177	1.044374407882339	0.3011360410243003	0.5256040344982242	-5.647938367668265
LINC00960	0.2592223556235824	0.43779751788545657	7.014323812977865	1.0441745299385592	0.30122761333331316	0.5257195305809581	-5.6481377097898235
LINC02415	0.06954011417019323	0.43779751788545657	5.6964383412660595	1.0441130760669317	0.30125577171531814	0.5257243429335531	-5.6481989915784725
KRT8	-0.2975733794594788	0.43779751788545657	12.970661687714026	-1.043763070078246	0.3014161800933483	0.5259599257560096	-5.648547951653495
CDC14B	0.14231415640785627	0.43779751788545657	8.481310326295299	1.0433189467925776	0.30161980682912326	0.5262708769130302	-5.648990586558194
ATP5F1E	0.11270707100536725	0.43779751788545657	12.441115287744939	1.0432114349393837	0.30166911426054793	0.5263125396485342	-5.649097710998143
SLIT1	-0.08096118802881147	0.43779751788545657	6.6903069585223935	-1.0430561228356454	0.30174035374567165	0.526321021160198	-5.649252444782572
SLC27A6	-0.09519495011602341	0.43779751788545657	5.286351254171698	-1.04298715846537	0.30177199042987257	0.526321021160198	-5.6493211452867484
TTC29	-0.05648679296538495	0.43779751788545657	3.9104212995137915	-1.0429732148861006	0.301778387177265	0.526321021160198	-5.649335034987699
CNN1	0.21929217708757953	0.43779751788545657	8.120867819983113	1.042909376115804	0.30180767499615624	0.526321021160198	-5.649398624813455
IFT88	-0.08642769317614807	0.43779751788545657	8.416248655965978	-1.0428862690766951	0.3018182764755812	0.526321021160198	-5.649421640826306
FDXR	0.1768497001661986	0.43779751788545657	7.835753556510218	1.04283411766708	0.3018422044117696	0.526321021160198	-5.64947358500002
HPCAL4	-0.08065531951732918	0.43779751788545657	7.670560895932186	-1.0427709207527547	0.3018712019507854	0.526321021160198	-5.649536527453976
NPAS1	-0.10510770700653005	0.43779751788545657	6.966680981129679	-1.0427485134836585	0.3018814838549009	0.526321021160198	-5.649558843624003
TNNI1	-0.08568510467066393	0.43779751788545657	6.741699632137949	-1.0427019650662503	0.30190284404570084	0.526321021160198	-5.649605201326598
ZNF362	-0.1330033248991942	0.43779751788545657	9.145216714086864	-1.0424061352677312	0.30203861895307055	0.5264694529925035	-5.649899772767399
COL4A3	-0.13123000257076534	0.43779751788545657	7.011721545391185	-1.0424056102113681	0.3020388599716377	0.5264694529925035	-5.649900295519218
C7orf33	0.09534760809771647	0.43779751788545657	6.2545204700939045	1.042286482197856	0.30209354714964226	0.5265204332931491	-5.6500188941461476
DCST2	-0.1219505952437876	0.43779751788545657	5.563020144798853	-1.0421613157992013	0.3021510136263588	0.5265592244615287	-5.650143490344759
ACOD1	-0.17099497176049283	0.43779751788545657	6.633021365886923	-1.0421271820702538	0.30216668642458216	0.5265592244615287	-5.650177466090252
GCNT7	-0.12458928741559117	0.43779751788545657	7.423540832200849	-1.041998998289367	0.30222554809134283	0.5266174582292071	-5.650305047076631
TBX3	0.2635119270261903	0.43779751788545657	9.01815216686681	1.041827179949142	0.3023044589498417	0.5266674993622225	-5.650476033860015
PCNX4	0.10226915255269198	0.43779751788545657	7.399185496052652	1.0417714244228995	0.3023300687724749	0.5266674993622225	-5.650531513742358
MRPL48	0.12964417235067138	0.43779751788545657	9.347373575397608	1.0417679618911062	0.30233165924362626	0.5266674993622225	-5.6505349590623535
TEX49	-0.0656517210244063	0.43779751788545657	5.212207881379904	-1.0416728560839819	0.3023753471591254	0.5266674993622225	-5.650629587824572
OR13C4	0.06926379744581368	0.43779751788545657	7.167738800287613	1.0416537324548318	0.3023841323337495	0.5266674993622225	-5.650648614531965
CENPU	0.3046430425009472	0.43779751788545657	8.76578116949696	1.0416040731724803	0.30240694605115004	0.5266674993622225	-5.650698020570987
H2AC11	-0.08054348791054	0.43779751788545657	7.885334688890767	-1.0415282583575578	0.302441778020695	0.5266694570827115	-5.650773444409812
PLA2G5	-0.09470063784571181	0.43779751788545657	7.154492618494206	-1.0414908549381128	0.30245896346741596	0.5266694570827115	-5.650810653003995
HERPUD1	0.1593021289851162	0.43779751788545657	11.348073770907494	1.041370714490707	0.3025141679489406	0.5267212697938272	-5.650930159014815
CRLS1	0.1799608518255269	0.43779751788545657	10.058132059285564	1.0410806003804278	0.3026475036850468	0.5268684895645702	-5.651218686671088
TFDP2	-0.12331319334652768	0.43779751788545657	8.644306529476564	-1.0410238565174996	0.30267358772773495	0.5268684895645702	-5.65127511123727
CHRM4	0.08386774997588464	0.43779751788545657	6.824528434779179	1.0410035711432981	0.30268291289034366	0.5268684895645702	-5.651295281751513
PTPN20	-0.14718940397244396	0.43779751788545657	3.798612866665015	-1.0409157001346454	0.30272330935990716	0.5268684895645702	-5.651382650870659
CCM2L	-0.07894219114540668	0.43779751788545657	8.175674699131351	-1.0408670435523901	0.3027456795776517	0.5268684895645702	-5.651431026505334
OPTC	-0.07798138573626279	0.43779751788545657	7.492880396319351	-1.040854473413552	0.30275145897431677	0.5268684895645702	-5.651443523711097
ARL17A	-0.10464851439115108	0.43779751788545657	8.048393934321147	-1.040724383474686	0.30281127510693473	0.5269282798796223	-5.651572850370056
TRPV4	-0.11773571022202045	0.43779751788545657	6.889593806595217	-1.0405669572353748	0.302883671447729	0.5270099493866034	-5.651729332240691
UBR1	0.13998336789428834	0.43779751788545657	9.112790825859316	1.040392971795214	0.3029636967215246	0.5270858755520131	-5.651902247609017
CEACAM6	0.3917288306098836	0.43779751788545657	12.953407178217132	1.04032862052684	0.30299329899976174	0.5270858755520131	-5.651966196080667
BHMT2	0.10725897507586257	0.43779751788545657	6.338839858399493	1.040299672616426	0.30300661599637085	0.5270858755520131	-5.65199496156106
ZNF528	-0.08186528272990756	0.43779751788545657	6.589526375476035	-1.040196633239883	0.3030540207682013	0.5270858755520131	-5.6520973453630745
NUDT17	-0.07287039773573589	0.43779751788545657	7.361687801862989	-1.040192436873013	0.30305595147565434	0.5270858755520131	-5.652101514825323
MAB21L4	-0.10265460079335043	0.43779751788545657	7.08419121215791	-1.0401399335204624	0.3030801084671454	0.5270858755520131	-5.652153680196017
TEX15	-0.10970845924804085	0.43779751788545657	5.96457515642419	-1.0399888195917668	0.30314964391002425	0.5271625088225317	-5.652303807281813
TPM3	0.0824111274518593	0.43779751788545657	12.796344312806895	1.0398537392647378	0.30321181068876	0.5272263165441708	-5.652437987792878
LENG8	-0.19817279318731984	0.43779751788545657	8.695828449231104	-1.0397161773060661	0.3032751285272372	0.5272921148461214	-5.652574616252265
SRSF10	0.15686661820408432	0.43779751788545657	9.69447643206476	1.0395422579157028	0.30335519412493694	0.527354569323704	-5.652747330645456
CTRL	-0.07150187727102697	0.43779751788545657	6.959648613388996	-1.039527455797578	0.3033620091012233	0.527354569323704	-5.652762028929802
RUNX3	0.21431299764969047	0.43779751788545657	8.420033127481501	1.0391662430808812	0.30352834586881117	0.5275684618119864	-5.653120645695541
RPL35A	0.09588459165168395	0.43779751788545657	12.780243375823902	1.0391495565039464	0.3035360314662576	0.5275684618119864	-5.653137209465895
FANCD2OS	-0.0863817578438546	0.43779751788545657	7.711191987078495	-1.0390121381974173	0.3035993294229456	0.5276341692053661	-5.653273606742512
LMNB1	0.24292404056316919	0.43779751788545657	9.038448390993254	1.0387628957258068	0.3037141591289923	0.5277500226377146	-5.653520953242051
NFATC4	-0.08690292476485695	0.43779751788545657	7.869552567346078	-1.0387567543688174	0.30371698891809534	0.5277500226377146	-5.653527047164744
RPF1	0.11749880007767288	0.43779751788545657	10.168592027587174	1.0384277850916133	0.3038685963664049	0.5279691352413938	-5.653853425141796
PFN1	-0.09876410340881492	0.43779751788545657	13.302343302112947	-1.0383321934790313	0.30391266002812184	0.5280013703183108	-5.653948245212902
FGD5	0.13059163793253603	0.43779751788545657	7.88658090881789	1.038180481349024	0.3039826018240039	0.5280681950219878	-5.654098715678163
LINC01180	-0.06931934860505784	0.43779751788545657	6.31109755654752	-1.0381380785508008	0.3040021521808467	0.5280681950219878	-5.654140767672085
GJC2	-0.06875303182824233	0.43779751788545657	8.03411789298483	-1.0377621140408428	0.30417553305541173	0.5283211205704483	-5.654513549824252
ZNF140	0.11603684238740719	0.43779751788545657	8.038400561988462	1.0377116483007909	0.3041988111242225	0.5283211205704483	-5.6545635785519455
AC040977.1	-0.12163420543638814	0.43779751788545657	7.402745489882183	-1.0375045316328158	0.30429435949996286	0.528442721813285	-5.654768877270444
ZNF861P	-0.08771660249897373	0.43779751788545657	7.637184641871055	-1.0373649795471322	0.3043587501159874	0.5284834325045873	-5.65490718231783
CFHR5	-0.07154843697069513	0.43779751788545657	4.341303379269138	-1.0373430474555725	0.30436887063123547	0.5284834325045873	-5.654928916803866
LETMD1	-0.13054107985978547	0.43779751788545657	9.686483034940197	-1.0371794542173505	0.30444436762383004	0.5285701767226249	-5.655091022201803
TTC21A	-0.0941687439728165	0.43779751788545657	6.671567254440199	-1.0369710186318293	0.3045405775403574	0.528628357619604	-5.655297526641685
WDR5B	0.08647975893239668	0.43779751788545657	7.587544035064514	1.0369491833591	0.3045506574902212	0.528628357619604	-5.655319157311384
NBEAL1	0.10456910257940955	0.43779751788545657	13.442328798965425	1.0369380570622129	0.30455579387803505	0.528628357619604	-5.655330179183768
ACTR3C	0.14713852730664545	0.43779751788545657	7.394426799592468	1.0367785405743049	0.3046294402080252	0.528628357619604	-5.655488186095713
ZMAT3	0.21993419969122208	0.43779751788545657	8.752670711389738	1.0367469910877494	0.30464400756565047	0.528628357619604	-5.655519434257496
NKIRAS2	0.07463471608305383	0.43779751788545657	8.942954784153496	1.0367447783947277	0.30464502925118075	0.528628357619604	-5.655521625783216
FOXRED2	0.10837146480496251	0.43779751788545657	8.570812993667902	1.0367195732151857	0.30465666761784976	0.528628357619604	-5.6555465895260815
AC091962.1	-0.07130850613594752	0.43779751788545657	4.834786813214424	-1.0366468195384138	0.30469026297077784	0.5286423315203445	-5.655618643045548
ARAP3	0.1513896963701331	0.43779751788545657	8.12833997188054	1.0364912991342408	0.3047620858730349	0.528722220631695	-5.655772650530439
STRN4	0.09886519405338667	0.43779751788545657	8.90487579133501	1.0364364919800704	0.30478739983363545	0.528722220631695	-5.655826919240642
AA06	-0.0749245811059307	0.43779751788545657	6.678941565747626	-1.0361724605760863	0.3049093690087875	0.5288494277033178	-5.656088318194623
TWF1	0.15119844976124064	0.43779751788545657	10.925205190697756	1.0361411397153497	0.30492383987593524	0.5288494277033178	-5.656119322547095
ADCK5	-0.0961081556739618	0.43779751788545657	7.454257366330374	-1.036106791935567	0.3049397097796701	0.5288494277033178	-5.6561533221985165
FLJ38576	-0.12610699770245581	0.43779751788545657	5.1003190587580205	-1.035987941505628	0.30499462728477755	0.5288494277033178	-5.656270959701396
RND2	-0.10398490744282185	0.43779751788545657	7.04538181264264	-1.0359745364056954	0.30500082183545185	0.5288494277033178	-5.656284227184505
WFDC13	-0.06068056018646395	0.43779751788545657	5.651105072431036	-1.0359281885855878	0.3050222400118025	0.5288494277033178	-5.656330097930506
DPP10-AS3	0.08529894537629445	0.43779751788545657	5.384724937908941	1.0358906380379502	0.305039593560526	0.5288494277033178	-5.6563672605159
SMPX	-0.10214262142730668	0.43779751788545657	6.107031778216769	-1.035429613735372	0.30525270552329603	0.5291745746055496	-5.656823416464664
P3H3	0.10739924959579739	0.43779751788545657	7.481371702016153	1.0353361615147063	0.30529591690418895	0.5292051584728642	-5.656915858132357
NUP88	0.17393634281739523	0.43779751788545657	9.286408533346977	1.035237979288241	0.3053413198906897	0.5292395358661423	-5.657012970047975
DLL4	0.07775712865048412	0.43779751788545657	8.444847889058352	1.0349829086604045	0.3054592952466733	0.5293996846190251	-5.6572652188508075
EPHA4	-0.17976028764415286	0.43779751788545657	7.966995909660125	-1.0348917335945476	0.305501473116891	0.5294284509001335	-5.657355370808409
AC108471.2	-0.0783720126808305	0.43779751788545657	4.3824068830025675	-1.0347511984093043	0.3055664929172414	0.5294967936962613	-5.65749431409621
CCDC184	0.0825959493534727	0.43779751788545657	7.23670131332222	1.0345423769190132	0.3056631233989452	0.5296198966084528	-5.6577007367980965
MRGPRX1	-0.05565750260412905	0.43779751788545657	5.1763428387152555	-1.03436343045468	0.30574594603943894	0.5296779942262381	-5.657877595901444
MAPRE2	0.11131534699386769	0.43779751788545657	9.908088356068882	1.0343593437072558	0.3057478377069559	0.5296779942262381	-5.657881634635769
CCR2	-0.2247956005398981	0.43779751788545657	7.165249273456131	-1.0341485035892888	0.30584544189837326	0.5298027377779236	-5.658089976963016
UBE4B	-0.08077113856501761	0.43779751788545657	9.511476404578906	-1.0337436904624846	0.30603290157790003	0.5300831001722149	-5.658489880270481
LACTB	0.0927413243668802	0.43779751788545657	9.539919455191587	1.0335636420313092	0.3061163030561893	0.5301831903225063	-5.6586676967703
TOB2	-0.11172773330099872	0.43779751788545657	9.552551890795787	-1.0334892412784227	0.3061507712695642	0.5301985200373333	-5.658741166565813
UNC13D	-0.10769029589888479	0.43779751788545657	8.138793117897274	-1.0331870424553316	0.30629080047183993	0.5303716372413864	-5.659039531963584
HTR2C	0.0918154651348555	0.43779751788545657	4.541564829022365	1.0331629094202481	0.3063019848261241	0.5303716372413864	-5.65906335526386
FRMD4A	0.13027504462353612	0.43779751788545657	8.295738681954068	1.0330158622259733	0.3063701392526813	0.5304452712157224	-5.659208503663399
FLOT2	0.12067694024793774	0.43779751788545657	10.04749475991539	1.032900114383738	0.30642379411744364	0.5304929415335315	-5.659322742951077
NPHS2	-0.09380634768907736	0.43779751788545657	7.664531629167728	-1.0328458834216279	0.30644893506184007	0.5304929415335315	-5.659376262895631
LGALS8-AS1	-0.08660473089650278	0.43779751788545657	7.267455041242562	-1.0324530440502986	0.3066310935531952	0.530725434640001	-5.659763871392517
ENGASE	-0.09705150081239644	0.43779751788545657	9.40457713366052	-1.032445647106464	0.30663452420278936	0.530725434640001	-5.659771168486772
DDX53	-0.05398464039198947	0.43779751788545657	3.7107498248839037	-1.0321361513547143	0.30677808956952374	0.5309295191755525	-5.660076441533693
MICOS10	-0.10044792453624041	0.43779751788545657	11.599030607518308	-1.0318456248355357	0.3069128973905443	0.5311184144893055	-5.660362924361433
AL117339.3	-0.07285858915872279	0.43779751788545657	7.836814913743918	-1.0315104519738003	0.3070684718064883	0.5313389850722373	-5.660693336115988
PTGER3	-0.10776997959759171	0.43779751788545657	7.920723747684189	-1.0314604160316334	0.30709170118539414	0.5313389850722373	-5.660742652477315
PART1	0.10091000808115602	0.43779751788545657	7.314113038987823	1.0313864289644514	0.3071260521608023	0.5313539999642335	-5.660815571314956
CUL3	0.10498728369553412	0.43779751788545657	10.439182065729295	1.031165813079817	0.3072284960219596	0.531486808940697	-5.661032972179465
OR5J2	-0.08592296238148567	0.43779751788545657	5.118046384171235	-1.0310354634368595	0.3072890353366136	0.5315471094326696	-5.661161401301447
LXN	-0.255313280403767	0.43779751788545657	9.77461717409919	-1.0308684358952427	0.30736662113659313	0.5316137411790157	-5.661325945183565
SRRT	0.11143574247104127	0.43779751788545657	10.388676790325315	1.0308419475286708	0.30737892644775966	0.5316137411790157	-5.661352037327631
NTNG2	0.10536124928016122	0.43779751788545657	6.343608942714857	1.03077561166547	0.30740974459747106	0.5316226173073078	-5.6614173780959405
PFDN1	0.07989344339567417	0.43779751788545657	9.534773360832926	1.0303167677515273	0.30762297079090645	0.531920461421226	-5.6618692286257355
AMER3	-0.08194089959508855	0.43779751788545657	6.811514993887637	-1.0302943884281703	0.30763337310779704	0.531920461421226	-5.661891261927857
ZFPM1	-0.08082248615402143	0.43779751788545657	8.900881702116292	-1.0301779946551095	0.3076874789156034	0.5319695723929699	-5.662005848665513
GPR153	-0.14609399687932445	0.43779751788545657	9.896093243720811	-1.0298562714134794	0.30783706612631667	0.5321676175483867	-5.662322512552905
DEPDC1-AS1	-0.08237679846881196	0.43779751788545657	4.299385410383821	-1.029821037281931	0.30785345146189463	0.5321676175483867	-5.662357186840709
NIFK-AS1	-0.12347544304395175	0.43779751788545657	6.903117264329978	-1.0294548451733492	0.30802378117268886	0.5324072976817448	-5.662717493121338
FRMPD3	-0.09533571376833816	0.43779751788545657	6.600408823286854	-1.0294123493959917	0.3080435517098562	0.5324072976817448	-5.662759297908646
TAF1D	0.16600076419906173	0.43779751788545657	7.690683131690625	1.0292578189140424	0.30811545203293417	0.5324446452288999	-5.662911301751032
EPHA3	-0.23126163945985478	0.43779751788545657	6.3418157157727295	-1.0291569049505336	0.30816241169636105	0.5324446452288999	-5.663010553923504
AL390860.1	-0.09771551203980611	0.43779751788545657	7.340257705102027	-1.0290910446980617	0.30819306196830315	0.5324446452288999	-5.663075324598691
TNNT2	-0.0708511897055848	0.43779751788545657	7.166599966966333	-1.0289979591956278	0.3082363859603196	0.5324446452288999	-5.663166863339883
NUMB	-0.13277168899052594	0.43779751788545657	5.4628355191440106	-1.0289320240654172	0.30826707609407383	0.5324446452288999	-5.663231698053166
LINC01588	-0.07446005933550914	0.43779751788545657	6.693178808103091	-1.0289119532577509	0.3082764186554035	0.5324446452288999	-5.6632514331008315
SEMA5A	-0.20886307835220563	0.43779751788545657	9.34945682325661	-1.0289038157144241	0.30828020657470084	0.5324446452288999	-5.66325943440792
TAS2R41	0.07246439451742503	0.43779751788545657	6.68109107162059	1.028877793232068	0.3082923199103206	0.5324446452288999	-5.663285020822808
HLA-DRB6	-0.13861612193626272	0.43779751788545657	8.947186591462348	-1.02886840167052	0.30829669171489277	0.5324446452288999	-5.663294254854496
IPO13	0.060248825547628115	0.43779751788545657	8.84150762755547	1.0285496784966057	0.30844508347722405	0.5326564783252488	-5.6636075840158036
RPL9	-0.06076740098105482	0.43779751788545657	13.441551658282236	-1.0280468662909823	0.3086792825882341	0.532997851618567	-5.664101697540113
DENND10	-0.10718347822000673	0.43779751788545657	10.398610763192956	-1.0280147041084875	0.30869426715716114	0.532997851618567	-5.664133295434749
BRK1	0.11592441461643865	0.43779751788545657	10.487631964485452	1.0278156730614716	0.3087870080177892	0.5330967645693878	-5.66432881339241
VGLL1	-0.1032301177426671	0.43779751788545657	6.550181835962177	-1.0277532945327785	0.30881607792893145	0.5330967645693878	-5.66439008341161
SEMA4B	0.1774730794143906	0.43779751788545657	10.780395287611947	1.0276902366444067	0.30884546633047777	0.5330967645693878	-5.66445201709499
WSB2	-0.1276348085273895	0.43779751788545657	11.290178852045035	-1.027670676127246	0.3088545829806991	0.5330967645693878	-5.66447122814429
NIPA1	0.10547266549958767	0.43779751788545657	7.919814890518122	1.0275785377452265	0.3088975287553379	0.5331264303409963	-5.664561715669697
HAUS5	0.07605485086959618	0.43779751788545657	8.53175434601901	1.0274434436133002	0.30896050358392163	0.5331621345611265	-5.6646943752402406
EDARADD	0.09023455555451587	0.43779751788545657	6.823172104090171	1.0274048617473925	0.30897849032341984	0.5331621345611265	-5.664732258744607
SLC25A6	-0.12734167848376998	0.43779751788545657	12.718168202196521	-1.027241499053868	0.3090546573686217	0.5331621345611265	-5.664892649336532
ZBED8	0.16352611288313934	0.43779751788545657	6.0169964787126355	1.0272413433204548	0.3090547299846452	0.5331621345611265	-5.664892802224978
SFXN1	-0.15657311253464457	0.43779751788545657	8.717832156882853	-1.027205589478465	0.30907140174193265	0.5331621345611265	-5.664927902321671
AC107021.2	0.09882775837212865	0.43779751788545657	4.90542287979736	1.0272026376127448	0.30907277820285045	0.5331621345611265	-5.664930800161325
IRF2BP2	-0.15123546553991396	0.43779751788545657	11.474130808035387	-1.0270092927094914	0.30916294439991376	0.5332732277894003	-5.665120589014882
AC022447.2	-0.08392947849969445	0.43779751788545657	7.276352827635212	-1.0265584254554123	0.3093732753723104	0.5335915566983924	-5.665563030754754
AL590609.1	-0.07381624005616683	0.43779751788545657	7.699038719357941	-1.0264904717048668	0.30940498444288034	0.5336017801028492	-5.665629698479891
PRR26	-0.09796926962194874	0.43779751788545657	7.26995192006446	-1.0263097000937118	0.3094893481573334	0.5336721043775073	-5.665807028389601
LIPE	-0.10082068373826747	0.43779751788545657	7.398930479435687	-1.0262724996285317	0.3095067110613762	0.5336721043775073	-5.665843516882491
TTC28-AS1	0.1270473611497165	0.43779751788545657	6.965637458286656	1.0262373519907066	0.30952311643946456	0.5336721043775073	-5.665877990671788
AC004839.2	-0.1092568722056706	0.43779751788545657	6.802520155877759	-1.0254556050716208	0.30988815446543044	0.5341757062064152	-5.66664445742784
PTGFRN	0.1246326367649182	0.43779751788545657	9.838273911838373	1.0254030349836172	0.30991271265032244	0.5341757062064152	-5.666695979877887
EXOC3L1	0.09673623582912949	0.43779751788545657	7.72947916674644	1.0253252227980891	0.3099490651414722	0.5341757062064152	-5.666772236742665
TNKS	0.12402452047133927	0.43779751788545657	8.168110310356706	1.0252365585700463	0.30999049104891674	0.5341757062064152	-5.6668591219752384
TXLNB	-0.0536875130192036	0.43779751788545657	3.872681213259106	-1.0252142401113529	0.31000091932395174	0.5341757062064152	-5.666880991492377
MIR4435-2HG	0.07629124490951167	0.43779751788545657	6.3326875201490065	1.0252041218101469	0.31000564716748696	0.5341757062064152	-5.666890906110976
CCDC77	0.15087139154801843	0.43779751788545657	6.457505004581728	1.0251812548458117	0.31001633208914914	0.5341757062064152	-5.666913312415009
APOBEC4	-0.12407869791902204	0.43779751788545657	6.718843536085079	-1.0251307680772312	0.31003992365222577	0.5341757062064152	-5.666962780419182
IDH3G	0.10152050525416811	0.43779751788545657	10.343635801128542	1.0251145910504547	0.31004748314527064	0.5341757062064152	-5.666978630518234
AL357568.1	-0.11317244681043981	0.43779751788545657	5.097652293802597	-1.0249806899784735	0.3101100596636037	0.5342390465171971	-5.667109816325056
SLC25A28	-0.08459447834835387	0.43779751788545657	9.322028463081166	-1.0248629714707023	0.31016508060801545	0.5342699013955448	-5.667225134148818
CPB2	-0.11304470141506151	0.43779751788545657	5.053921991212638	-1.0247808649243508	0.3102034606553184	0.5342699013955448	-5.667305558743848
OTC	-0.2439758334105555	0.43779751788545657	6.577488647810669	-1.0247766913245961	0.3102054116572577	0.5342699013955448	-5.667309646682483
AC141586.3	-0.08662051064670617	0.43779751788545657	7.530595250092212	-1.0242968226361204	0.31042978792269865	0.5345955785577458	-5.667779559870485
EDA	-0.11199706132405574	0.43779751788545657	8.078541519488684	-1.024261808453181	0.31044616411487397	0.5345955785577458	-5.667813839378055
TFIP11	-0.07034768564753158	0.43779751788545657	8.508792216821567	-1.0238974827322658	0.31061659468361924	0.5348445640737827	-5.668170454069403
LINC00654	-0.0924526083186823	0.43779751788545657	7.376929573569221	-1.023779391297274	0.31067185116514523	0.534895208681891	-5.668286019969627
PELI2	-0.2318998033596511	0.43779751788545657	7.878932464156001	-1.0236822692166836	0.3107173008217552	0.5349289614962458	-5.668381055393502
MYCL	-0.1383155562809506	0.43779751788545657	8.382787772075602	-1.023613316868495	0.3107495707926111	0.534940020518562	-5.66844852106096
HOXB1	-0.09738237466714317	0.43779751788545657	7.544086969284892	-1.0234437636484537	0.31082893204620204	0.5350298830549062	-5.6686144000147
TCOF1	0.1267720888359598	0.43779751788545657	8.582481053001617	1.023391337152372	0.31085347363073135	0.5350298830549062	-5.668665685080743
ACRV1	-0.09239591455322937	0.43779751788545657	7.365569682713537	-1.0232454106195104	0.3109217908325585	0.5351029689723485	-5.668808421235665
ABRAXAS2	0.062470140059213364	0.43779751788545657	9.170290113156756	1.0231685519420495	0.3109577772134035	0.5351204053368098	-5.668883591712221
SMAD4	-0.16305742730627948	0.43779751788545657	8.870187267885473	-1.02309322374693	0.3109930497432188	0.5351366104535583	-5.668957260069844
KCTD19	0.07284792676108509	0.43779751788545657	7.048262107294401	1.0230171798156242	0.31102866017239883	0.5351533942628762	-5.669031623117366
SPDEF	-0.1568082076155708	0.43779751788545657	9.737197163216997	-1.0228619578985005	0.31110135726105037	0.5352339809835378	-5.669183397540136
AC011476.3	-0.0903131805752091	0.43779751788545657	6.7834803646923145	-1.0226388761132144	0.3112058562379076	0.5353692632828504	-5.6694014859800035
DBH-AS1	0.0927584149723204	0.43779751788545657	7.42463827508766	1.0225360090210653	0.31125405065269346	0.5353705514002443	-5.669502035182632
BCAS2	0.12436904588561859	0.43779751788545657	9.645758203589512	1.0225268561332104	0.31125833913123346	0.5353705514002443	-5.6695109813598625
AC024614.1	0.056643100892951104	0.43779751788545657	5.0853851776280345	1.0224395392306704	0.3112992524606343	0.5353893550600145	-5.669596322419699
STPG3	-0.09544478684144053	0.43779751788545657	7.386921987555378	-1.022393113390893	0.3113210073028591	0.5353893550600145	-5.669641694870785
SPIC	-0.05680738330102475	0.43779751788545657	3.84378999182009	-1.0223152702008294	0.31135748642345484	0.5353989466009528	-5.669717767388152
TNFAIP8L2	-0.11103344274796001	0.43779751788545657	7.975816559050614	-1.0222708127671158	0.31137832150725553	0.5353989466009528	-5.6697612110716955
EGLN3	-0.351162733939157	0.43779751788545657	9.768042684812803	-1.0220844610128597	0.3114656660022241	0.5355046427353407	-5.669943293786624
IL1F10	0.06546702866453913	0.43779751788545657	7.672561569837346	1.0220154696225212	0.3114980070119639	0.5355088058513774	-5.67001069661342
MTHFS	-0.07292672065738515	0.43779751788545657	9.14620699330338	-1.0219689081228316	0.31151983487706353	0.5355088058513774	-5.670056183543746
LPIN3	-0.0915913141971112	0.43779751788545657	6.909361960721247	-1.0216341046732675	0.31167682010229836	0.5357341703892757	-5.670383201710545
LINC00240	-0.06418065712798526	0.43779751788545657	4.867568209174363	-1.021423143414526	0.31177576480398234	0.5358597412512891	-5.670589204652084
MIR6890	-0.09609589877348412	0.43779751788545657	11.788852476379265	-1.021131851062749	0.3119124212820488	0.5360501024059258	-5.670873583567574
UBE2QL1	-0.15388845598305956	0.43779751788545657	5.726433493504383	-1.020967560909612	0.31198951404612685	0.5361380747436638	-5.671033940203399
CDH17	-0.31878546472988667	0.43779751788545657	12.466002348400421	-1.0208002788723554	0.312068024021761	0.5362284676777407	-5.671197191664599
CRNKL1	0.15576863007651198	0.43779751788545657	8.721219947975472	1.0207199785104901	0.31210571590818437	0.5362487134444374	-5.671275548116327
AC096564.1	-0.0830273202749261	0.43779751788545657	4.4754971027009836	-1.0206408292922473	0.31214287048462047	0.536268032740117	-5.671352775506001
IVNS1ABP	0.1879421441776028	0.43779751788545657	10.610738931588466	1.0205733782733175	0.3121745360075986	0.536277919301898	-5.671418584208311
ZFYVE1	-0.12777009513400195	0.43779751788545657	8.93547091667887	-1.0204461182662927	0.3122342853610074	0.5363360448266885	-5.671542734293255
CCDC126	0.1539754115497134	0.43779751788545657	8.004631931341528	1.0199704004388777	0.3124577064638809	0.5366752822143521	-5.672006695244594
AC093510.2	-0.044445612028300996	0.43779751788545657	3.751230876712209	-1.0198692192507537	0.3125052402302181	0.5367123854489108	-5.672105349083727
CYP2R1	-0.10489297786188168	0.43779751788545657	8.461635238896612	-1.0197092993271306	0.3125803787794169	0.5367267996272693	-5.672261255312778
COX6B1P3	-0.10268271104261117	0.43779751788545657	8.27660753547457	-1.0196942384853025	0.3125874557631416	0.5367267996272693	-5.67227593694709
CLEC4GP1	-0.08952778241938653	0.43779751788545657	7.149904181558333	-1.0196857791926872	0.312591430772919	0.5367267996272693	-5.672284183157249
ALOXE3	-0.08058237291112036	0.43779751788545657	6.786959414534666	-1.0192472911252721	0.3127975226206167	0.537036111628279	-5.672711536226432
CHST6	-0.10785259887583365	0.43779751788545657	6.932058277741007	-1.0190503451299666	0.31289011830185914	0.5371406274827707	-5.672903423582387
SLC2A4RG	0.15700808824778	0.43779751788545657	8.84646443806729	1.01900741816537	0.3129103032110821	0.5371406274827707	-5.67294524322893
NT5E	-0.3288889689942138	0.43779751788545657	9.05049720254574	-1.0185471362390934	0.3131267901993275	0.5374676709865219	-5.673393545800221
NBR1	-0.12790472656422303	0.43779751788545657	10.76418906519754	-1.0183740611077814	0.3132082198439587	0.5374838331824479	-5.673562066193412
TMEM88	0.08737413456206955	0.43779751788545657	7.746031109083495	1.0183336766482562	0.3132272222816431	0.5374838331824479	-5.673601383920979
FXR2	-0.07463719851605966	0.43779751788545657	9.105249453844856	-1.0183173505776104	0.31323490454595326	0.5374838331824479	-5.673617278323434
NLRP11	0.09185780132642662	0.43779751788545657	5.380746489452209	1.01830634587294	0.3132400829031592	0.5374838331824479	-5.673627991921162
BCLAF3	-0.189377917232453	0.43779751788545657	6.890264474364017	-1.0181216802270456	0.31332698754171134	0.5375883827531128	-5.673807756046188
TEX38	-0.09856429509689946	0.43779751788545657	6.101814636206757	-1.0178289351566348	0.3134647883962187	0.5377403714204272	-5.674092666790237
OASL	-0.198053460747321	0.43779751788545657	8.533629008594612	-1.0178231001852756	0.3134675354489759	0.5377403714204272	-5.67409834480951
FGFR4	0.1918223323663888	0.43779751788545657	8.377344696055728	1.0175459508648197	0.3135980336689252	0.5379196504927685	-5.6743680032578645
AC019129.2	-0.08053756585952243	0.43779751788545657	8.253761982092595	-1.017359403562961	0.3136858918347876	0.5379877761026309	-5.674549468836754
C22orf15	0.06236677058490958	0.43779751788545657	7.771935960164219	1.017351240497065	0.3136897367737619	0.5379877761026309	-5.674557408804197
PDHX	0.17881191749501468	0.43779751788545657	9.336124314034125	1.0172478927436934	0.31373841803334124	0.5380266830753222	-5.674657926754719
PTH1R	-0.07362303116761826	0.43779751788545657	6.744308554851775	-1.016930691825555	0.3138878653194494	0.5382279362835092	-5.674966381099986
MTUS2-AS1	-0.07697581588686031	0.43779751788545657	6.189821765807296	-1.0168884208974365	0.31390778464889785	0.5382279362835092	-5.675007479470768
POLM	0.10239306058990838	0.43779751788545657	8.072428745201254	1.01679069997588	0.31395383695439527	0.5382623064484029	-5.6751024834282005
CYB561D2	0.08142576476130081	0.43779751788545657	9.654438659076538	1.0166107260783908	0.3140386640539614	0.5383631433715597	-5.675277430535899
LINC01102	0.05743281376030662	0.43779751788545657	4.891314320834555	1.0164984426997568	0.3140915944380522	0.538409286904453	-5.675386562715054
FGF23	-0.06333600027172714	0.43779751788545657	7.480168447686248	-1.016420083983868	0.3141285363133527	0.5384280178946137	-5.675462715465503
ARHGAP10	0.09744889150051872	0.43779751788545657	6.885333441339497	1.0161926413362505	0.3142357798135031	0.5384695604824199	-5.675683723215643
AC099506.1	-0.10825802217929859	0.43779751788545657	6.426322839597306	-1.016161383043612	0.31425052062469516	0.5384695604824199	-5.675714093427297
CDH9	-0.05672345771937337	0.43779751788545657	5.082235115816902	-1.016158788629981	0.31425174412142687	0.5384695604824199	-5.6757166140906214
AC010255.2	-0.07732040012060004	0.43779751788545657	6.626162718334887	-1.0161479825720785	0.3142568401733174	0.5384695604824199	-5.675727112902851
HDHD5-AS1	-0.07788785427425804	0.43779751788545657	5.636382498952644	-1.0155058230251535	0.3145597779716656	0.5389440169436724	-5.676350821775648
FGB	-0.13024501602768268	0.43779751788545657	6.511445428970416	-1.015444258771876	0.31458883119001596	0.5389491796324609	-5.676410597278303
GPX2	0.34907257264580593	0.43779751788545657	12.7785800529691	1.015326328164023	0.31464448971898856	0.538999917539638	-5.676525091700067
MFSD6	0.1338778837861785	0.43779751788545657	10.415831721650688	1.0151070832090368	0.31474798226937933	0.5391325820598646	-5.676737914526695
SSH1	0.14836692425538622	0.43779751788545657	9.28077747002366	1.0147181153461258	0.3149316476006395	0.5394025414093377	-5.677115380210023
HOATZ	-0.08532586649078766	0.43779751788545657	5.525914436681746	-1.0145464990528643	0.31501270551802474	0.5394967286807246	-5.677281877499507
DHX58	-0.0839422017176421	0.43779751788545657	7.2888200292654375	-1.0144305060004684	0.3150674994200611	0.5395154534601464	-5.677394395384439
ATG9B	0.07867331710913739	0.43779751788545657	6.840450787666104	1.0144129916215356	0.3150757735890607	0.5395154534601464	-5.677411383957498
ZBED9	-0.18848583184106804	0.43779751788545657	5.278991199544796	-1.0142162749303887	0.3151687168741605	0.5396299580695317	-5.677602175607832
PLAAT3	0.22684482000461337	0.43779751788545657	8.386226149069026	1.0139034440128236	0.3153165591477386	0.5398384336736493	-5.677905511032861
CAPN1	-0.11954587629552016	0.43779751788545657	9.919710105625777	-1.0136740179425605	0.315425014516817	0.5399775924692222	-5.678127916156885
CLRN1-AS1	-0.07406246170640518	0.43779751788545657	5.293118899106778	-1.0136211283293675	0.31545002031914604	0.5399775924692222	-5.678179180380058
FBXL8	-0.12301486957273067	0.43779751788545657	6.918713155432753	-1.013421042439759	0.3155446315115449	0.5400948758182637	-5.678373094057899
HYI-AS1	-0.043783630214090596	0.43779751788545657	3.8310319785954636	-1.0133114769878226	0.31559644797840714	0.5400993943510298	-5.678479264089104
AC007686.2	-0.060689588443689324	0.43779751788545657	3.6888284597737266	-1.0132712318554935	0.31561548243444554	0.5400993943510298	-5.678518259263103
OGA	-0.1561497023347318	0.43779751788545657	9.677436249617278	-1.0130903473208333	0.31570104369539215	0.5400993943510298	-5.678693507420734
LINC00929	-0.07274181815470282	0.43779751788545657	6.849364826700241	-1.0130697274081295	0.3157107982371052	0.5400993943510298	-5.678713482908796
S100B	0.1727949675889482	0.43779751788545657	6.248833452280251	1.0130443534532716	0.3157228020252997	0.5400993943510298	-5.678738063327637
TMEM114	-0.08488662638739886	0.43779751788545657	6.204938301145644	-1.0130430462316713	0.31572342044774376	0.5400993943510298	-5.678739329651645
TRAV12-2	-0.07816065824070506	0.43779751788545657	5.947189600415377	-1.0130292648888855	0.3157299401967971	0.5400993943510298	-5.678752679737508
PXK	0.11588484143941535	0.43779751788545657	8.140064834494481	1.0128917885113597	0.3157949832142412	0.54012875354078	-5.678885844551623
VDAC1	0.10444074067428133	0.43779751788545657	11.648301913514846	1.0128826718222181	0.31579929683514424	0.54012875354078	-5.678894674707998
TAF13	0.15897676847857767	0.43779751788545657	9.46160498690951	1.01226895688656	0.316089771609791	0.5405708679060758	-5.679488925509172
PAFAH1B2	0.1283637376421165	0.43779751788545657	10.154592048468556	1.0121793996346595	0.31613217465272675	0.5405708679060758	-5.679575613527408
RPL7	0.06721820152642088	0.43779751788545657	13.788856701311595	1.0121710152962158	0.31613614461685946	0.5405708679060758	-5.679583728871735
CD300A	0.14933188762571703	0.43779751788545657	8.741494285689315	1.0118478110909042	0.31628920670226257	0.5407879150034471	-5.679896514560134
STK19	0.05575460745886751	0.43779751788545657	9.110790361225435	1.011428356567685	0.3164879253418108	0.5410829828844753	-5.680302304973364
GDF9	-0.10667770071618587	0.43779751788545657	6.447692288849598	-1.0112996678324326	0.31654890915832123	0.5411425433922338	-5.680426769184331
KDM5B	0.12614001197855274	0.43779751788545657	9.612768261054063	1.0110283729847425	0.31667749803710404	0.5413176558369626	-5.680689108310138
SLC15A2	-0.19364631067466043	0.43779751788545657	7.304908835329018	-1.010747087769475	0.3168108594023764	0.5415008966100409	-5.68096103667503
CAMK2A	-0.09376151501065078	0.43779751788545657	7.600481725417295	-1.0105327348579927	0.3169125126491742	0.5415959907118455	-5.681168210453571
ZBED2	0.19946835034000365	0.43779751788545657	5.706311546434695	1.0104969932495178	0.3169294646443695	0.5415959907118455	-5.681202750897195
ZNF586	-0.1438730824653911	0.43779751788545657	7.6559316787715845	-1.0104642422161616	0.31694499876802784	0.5415959907118455	-5.6812344002400925
PIPOX	0.1457483133625539	0.43779751788545657	7.437760034931938	1.0101700048539364	0.31708458136815487	0.541789777972154	-5.681518695784979
MGC27382	-0.06573590540321383	0.43779751788545657	4.051315275528848	-1.0100074592425197	0.31716170880100925	0.5418768273942949	-5.681675715156348
KCTD7	0.08563411654298037	0.43779751788545657	8.761985702324798	1.009779873487733	0.3172697188673516	0.5420166216589003	-5.681895522675792
COX10	-0.10912430339901746	0.43779751788545657	9.55372038845985	-1.0093157262609884	0.31749007570453497	0.5423483077630208	-5.682343659289698
AC106876.1	-0.11126156480715466	0.43779751788545657	8.614168725267383	-1.009008677643444	0.31763590570809336	0.5425264317379604	-5.68264000766233
KIAA1671	-0.1695322696981698	0.43779751788545657	10.225900524247164	-1.0089857961345825	0.3176467748852783	0.5425264317379604	-5.6826620883147925
MANEA	0.21596996491865994	0.43779751788545657	7.795175428730114	1.0088940669831592	0.31769035059678374	0.5425560843552796	-5.68275060210532
STXBP5-AS1	-0.09965729533211665	0.43779751788545657	4.82955207140182	-1.0087757490605798	0.31774656319350963	0.5426073117505008	-5.682864761247904
RNF186	-0.3733640093385979	0.43779751788545657	9.52649575751275	-1.0085089918267172	0.31787332360443143	0.5427406099429837	-5.683122095021726
HELLS	0.2512929708524867	0.43779751788545657	7.791515204178831	1.0084674965918026	0.3178930447958355	0.5427406099429837	-5.683162118524709
AC090821.2	-0.08209123594327483	0.43779751788545657	6.0535888640766995	-1.0084459382511877	0.3179032910247278	0.5427406099429837	-5.683182911620981
GUSB	-0.09845252326526932	0.43779751788545657	10.551568966968544	-1.0081691083731175	0.318034882271638	0.542920484854511	-5.6834498771009345
ADRA1B	-0.0713337866156376	0.43779751788545657	5.146669724431367	-1.0081123608994504	0.3180618617520221	0.5429217610459053	-5.683504593776722
CHIC2	0.16076000776665467	0.43779751788545657	9.037898839750397	1.0079767440779344	0.31812634437678355	0.5429491181137635	-5.683635345358977
ELAVL4	-0.07445102352293453	0.43779751788545657	6.100791087694053	-1.007938253861054	0.3181446471796297	0.5429491181137635	-5.683672451666609
ARL6IP6	0.15798833260788037	0.43779751788545657	9.564700299792424	1.0079131432281956	0.31815658812792785	0.5429491181137635	-5.683696658717652
ERLIN2	0.13493600703522723	0.43779751788545657	9.48169045982633	1.0078079992579987	0.31820659089413206	0.5429855459457378	-5.683798012895918
AL670729.1	-0.08122351656061078	0.43779751788545657	6.304871505930006	-1.0077579297789487	0.3182304040354544	0.5429855459457378	-5.683846274110804
MED23	0.109442393428413	0.43779751788545657	8.706628111286024	1.0075954749749254	0.3183076761269634	0.5430076252756303	-5.684002845991675
PBRM1	0.10914808445690127	0.43779751788545657	9.234076768402808	1.0075658634966453	0.31832176227377523	0.5430076252756303	-5.684031382547795
NDUFA13	-0.08669834225146822	0.43779751788545657	11.493350581685064	-1.0075652537182285	0.31832205234909516	0.5430076252756303	-5.684031970182268
GLS	0.17816351715569567	0.43779751788545657	9.7888614899403	1.0074083339794866	0.3183967059503779	0.5430902112291883	-5.6841831800720755
KCNA1	-0.09742219546653441	0.43779751788545657	6.599823162864637	-1.0072178554612092	0.3184873407886428	0.5432000405688125	-5.684366697252798
OSTM1-AS1	-0.06365175865617445	0.43779751788545657	4.8097828732919865	-1.0070819336670318	0.3185520266891739	0.5432421123837308	-5.684497631200148
CTSF	-0.09668224723132113	0.43779751788545657	8.328059430717355	-1.0070557199132337	0.3185645029715099	0.5432421123837308	-5.6845228810507855
STMP1	0.11420013383941097	0.43779751788545657	10.604638472423712	1.0068176917030376	0.31867780617133035	0.5433840477287992	-5.684752127870064
PDLIM4	-0.15107861073203388	0.43779751788545657	8.285663952660778	-1.0067705603702939	0.31870024425665044	0.5433840477287992	-5.684797514251569
PPP1CB	-0.1912532288099804	0.43779751788545657	12.079171754809643	-1.006675047450943	0.31874571890717446	0.5434168158337553	-5.684889484723913
PNMA2	0.23355905185641923	0.43779751788545657	6.627087850175334	1.0066047497586632	0.3187791911301351	0.5434291177679273	-5.684957169815981
ERVFRD-1	-0.08798133507818662	0.43779751788545657	6.450657192474269	-1.0064609943303595	0.3188476476025277	0.5435010510978023	-5.685095568471296
CARD19	0.12818654245903716	0.43779751788545657	8.961411500999018	1.0061185853062784	0.3190107429924074	0.5437342788202137	-5.685425141830266
AC096677.2	0.1129355532584837	0.43779751788545657	7.006206617070656	1.005740875521799	0.3191907179208619	0.5439962359031686	-5.685788567745572
CBX6	0.13402050019436018	0.43779751788545657	9.499161098026164	1.0054852272601698	0.31931257055269546	0.5441591002658821	-5.686034473785331
FMC1	-0.11786398427683409	0.43779751788545657	8.909461312776715	-1.005202835245157	0.3194472067794637	0.5443437212839256	-5.68630603465068
SLC22A13	-0.07925662116717813	0.43779751788545657	6.876193757064383	-1.0051050718695083	0.3194938263936236	0.5443783423782685	-5.6864000312417335
PLCB4	0.3248606333150761	0.43779751788545657	9.724612334446649	1.005016312093739	0.3195361565023943	0.5444056495826518	-5.68648536353436
TUT1	-0.11556358024839053	0.43779751788545657	7.902313159320982	-1.0048161508004605	0.3196316285695435	0.5444306164756351	-5.686677768983311
CTXN1	0.08334804244467353	0.43779751788545657	7.181676181015285	1.004809176727614	0.31963495537876235	0.5444306164756351	-5.6866844721614935
BUD13	0.11022234432832434	0.43779751788545657	8.37215767600663	1.0047941817713293	0.3196421084312768	0.5444306164756351	-5.686698884515762
SRRM2	-0.12837771743446957	0.43779751788545657	10.47732169779393	-1.0047649987622125	0.3196560299276184	0.5444306164756351	-5.6867269330794725
TNFRSF25	-0.11576813544449216	0.43779751788545657	8.409293830346279	-1.0046942795095437	0.3196897676144124	0.5444432749375047	-5.686794899983048
ING2	0.10560627209884998	0.43779751788545657	8.42662068072221	1.0040335836041754	0.32000507836235254	0.5449017440175508	-5.687429660056629
AL606834.1	0.07006023722168031	0.43779751788545657	4.2355728604244725	1.0040198608461823	0.3200116296339242	0.5449017440175508	-5.687442839872288
EBF4	-0.11806275296863511	0.43779751788545657	7.995415582645105	-1.0037282146584472	0.320150883436862	0.5450940140253976	-5.6877229061393795
AC100797.4	0.06094489789551982	0.43779751788545657	7.089206627689476	1.0035799593024957	0.32022168731102985	0.545169718045273	-5.687865245003106
CDK14	0.17485586318563673	0.43779751788545657	8.005144747635459	1.0034121442507964	0.32030184522575356	0.545250428670443	-5.688026338619793
SETDB1	0.09865609494868899	0.43779751788545657	9.256345795448402	1.0033704058319803	0.32032178393989064	0.545250428670443	-5.68806640128709
RGS2	0.365438417802066	0.43779751788545657	10.032033673888845	1.0031895255122663	0.3204082012944708	0.545318740889806	-5.688240000963346
PABPC3	0.09075663094948716	0.43779751788545657	13.13684183060733	1.003176110239495	0.3204146111978031	0.545318740889806	-5.688252875058371
CFC1	-0.09958345572272442	0.43779751788545657	7.160323233452589	-1.0030909950937608	0.32045528176977217	0.5453311367137121	-5.6883345527707245
APOA1	-0.2964022810735232	0.43779751788545657	7.203565444229537	-1.0030505867895956	0.3204745912861227	0.5453311367137121	-5.688373326827766
ATP8A2	-0.08819612833675983	0.43779751788545657	6.646476999141872	-1.002929865772459	0.32053228370502207	0.5453844685829367	-5.688489156546732
LINC02875	0.05960918933908488	0.43779751788545657	8.413806343827817	1.002839142725914	0.32057564472926664	0.5454134088747745	-5.688576194921393
CCDC103	0.07168829308180413	0.43779751788545657	7.257447366036	1.0026655350378995	0.32065863141385786	0.5455097562364472	-5.688742730536499
AGGF1	0.08906813568868799	0.43779751788545657	9.121970231392451	1.0022075116557263	0.32087764174898986	0.5458024847796734	-5.689181962993084
GNG8	0.0974962043539982	0.43779751788545657	6.46852303011051	1.0021577987667956	0.32090141871628847	0.5458024847796734	-5.689229624758143
FKBP6	-0.08756980206152587	0.43779751788545657	7.868311173056422	-1.0021402447873984	0.32090981481779224	0.5458024847796734	-5.68924645392841
OR51B4	-0.11392121967864544	0.43779751788545657	6.64413221724256	-1.0019047875643192	0.3210224487288753	0.545949188277858	-5.689472161680513
SLC22A8	-0.08560870477584093	0.43779751788545657	7.349937806855152	-1.0016335208002072	0.3211522455237106	0.5460801870449652	-5.689732133068293
FAM182B	-0.07492639011268576	0.43779751788545657	6.697303194703565	-1.0015975527728866	0.3211694582960482	0.5460801870449652	-5.689766598332323
CXXC4	0.09163724843021548	0.43779751788545657	7.539565177368733	1.0015429744266955	0.3211955783619886	0.5460801870449652	-5.689818894095552
AVPR1A	0.11500323296241266	0.43779751788545657	7.200789841247187	1.0015190280539807	0.3212070390505763	0.5460801870449652	-5.689841838115836
NRN1	0.44998831335776046	0.43779751788545657	7.008635344348974	1.0014681301831978	0.3212313995879814	0.5460801870449652	-5.689890603742241
ZKSCAN2	0.07584966465348497	0.43779751788545657	7.542409457805081	1.0013584950423415	0.3212838769429397	0.5461245401682017	-5.6899956378945795
SCNN1B	-0.45778252236366335	0.43779751788545657	8.390838416247693	-1.001175160551378	0.3213716436965686	0.5462288666820958	-5.690171253823279
UNC93A	0.22250554110286913	0.43779751788545657	6.4905776100136805	1.0010723827242474	0.32142085303080764	0.5462676461798838	-5.690269691090946
SPIDR	0.1492930693339316	0.43779751788545657	7.9165112012709455	1.0009205953063602	0.3214935370886315	0.5463029759882634	-5.6904150503991335
JKAMP	-0.12178078623682964	0.43779751788545657	9.432771828106647	-1.0009187277576608	0.32149443144112905	0.5463029759882634	-5.690416838726358
LEF1	0.25677945231389643	0.43779751788545657	8.367504630912247	1.0007979474806685	0.32155227559401617	0.5463187273875489	-5.690532488693449
RRAS2	-0.16554361222093483	0.43779751788545657	9.268422881652855	-1.0007656489212906	0.32156774522174647	0.5463187273875489	-5.690563413054738
PPP2CA	0.09666590655947971	0.43779751788545657	10.836668460133	1.0007340314893718	0.3215828891028898	0.5463187273875489	-5.690593684339686
C5orf24	0.1155327847201999	0.43779751788545657	10.03411905576943	1.000492531013688	0.32169857700259247	0.5464444379363099	-5.690824872357356
TLR10	-0.16990923109578215	0.43779751788545657	7.612864276858497	-1.0004693332613233	0.32170969107860736	0.5464444379363099	-5.690847076706747
AL031121.2	-0.07854289904338785	0.43779751788545657	6.931748999543524	-1.0001086134948474	0.3218825456197282	0.5466594913615896	-5.691192285642788
AC004918.3	-0.0904207892864406	0.43779751788545657	7.124501199281554	-1.000094885841162	0.32188912505308465	0.5466594913615896	-5.691205420649698
AC109347.1	-0.09051762864784951	0.43779751788545657	5.724884929130632	-1.0000158773094965	0.3219269942685067	0.54667894653555	-5.691281014877962
TBX5	-0.07513074303407485	0.43779751788545657	7.547690178281149	-0.9998452126693382	0.3220088049634129	0.5467094299695369	-5.691444284772203
TMCO5B	-0.1307491008022934	0.43779751788545657	6.409720995338188	-0.9997573595844085	0.3220509241211136	0.5467094299695369	-5.69152832082416
ACTL6B	-0.08368594819850017	0.43779751788545657	7.278110210710439	-0.9997335136266233	0.3220623571600363	0.5467094299695369	-5.691551129500795
CTBP1	-0.10223125763649499	0.43779751788545657	11.010531578506042	-0.9997030479980368	0.32207696442291145	0.5467094299695369	-5.6915802691371224
WASIR1	0.13660993850990533	0.43779751788545657	4.5705383248162565	0.999694348231157	0.32208113575551	0.5467094299695369	-5.691588590096972
CIZ1	0.1079540368610381	0.43779751788545657	9.736887693671372	0.9995992513184354	0.3221267348432409	0.5467094299695369	-5.69167954174409
RPS19BP1	0.07307251802796522	0.43779751788545657	9.54200730206675	0.9995927556902855	0.3221298496631638	0.5467094299695369	-5.691685753925128
SLC6A16	-0.1071727599767387	0.43779751788545657	6.152549147291913	-0.9994650347333206	0.3221910992389338	0.5467584831821372	-5.691807893695755
CMC4	0.1260788590806463	0.43779751788545657	9.087831479092724	0.9993418166345577	0.3222501968447944	0.5467584831821372	-5.691925713164682
ZSCAN29	-0.10565127992265211	0.43779751788545657	8.354213595457086	-0.99930811095985	0.32226636395741637	0.5467584831821372	-5.691957939641169
AC015914.1	-0.13155223002564487	0.43779751788545657	5.3889057844524	-0.9992645930056557	0.3222872383894141	0.5467584831821372	-5.691999546233532
QSER1	0.1464119449956911	0.43779751788545657	9.685521606734117	0.9992144020162517	0.3223113148302935	0.5467584831821372	-5.692047530611556
DMRTA1	-0.13997197586535925	0.43779751788545657	5.542012738828389	-0.9992020165433796	0.3223172562837733	0.5467584831821372	-5.69205937120965
ALDH1L1	0.26698679395424296	0.43779751788545657	8.178452249999681	0.999023660424404	0.3224028239146396	0.5468588138470165	-5.69222986526245
SNHG4	-0.06659259480891322	0.43779751788545657	4.864611172109473	-0.9989030871973062	0.3224606784260914	0.5469121250008042	-5.692345106969025
CPA5	-0.0999218063566385	0.43779751788545657	6.660421088773147	-0.9987296149126949	0.3225439276563996	0.5469937997186334	-5.692510885191859
LEMD2	-0.0823442399234775	0.43779751788545657	8.086791122223513	-0.998692603374649	0.32256169133526214	0.5469937997186334	-5.692546251566774
TBC1D21	-0.07063575119617393	0.43779751788545657	6.863398452954609	-0.9984914093540329	0.32265826584418644	0.5470835184186525	-5.692738480483422
CYTH2	-0.07615644250871867	0.43779751788545657	9.104415773253333	-0.9984677902742491	0.32266960443703707	0.5470835184186525	-5.692761044668296
RPL10A	-0.06580270242604058	0.43779751788545657	13.742549699049201	-0.9984171883774022	0.322693897321105	0.5470835184186525	-5.692809384814994
SMARCD3	0.09759471913369921	0.43779751788545657	7.76651092823536	0.9982529853248006	0.32277273613452084	0.5471723580781536	-5.692966232280334
SOX30	0.05806897386249066	0.43779751788545657	4.315981080675178	0.9981150602422256	0.3228389680936604	0.5472269346005797	-5.693097959760754
ZSCAN26	-0.10893533160234359	0.43779751788545657	7.060882146812985	-0.998075825800412	0.32285781023373816	0.5472269346005797	-5.693135428025393
CFAP97D1	-0.07022938072230822	0.43779751788545657	4.966015130519695	-0.9979166708721928	0.32293425114216534	0.5472670575670879	-5.6932874039233035
NDUFB4	-0.09918662679422852	0.43779751788545657	12.127013717086864	-0.9978713603205861	0.32295601567797827	0.5472670575670879	-5.6933306663849885
CCDC80	0.18828861986734946	0.43779751788545657	8.015523444175612	0.9978613838949635	0.3229608079008751	0.5472670575670879	-5.6933401916109645
IRAG1	0.12879040744555148	0.43779751788545657	9.090714947248122	0.9976682678358932	0.32305358150725116	0.5473362329254499	-5.693524555661483
GBF1	-0.1070661010859304	0.43779751788545657	9.125003128505348	-0.9975659627287204	0.3231027364699648	0.5473362329254499	-5.693622210413955
IL22RA2	-0.08423132948815848	0.43779751788545657	6.115947565210373	-0.9975130862201319	0.3231281442339291	0.5473362329254499	-5.69367267960953
ADGRD1	-0.12002104329046581	0.43779751788545657	5.397008370365277	-0.9974989388977368	0.32313494241057006	0.5473362329254499	-5.693686182409762
NAT8	-0.17285625456677067	0.43779751788545657	6.829613015916623	-0.9974878653368198	0.3231402636274119	0.5473362329254499	-5.69369675135422
BSPRY	0.22278182482292053	0.43779751788545657	9.479750810129286	0.9974461665886251	0.3231603017997293	0.5473362329254499	-5.693736548900378
SIMC1	0.12492524445195485	0.43779751788545657	9.125047830185627	0.9973350703936681	0.32321369271561384	0.5473728325629066	-5.693842572000451
MIS18BP1	0.19918581534179403	0.43779751788545657	7.845725038312508	0.99729097960928	0.3232348836264426	0.5473728325629066	-5.693884646278506
RIN1	-0.08369052433832991	0.43779751788545657	8.623860445330742	-0.9972361190877672	0.3232612519890036	0.5473728325629066	-5.693936995240711
LGI1	-0.08379721665024142	0.43779751788545657	4.482547633871493	-0.9970469911502587	0.32335216619602647	0.5474819849279418	-5.694117443533749
EPS8L1	0.16994887002996784	0.43779751788545657	9.02919738832035	0.9968396389009828	0.3234518605741965	0.5476059843193575	-5.694315241976179
ZPBP	-0.08107580943079284	0.43779751788545657	5.738106731861059	-0.9966992810407592	0.32351935593645464	0.5476754547535417	-5.6944491103760155
EHHADH	-0.20625169835732038	0.43779751788545657	8.077893681611885	-0.996536992679398	0.32359740902249223	0.5477577252433191	-5.694603872737242
KCNK13	-0.07550302058215852	0.43779751788545657	5.6636130948719785	-0.9964881856994652	0.323620885359004	0.5477577252433191	-5.694650411593589
TCAP	-0.1155277493690896	0.43779751788545657	7.9297097266753855	-0.9963708984945259	0.32367730560455543	0.5478084221193462	-5.69476223935379
CLU	0.40296674325597515	0.43779751788545657	9.100791427325285	0.9962130116302209	0.32375326646555624	0.547823356062674	-5.694912756979308
GOLGA8IP	-0.0920106237679601	0.43779751788545657	8.304729340179577	-0.9961434458086266	0.32378673903178656	0.547823356062674	-5.694979068598843
MAGEC2	-0.1549694036752154	0.43779751788545657	6.776213744223421	-0.9961177647048399	0.3237990964397035	0.547823356062674	-5.695003547248117
DCXR	0.13725361838735672	0.43779751788545657	10.115319134536382	0.9961054577947596	0.32380501847433274	0.547823356062674	-5.6950152777024465
ECEL1	-0.08040136893923755	0.43779751788545657	7.836647450146474	-0.9960774975162991	0.32381847311546375	0.547823356062674	-5.695041927803642
OPRM1	-0.12143647601877028	0.43779751788545657	6.667611659695355	-0.9958978163994248	0.32390494560880567	0.5478834912430058	-5.695213172175258
TMEM255A	-0.19882618496425497	0.43779751788545657	4.452375439392175	-0.9958936262896398	0.3239069623061033	0.5478834912430058	-5.695217165188435
FMO9P	-0.06295689553516937	0.43779751788545657	4.7157249135161665	-0.9957337580235956	0.32398391309233643	0.5479688689443563	-5.695369501426931
PRKAR2B	-0.2796345451884559	0.43779751788545657	8.43434130858309	-0.9956080631650956	0.3240444234981411	0.5480264285946255	-5.695489257798731
IYD	0.25774646111811794	0.43779751788545657	5.827093203799439	0.9954272539679806	0.3241314796255268	0.5481288694999207	-5.6956614991359436
PCCB	0.14055831365738847	0.43779751788545657	9.701373560426967	0.9951323154369857	0.32427352045145696	0.5483242690182847	-5.695942397132603
AL445524.1	0.18387172675963548	0.43779751788545657	8.534473992827408	0.9949183190709698	0.3243766060679859	0.5484537714066746	-5.696146156132178
FRG1	0.10899172765848775	0.43779751788545657	8.977340540544045	0.9946458139998481	0.32450790808180485	0.5486309568345953	-5.696405563877373
GBP4	0.1925062452845454	0.43779751788545657	7.681792068720035	0.9942896782343387	0.32467955981399443	0.5488763252038098	-5.696744479847577
SIGLEC16	-0.08043635867993615	0.43779751788545657	6.4600753510542654	-0.9940644037057782	0.32478816992332593	0.5490036084323507	-5.696958801720804
CLIC3	0.3483227886781286	0.43779751788545657	7.435408014701891	0.9939954531883906	0.324821417440438	0.5490036084323507	-5.6970243905932145
PYDC1	-0.08589163695494495	0.43779751788545657	6.105408968415399	-0.9938763918932917	0.3248788334335261	0.5490036084323507	-5.6971376368249675
TEDDM1	-0.07927379682230029	0.43779751788545657	4.927107294106175	-0.993867872597294	0.3248829420303645	0.5490036084323507	-5.697145739530837
AFAP1-AS1	0.2289512459653844	0.43779751788545657	6.707769319754377	0.9938098211850918	0.32491093938375604	0.5490036084323507	-5.697200950475202
AL645949.1	-0.04668316174061049	0.43779751788545657	3.850957595121816	-0.9937703276789563	0.3249299874519176	0.5490036084323507	-5.697238509784036
AL513534.2	-0.06500707522775073	0.43779751788545657	5.193901273251966	-0.9937484644480684	0.32494053260358	0.5490036084323507	-5.697259301644679
ZNF25	0.09086271216587871	0.43779751788545657	6.7179226842076805	0.9936393851612376	0.32499314753891384	0.5490476838309444	-5.697363029118681
OTP	-0.06365990597796856	0.43779751788545657	6.806916714223954	-0.9935701323051488	0.3250265549581972	0.5490593052538204	-5.697428878506589
CERS6	-0.18499960908673607	0.43779751788545657	11.171649948039782	-0.9935075941883477	0.3250567251783295	0.549065456705777	-5.697488339364023
ZSCAN12	-0.06681068525982425	0.43779751788545657	6.310072052409713	-0.9930824086317687	0.3252618968607347	0.5493157158924658	-5.697892507804379
GPR61	-0.07670221047133907	0.43779751788545657	5.813292563117841	-0.9930559199802513	0.3252746817273745	0.5493157158924658	-5.6979176816070005
RNF168	-0.11954325679688438	0.43779751788545657	8.554833559572526	-0.9930355664554547	0.32528450567609124	0.5493157158924658	-5.697937024381017
AC104574.1	0.08874383178506218	0.43779751788545657	5.28864900275333	0.9929599345728084	0.32532101233348565	0.5493294333441886	-5.698008897064914
HAPLN4	-0.10742323680781762	0.43779751788545657	6.710153690962917	-0.9928995982633628	0.3253501379566748	0.5493294333441886	-5.698066230651775
DTX2P1-UPK3BP1-PMS2P11	-0.06255158092896629	0.43779751788545657	10.074182617487436	-0.9927139785882279	0.3254397514762024	0.5493294333441886	-5.698242591699912
ZNF76	-0.06797881238965964	0.43779751788545657	8.71659340931446	-0.992696660742648	0.3254481130330915	0.5493294333441886	-5.698259044122549
C6orf99	-0.08612547650411884	0.43779751788545657	4.662213176119548	-0.992693242589661	0.3254497634332393	0.5493294333441886	-5.698262291427917
ATRN	0.10552955965509092	0.43779751788545657	8.108334513804229	0.992688863846005	0.3254518776473132	0.5493294333441886	-5.698266451295591
HMG20B	-0.09847072214528652	0.43779751788545657	9.537023832475418	-0.9924988319351605	0.32554364070795616	0.5494266326660567	-5.698446967273901
SPSB4	-0.07229430859155794	0.43779751788545657	7.354515415645314	-0.9924596646084751	0.32556255607172635	0.5494266326660567	-5.6984841691500545
HTATIP2	-0.13130979412063049	0.43779751788545657	11.14344598142948	-0.9921840906246436	0.32569566182493515	0.5496064502886818	-5.69874587469553
KIR3DX1	-0.1277302335557069	0.43779751788545657	6.84072490293997	-0.9920404653091177	0.3257650491194707	0.5496787234327152	-5.698882244279704
TMEM200A	0.43252203167318903	0.43779751788545657	8.164685112496752	0.9918351602241909	0.3258642519015975	0.5497642962065307	-5.699077144712585
VWA3B	-0.06200412215849127	0.43779751788545657	6.8172439118374175	-0.9918255655187322	0.325868888527889	0.5497642962065307	-5.699086252219682
MAGOH2P	0.10449790309048268	0.43779751788545657	8.07937351545114	0.9915541282261371	0.3260000784585222	0.5499407958151467	-5.699343871423423
ZMYND8	0.1645699368976885	0.43779751788545657	9.412778548712037	0.991468659265572	0.3260413942697361	0.5499656672535231	-5.699424975373307
OR7E156P	0.07957706883117766	0.43779751788545657	7.866706986217316	0.9909197618431997	0.326306815499799	0.5502761839124161	-5.699945679706233
NDST4	-0.09273923820466745	0.43779751788545657	6.349332144893459	-0.9909181151533275	0.32630761197966196	0.5502761839124161	-5.699947241399898
RPS27	-0.046915471264124875	0.43779751788545657	13.715340673944079	-0.9908817939184636	0.32632518036156855	0.5502761839124161	-5.699981687228678
LINC00664	0.08445275199889579	0.43779751788545657	5.663183465024001	0.9908680470764769	0.32633182979856956	0.5502761839124161	-5.699994723951298
KLHL13	-0.23910123688108254	0.43779751788545657	6.0057560971581925	-0.9907430111510176	0.32639231465003204	0.5503333390070643	-5.7001132929239295
KIAA2013	-0.08158233251540103	0.43779751788545657	10.194884908663282	-0.9906416262550984	0.32644136406072877	0.5503712049498944	-5.700209423555031
MYLPF	0.07012698483281099	0.43779751788545657	7.390716582515593	0.9905855347089908	0.3264685029352582	0.550372127168774	-5.700262604096981
TASP1	0.1641283802057174	0.43779751788545657	8.07803356016024	0.9904966474931451	0.32651151248752297	0.550399802407091	-5.700346872370509
TCP11L2	-0.13285642305445933	0.43779751788545657	7.852056636794425	-0.9903841173306486	0.3265659675049035	0.5504467651640189	-5.700453544578708
GAPDHS	-0.06944580610175777	0.43779751788545657	5.584590511368024	-0.990285754504525	0.3266135717107217	0.5504821737538117	-5.700546777411914
PAK5	-0.08268472481847056	0.43779751788545657	6.834313778304509	-0.9902084759454696	0.3266509751144535	0.5505003853060699	-5.700620019357222
DGCR6L	-0.10746305522580268	0.43779751788545657	6.8081637910461845	-0.9901088736023543	0.32669918762107775	0.5505257657588165	-5.70071441090701
SDHAF4	0.19493501175283345	0.43779751788545657	7.00916545793724	0.9900674631551951	0.32671923374477185	0.5505257657588165	-5.700753652239685
PLXNC1	0.2461840254882599	0.43779751788545657	8.278334451815127	0.9898346333199975	0.32683195818691313	0.5506252963895149	-5.700974256871256
SPATC1	-0.10771798684684697	0.43779751788545657	6.697782884693705	-0.9898088456882873	0.32684444485403885	0.5506252963895149	-5.700998687402392
LMAN2	0.08543465327864119	0.43779751788545657	9.85605739427919	0.9897806161434015	0.3268581142891037	0.5506252963895149	-5.7010254306369
WDR31	-0.0715620446680365	0.43779751788545657	8.301822359764683	-0.9896337908859767	0.3269292168263003	0.5507002523523998	-5.701164513588988
MYH13	-0.10144016381375032	0.43779751788545657	6.590332343299907	-0.9895242341345466	0.3269822782124149	0.5507448089324829	-5.701268280332314
GTF2IRD2	0.11370682164798573	0.43779751788545657	8.896021848525987	0.9889475165475156	0.3272616934864687	0.5511195969264568	-5.701814336624721
STK24	0.09932203842139309	0.43779751788545657	12.23771488930128	0.9889013716675639	0.32728405721946374	0.5511195969264568	-5.7018580149780025
AC018755.3	0.1048304059123879	0.43779751788545657	8.258759415158053	0.9888847755161272	0.32729210065611203	0.5511195969264568	-5.701873723556197
FUT5	-0.0930189424989809	0.43779751788545657	7.94157979388563	-0.9888451514065646	0.3273113052819253	0.5511195969264568	-5.701911227516854
THAP12	0.12428066786748104	0.43779751788545657	10.508627348092341	0.9886457862367205	0.3274079430647652	0.5511631309010967	-5.702099903421204
NF2	0.07967424155649816	0.43779751788545657	9.071792868564918	0.9886014933060193	0.327429415654206	0.5511631309010967	-5.702141816552926
TMEM40	-0.0891357584133683	0.43779751788545657	6.580899959956175	-0.9885908119164688	0.32743459398230834	0.5511631309010967	-5.702151923775711
EIF3D	0.1095895220291343	0.43779751788545657	11.579857853584123	0.9885383686891075	0.3274600192056788	0.5511631309010967	-5.702201546449577
TFAP2E	-0.09933125950682609	0.43779751788545657	7.37961603838926	-0.9885171417427616	0.3274703107064205	0.5511631309010967	-5.702221631027672
ARF1P1	0.08430032288459444	0.43779751788545657	7.501161772576734	0.9883212532913279	0.32756529387280553	0.5512781661477847	-5.7024069577995125
OR7D2	-0.08919708156810824	0.43779751788545657	7.240588950958696	-0.9881482743171067	0.3276491838981893	0.5513286145482393	-5.702570580936299
MARCO	0.2148458091065466	0.43779751788545657	7.052438326335495	0.9881295436204034	0.32765826862967806	0.5513286145482393	-5.702588296901532
MIR99AHG	-0.07844821912890954	0.43779751788545657	5.172101625869328	-0.988094668382	0.3276751842082375	0.5513286145482393	-5.702621281921024
TSC2	0.09357620296267832	0.43779751788545657	9.162112580525966	0.9877542867858995	0.32784031052263785	0.5514803919796781	-5.702943156236161
SLC4A1	-0.06437385525677186	0.43779751788545657	8.31522244424913	-0.98775077916142	0.32784201243467337	0.5514803919796781	-5.702946472588391
USP12	0.12936787747977796	0.43779751788545657	8.669868044351343	0.9877439469131002	0.32784532748311157	0.5514803919796781	-5.702952932238821
GSC2	-0.08373465174937067	0.43779751788545657	4.6761686876700495	-0.9873962287339868	0.328014072014542	0.551719402558714	-5.703281630804395
NPY1R	-0.437663794427106	0.43779751788545657	5.535445561609171	-0.9871996177490635	0.3281095112295719	0.5518350848300382	-5.703467438234946
ZNF837	0.10163018312880556	0.43779751788545657	6.9968242453553575	0.986929149146807	0.3282408328126568	0.5520110926077483	-5.703722986743893
AIP	0.09440741608811365	0.43779751788545657	9.543576649642752	0.9867399853456758	0.3283326990309138	0.5520927621314944	-5.703901675519751
OR5I1	-0.10503973084459872	0.43779751788545657	7.11101538600275	-0.986719300034049	0.3283427457639544	0.5520927621314944	-5.7039212133755255
KCNG2	0.1281845267489663	0.43779751788545657	7.093260936950286	0.9866636981033912	0.3283697523084692	0.5520933195392679	-5.703973729002811
WHAMM	0.09612375088756764	0.43779751788545657	8.240936577527496	0.986536293559528	0.3284316398589523	0.552152518086324	-5.704094050954497
HNRNPUL2	-0.10197792390291482	0.43779751788545657	9.74691148414027	-0.9864403658843232	0.32847824246070123	0.5521860123626652	-5.7041846360182396
PLEKHA7	-0.14025598007682838	0.43779751788545657	7.793992680171192	-0.9859587032300985	0.328712305581378	0.5524956533335101	-5.704639344814725
MATN4	-0.0896452966490413	0.43779751788545657	7.448155876840655	-0.9859060494604553	0.3287378993331701	0.5524956533335101	-5.704689039127137
LINC00523	0.06365984981238437	0.43779751788545657	7.9968254351659915	0.9858965402847306	0.3287425216602492	0.5524956533335101	-5.704698013558116
WNT9B	-0.07749761564975177	0.43779751788545657	6.837670631249921	-0.9855835574605173	0.32889468406993083	0.5527065018021564	-5.704993349452764
UVRAG	0.11134164259308044	0.43779751788545657	8.208515157306772	0.9853341744818205	0.32901595985721543	0.5528654153742623	-5.705228606894513
CABP7	0.1264404289966743	0.43779751788545657	6.364290245107007	0.9851056894934942	0.32912709905788806	0.553007271407786	-5.705444099783702
RAD9A	-0.08327148496515235	0.43779751788545657	8.578039969469355	-0.9850298536394982	0.3291639925118566	0.5530243650473168	-5.705515612839421
ZNF468	0.2019817560475854	0.43779751788545657	8.474840056319042	0.984787119722331	0.32928209889632465	0.5531778896799701	-5.705744474828133
C18orf12	0.11218263322897659	0.43779751788545657	6.419714294570951	0.9846194469165785	0.3293636994971679	0.5532700664307186	-5.705902533669167
CP	-0.2346998469550199	0.43779751788545657	7.2443268940136	-0.98444579718399	0.32944822307319865	0.5533671378790775	-5.706066199445794
SH2D4B	0.07462505541312403	0.43779751788545657	5.347466733886087	0.984076986998164	0.32962778848028673	0.5536238203502796	-5.706413712852416
CACUL1	0.08454329905086055	0.43779751788545657	9.327593003570104	0.9836738439414014	0.32982414440377383	0.5538942394881651	-5.706793433303758
CFAP94	-0.06540480902956158	0.43779751788545657	4.119541675811855	-0.9836225568447411	0.3298491300204095	0.5538942394881651	-5.706841729889527
WNT1	-0.10310874308405893	0.43779751788545657	6.108793162247407	-0.9835755128723627	0.3298720496164772	0.5538942394881651	-5.706886028634292
C1QTNF7	-0.07510283203088619	0.43779751788545657	6.329915613913833	-0.9834880549560815	0.32991466151100246	0.5538942394881651	-5.7069683775708535
BHLHB9	0.14051918602815938	0.43779751788545657	6.040238768313942	0.9834717494876383	0.32992260638788706	0.5538942394881651	-5.7069837297528885
MRAP-AS1	-0.090798386124602	0.43779751788545657	6.536467309502687	-0.9833696985126893	0.3299723338552042	0.553922557813899	-5.707079808836062
KIRREL2	-0.10888322434867614	0.43779751788545657	7.184118356301021	-0.9832953676079835	0.33000855701142184	0.553922557813899	-5.707149783954807
NR3C1	-0.20404568267754541	0.43779751788545657	8.856916093874466	-0.9832222024678581	0.33004421465107314	0.553922557813899	-5.7072186566534535
RPL26P36	-0.08970488155783052	0.43779751788545657	12.413268575163395	-0.9832004009690771	0.33005484028923704	0.553922557813899	-5.707239178151796
LY6G6D	0.3145980527557253	0.43779751788545657	7.802553468215468	0.9831625450662373	0.3300732910817421	0.553922557813899	-5.707274810434826
HOTAIR	0.13764052315844655	0.43779751788545657	4.048792281552028	0.9830086325760492	0.33014831439617487	0.5540035400565616	-5.707419668659992
PHLPP1	-0.15720054283702467	0.43779751788545657	7.643769040150324	-0.982907598057865	0.33019756897529673	0.5540412715915457	-5.707514747723028
ZP1	-0.09657720923036361	0.43779751788545657	6.488559800248318	-0.9828512635277125	0.3302250343244387	0.5540424396411242	-5.707567757545549
ZNF431	-0.1906947713097722	0.43779751788545657	6.351568697844023	-0.9825620282518505	0.3303660721172935	0.5541967562615662	-5.707839876930495
NXF5	-0.06807481296189355	0.43779751788545657	7.024825933643844	-0.9825528162603298	0.3303705647560131	0.5541967562615662	-5.707848542523819
HYAL1	0.24268011272784218	0.43779751788545657	8.051640430923554	0.9824381065564184	0.33042651146972046	0.5542456850546077	-5.707956441813291
HIP1R	0.10285727390843569	0.43779751788545657	9.672113539788016	0.9822597403828672	0.3305135175254592	0.5543466995319635	-5.708124194159024
SFMBT1	0.10022117460580393	0.43779751788545657	7.939927719960093	0.9820998079035854	0.33059154469641006	0.5544326392173728	-5.708274584805903
LINC00161	-0.062418563803078086	0.43779751788545657	5.6434854232670135	-0.9819569671738781	0.3306612435868099	0.554467917654461	-5.708408883507329
CHRNA3	-0.09169893091500647	0.43779751788545657	8.228842719190231	-0.9819468928313462	0.3306661597144036	0.554467917654461	-5.708418354683934
PRSS30P	0.07733114294692811	0.43779751788545657	6.774925206071647	0.9817854510282861	0.33074494752416883	0.5545551019853955	-5.708570117972695
SMIM20	0.10646886809751166	0.43779751788545657	9.458955400239773	0.9816345049225835	0.3308186244650626	0.5546057710929168	-5.708711993069333
AP001636.3	-0.08110838655647257	0.43779751788545657	7.6552700961508995	-0.9815780666902754	0.3308461748272403	0.5546057710929168	-5.708765034291793
CCL19	-0.5416731218487971	0.43779751788545657	8.23069344445791	-0.9815588483223087	0.3308555566354662	0.5546057710929168	-5.7087830952390375
NME3	-0.10297580606606793	0.43779751788545657	8.873631126924504	-0.9809699976306652	0.3311431010348267	0.5548698492370733	-5.7093363176504
SNX11	-0.06078704574238358	0.43779751788545657	8.983969027093359	-0.9809392582301679	0.33115811609962353	0.5548698492370733	-5.709365188397989
INTS11	-0.0729031866101284	0.43779751788545657	9.322959104442747	-0.9809146649653175	0.33117012932981715	0.5548698492370733	-5.709388286007676
H2AC8	-0.16597312947417464	0.43779751788545657	5.783369599045698	-0.9807586369306284	0.3312463521036835	0.5548698492370733	-5.709534812116677
AC016910.1	-0.04178836749445214	0.43779751788545657	3.7211005941884783	-0.9807384731835068	0.33125620334380446	0.5548698492370733	-5.709553746278671
MRGPRX2	0.06414948096374662	0.43779751788545657	6.578346315801894	0.9807356447142727	0.33125758524191196	0.5548698492370733	-5.709556402237916
RHPN1	-0.10486753924382519	0.43779751788545657	8.471192542203951	-0.9806746766396911	0.33128737319345514	0.5548698492370733	-5.709613650042576
MOXD1	0.14711092494830869	0.43779751788545657	7.447686631682937	0.9806733285853018	0.33128803184976063	0.5548698492370733	-5.709614915800033
FAM81B	-0.08747881129597701	0.43779751788545657	4.922091052266508	-0.9806513279809632	0.3312987814181044	0.5548698492370733	-5.709635573060099
GDF5	-0.06194197547501901	0.43779751788545657	8.10762991291457	-0.9805887466613589	0.33132936012775493	0.5548698492370733	-5.709694330762092
CAMLG	0.11955964139021091	0.43779751788545657	9.60560839269786	0.9805349771928672	0.33135563465890316	0.5548698492370733	-5.709744812121157
RCAN1	-0.19251243383509298	0.43779751788545657	9.797872630905589	-0.980523598605464	0.33136119500037087	0.5548698492370733	-5.709755494543957
SLC27A4	-0.11192021836790111	0.43779751788545657	9.094114290086347	-0.9805227400288244	0.3313616145610584	0.5548698492370733	-5.709756300586337
CCL28	-0.4061419785959579	0.43779751788545657	9.660343594907724	-0.9804143066843947	0.3314146055299244	0.5548738085649764	-5.70985809369315
DEFB4A	0.4189186900376658	0.43779751788545657	8.499133632513285	0.980408184081835	0.33141759779099567	0.5548738085649764	-5.709863841036899
MRPS26	0.1616282107248299	0.43779751788545657	9.414893641510245	0.9800201095413049	0.3316072956988082	0.5551465015836151	-5.710228059736307
ZNF567	-0.07543459275538211	0.43779751788545657	6.843227929940714	-0.9799099959026897	0.33166113440416234	0.555191725878595	-5.710331379164637
FZD10	0.22400194781617344	0.43779751788545657	5.698407428088569	0.979834320756456	0.3316981382042523	0.5552087639638827	-5.7104023785410964
LINC02871	-0.10807574656335106	0.43779751788545657	6.270697408322474	-0.9797074687252132	0.33176017274998204	0.555267693304737	-5.710521380881548
MEX3A	0.09273962701934302	0.43779751788545657	8.19205224480969	0.9795034820767803	0.3318599446763948	0.5553897691410482	-5.710712713607078
FAM178B	-0.09339302714198539	0.43779751788545657	7.751215142063649	-0.9793258230089475	0.33194685577340155	0.5554903035205443	-5.710879320697986
FANCL	0.15524689167592243	0.43779751788545657	8.373644042718306	0.9792353149758883	0.33199113826536963	0.5555194913637607	-5.710964187143522
IL4	-0.08944746846278484	0.43779751788545657	5.342385511852276	-0.9784989546588954	0.33235156021685286	0.5560465675706556	-5.711654367806364
ARSD	-0.2023011653165483	0.43779751788545657	9.815836757009018	-0.9784819976221985	0.33235986314038657	0.5560465675706556	-5.711670255524497
IGKV1-17	-0.5080174282995493	0.43779751788545657	12.520185796135943	-0.9782687472667296	0.3324642918212696	0.5561763213566777	-5.711870035595629
FHAD1	-0.06708698979708494	0.43779751788545657	9.188380132210895	-0.978180812758925	0.3325073596918655	0.5562034125549616	-5.711952403383401
LRRC43	0.06516118958816008	0.43779751788545657	9.516927760686377	0.9779039572389348	0.332642980020873	0.5563853044684022	-5.712211685949351
LINC00900	-0.09844869396523048	0.43779751788545657	6.16347879068749	-0.9778135749249536	0.33268726262098713	0.5564144060175007	-5.712296316099369
CSH1	-0.0659170590839917	0.43779751788545657	7.712948770043316	-0.9774189598657916	0.33288064921676364	0.5566130742400337	-5.712665728650106
CD83	0.14797131250519513	0.43779751788545657	8.543125745728672	0.9773884770408079	0.3328955908556127	0.5566130742400337	-5.712694258686277
PTTG1IP	-0.14224896506425289	0.43779751788545657	12.057341461486422	-0.9773485955776618	0.3329151400584113	0.5566130742400337	-5.712731583972544
RTP1	-0.08404833550259205	0.43779751788545657	5.696728485696383	-0.9772718158472474	0.3329527783004973	0.5566130742400337	-5.712803438427797
SPRR1A	-0.11572849978884747	0.43779751788545657	8.201415421909656	-0.977223545417459	0.3329764424267585	0.5566130742400337	-5.712848609618897
ADAM2	-0.05516947410488093	0.43779751788545657	4.238262447616573	-0.9772088263076152	0.3329836585548297	0.5566130742400337	-5.712862383250162
IKZF1	-0.1465829718039835	0.43779751788545657	9.003599857116178	-0.9771871150581414	0.33299430280910747	0.5566130742400337	-5.7128826995181345
GLUD1	0.11862065212370965	0.43779751788545657	10.171202446604607	0.9770515116201928	0.33306078947149576	0.5566792505605708	-5.71300958039446
DIRAS3	0.15489227380550563	0.43779751788545657	5.203202138882401	0.9768920544245567	0.3331389829634227	0.5567649814594606	-5.7131587589773165
FA2H	0.25441003426403874	0.43779751788545657	9.753334447248621	0.9767966465477219	0.3331857742330384	0.556798221178942	-5.713248005655915
ZNF154	-0.07574195413906715	0.43779751788545657	5.582456882484666	-0.9766095735851748	0.33327753384936787	0.5568674430162573	-5.7134229735697675
IGKC	-0.321301137710865	0.43779751788545657	13.388209972704566	-0.9766024919911137	0.33328100771331015	0.5568674430162573	-5.713429596297024
COL13A1	-0.09970513321491126	0.43779751788545657	7.788695777690202	-0.976545988976811	0.33330872603237294	0.5568688006693593	-5.713482436423863
MRPL1	0.14756711132753786	0.43779751788545657	9.328578454808715	0.9764287996404443	0.3333662197287697	0.5568977065028735	-5.713592019416135
ACTN2	-0.07809151252192947	0.43779751788545657	7.398075947286739	-0.9764010359677953	0.3333798416954439	0.5568977065028735	-5.713617979192659
C5orf17	-0.12089190300038499	0.43779751788545657	6.080257804948105	-0.9763332472586498	0.3334131030965256	0.5569083201346776	-5.7136813604637755
POM121L2	-0.0727412927285922	0.43779751788545657	7.003024388177772	-0.9761731657472227	0.3334916578921612	0.5569945806483263	-5.713831017098597
IGLON5	-0.0847144647640743	0.43779751788545657	7.369143441345091	-0.9757634935542413	0.33369274715683983	0.557285466626734	-5.71421390292406
CZIB	-0.06568770453877093	0.43779751788545657	9.369679555330992	-0.9756329447550203	0.3337568444746516	0.5573122962937259	-5.714335883302261
ZNF675	-0.1271397573600428	0.43779751788545657	4.99587794110091	-0.9756210873031017	0.3337626666937591	0.5573122962937259	-5.71434696172565
MVB12A	0.14232535540654645	0.43779751788545657	9.09913465021649	0.9755646754529799	0.3337903668355656	0.5573135868341159	-5.7143996655711025
AC107959.4	-0.12600106719937187	0.43779751788545657	8.074241005547869	-0.975336415862279	0.3339024656554589	0.5574205960267414	-5.714612891492921
F9	-0.10342651906932598	0.43779751788545657	5.272560478649797	-0.9752449750552215	0.33394737945861896	0.5574205960267414	-5.714698296337405
AC244034.2	-0.08785728953042238	0.43779751788545657	7.047875735723674	-0.9752172170858358	0.33396101438319414	0.5574205960267414	-5.714724220491908
AL513218.1	-0.07766615010749067	0.43779751788545657	7.600909885604349	-0.9752001501914672	0.3339693979542411	0.5574205960267414	-5.714740159518747
LHX5	-0.09039910267848938	0.43779751788545657	6.431749363931431	-0.9751376291640874	0.33400011062072255	0.5574205960267414	-5.7147985465439115
PROC	-0.10716685480033394	0.43779751788545657	6.9557628439962205	-0.9750738633194799	0.3340314367185587	0.5574205960267414	-5.714858092365111
RBMS3-AS3	-0.11189732012367859	0.43779751788545657	4.585646611525914	-0.974982383140743	0.3340763813775024	0.5574205960267414	-5.714943511839971
PIAS1	0.09903183580637531	0.43779751788545657	9.145043845400494	0.9749666504212154	0.3340841113438865	0.5574205960267414	-5.714958201464939
HDGFL2	-0.08112561532590234	0.43779751788545657	8.616870286827705	-0.9748862794400714	0.33412360191729773	0.5574205960267414	-5.715033240211963
RASSF8	0.1707657330848562	0.43779751788545657	6.335668104722643	0.9748760522410991	0.33412862731078286	0.5574205960267414	-5.715042788457624
SNORA72	0.08699323996137842	0.43779751788545657	4.248440211230085	0.9748311040264716	0.3341507143500885	0.5574205960267414	-5.715084751550875
GGACT	0.09433377563711343	0.43779751788545657	7.681734365432787	0.9747027231847076	0.3342138045641966	0.5574492470315296	-5.715204596048782
FMNL3	0.09217466549630693	0.43779751788545657	7.375023264721944	0.9746756379888956	0.33422711605507305	0.5574492470315296	-5.71522987834535
ZNF70	0.055759393595301354	0.43779751788545657	7.2070518691789776	0.9746317406668062	0.33424869090502407	0.5574492470315296	-5.7152708522494
MOBP	-0.09423941753767906	0.43779751788545657	6.706648561456494	-0.9744499126770442	0.3343380663690464	0.557477445644972	-5.715440552171296
MAU2	-0.0777755351636511	0.43779751788545657	8.886512462514565	-0.9744262499119223	0.33434969869571574	0.557477445644972	-5.715462634370289
AC006065.4	-0.09463146839349523	0.43779751788545657	5.775563239529019	-0.9744125259579732	0.33435644534706566	0.557477445644972	-5.71547544138942
MYH7B	-0.09697249562773447	0.43779751788545657	6.5596572114106495	-0.9743579453104637	0.3343832779105276	0.557477445644972	-5.715526373636414
IL26	0.11294731559449911	0.43779751788545657	4.068773795191386	0.9743233730903965	0.33440027480708934	0.557477445644972	-5.71555863348282
FAM124B	0.12964298194462476	0.43779751788545657	6.681209628253663	0.9740952423567469	0.3345124461167984	0.5575728116790312	-5.715771477995894
TRIM50	-0.08034674630970073	0.43779751788545657	7.18605434764528	-0.9739589737184561	0.33457946096903	0.5575728116790312	-5.715898592872512
RTP5	0.08566137291310572	0.43779751788545657	7.185925771408866	0.973933703356917	0.3345918895287048	0.5575728116790312	-5.715922163831343
CDKN2AIPNL	0.13925824268202813	0.43779751788545657	8.06880937982463	0.9739171049160311	0.33460005319992725	0.5575728116790312	-5.71593764572584
PUS10	-0.14157131656318267	0.43779751788545657	7.049661781176048	-0.9738547037926629	0.3346307453519797	0.5575728116790312	-5.715995846968665
APPL1	-0.17751978790409417	0.43779751788545657	8.599529515474023	-0.9738444515963047	0.33463578809953676	0.5575728116790312	-5.7160054088020305
MYL12A	-0.09204837095357554	0.43779751788545657	12.339791945228637	-0.9738235721961355	0.3346460582053885	0.5575728116790312	-5.716024881924299
OARD1	0.11152834031829073	0.43779751788545657	9.540320008628395	0.9737671476223677	0.33467381322583933	0.5575741698732348	-5.71607750415633
ARHGEF5	-0.14821599049446554	0.43779751788545657	9.458466359927273	-0.9736669654192057	0.3347230962091259	0.5576113910367255	-5.7161709280441
YIPF1	-0.092292955322403	0.43779751788545657	8.94053880200455	-0.9734423464784232	0.3348336112843733	0.5577506038432736	-5.7163803605047825
MIR3917	-0.13634200562958654	0.43779751788545657	8.729878093054456	-0.9732959899674838	0.3349056333697896	0.5577863132229682	-5.716516796826182
CXCL9	0.33700954865356536	0.43779751788545657	8.63546030977877	0.9731632962928275	0.3349709408460858	0.5577863132229682	-5.71664047932142
KRT84	-0.07280055795819518	0.43779751788545657	5.385272729498463	-0.9731558157112233	0.33497462279448187	0.5577863132229682	-5.7166474514160175
C19orf47	-0.07129271301595708	0.43779751788545657	8.224215726593005	-0.9731295813121507	0.334987535599248	0.5577863132229682	-5.716671902143434
AC008945.1	-0.27469216423688714	0.43779751788545657	7.586595977309358	-0.9731249825861815	0.33498979916710125	0.5577863132229682	-5.7166761881375585
ZNF616	0.08801609874789218	0.43779751788545657	4.8946769047397005	0.9727235754170409	0.3351874173864944	0.5580704671907549	-5.7170502228702755
GTF2A2	-0.10692412768217707	0.43779751788545657	10.884159742364853	-0.9724122344108195	0.33534074800503577	0.5582589555242692	-5.7173402308509065
ZFP62	-0.12124697297925024	0.43779751788545657	8.385322065863319	-0.9723624686627655	0.3353652611725386	0.5582589555242692	-5.717386578373997
CCDC65	-0.061217390992910126	0.43779751788545657	4.990646791029292	-0.9723224433974645	0.3353849773216522	0.5582589555242692	-5.71742385279501
ENPEP	0.4388550196067076	0.43779751788545657	6.0690213272694145	0.9722746546312451	0.33540851871982835	0.5582589555242692	-5.717468355214537
GLIPR1L1	-0.08485302459978605	0.43779751788545657	5.790970991353089	-0.97183162043501	0.33562681553836693	0.5585463771679721	-5.71788082249197
AC010201.1	-0.06891094204077497	0.43779751788545657	5.028311031936805	-0.9718146512357114	0.3356351786654137	0.5585463771679721	-5.717896617310829
AC099489.3	-0.07501108103063814	0.43779751788545657	7.831138888986206	-0.9716606932548788	0.335711061869015	0.5586277413975722	-5.718039908250631
ACR	-0.07466037930627678	0.43779751788545657	6.922287763812245	-0.9714011637433195	0.33583900516453935	0.558795714276909	-5.718281406672943
OR10C1	-0.10085988730811923	0.43779751788545657	6.59608369537813	-0.9713448331955074	0.33586677935818565	0.558797004210319	-5.718333815391591
ESR1	0.07192941953257304	0.43779751788545657	8.227327608653757	0.9711769403584605	0.3359495691891007	0.5588860587810743	-5.718490001882837
PIK3AP1	0.2340530678078263	0.43779751788545657	9.061571019125525	0.9711070297153449	0.3359840468925588	0.5588860587810743	-5.718555030332771
KCNF1	-0.1220375991457967	0.43779751788545657	7.752843551150327	-0.9710720155979314	0.336001315621245	0.5588860587810743	-5.718587597553478
SHTN1	-0.13695970133165858	0.43779751788545657	9.233432073263597	-0.9707806717072595	0.33614502727444706	0.5590801695193853	-5.718858537570245
UBL4B	0.07808507697538758	0.43779751788545657	8.16874944132642	0.9707047719913625	0.33618247312710636	0.5590958749959829	-5.718929108898775
SLC26A1	-0.09864765212065407	0.43779751788545657	7.354678007394823	-0.970631770001339	0.3362184919647352	0.5590958749959829	-5.71899698091769
AFF3	-0.15813106982702418	0.43779751788545657	6.633440910959814	-0.9705527702832354	0.3362574729317249	0.5590958749959829	-5.719070423656756
EEF1G	-0.05047747577022932	0.43779751788545657	13.794698069648316	-0.9705089586192598	0.33627909228639286	0.5590958749959829	-5.719111151049974
CERT1	-0.0812209263873438	0.43779751788545657	9.403478934440429	-0.970487793002597	0.33628953702589703	0.5590958749959829	-5.719130826006997
GATA4	0.07552974148682878	0.43779751788545657	7.440781849485105	0.970142880741813	0.3364597734721527	0.5592912951229952	-5.719451388433958
CYP3A7-CYP3A51P	-0.18328886697079128	0.43779751788545657	9.045679535561183	-0.9701401417829056	0.33646112555328855	0.5592912951229952	-5.719453933590952
SLC2A13	-0.25751904532447867	0.43779751788545657	9.066654821387024	-0.9699063089712848	0.33657656987544304	0.5594382642717672	-5.719671195462799
HIPK2	-0.15139525683016508	0.43779751788545657	10.235938386553244	-0.9693987369230288	0.33682725071301034	0.5598099741433531	-5.720142624041188
AL158835.1	-0.0550067032416921	0.43779751788545657	4.213437098966246	-0.9692350528126671	0.33690811773227947	0.5598994148630952	-5.720294601767658
NUDT16	-0.13470982545440258	0.43779751788545657	8.395608302260904	-0.9691095001114024	0.3369701548938481	0.5599575508500982	-5.720411158423342
ATP5F1D	-0.136330468812643	0.43779751788545657	10.727714082585077	-0.9690016576743836	0.3370234472257023	0.5599802238533361	-5.720511262173351
AC092718.1	-0.064386998998744	0.43779751788545657	4.241983993321953	-0.9689723902599131	0.3370379112209986	0.5599802238533361	-5.72053842753068
AC092192.1	-0.060804027239792724	0.43779751788545657	4.091772124519301	-0.9685252041692253	0.33725896225779095	0.5603025158010515	-5.720953397348828
IGFALS	-0.136085799499158	0.43779751788545657	7.674596771390652	-0.9680781860301664	0.3374800260917896	0.5606247772711911	-5.721368026933997
DMXL1	-0.18115423228398164	0.43779751788545657	8.149471170694838	-0.9678308988378258	0.33760235815751205	0.560782986098397	-5.721597317813194
TSNAX	0.161850538477033	0.43779751788545657	9.285003483840534	0.9676909373703783	0.33767160957339526	0.5608454617230153	-5.721727068589161
CDSN	-0.08934558758259037	0.43779751788545657	7.416302252249286	-0.9676356769922492	0.33769895439501085	0.5608454617230153	-5.721778292547687
LINC00158	-0.05763073789045592	0.43779751788545657	4.929335736651034	-0.9675905954606875	0.3377212634417519	0.5608454617230153	-5.72182007907293
AC004160.1	-0.07666154441963258	0.43779751788545657	6.115529773368799	-0.9675274055715855	0.3377525352302926	0.5608478402509072	-5.721878647260806
DNAJC5G	-0.10418817921449808	0.43779751788545657	7.374196598257077	-0.9674445743906339	0.3377935301175241	0.5608478402509072	-5.721955414598976
EOMES	0.16218933907663402	0.43779751788545657	7.068062863242171	0.9674234414397733	0.33780398978440396	0.5608478402509072	-5.721974999451097
ASB15	-0.06496069527570913	0.43779751788545657	6.031492973977308	-0.967361683648684	0.33783455777549953	0.5608536008887073	-5.7220322308006795
MCHR1	0.08108404108549916	0.43779751788545657	6.550459127764383	0.9671490435977118	0.3379398213029534	0.5609777530208375	-5.7222292588110335
MIR101-1	-0.11182422864733166	0.43779751788545657	5.734462244137536	-0.9671011151480228	0.3379635503897581	0.5609777530208375	-5.722273662590619
SLC6A18	-0.10008204374049967	0.43779751788545657	7.1550343064607445	-0.9670265114969173	0.3380004883993256	0.5609940744507491	-5.722342775653367
ATRNL1	0.0686658664945039	0.43779751788545657	6.727789784951938	0.9669366198746363	0.3380449993847645	0.5610016148901917	-5.722426044720007
PPWD1	0.13791830434994168	0.43779751788545657	8.104001906764564	0.9668648932616606	0.3380805185124047	0.5610016148901917	-5.722492481693885
KHDC3L	-0.10113169340736139	0.43779751788545657	5.54113955690815	-0.9668531219853747	0.3380863479018873	0.5610016148901917	-5.722503384417681
FOXN1	-0.09610066770940762	0.43779751788545657	6.92496052684719	-0.9666533343050528	0.3381852971944346	0.5611208189861482	-5.722688411113187
BEND4	-0.07983710300106406	0.43779751788545657	6.774216824489119	-0.9664638362801372	0.338279167988493	0.5612315783453178	-5.722863874352935
PRRT3-AS1	0.18092610012143773	0.43779751788545657	7.6859083157543395	0.966400824243551	0.3383103857947465	0.561232917244974	-5.722922212190355
SUPT20H	0.12568376525256397	0.43779751788545657	8.6276859234381	0.9663395233599372	0.3383407576777906	0.561232917244974	-5.722978962291248
CYFIP1	-0.09093631859763995	0.43779751788545657	11.318238467183495	-0.9662505132594895	0.33838486146208846	0.561232917244974	-5.723061358391842
USE1	-0.08835530488412946	0.43779751788545657	7.998439437978673	-0.9662432883200469	0.33838844152775915	0.561232917244974	-5.723068046152888
CCDC150	-0.06910056767700468	0.43779751788545657	6.027185486507004	-0.9660681722888667	0.33847522179681033	0.5612911607566686	-5.723230127473942
FOXE3	-0.06927721890872363	0.43779751788545657	5.95839375597352	-0.9660621292064333	0.33847821676116396	0.5612911607566686	-5.723235720236195
RUNX1T1	0.15409200160210723	0.43779751788545657	7.780625741667785	0.9660082562840548	0.338504917068403	0.5612911607566686	-5.723285577151113
LRIT1	0.07651281600197812	0.43779751788545657	5.915465251662793	0.9657247100837115	0.3386454701656002	0.5614593400032822	-5.723547941989711
CFAP100	-0.09327722966873431	0.43779751788545657	6.878923347590554	-0.9656941960592721	0.3386605981833587	0.5614593400032822	-5.723576172145117
LLCFC1	-0.05654319929478113	0.43779751788545657	5.983548646705449	-0.9656059914610072	0.3387043301178154	0.5614868658749239	-5.723657770102948
LINC00323	-0.060886280794690606	0.43779751788545657	4.0978259608074925	-0.9654814330365326	0.3387660926704298	0.56150461469027	-5.72377298670915
RAB3IP	0.12483131339776499	0.43779751788545657	8.483865777269074	0.9654749727717199	0.3387692962089869	0.56150461469027	-5.723778962066835
ATF3	0.277888968970359	0.43779751788545657	8.614296540437026	0.9653458216692122	0.3388333443043282	0.5615366940265847	-5.723898411012898
CYP2A7P1	-0.06992937063741156	0.43779751788545657	6.8357948585301935	-0.9653265279295248	0.33884291306459946	0.5615366940265847	-5.723916254036636
CCDC148-AS1	-0.07529964273422429	0.43779751788545657	4.596029949580405	-0.9650086507499233	0.33900059043667086	0.5617349981626227	-5.72421018024995
RNF38	-0.13738980623844732	0.43779751788545657	9.115785879839525	-0.9649758656121431	0.33901685568195006	0.5617349981626227	-5.724240489833815
ATP9B	-0.12678397802097763	0.43779751788545657	8.23954737093678	-0.964737225581122	0.3391352644455401	0.5618556180484995	-5.724461080643226
CXCL17	0.16516385741978912	0.43779751788545657	7.820361358521707	0.9647197323845649	0.3391439453196069	0.5618556180484995	-5.724477248697463
UACA	0.11626601321620278	0.43779751788545657	9.039673269530116	0.9646568485114462	0.3391751522047428	0.561862343939616	-5.724535366667235
PTPRD	-0.29228104589590664	0.43779751788545657	8.051222588905869	-0.964541195521437	0.3392325513535249	0.5618915225186529	-5.724642244908692
ZNF561	0.08933191708077359	0.43779751788545657	8.168456309424558	0.9644798527678478	0.3392629986666945	0.5618915225186529	-5.724698928494238
SEC14L1P1	-0.08877708045692767	0.43779751788545657	5.702039564227272	-0.9644572628389444	0.3392742115724794	0.5618915225186529	-5.724719801774592
AC073283.1	-0.06311526200079154	0.43779751788545657	7.244866292299796	-0.9641823785939421	0.3394106747676813	0.5620551069423625	-5.72497375934433
FAM160B2	-0.08611305330933838	0.43779751788545657	8.863466094973937	-0.9641488991079055	0.3394272977568048	0.5620551069423625	-5.725004685304613
VWA3A	-0.15069993674388193	0.43779751788545657	9.048176339372345	-0.9639689936410081	0.3395166323021821	0.5621411250629017	-5.725170851421095
CNEP1R1	-0.08887229798580165	0.43779751788545657	8.967691971590037	-0.9639348964867654	0.3395335654641414	0.5621411250629017	-5.725202341213788
MARCHF5	0.12856322304747714	0.43779751788545657	9.224640356881169	0.9638538692319099	0.33957380705886475	0.562162780730869	-5.72527716812304
SH3GL1P1	0.047221471437276286	0.43779751788545657	4.256437775208348	0.9637900943215999	0.3396054826159328	0.5621702530354284	-5.725336058604972
PPP2R5B	-0.09325102088456383	0.43779751788545657	9.162471933013695	-0.9633646669644752	0.33981683265334417	0.5624751267935273	-5.725728807041323
MOK	-0.11384290362031457	0.43779751788545657	7.376092159642703	-0.9629327992689904	0.3400314709517903	0.5627094612249152	-5.726127330224445
PIANP	-0.0969482685984202	0.43779751788545657	7.0482754578079465	-0.9628810631662919	0.3400571897977247	0.5627094612249152	-5.726175060233604
CACNG2	-0.07823614771615262	0.43779751788545657	7.272195155626257	-0.9628110188631489	0.3400920119879268	0.5627094612249152	-5.726239676842904
LINC00957	-0.07854279817590104	0.43779751788545657	10.114501309593846	-0.9627960207760323	0.3400994685208709	0.5627094612249152	-5.726253512147931
ATP1B1	-0.24525110135981265	0.43779751788545657	12.941579390347835	-0.9627798968713744	0.3401074848918325	0.5627094612249152	-5.726268385755697
PPP2R5C	0.14652873605163208	0.43779751788545657	10.036020797837272	0.9626915361422752	0.34015141767826607	0.5627094612249152	-5.726349890462181
MECR	0.10007185509782524	0.43779751788545657	8.297264702818339	0.9626549850969235	0.3401695918827188	0.5627094612249152	-5.726383603357492
PCGF5	-0.11719388007122689	0.43779751788545657	9.413438194823275	-0.9626422816753237	0.3401759085300352	0.5627094612249152	-5.726395320083021
TUSC3	0.25959187740348	0.43779751788545657	8.131601516362226	0.9624627329733434	0.34026519557065005	0.5628121755554818	-5.72656090700277
IGLL3P	-0.24793661406227763	0.43779751788545657	12.275502805940587	-0.9620696227030132	0.3404607377235832	0.563077665505428	-5.7269233449402766
C11orf1	0.123469849143655	0.43779751788545657	8.877868203605267	0.9620306712560263	0.34048011710878057	0.563077665505428	-5.726959249441548
MED12	0.08779131366035031	0.43779751788545657	8.614637992278793	0.9616677521313285	0.34066071401947373	0.5633313197555966	-5.727293712182839
UBAC1	-0.10757628929185259	0.43779751788545657	9.778492462218246	-0.9612488678662088	0.3408692389558403	0.5636130296836289	-5.72767960067535
KLK12	0.31085020085615866	0.43779751788545657	8.369660519166983	0.9612161407322609	0.34088553440497016	0.5636130296836289	-5.72770974304956
AAGAB	0.11457489012591537	0.43779751788545657	8.736507236429555	0.9611103179597376	0.34093822904674154	0.5636551263344045	-5.7278072012655095
EGFEM1P	-0.061063378434250914	0.43779751788545657	4.209366022401765	-0.9609978471241187	0.34099423998740763	0.5637026984839757	-5.727910770726641
NEFM	-0.08398635955302058	0.43779751788545657	6.4379526750538885	-0.9609334775879876	0.34102629901021586	0.563710670922006	-5.727970040554873
DGAT1	-0.1615350887375584	0.43779751788545657	9.632522964167608	-0.9607806853532399	0.34110240460112307	0.5637467566786054	-5.72811071243162
FP325330.1	-0.08038251076077074	0.43779751788545657	7.490653544095592	-0.9607802812897208	0.3411026058794113	0.5637467566786054	-5.728111084413923
ATG9A	0.07911013004859058	0.43779751788545657	9.376501526208694	0.9606702305682098	0.3411574289378053	0.5637621426731366	-5.728212391884196
GABRG3	-0.0839382639246482	0.43779751788545657	5.093250844760889	-0.9606522372928336	0.3411663930512169	0.5637621426731366	-5.728228954575695
SLC15A3	0.15460244193850237	0.43779751788545657	8.525961933448318	0.9603885285708306	0.34129778854025417	0.5639342431277056	-5.728471662419971
LAX1	0.21998627329996	0.43779751788545657	7.8339279217749365	0.9602613416450161	0.3413611726031355	0.5639939482212097	-5.728588697651536
CCDC130	-0.07571211511933207	0.43779751788545657	8.54044241596195	-0.9600277847317052	0.34147758672341	0.5641412525873577	-5.728803573823343
AC093599.2	-0.08288156628154031	0.43779751788545657	6.499459405440781	-0.9599720415008429	0.3415053752469118	0.5641421303763536	-5.728854851059525
IQCH	-0.09107298018567	0.43779751788545657	6.109928512506749	-0.9598969820695996	0.34154279543026544	0.5641508451516383	-5.7289238924019354
ZNF341	0.06090563018754658	0.43779751788545657	7.4769215065298695	0.9598521125657136	0.3415651659948389	0.5641508451516383	-5.728965161889799
AC025674.2	-0.06027471567354059	0.43779751788545657	4.156084877640815	-0.9597612990460501	0.34161044579557354	0.5641806093704903	-5.72904868347668
CHADL	-0.08243377022970577	0.43779751788545657	6.740190380292985	-0.9594294277432046	0.34177595109962877	0.5644089092722426	-5.729353842178067
PRKD2	0.09238061810443554	0.43779751788545657	10.08608953988419	0.9592735006923623	0.3418537306565307	0.5644889342274769	-5.729497183407734
NRK	-0.07164616822500314	0.43779751788545657	4.55263386836102	-0.9592229319920603	0.3418789578461334	0.5644889342274769	-5.729543665578699
LYSMD3	-0.1600819705298253	0.43779751788545657	8.815608313313659	-0.9590323615421248	0.34197403867091003	0.5646008837246191	-5.729718814536707
RAP1B	0.10225409634042215	0.43779751788545657	11.250335129324966	0.9589126496473176	0.3420337751197685	0.5646544662721423	-5.729828821859025
CDH19	-0.0936148864589681	0.43779751788545657	7.155187394335811	-0.9586249127733805	0.3421773844259556	0.5647877526927401	-5.730093178897638
HP1BP3	-0.09753390478852708	0.43779751788545657	10.91046604475513	-0.9585874349262121	0.34219609251827343	0.5647877526927401	-5.7301276058830855
TRBC1	-0.26550601308822763	0.43779751788545657	9.899779037352907	-0.9585532961837957	0.342213134390995	0.5647877526927401	-5.730158964452555
AC010168.2	-0.08182579791786981	0.43779751788545657	6.980963887272866	-0.9585063113700669	0.3422365898653035	0.5647877526927401	-5.730202121181547
PPAN	0.10507897710381009	0.43779751788545657	9.069331110157517	0.9584762270908707	0.3422516089126427	0.5647877526927401	-5.730229753275277
AC112198.1	-0.07056388301264871	0.43779751788545657	6.065664731858602	-0.9584228804425696	0.3422782423551741	0.5647877526927401	-5.730278749554752
IFFO1	0.158187079949899	0.43779751788545657	8.52108886643788	0.9583418673347366	0.34231869095245215	0.5647944894214114	-5.730353151093374
MSS51	-0.06615156090351793	0.43779751788545657	5.632409031796957	-0.9583053942285109	0.3423369024395616	0.5647944894214114	-5.730386645610218
C2orf15	0.08939317132672908	0.43779751788545657	4.149071841026045	0.9582025118578218	0.3423882763548688	0.5648342225184696	-5.730481119433845
SNRNP40	0.13304447853283285	0.43779751788545657	9.237452797470542	0.9581212305910435	0.34242886742905265	0.5648561623638402	-5.7305557506927
FNBP1	-0.1938844770060868	0.43779751788545657	8.928137726508382	-0.9579160237142578	0.3425313598346612	0.5649802003903397	-5.730744141466238
AC006206.1	-0.07116972148554623	0.43779751788545657	7.689912202375172	-0.9577914630359932	0.3425935826193086	0.5650378021732274	-5.73085847579106
ATG2A	0.0857102739174227	0.43779751788545657	9.076645117725281	0.9575685427697791	0.34270495831051306	0.5651764559484215	-5.731063058668931
LINC00879	0.0897729762402566	0.43779751788545657	6.593520868616648	0.9571933793911257	0.34289245165208315	0.5654406080665417	-5.731407257532673
SH3GLB1	0.11755072832887237	0.43779751788545657	10.835587044459906	0.9567790057649217	0.3430996192742789	0.5656364685722547	-5.731787279276096
HMGA1P4	-0.0692347546512817	0.43779751788545657	8.130475550491408	-0.9567464394584538	0.34311590440673934	0.5656364685722547	-5.731817139088608
ARHGEF34P	0.22765465630188864	0.43779751788545657	6.490648788119174	0.9567185198487832	0.34312986631302234	0.5656364685722547	-5.731842737598183
TCEAL9	0.15586762006965493	0.43779751788545657	10.3496572903128	0.9567105132463187	0.34313387028581466	0.5656364685722547	-5.7318500784379225
MYO7A	0.09824391382708697	0.43779751788545657	7.839462447945644	0.956682515711814	0.34314787164290617	0.5656364685722547	-5.731875747463838
INPP5B	-0.11648005343755408	0.43779751788545657	7.563815701884872	-0.956506896775016	0.34323570592431596	0.5656744304506308	-5.732036743947323
B3GNT3	0.1856289367209012	0.43779751788545657	9.733941564292163	0.9564966898021152	0.34324081130735107	0.5656744304506308	-5.73204610018711
KCP	-0.0927880657738207	0.43779751788545657	7.068880267847574	-0.956429386567904	0.34327447668015953	0.5656744304506308	-5.732107791406303
LARP7	-0.0959566568000163	0.43779751788545657	9.163174556406563	-0.9564062333508885	0.3432860585226173	0.5656744304506308	-5.732129013047326
ELSPBP1	0.07758800871615623	0.43779751788545657	6.275681752265193	0.9563632558686594	0.3433075576600654	0.5656744304506308	-5.7321684037852645
TMPO	0.16788830418964018	0.43779751788545657	10.401248441097792	0.9562718067768479	0.3433533072730839	0.5656816011054194	-5.732252215190199
TUSC7	-0.0829838487508967	0.43779751788545657	6.957300619752867	-0.9562452920045742	0.3433665726765901	0.5656816011054194	-5.732276514044866
PLEKHA1	0.12209072572576041	0.43779751788545657	10.119163041208044	0.9559963579014726	0.3434911314279193	0.5658417659315222	-5.7325046123182535
TNFSF13B	0.2175761256015889	0.43779751788545657	8.390897682445814	0.9558425508877585	0.34356810643404123	0.5659235255762317	-5.732645517042745
HIVEP3	0.07127194688583138	0.43779751788545657	8.416038942702	0.9557266433396451	0.3436261215793498	0.565974044113306	-5.7327516871033755
NPTN	-0.09956593479588527	0.43779751788545657	11.901092618775039	-0.9555288423439663	0.3437251416766637	0.5660920869962528	-5.732932842011474
AC004817.1	-0.07925421159729584	0.43779751788545657	5.5806087897095535	-0.9553053500648431	0.3438370455082448	0.5662313280461603	-5.733137482638012
SLC25A26	0.11247667343746137	0.43779751788545657	8.888096339147081	0.954952122740934	0.34401395720703887	0.5664775934691768	-5.733460821002411
AL606537.1	-0.08382889904151902	0.43779751788545657	5.426331086170969	-0.9548378094669678	0.34407122310087146	0.5665268181796926	-5.733565436763629
LINC02562	-0.25819682046192405	0.43779751788545657	6.704068265056493	-0.954629112514916	0.34417578719272646	0.5666135425847866	-5.733756398229341
KNG1	-0.08774903702742431	0.43779751788545657	5.883844038575727	-0.9546234052393743	0.3441786470201448	0.5666135425847866	-5.733761619923801
MYLK2	-0.07089431152186165	0.43779751788545657	8.594399498338834	-0.9541980648669979	0.3443918224196577	0.5669193946249627	-5.73415068717759
LINC00454	-0.07673293021663596	0.43779751788545657	6.236853232203834	-0.9539353567789364	0.344523531808277	0.5670300709361997	-5.734390907949169
ATP5MG	-0.09160147904662708	0.43779751788545657	12.02927450429948	-0.9539139634611267	0.34453425886029543	0.5670300709361997	-5.73441046723113
CHTOP	0.08969855182435893	0.43779751788545657	10.065609436447456	0.9539000286605103	0.34454124617546733	0.5670300709361997	-5.734423207182491
IDI1	0.17247751915400045	0.43779751788545657	10.416265232567465	0.9538105918649419	0.3445860946063122	0.5670587898598111	-5.73450497088552
FNBP4	0.13073106688326064	0.43779751788545657	9.25704059307475	0.9535405975914173	0.3447215075386839	0.5672365273913293	-5.734751756575277
RAP2B	0.10078100520656008	0.43779751788545657	9.871317401462221	0.9534857909578955	0.3447489995230407	0.5672366677103405	-5.734801843830488
GRB2	0.09262394262171725	0.43779751788545657	10.514293908890469	0.9532957855651469	0.34484432075828453	0.5672921414367372	-5.734975466437866
CRACR2B	-0.12924286988936018	0.43779751788545657	8.558874877801303	-0.9532683718065526	0.34485807502382904	0.5672921414367372	-5.735000513753019
LIPF	-0.06833989799555251	0.43779751788545657	5.5340366034088	-0.9532546836110455	0.3448649429171874	0.5672921414367372	-5.735013020079677
GPR135	-0.09637908757216795	0.43779751788545657	6.399528749817745	-0.9530920837794944	0.34494653236376027	0.567341695845692	-5.73516156743952
CD40	0.10030571399541088	0.43779751788545657	9.803695674353499	0.9529811021057377	0.3450022280918489	0.567341695845692	-5.735262943641272
RAB38	0.13282038187792278	0.43779751788545657	6.985855369918335	0.9529785791114844	0.34500349431545685	0.567341695845692	-5.735265248137857
SP110	0.15666142202969446	0.43779751788545657	8.970015454069479	0.9529761470961526	0.3450047148820544	0.567341695845692	-5.73526746952896
KANSL1L	-0.13297918802734543	0.43779751788545657	6.790543172972825	-0.9528541063699845	0.34506596765540987	0.5673809852204542	-5.735378933921308
HOPX	0.20720644226663332	0.43779751788545657	7.87402620928271	0.9528193080160287	0.34508343440861367	0.5673809852204542	-5.735410714046772
RNF10	-0.05879530914719666	0.43779751788545657	10.024360227521187	-0.9526530012487638	0.34516691876133654	0.5674731684489143	-5.735562580773615
GUSBP11	-0.22960992184815332	0.43779751788545657	10.89940213219748	-0.9524095352081833	0.3452891602049075	0.5676290507355815	-5.735784861105555
KANSL3	-0.06806977027219219	0.43779751788545657	9.511980207057922	-0.9522846923585365	0.3453518533499723	0.5676870231740432	-5.735898819243834
HEATR6	-0.07503740504448331	0.43779751788545657	8.194420167857118	-0.9520703345755811	0.345459516207935	0.5678070071680525	-5.7360944541480094
PTP4A3	0.25370246130663965	0.43779751788545657	8.686642467429524	0.9520301254010034	0.34547971402943833	0.5678070071680525	-5.736131146559663
SPINK5	-0.5556755481000479	0.43779751788545657	9.26676894022709	-0.9519246963571869	0.34553267669080867	0.5678489605740564	-5.7362273475036325
ZIM3	-0.043128918031680286	0.43779751788545657	3.9771318639173066	-0.9518675482623669	0.34556138746841036	0.5678510548974743	-5.736279489188471
RUFY3	-0.130673135807287	0.43779751788545657	8.213409997802385	-0.9517361834821894	0.34562739008834487	0.5679144246315079	-5.7363993344246325
DAAM1	-0.15566539428911597	0.43779751788545657	8.641356082657488	-0.9512934919142076	0.34584987590045124	0.5682348877916679	-5.736803088358111
TEX13B	-0.0693548776446784	0.43779751788545657	7.122611634057019	-0.9511308456863019	0.3459316414472452	0.5683010600238902	-5.736951383276547
C4orf36	-0.09951228826187108	0.43779751788545657	4.808788122959411	-0.9511041419406778	0.3459450671711356	0.5683010600238902	-5.736975728444137
CHAC2	0.23888002889238624	0.43779751788545657	7.923148250465742	0.950980043491709	0.34600746408110505	0.5683432226180797	-5.7370888573887395
GABARAPL2	-0.1044771655804233	0.43779751788545657	11.428995026129952	-0.9509438703433933	0.34602565338988367	0.5683432226180797	-5.737121830383904
TOMM70	0.10313430159153114	0.43779751788545657	10.58240585513416	0.950722152664488	0.34613715562077985	0.5684039530628853	-5.737323906794045
IRF9	-0.15764934919517515	0.43779751788545657	10.699069208877571	-0.9507013798824067	0.34614760349782847	0.5684039530628853	-5.737342837052739
JAGN1	-0.08075663417698387	0.43779751788545657	10.221908964339725	-0.950625231650456	0.3461859047750727	0.5684039530628853	-5.737412227607256
PPP1CA	-0.08241488007368503	0.43779751788545657	11.179004573334682	-0.9506168909118001	0.3461901001948273	0.5684039530628853	-5.737419827832004
VMP1	0.23686130192150934	0.43779751788545657	8.651755366026366	0.9505821839041182	0.34620755829493344	0.5684039530628853	-5.737451452764718
SIN3B	0.09154903681853632	0.43779751788545657	8.272305396019169	0.9505350176271018	0.3462312845030513	0.5684039530628853	-5.737494428765437
ANKRD30B	-0.12323211954061186	0.43779751788545657	4.711068280057866	-0.950451116992162	0.34627349195042945	0.5684039530628853	-5.737570870541953
VPREB1	-0.0677406927751596	0.43779751788545657	4.989552390571666	-0.9504335436477538	0.34628233290669763	0.5684039530628853	-5.737586880772515
SLC26A8	-0.13391115317753588	0.43779751788545657	6.135945509242695	-0.9503256355178857	0.3463366235429982	0.5684479855249353	-5.73768518443121
COX8C	-0.05261322837748139	0.43779751788545657	3.7959530101541854	-0.9499389086869646	0.346531238996446	0.5687223101664771	-5.738037401832185
ZBED3-AS1	-0.06215591196060899	0.43779751788545657	6.706030968405039	-0.9498008134909138	0.3466007510396485	0.5687902288526497	-5.738163140651231
IGKV1OR2-108	-0.3825874869747832	0.43779751788545657	12.367937768148261	-0.949747506149686	0.3466275864385404	0.5687902288526497	-5.73821167348218
KCNA5	-0.0817695353336454	0.43779751788545657	7.354536729876651	-0.9496060024122215	0.3466988273052136	0.5688620285980662	-5.738340490592771
ZNF764	0.09957165023870918	0.43779751788545657	7.0315720646704465	0.9494378468732444	0.3467834986449959	0.5689558518791502	-5.738493545946073
CCDC120	-0.06488657160800759	0.43779751788545657	7.087883325978236	-0.9492842510057351	0.3468608505910007	0.5690376525588096	-5.738633326224927
RAB5C	-0.09323519735674424	0.43779751788545657	10.326387637290964	-0.9490793157128868	0.3469640750254519	0.5691618816518806	-5.738819794100955
XAF1	0.25592491088608327	0.43779751788545657	8.632022303288618	0.9484246639827083	0.34729395316672107	0.5696420901426088	-5.739415192781031
CACNA1B	-0.09237434209660922	0.43779751788545657	6.54508329177669	-0.9483891420230858	0.34731185850652657	0.5696420901426088	-5.7394474882853075
NELFB	0.0867447126764489	0.43779751788545657	9.412873682768513	0.9482134346435304	0.3474004351531583	0.5697382411974292	-5.739607219025073
TAB3	0.11247085952366831	0.43779751788545657	9.307595055840103	0.9481636457681624	0.34742553713836566	0.5697382411974292	-5.739652475529675
TNR	-0.0803092006552859	0.43779751788545657	7.129310071412998	-0.9480114299137474	0.347502286948843	0.5698106668183177	-5.739790820684926
PPP1R37	-0.08435715196833815	0.43779751788545657	7.472947229218354	-0.9479373248542738	0.34753965599064995	0.5698106668183177	-5.739858165152141
SNHG9	0.1449939581311197	0.43779751788545657	6.911053447708809	0.9478482154934229	0.3475845947513144	0.5698106668183177	-5.739939138356285
MYL4	0.06969019531031506	0.43779751788545657	7.515870466562129	0.9478074526752319	0.34760515312456153	0.5698106668183177	-5.7399761768654995
SPHKAP	-0.10065424017900426	0.43779751788545657	7.196994262485301	-0.9478030818654902	0.34760735755172634	0.5698106668183177	-5.739980148243493
C1RL	0.12295569115089044	0.43779751788545657	8.251734899662996	0.947527328394959	0.3477464528975216	0.5699935325588029	-5.740230665932394
TAZ	0.05838232950850397	0.43779751788545657	8.724684618854202	0.9473822758413359	0.34781963480791434	0.570068338740846	-5.7403624156717745
GALNT8	-0.08505254856969469	0.43779751788545657	7.837915547675561	-0.9472809537736633	0.3478707597925552	0.5700983370685431	-5.740454433918835
PRELID3B	0.19843254590495008	0.43779751788545657	10.126917509946082	0.9472368248853911	0.3478930278386094	0.5700983370685431	-5.7404945077381075
ALDH3A1	-0.2906621300990473	0.43779751788545657	7.730576707052412	-0.9471233665717455	0.3479502847510272	0.570109052864337	-5.740597531931557
PANX3	-0.08971435083681101	0.43779751788545657	5.284256250796531	-0.9470230445771197	0.3480009175355452	0.570109052864337	-5.74068861796197
KCNC4	0.06903681743875723	0.43779751788545657	7.650665345732551	0.9470183286548809	0.34800329779298755	0.570109052864337	-5.740692899492245
SYCN	-0.0924938822614596	0.43779751788545657	7.016731053364522	-0.9470055473178379	0.3480097489437133	0.570109052864337	-5.740704503414252
THAP2	-0.09081625351740819	0.43779751788545657	6.94176925285408	-0.9468275271869895	0.3480996095467228	0.5701779834200762	-5.740866108648266
RAB11B-AS1	-0.10206473672587624	0.43779751788545657	6.9570637013397	-0.946813038788224	0.34810692363608653	0.5701779834200762	-5.740879259809664
CYP4F3	0.2955934463142187	0.43779751788545657	6.792994018584733	0.9466226898904592	0.34820302563753014	0.5702902604747931	-5.741052022023794
SLTM	-0.10148970573239957	0.43779751788545657	9.921256291928044	-0.9465659605012678	0.34823167012550826	0.5702920459398357	-5.74110350359908
GADL1	-0.0825649587946593	0.43779751788545657	5.374324939387752	-0.9463989789855155	0.34831599339292196	0.57038500793206	-5.741255021033445
TTLL7-IT1	-0.09882362091840058	0.43779751788545657	6.4084638185362035	-0.9463288931844706	0.3483513896943985	0.5703978411791903	-5.741318608537246
ANKRD29	0.17576118048455847	0.43779751788545657	5.150969087892177	0.9462692996614828	0.34838148880099795	0.570401999344534	-5.741372673024508
NCF4	-0.18363617743548843	0.43779751788545657	8.999854328747908	-0.9461273633495778	0.34845318391376046	0.5704742562460924	-5.741501427379604
IL17A	0.1523188325357232	0.43779751788545657	6.0928778349494435	0.9458499480696465	0.34859334025018696	0.5706325968618557	-5.741753024654837
SEMA7A	-0.07307268792523125	0.43779751788545657	8.13176536738388	-0.9458267897315208	0.348605042021612	0.5706325968618557	-5.741774024513755
AL021937.1	-0.0751476582967685	0.43779751788545657	7.7848278502571535	-0.9457248974098168	0.348656530660592	0.5706403120828725	-5.741866414041192
DDX49	0.09612902635942966	0.43779751788545657	9.157741368711354	0.9457083406733685	0.34866489764700226	0.5706403120828725	-5.74188142573803
DYNC2I1	-0.11894781312331304	0.43779751788545657	7.932832240169388	-0.9454774002845426	0.34878161761090765	0.570699043457971	-5.742090788824364
LINC00630	-0.06133043651039216	0.43779751788545657	4.275752977972267	-0.9454769382748556	0.34878185114158566	0.570699043457971	-5.74209120761796
TTTY10	-0.06495942320665637	0.43779751788545657	5.570393368147053	-0.9454736665580359	0.3487835048895914	0.570699043457971	-5.74209417329481
ENOX1	0.09136310968423178	0.43779751788545657	6.158051911655921	0.9453750817585068	0.348833338750715	0.5707354634089762	-5.742183531720283
WDR93	-0.09784075311495144	0.43779751788545657	6.958077154782292	-0.9453087095547398	0.34886689201281085	0.5707452425886607	-5.742243687205259
LINC01869	-0.08224985361341552	0.43779751788545657	8.050948605072252	-0.945175109116866	0.34893443768427757	0.5708106273120054	-5.742364761669588
OR2W1	-0.07643282447989463	0.43779751788545657	4.886346672512462	-0.945108968447248	0.34896788022833014	0.5708202178997668	-5.742424695079654
TTC32	0.19482575104659805	0.43779751788545657	7.902304078436916	0.9450314731419595	0.349007066653954	0.5708392017177877	-5.742494912351862
NPTXR	-0.07155111209430398	0.43779751788545657	7.66533514162912	-0.944898341391744	0.34907439302541043	0.5709042048555448	-5.7426155279587485
GAS7	-0.1272580232485545	0.43779751788545657	8.842181512297444	-0.9443358493952474	0.3493589458604994	0.5713244391968043	-5.743124957297913
LUZP2	-0.08900259836642643	0.43779751788545657	7.598185400621611	-0.9441120650215722	0.3494721957806972	0.5714644889051979	-5.743327549595453
IFNA14	-0.10575154837075917	0.43779751788545657	6.264945306368388	-0.9438366076976684	0.3496116286067624	0.571647327956562	-5.743576857873795
DOCK10	-0.22087880536254723	0.43779751788545657	7.181535941758388	-0.9436927411909949	0.3496844663573776	0.5717212576189782	-5.743707039289302
SHQ1	0.08999782274357848	0.43779751788545657	9.164368543478766	0.9435297191641563	0.34976701427702706	0.5718110501178222	-5.743854530941326
ZSCAN4	-0.059345504959277484	0.43779751788545657	5.083156472505828	-0.9428542501823841	0.350109180693855	0.5723252280878853	-5.7444653890286865
DGKI	-0.10137634862129286	0.43779751788545657	5.600429253157595	-0.942452856281776	0.35031261476635345	0.572612556295942	-5.744828188278
ZNF519	-0.06019123945510252	0.43779751788545657	6.09308817778595	-0.9423562820905699	0.35036157191739237	0.5726473548112034	-5.744915454460865
BRF2	0.06378451375672078	0.43779751788545657	8.659062145447404	0.9422810549486483	0.3503997105264247	0.5726644668955632	-5.744983425085211
SF1	0.12133675897591978	0.43779751788545657	10.794444517003454	0.9422220143067288	0.35042964481144934	0.5726681688640006	-5.745036766914882
RMST	-0.08296799474657135	0.43779751788545657	5.973786587067771	-0.9421054368537494	0.35048875582261396	0.5727195467598801	-5.745142082426375
SLC30A1	-0.15038521713931097	0.43779751788545657	10.524857693876323	-0.9418228750200284	0.3506320567992668	0.5728843552895773	-5.745397295250402
LINC00052	-0.08579094737882631	0.43779751788545657	6.215564945705114	-0.9417974098389977	0.35064497332020894	0.5728843552895773	-5.745420292040895
AP002754.1	-0.09465959709777216	0.43779751788545657	5.490194114451018	-0.9415421388868186	0.35077446972607695	0.5730506906559804	-5.74565078591527
CHRNA9	-0.07026515100267083	0.43779751788545657	5.046146440926276	-0.9414715075402731	0.3508103058129135	0.5730640015319551	-5.745714551000097
PLAAT1	0.15245379154885796	0.43779751788545657	4.617742281544683	0.9413971959654255	0.35084801170801216	0.5730803644795777	-5.7457816335647145
IGLL1	-0.07764749108529756	0.43779751788545657	7.475594576696474	-0.9412580949494724	0.35091859904712575	0.5731504296463353	-5.745907189135099
SLC24A3	0.18577973864571362	0.43779751788545657	8.160202199215659	0.941155195237862	0.35097082185710293	0.5731904915944496	-5.746000057106874
TTC9C	0.08528725590264052	0.43779751788545657	8.414415344987832	0.9409666366009529	0.3510665307298263	0.57330156118946	-5.746170207646784
TNFSF12	-0.08989208779702018	0.43779751788545657	7.898286445661962	-0.9408996148238105	0.35110055384281125	0.5733118866181195	-5.746230678475412
GALNTL6	-0.07473470057516973	0.43779751788545657	6.294893830372745	-0.9407863681358991	0.35115804757847024	0.573334005156873	-5.746332846579968
PTPRG-AS1	-0.08618595446848865	0.43779751788545657	4.627389732946407	-0.940763807506234	0.3511695020231763	0.573334005156873	-5.74635319875323
VPS16	0.10804827657527305	0.43779751788545657	8.791954753245228	0.9405777808705988	0.351263960438852	0.5734250887723217	-5.7465209973159554
ADAM1A	-0.19839756340538983	0.43779751788545657	6.548340016973949	-0.9405448123316509	0.3512807025435699	0.5734250887723217	-5.746550732046802
TYK2	-0.0761176663114469	0.43779751788545657	9.16569567732107	-0.9402697669390551	0.35142039654833346	0.5735942083206753	-5.746798759666732
RTL3	0.05891193824378149	0.43779751788545657	7.0745470752531405	0.9402317005850511	0.35143973308762055	0.5735942083206753	-5.746833081238356
MDH1B	-0.08557860436768117	0.43779751788545657	7.036981002330187	-0.9401633270815283	0.351474466470279	0.5736056641330519	-5.746894725122008
ANKS4B	-0.15566944093479762	0.43779751788545657	7.6358756635740574	-0.940073882757698	0.35151990709795733	0.5736345909647893	-5.746975359411123
IDH1-AS1	-0.10787981160659665	0.43779751788545657	6.522415280167715	-0.9394114045135654	0.3518565868230942	0.5741110838058091	-5.747572354734515
NRXN2	-0.11240835048024334	0.43779751788545657	6.9898834546831	-0.9393398275456514	0.3518929757071043	0.5741110838058091	-5.74763683233318
RASGEF1B	0.07994293523001872	0.43779751788545657	5.855827651713041	0.9393356183736897	0.35189511567669196	0.5741110838058091	-5.74764062387033
DCHS2	-0.09095736507900654	0.43779751788545657	7.745952864782863	-0.9392668624385745	0.3519300728285708	0.5741228594098629	-5.74770255550725
RNF165	-0.06420758547652827	0.43779751788545657	6.509135806898564	-0.9390278939667553	0.35205158767843425	0.5742758283559705	-5.747917771380315
GHRL	-0.07042979097925084	0.43779751788545657	7.806913667813431	-0.9389023635960637	0.3521154304969334	0.5743024343227146	-5.748030803310992
TAX1BP1	0.12424242654735629	0.43779751788545657	11.131309595746002	0.9388867059055523	0.3521233942868651	0.5743024343227146	-5.748044901019301
AC008124.1	-0.13429937570511719	0.43779751788545657	8.164805433174905	-0.938794278162242	0.35217040713101644	0.574328570580246	-5.748128115524446
ZXDA	0.08346424707282996	0.43779751788545657	6.734482924325179	0.9387460927290774	0.35219491799799396	0.574328570580246	-5.7481714946764555
ACAT2	0.21410861532772607	0.43779751788545657	9.202396390175423	0.9385993477702914	0.3522695707668154	0.5743605943532359	-5.7483035892432115
ARNTL2-AS1	0.043995807926218156	0.43779751788545657	3.8347552017906144	0.9385983906243784	0.35227005772430675	0.5743605943532359	-5.7483044507663195
GON4L	0.0771286130356259	0.43779751788545657	8.080872667789695	0.9384689443422175	0.352335918845621	0.5744227264551255	-5.748420957020318
RPL10L	-0.08655555866266162	0.43779751788545657	7.16280802579989	-0.9383130366074071	0.35241525396550943	0.5744795924569333	-5.748561258930158
LINC00163	-0.06712231656621714	0.43779751788545657	6.665340108602347	-0.9382913068361274	0.35242631228804566	0.5744795924569333	-5.748580811839849
OSBPL5	-0.11589889374818796	0.43779751788545657	8.990362616104731	-0.9377569400035478	0.3526983237067819	0.574807436288105	-5.749061508917638
IL17B	0.11865011341672194	0.43779751788545657	6.407403590467022	0.9377522501772052	0.35270071159744487	0.574807436288105	-5.749065726545609
AC078795.3	-0.048976021825504645	0.43779751788545657	4.001538943383892	-0.9376868122046877	0.3527340313542662	0.574807436288105	-5.74912457372691
ZRANB2-AS1	-0.09388016329000148	0.43779751788545657	6.184769227972337	-0.9376779876106159	0.352738524824623	0.574807436288105	-5.749132509220888
HEY2	0.1132515156581233	0.43779751788545657	7.1189816409469335	0.9375760709344644	0.35279042334718835	0.5748293893889505	-5.749224152310571
BTN2A3P	-0.08235417102008036	0.43779751788545657	6.7882386355785815	-0.9374988836007446	0.35282973237746773	0.5748293893889505	-5.749293552469697
SYT5	-0.10539219702464564	0.43779751788545657	6.890576823260343	-0.9374745608664465	0.35284211975571644	0.5748293893889505	-5.749315420220935
RPL31	0.06139935033678512	0.43779751788545657	13.750518194232036	0.9374333851096507	0.35286309089175316	0.5748293893889505	-5.749352438708669
SRA1	0.09404258191989712	0.43779751788545657	9.43000907297252	0.9370977537683727	0.3530340608275848	0.575060953502563	-5.749654124823773
AL359711.2	-0.09335248916732031	0.43779751788545657	5.582348887057093	-0.9370254875315088	0.3530708801574267	0.575060953502563	-5.749719068521445
SHLD2	0.10553941813831003	0.43779751788545657	10.113732913201622	0.9369108089579553	0.35312931351572685	0.575060953502563	-5.749822117105718
ST8SIA2	0.08945426024480163	0.43779751788545657	6.107965445064176	0.9368976959373315	0.3531359955295311	0.575060953502563	-5.749833899509408
UNC5A	0.07247333052121085	0.43779751788545657	6.720286864916519	0.9368816701654299	0.35314416190837206	0.575060953502563	-5.749848298882731
SLC18B1	0.12185084289946957	0.43779751788545657	8.968042351324273	0.9367565140168302	0.3532079429406666	0.5751195653404907	-5.749960745198999
GPX4	0.13791737858203135	0.43779751788545657	10.966179733712051	0.9363964584980671	0.3533914732289388	0.5753124722321867	-5.750284155552952
ZNF653	-0.08250422551775483	0.43779751788545657	7.16458977586883	-0.9363898518190316	0.3533948414161253	0.5753124722321867	-5.750290088706319
IL36A	-0.08194851645956636	0.43779751788545657	7.161193832935454	-0.9363604977445796	0.35340980682997647	0.5753124722321867	-5.750316449756399
VSTM4	-0.07478877537564532	0.43779751788545657	7.575349923158984	-0.9358199511297032	0.35368546420897595	0.5757115071763974	-5.750801738088817
OSCAR	0.1473177327497286	0.43779751788545657	6.595901626478776	0.9357707473382287	0.35371056313741456	0.5757115071763974	-5.750845898505524
FAM155A-IT1	-0.04702997247073526	0.43779751788545657	4.131731758627548	-0.9355288666958623	0.35383396366274245	0.5758670713161737	-5.751062953851606
GCNT4	-0.08850231432927558	0.43779751788545657	6.244971199971248	-0.9353506137690687	0.3539249210792217	0.5759698137739151	-5.751222877205711
NECAP2	0.10646266870899446	0.43779751788545657	9.733098430440423	0.9351960571048097	0.3540037992697994	0.5759938697335938	-5.751361517144032
DNTT	-0.06934477059925648	0.43779751788545657	6.526375645325617	-0.9351816007047725	0.35401117769648016	0.5759938697335938	-5.751374483647722
NOL3	0.09915662706774864	0.43779751788545657	7.638154888619899	0.9351580606041906	0.35402319258255044	0.5759938697335938	-5.751395597259218
DAPK3	0.11283449868386874	0.43779751788545657	8.26554905833113	0.9347812656071619	0.35421554513357534	0.5762490410534526	-5.751733482774106
SALL3	-0.05722276710481644	0.43779751788545657	5.8190929540949945	-0.9347417671912449	0.3542357128725456	0.5762490410534526	-5.751768894798914
ANKRD60	-0.07514919287747723	0.43779751788545657	6.544790565790703	-0.9345857669349582	0.35431537329769747	0.5763333292315659	-5.7519087416008965
ALDH7A1	0.15033835707887633	0.43779751788545657	9.203014119900471	0.9342524478981422	0.35448561931569633	0.5765649401160681	-5.752207470722171
TCTN1	0.07797858604929075	0.43779751788545657	8.440203449154208	0.9340135185470094	0.35460768756673555	0.5767181604250138	-5.752421542057316
DCK	0.19606486486826036	0.43779751788545657	8.743752569547674	0.933863637825158	0.3546842750933682	0.5767973946418985	-5.752555802324115
PRDM12	-0.08647993941695109	0.43779751788545657	7.803792268004903	-0.9335239274269737	0.35485790343836676	0.5770115612043439	-5.752860031340673
ZBTB8B	-0.06449075025767126	0.43779751788545657	5.19539714062851	-0.9334968830221723	0.35487172839397474	0.5770115612043439	-5.752884246473034
TRAPPC6B	0.13503114757164258	0.43779751788545657	8.010267172488472	0.9330402896506814	0.35510518930892765	0.5773410130674677	-5.753292970688204
FCRL2	-0.09159383536650889	0.43779751788545657	7.737727891438951	-0.9329459470825704	0.3551534400715737	0.5773410130674677	-5.753377398328693
AL050343.2	-0.08905206729996795	0.43779751788545657	7.250695132636099	-0.9329206288844814	0.3551663895889583	0.5773410130674677	-5.753400054308855
NUP50-DT	0.07567872249824337	0.43779751788545657	7.433031793066131	0.9328824326345537	0.355185926433206	0.5773410130674677	-5.753434233085342
AVL9	0.13628061645991174	0.43779751788545657	9.565280103965453	0.9325738912539329	0.35534376659339284	0.5775522174637546	-5.753710272600194
GIPC3	-0.08013686098434825	0.43779751788545657	8.06021016809988	-0.9317882370826509	0.35574588838892707	0.578118571572694	-5.754412767497136
H2AC10P	-0.08180654672874788	0.43779751788545657	5.952867702925641	-0.9317839458284781	0.3557480855945224	0.578118571572694	-5.754416602964043
ANAPC5	0.09087047872332832	0.43779751788545657	10.647090720157621	0.9313734601311432	0.35595830297033726	0.5784147755811471	-5.75478341085072
CDKL3	-0.0805153007620314	0.43779751788545657	6.705856837025768	-0.9311500405416868	0.3560727541733746	0.578555329967525	-5.754982991831003
ABHD15	0.10548845982091315	0.43779751788545657	7.750525744325832	0.930936018272698	0.3561824137963121	0.5786880774269778	-5.755174134804972
CYBB	0.209304892476176	0.43779751788545657	8.386640669000206	0.9308238700820785	0.3562398844528786	0.5787113361524278	-5.755274277244088
GRIK1	-0.06120713926879073	0.43779751788545657	6.191700408263697	-0.9307537184546512	0.35627583691016596	0.5787113361524278	-5.755336913035503
PP2D1	-0.06389917868225758	0.43779751788545657	4.184062300214497	-0.9306678497016239	0.35631984754139145	0.5787113361524278	-5.755413575860253
AGBL3	-0.044205879313468976	0.43779751788545657	4.018160082774884	-0.9306142928537854	0.3563472990172214	0.5787113361524278	-5.755461387457078
FSD1L	-0.1799734031974385	0.43779751788545657	7.467223800757929	-0.9305998150619794	0.35635472009186797	0.5787113361524278	-5.755474311703637
LRCH2	0.10161251728308951	0.43779751788545657	5.219443939936175	0.9305807429953205	0.3563644962681882	0.5787113361524278	-5.755491336938121
DOCK8-AS1	-0.08100273689041604	0.43779751788545657	5.165134364988247	-0.9302958565272074	0.35651054731153287	0.5789030909859404	-5.75574560900585
VSIG10L	0.11260610006632454	0.43779751788545657	6.100279965374808	0.9300089662875709	0.3566576648381301	0.5790965473566156	-5.756001593521565
SUPT4H1	0.1267754192465418	0.43779751788545657	9.728549297127527	0.9298755465822557	0.35672609596943106	0.579162222174405	-5.7561206143890455
OR3A3	-0.07271242426015867	0.43779751788545657	7.298639544192739	-0.929418667543089	0.35696049427282883	0.5794973213557721	-5.75652806146379
FHDC1	-0.1389825875053443	0.43779751788545657	8.795833738302585	-0.9290565817290691	0.3571463305315731	0.5797535374911347	-5.756850834062095
TAF1A-AS1	0.10958771012131496	0.43779751788545657	6.241265536421161	0.928402264984253	0.35748230984878004	0.5802534206681986	-5.757433800672749
SPANXA2-OT1	-0.09470875720318528	0.43779751788545657	5.046692316420212	-0.928330191357779	0.3575193308132263	0.5802680042221883	-5.757497990753652
DAAM2	-0.12796850676263638	0.43779751788545657	7.965690478786231	-0.9278167230996064	0.3577831481217393	0.5806506560554879	-5.75795515559074
PLEK2	0.20883190644783056	0.43779751788545657	10.04890302412981	0.9273579363753351	0.3580189769684661	0.5809516870291679	-5.758363428192297
RBM19	0.077426555953644	0.43779751788545657	7.930467504733737	0.9272981468999265	0.3580497177951617	0.5809516870291679	-5.7584166202557645
LINC01181	-0.07221073556000501	0.43779751788545657	6.484403549653964	-0.9271726835795471	0.3581142304593168	0.5809516870291679	-5.758528228675871
LAMA5-AS1	-0.15615048490520955	0.43779751788545657	7.608256673800618	-0.9270978304760757	0.35815272316590363	0.5809516870291679	-5.758594808810675
TRMT2B	0.07827047036733248	0.43779751788545657	7.496860919058774	0.927069821963831	0.3581671270441469	0.5809516870291679	-5.758619720410755
OR51B6	0.10989655177978364	0.43779751788545657	6.669423891370223	0.9270693244449574	0.3581673829055134	0.5809516870291679	-5.7586201629122025
BCAS3	0.07487822751217887	0.43779751788545657	7.574623490350684	0.9270382767811328	0.3581833501674351	0.5809516870291679	-5.758647776759622
SNHG22	0.06036034351855957	0.43779751788545657	5.902364092737771	0.9269756715842458	0.35821554830935687	0.5809516870291679	-5.758703455215806
SLC12A4	-0.08484528290733806	0.43779751788545657	8.212281505767487	-0.9269645652136984	0.35822126056270187	0.5809516870291679	-5.758713332380064
KIAA1614	-0.07167169130548245	0.43779751788545657	7.312000785499229	-0.9268721919782821	0.3582687724564496	0.5809832158216045	-5.758795477705025
TBX10	-0.17904393267024687	0.43779751788545657	8.61157577859753	-0.9268079397442927	0.3583018228036252	0.5809912900788649	-5.758852611027141
ROCK1	0.10817846072269965	0.43779751788545657	10.317895978727146	0.926701785378054	0.358356431277723	0.5810241090929807	-5.758946995495249
HSH2D	-0.10441239841987127	0.43779751788545657	7.310819235744618	-0.9266594556117994	0.3583782082756435	0.5810241090929807	-5.758984629022604
IL1R1	0.1981486401609498	0.43779751788545657	9.52810169075668	0.9264295520155527	0.3584964995816633	0.5811703651477783	-5.759188997158173
FAM126B	-0.1559069831420974	0.43779751788545657	8.78525069720383	-0.9260552442355844	0.3586891446017345	0.5814358535862387	-5.759521625641009
USP9Y	-0.3984547451995528	0.43779751788545657	5.546443841041108	-0.9260021960052218	0.35871645235747607	0.5814358535862387	-5.759568756425542
XKR7	-0.06953243245486362	0.43779751788545657	6.786840776628899	-0.925810173280223	0.3588153115699808	0.5815505484388326	-5.759739337508602
KIF22	-0.12944349399036348	0.43779751788545657	8.120596677188429	-0.9257513024384102	0.35884562362223926	0.581554136098151	-5.759791627868223
MGAT4C	-0.05453810704389106	0.43779751788545657	3.88279525730585	-0.9254786101530998	0.3589860519664212	0.5817361664225665	-5.760033797166817
AKAP6	-0.10021311583366188	0.43779751788545657	6.637291017231421	-0.9252468142808176	0.35910544783022524	0.5818486240719684	-5.760239593464977
MICALL2	-0.11781953736816142	0.43779751788545657	8.846425635596397	-0.9252347274560667	0.3591116743438819	0.5818486240719684	-5.760250323194728
MINDY3	0.13861470409981536	0.43779751788545657	8.723044833340563	0.9250277833282508	0.35921829220125645	0.5819758116390924	-5.7604340108591225
MAGI1-IT1	-0.0771424208108975	0.43779751788545657	6.841304819023191	-0.9249229198177173	0.3592723258182534	0.5820177933203186	-5.760527074609916
FBXO42	-0.05371112753079821	0.43779751788545657	8.748139916792848	-0.9246726921539047	0.359401283280703	0.5821664573890575	-5.760749104233366
BRIP1	0.21793284866249962	0.43779751788545657	7.559477616915708	0.924635699421444	0.35942035041394294	0.5821664573890575	-5.760781923346422
LINC02667	-0.06815381614357285	0.43779751788545657	6.739812238331556	-0.9244941644051076	0.35949330772709764	0.5822390633091588	-5.760907478288735
OMD	-0.09799901931608179	0.43779751788545657	4.6721947044979135	-0.9243867844029504	0.3595486654794181	0.5822478735105484	-5.761002722113278
GINS2	0.2530203470074035	0.43779751788545657	8.88505036785553	0.9243744755722262	0.35955501141896506	0.5822478735105484	-5.761013639106704
LINC01088	-0.09327284379629663	0.43779751788545657	5.910734684264085	-0.9241464010334456	0.3596726106054995	0.5823571979485106	-5.761215898399394
SLAIN1	0.37454824764882133	0.43779751788545657	4.397194574812438	0.9240932393246217	0.3597000252766277	0.5823571979485106	-5.761263035922355
PKHD1L1	0.15393552946430233	0.43779751788545657	4.675257326014387	0.9240798420260135	0.35970693426939937	0.5823571979485106	-5.761274914650631
KLHDC9	-0.09080863658216032	0.43779751788545657	8.476818823072307	-0.9240230212266937	0.35973623773384955	0.5823590858332017	-5.761325293019786
TMEM191A	0.10924943037088752	0.43779751788545657	7.92979625087682	0.9237233678769908	0.35989079964730775	0.5825530473521077	-5.761590921687333
INKA2	0.06315673041199865	0.43779751788545657	8.257799919677462	0.9236816027992744	0.35991234558106977	0.5825530473521077	-5.761627937862872
C4orf3	-0.11412635370383128	0.43779751788545657	10.66773321245062	-0.9235963819061428	0.359956312258629	0.5825786514558058	-5.761703463688954
AWAT1	-0.07074156285424138	0.43779751788545657	6.039840250787309	-0.9235214095569698	0.3599949944352264	0.5825873019138664	-5.76176990131799
SIX3-AS1	-0.10409674031169214	0.43779751788545657	6.413304726696982	-0.9234672352572012	0.36002294747624997	0.5825873019138664	-5.761817905267195
MBD3L2	0.0764448437275087	0.43779751788545657	6.602169242361882	0.9234223622336503	0.36004610227473866	0.5825873019138664	-5.76185766527738
LRRC69	-0.08173499872813217	0.43779751788545657	5.914647482932303	-0.9232765318030557	0.3601213584557339	0.5826635206346408	-5.761986866306489
PVRIG	-0.19469050586843384	0.43779751788545657	7.906915098815795	-0.9229600030054536	0.36028473894658164	0.5828822982863597	-5.76226723269546
ST7L	-0.06571432933258858	0.43779751788545657	7.690208711293218	-0.9228374528913389	0.3603480076506429	0.5829390897565544	-5.762375756900023
MTRES1	0.10150967852431236	0.43779751788545657	8.475382128594008	0.9225082637176335	0.3605179930171931	0.5831684956214808	-5.762667201290737
IL10	-0.07286743093210113	0.43779751788545657	5.604297357725304	-0.9223549807844373	0.36059716230174155	0.5831914482947298	-5.762802874534059
MLIP	-0.12088762675295506	0.43779751788545657	5.784127987329199	-0.9223331754539975	0.36060842547483063	0.5831914482947298	-5.762822173020118
CHL1-AS2	-0.07648299335994135	0.43779751788545657	7.794062280336148	-0.9223171268809953	0.3606167152377616	0.5831914482947298	-5.762836376291233
FAM216B	-0.06903190321608044	0.43779751788545657	5.201592385994585	-0.9222574688556938	0.360647532195851	0.583195716372961	-5.7628891726051314
PRPF39	0.17786950677739632	0.43779751788545657	7.620368357330527	0.921904494546971	0.36082989944739197	0.5834450335048963	-5.763201481187317
APOH	-0.07193597636465121	0.43779751788545657	6.786710742754605	-0.9216575678611416	0.3609575116549767	0.5836057822609994	-5.763419891070353
GPER1	-0.16143183373091397	0.43779751788545657	7.459267888593123	-0.9215244916275062	0.36102629779916884	0.5836431021389625	-5.763537575289436
TKTL1	-0.10110089253736287	0.43779751788545657	6.792216209329592	-0.9215038024592285	0.3610369926407275	0.5836431021389625	-5.763555870008383
LINC00320	-0.08379392284838172	0.43779751788545657	4.797891441513221	-0.9212933431811259	0.36114579687128556	0.5837432448421228	-5.763741949340162
FGFBP3	0.07725684469702188	0.43779751788545657	6.022981372234716	0.9212748692702442	0.36115534861107323	0.5837432448421228	-5.763758281241777
KAT6B	-0.11734261649956146	0.43779751788545657	8.947519732475062	-0.9211799792318829	0.36120441306885165	0.5837769590259272	-5.763842164000693
CABP5	-0.07582277321663256	0.43779751788545657	6.3228830197690185	-0.9209593604025015	0.36131850429499945	0.583886365952772	-5.764037158684316
TOX	-0.2846659286462021	0.43779751788545657	8.029337246197617	-0.9209399767514758	0.36132852950297645	0.583886365952772	-5.76405428883109
OR10J1	-0.07309218269746953	0.43779751788545657	7.034772329798417	-0.9208532190056445	0.36137340273539	0.5839132888136752	-5.7641309560254355
ARG1	0.08163936218078582	0.43779751788545657	6.265877658212266	0.9205626356236479	0.36152372577030145	0.5841105817539367	-5.764387691613087
C11orf40	-0.09055187242700047	0.43779751788545657	4.5288971467913015	-0.9204897444353735	0.36156143977604516	0.584125916715698	-5.764452079987443
ZNF804A	-0.07038150674231058	0.43779751788545657	4.3101103999058585	-0.9204000909416552	0.3616078301030994	0.5841552653484114	-5.764531268572704
TEX41	-0.07190410681551107	0.43779751788545657	4.052481893236575	-0.9203275109567384	0.36164538872145713	0.5841585299954609	-5.764595371113329
PRICKLE2-AS3	-0.06686109890763792	0.43779751788545657	4.3767772538976475	-0.9202871038790834	0.3616662996261215	0.5841585299954609	-5.764631056470084
FZD2	0.10932474262418523	0.43779751788545657	7.6155570907940415	0.9200460800260851	0.36179104711283117	0.5843144207642814	-5.7648438843080765
AC018816.1	-0.07391359152497667	0.43779751788545657	7.343139045391671	-0.9199345089860037	0.36184880268779807	0.5843586317992501	-5.764942385038631
SNCA	-0.130701109035817	0.43779751788545657	8.301976131775664	-0.9198841191729814	0.3618748892965642	0.5843586317992501	-5.764986868007241
NPVF	-0.07797592444540946	0.43779751788545657	4.927722555619219	-0.9197170956545044	0.36196136538947177	0.5843857934052673	-5.765134295687401
AC025428.1	-0.07624568344628369	0.43779751788545657	5.837134186262864	-0.9196487879552352	0.36199673540301325	0.5843857934052673	-5.765194581810148
KRTAP9-3	0.04757284442057497	0.43779751788545657	4.170305005052665	0.9196339139281472	0.36200443753215916	0.5843857934052673	-5.765207708562079
KRT8P17	-0.08977640392723973	0.43779751788545657	7.607025244452826	-0.9196211358510973	0.3620110544123174	0.5843857934052673	-5.765218985414608
POLI	-0.1495425520610647	0.43779751788545657	6.565840895312238	-0.919578977075073	0.3620328860724906	0.5843857934052673	-5.765256190118502
SFTPA1	-0.1530786075940851	0.43779751788545657	7.192657307925142	-0.919316213273198	0.3621689758073381	0.5844240009978232	-5.765488039417818
MTIF2	0.11317550638716511	0.43779751788545657	9.648387189727618	0.9192746459389025	0.3621905072405638	0.5844240009978232	-5.765524710433596
LRRC17	-0.1122222028122506	0.43779751788545657	6.458412547843041	-0.9191788501130413	0.3622401315928213	0.5844240009978232	-5.76560921612993
LINC00644	-0.05545156113658134	0.43779751788545657	4.5473250218692876	-0.9191516201120983	0.3622542381342798	0.5844240009978232	-5.765633235353266
MAGEB6	0.0370040904258202	0.43779751788545657	3.4577596786573905	0.9191381608874795	0.36226121083587226	0.5844240009978232	-5.765645107303089
AC068594.1	-0.07435626759376923	0.43779751788545657	6.2275463951446275	-0.9191340601486495	0.3622633352866046	0.5844240009978232	-5.765648724399719
FAM149B1	-0.10783344956043361	0.43779751788545657	7.796000241253251	-0.9191052400170916	0.3622782662249473	0.5844240009978232	-5.7656741450374325
IL9	-0.06702630506161	0.43779751788545657	4.9913021494503536	-0.9190588584154993	0.36230229612348097	0.5844240009978232	-5.765715054054797
SKAP1	0.14717022901243304	0.43779751788545657	7.921554287152619	0.9190426567920171	0.3623106902837643	0.5844240009978232	-5.7657293435717465
MYSM1	-0.15021296516396987	0.43779751788545657	8.32184755289243	-0.9188722665077275	0.36239897812451405	0.5845208580301643	-5.765879609742417
AL365271.1	-0.09433645548358882	0.43779751788545657	6.046255314650015	-0.9182657483458729	0.36271335843057106	0.5849823407961917	-5.766414275894586
CRYAA	0.08031055236565088	0.43779751788545657	6.458160565897383	0.9180180132401988	0.36284181902705137	0.58511547238947	-5.766632564547595
TMEM104	0.07392103868410516	0.43779751788545657	7.846999301194166	0.917997520514003	0.3628524466405203	0.58511547238947	-5.766650618903977
GATAD2B	0.08373015590170318	0.43779751788545657	8.943457032673884	0.9178164121099742	0.36294637893295645	0.5852201102732609	-5.766810160808263
DHPS	0.07375040029993762	0.43779751788545657	9.787571925304407	0.9177546820076251	0.3629783989721248	0.5852201102732609	-5.766864533097888
RSF1	-0.11713696795166761	0.43779751788545657	9.099211036100835	-0.91770886984144	0.3630021633902558	0.5852201102732609	-5.766904882476592
GGA3	-0.08436449571010485	0.43779751788545657	8.474192088113751	-0.9175212850201357	0.3630994808354773	0.585286392754064	-5.767070078779488
NKX2-8	-0.09216497901183818	0.43779751788545657	7.110373999576222	-0.9175206025966433	0.363099834901782	0.585286392754064	-5.767070679695146
PGK2	-0.08004951583316977	0.43779751788545657	5.487201811356077	-0.9174147212734971	0.363154772704237	0.585305172418408	-5.7671639094473965
RELCH	-0.13923220341542297	0.43779751788545657	8.754912615045402	-0.9173580358433615	0.36318418682376974	0.585305172418408	-5.767213817361098
WFDC10B	0.06719984605100215	0.43779751788545657	6.1094232137486255	0.9173346454672301	0.3631963245576467	0.585305172418408	-5.7672344102297295
KCTD4	-0.061513667711838416	0.43779751788545657	6.832652746641702	-0.9171770988402723	0.3632780854577168	0.5853913527497948	-5.7673731009301585
PCDHB1	-0.09748907614318458	0.43779751788545657	6.031191076105271	-0.9170361130433033	0.36335126194416745	0.5854339059677095	-5.767497193352068
CD2	-0.1858045899248637	0.43779751788545657	8.981604160078152	-0.9169864867122093	0.36337702197806476	0.5854339059677095	-5.767540868906615
CSF1R	-0.16855089569185822	0.43779751788545657	9.51095184828447	-0.916962736546833	0.3633893506289396	0.5854339059677095	-5.767561770341314
GABRG2	-0.0771475431006694	0.43779751788545657	5.882959754146957	-0.9168350999602487	0.3634556110712871	0.5854406698133637	-5.767674088500729
HOXC11	-0.08294313510158258	0.43779751788545657	7.9231374426876755	-0.916791971654754	0.363478002182407	0.5854406698133637	-5.767712037304319
PGLYRP2	-0.07623676342424357	0.43779751788545657	5.851486634217895	-0.916791190315726	0.3634784078417995	0.5854406698133637	-5.767712724792375
FNIP1	0.1026459759446876	0.43779751788545657	8.510866174068855	0.9167244113226077	0.36351307956083934	0.5854509538301059	-5.767771480496112
HEXB	0.1192911185650356	0.43779751788545657	11.51592867377544	0.9164715610084074	0.3636443789849332	0.5856168465492657	-5.767993914129691
ZBTB49	-0.05931069461926253	0.43779751788545657	7.119899542475913	-0.9163785511333108	0.3636926845787646	0.5856490696900872	-5.768075720437099
ZNF470	0.06978645007271123	0.43779751788545657	5.528556820403083	0.9159498721139981	0.36391537662601314	0.5859620779546129	-5.768452658867099
TPM1	-0.1152465372133733	0.43779751788545657	12.364637593244247	-0.9155590375562295	0.3641184855158157	0.5862307509395885	-5.768796171956222
KCNK12	0.10128308453655421	0.43779751788545657	5.244783816684109	0.915519788468825	0.3641388865091245	0.5862307509395885	-5.768830661009468
TRABD	0.08365456195217469	0.43779751788545657	8.907780722651644	0.9154398173319994	0.3641804563912865	0.5862364244583128	-5.768900929016514
AP002478.1	-0.06493084836823293	0.43779751788545657	5.1795581265793125	-0.9154040299798608	0.3641990600417928	0.5862364244583128	-5.768932372263144
SRP9	0.10346133351156084	0.43779751788545657	12.169538084760372	0.9153287828849584	0.36423817838759975	0.5862537971917063	-5.768998481490896
CR1	0.1815455403433477	0.43779751788545657	7.312969682947777	0.9151750864398199	0.36431808821824807	0.5863277280151502	-5.769133496997059
ZFP37	0.06852419579982971	0.43779751788545657	6.1498780615236734	0.9150827768111423	0.3643660872449026	0.5863277280151502	-5.769214576371237
ADAM29	-0.0895477969362597	0.43779751788545657	5.353530794427078	-0.9150769853931934	0.3643690987935866	0.5863277280151502	-5.769219662950098
TENM3-AS1	-0.07425118371169326	0.43779751788545657	7.0942333002794475	-0.9150042810401807	0.364406906561627	0.5863429794842567	-5.769283516239599
RASGEF1A	0.2449429992184209	0.43779751788545657	6.362513168937266	0.9148992094048986	0.36446155044402007	0.5863853163510481	-5.7693757877342975
PIK3R1	-0.15858738495893476	0.43779751788545657	9.472577652062505	-0.914760192973549	0.3645338558607515	0.5864560602215292	-5.769497853021748
MEG8	-0.08639314750820848	0.43779751788545657	5.176997044278489	-0.9146991540104829	0.36456560644395897	0.5864615542181423	-5.769551443454995
SMIM7	0.08364024957374028	0.43779751788545657	9.586458370440628	0.9145971589095027	0.36461866511331253	0.5865013221302735	-5.76964098446848
AC008074.2	0.16304686901757304	0.43779751788545657	5.99212884603818	0.9142145674534324	0.36481773649881966	0.5867377724102083	-5.769976773645
SCN5A	-0.08002906854896263	0.43779751788545657	7.789343296567191	-0.9141009318608119	0.36487687724186	0.5867377724102083	-5.770076482065205
SCGB3A2	-0.08517610969758493	0.43779751788545657	6.303984369256619	-0.9140722622674965	0.36489179907788183	0.5867377724102083	-5.770101636021161
SOHLH2	0.10467191667772191	0.43779751788545657	6.748481616302796	0.9140661842719748	0.3648949625792379	0.5867377724102083	-5.770106968598426
JPX	-0.1791460554377009	0.43779751788545657	6.637558514222757	-0.913998251463436	0.3649303217404981	0.5867377724102083	-5.770166567649878
PPM1D	0.1292296411859608	0.43779751788545657	7.875084774356352	0.9139878112041674	0.36493575611135	0.5867377724102083	-5.770175726755249
BOLA3	0.15530173416454396	0.43779751788545657	10.669069405762228	0.9137094276271484	0.36508067970550107	0.5869251847028705	-5.77041991177534
LINC02878	-0.10492746281338583	0.43779751788545657	6.1317029163615135	-0.9130655976266043	0.3654159925758248	0.5874186251139297	-5.770984373683815
SLC12A2	0.2338109177620744	0.43779751788545657	11.18137764568401	0.9127072420270385	0.36560271331245564	0.5876731405271741	-5.771298386329512
ATG4C	0.098422740576253	0.43779751788545657	7.78638854175634	0.9124958895097457	0.36571286700353645	0.5877234171164366	-5.771483530176513
SLX4	-0.07664838735560675	0.43779751788545657	7.8586791719984985	-0.9124892872040921	0.36571630836730085	0.5877234171164366	-5.771489313098369
ABLIM2	-0.10677927709981816	0.43779751788545657	8.050177267872957	-0.91248377605829	0.365719180994472	0.5877234171164366	-5.771494140248546
JMJD8	-0.05905838232123273	0.43779751788545657	9.054823097003055	-0.9123855018458764	0.3657704078341719	0.5877601033341503	-5.771580212783509
AK2	0.09621123264331466	0.43779751788545657	10.484517138904993	0.9122737135395214	0.3658286846907577	0.5878081117183923	-5.771678110608776
AC068790.2	-0.039057605644658544	0.43779751788545657	3.715437307559876	-0.9120882238020325	0.3659253963209572	0.5879097325147756	-5.771840526348475
BMPR1A	0.12278646410729444	0.43779751788545657	8.695630150442325	0.9119955380767082	0.3659737274500925	0.5879097325147756	-5.771921670463444
SNHG28	-0.06700033178426068	0.43779751788545657	6.327549444194	-0.9119889822679225	0.3659771461429371	0.5879097325147756	-5.771927409613758
COX7B	-0.10437502693135592	0.43779751788545657	12.2746607843739	-0.9118076745002119	0.3660717018041927	0.5879833739357685	-5.772086116022963
PADI4	-0.13224977295888252	0.43779751788545657	5.7272582312670846	-0.9117758815862521	0.3660882840668308	0.5879833739357685	-5.772113942569155
FLCN	-0.11237939414107334	0.43779751788545657	7.602559064024231	-0.9117376682398889	0.3661082156790959	0.5879833739357685	-5.772147387316203
FHOD1	0.10242848031252372	0.43779751788545657	8.743324337426436	0.9116093336056765	0.36617515854701976	0.5880316323133962	-5.772259697297397
MIR6836	0.12426758103055846	0.43779751788545657	8.161422551877605	0.9115199704535033	0.3662217774606442	0.5880316323133962	-5.772337892984632
C11orf94	-0.08107757590880738	0.43779751788545657	7.471289633799453	-0.9115166722915468	0.3662234981166197	0.5880316323133962	-5.772340778842574
YJU2	-0.0739380898838018	0.43779751788545657	8.405614918382112	-0.9114354080425733	0.36626589543476595	0.588054087178136	-5.7724118810381215
CMTM5	-0.060792747312985895	0.43779751788545657	7.3725393524236145	-0.9113671181928683	0.3663015261639926	0.5880656753813337	-5.772471626535182
KIFC3	0.08863917365565666	0.43779751788545657	7.450274066578242	0.9112079364594031	0.3663845890360371	0.5881534041168743	-5.772610874811081
WDR73	0.07966497334954781	0.43779751788545657	8.388742547879744	0.9107963310043534	0.3665994255662053	0.588395703681852	-5.772970828094677
STK16	-0.06968438420822132	0.43779751788545657	8.078599399789336	-0.9107764050548346	0.36660982792105523	0.588395703681852	-5.772988249554243
ZKSCAN8	0.09230259911443817	0.43779751788545657	8.766829960855484	0.9106515164748484	0.3666750303985976	0.588395703681852	-5.773097432508436
C8orf58	-0.06882826336861125	0.43779751788545657	7.557500611396552	-0.9105822462084946	0.3667111985862006	0.588395703681852	-5.773157985302579
IGLVIVOR22-2	0.058424454466963205	0.43779751788545657	5.8750845828777685	0.9105294418151781	0.3667387709603004	0.588395703681852	-5.77320414141563
MT-ND2	-0.0685270938232243	0.43779751788545657	14.005284356742381	-0.9104950438977197	0.3667567329131669	0.588395703681852	-5.773234207107677
C9orf163	-0.05250207761798009	0.43779751788545657	8.207621085018623	-0.9104877725821795	0.36676052993119324	0.588395703681852	-5.773240562501
CRISP3	-0.11211909091295524	0.43779751788545657	4.00665250710782	-0.9104831199269953	0.36676295952068283	0.588395703681852	-5.773244629064502
CNDP1	-0.1078848960188763	0.43779751788545657	6.804913891262504	-0.9103955611744041	0.3668086841178435	0.5884234487046199	-5.77332115435432
OTX1	-0.09048670895761468	0.43779751788545657	7.5362106377467795	-0.9099701996101706	0.36703086684046204	0.5887342363014061	-5.7736928139128105
A2M-AS1	-0.10063004150916743	0.43779751788545657	5.894253180953409	-0.9098623784126172	0.36708719971313064	0.5887789656279189	-5.773786995964256
TRMT5	-0.10342913099337814	0.43779751788545657	11.80948803282956	-0.9097414161005072	0.36715040496631945	0.5888307099715314	-5.773892643958227
POU3F2	-0.06653141644329175	0.43779751788545657	6.401917785518274	-0.9096917453377944	0.36717636096499906	0.5888307099715314	-5.773936022266015
VWA7	0.0631635957881187	0.43779751788545657	7.185765372582373	0.9092742866510748	0.36739455505534657	0.5891349737336723	-5.774300505369948
PCSK1	0.709773413032444	0.43779751788545657	7.487099339435644	0.9091962372455308	0.36743535853934794	0.5891410331260245	-5.774368632333671
BTBD7	-0.10085445753394673	0.43779751788545657	9.531664056064749	-0.9091581640726734	0.367455263884807	0.5891410331260245	-5.774401863200887
IDI2-AS1	0.0901097189223341	0.43779751788545657	5.623794035525805	0.9088840778034207	0.3675985815594165	0.5893251620863861	-5.774641050299976
SAMD10	0.07712108641326143	0.43779751788545657	7.794509897850655	0.9083804143587723	0.36786203683381136	0.589651005262286	-5.7750804008023335
DUSP5	0.1990564798335086	0.43779751788545657	8.929658079896681	0.9083037588861008	0.36790214423234235	0.589651005262286	-5.775147247455621
MMEL1-AS1	-0.07868515771492923	0.43779751788545657	7.583919104758267	-0.90829872144227	0.367904780003556	0.589651005262286	-5.775151640118004
BTNL9	-0.09517150514834327	0.43779751788545657	8.47722540885069	-0.908277681748948	0.3679157888562188	0.589651005262286	-5.7751699865232595
CASP16P	-0.11037405469410633	0.43779751788545657	5.850829252450724	-0.9081733813679362	0.3679703663201309	0.5896582608913986	-5.775260929356576
BTF3P12	0.06651710052676751	0.43779751788545657	7.445849182342688	0.9081601388793241	0.36797729611408925	0.5896582608913986	-5.775272475182455
C18orf32	-0.06957196927528209	0.43779751788545657	13.3217802263557	-0.9080077660827331	0.3680570388109855	0.5897403833917293	-5.775405313853074
LINC01992	0.0888799956679085	0.43779751788545657	6.331493101641183	0.9077988937282054	0.36816636794439117	0.58986989606325	-5.775587373820869
CCL7	-0.0953997662498578	0.43779751788545657	6.354832022554688	-0.9076592365660113	0.3682394796794207	0.5899095895896551	-5.775709080960151
KCNS1	-0.11897673227737826	0.43779751788545657	8.629270768918895	-0.9076426816201529	0.36824814695358477	0.5899095895896551	-5.775723506911053
ZNF700	-0.13826497844778896	0.43779751788545657	7.3480199124792565	-0.9074868892704574	0.3683297178015942	0.589994595568423	-5.775859251622163
RNPEP	-0.10296154382259992	0.43779751788545657	10.666276127027668	-0.907245571181982	0.3684560916582317	0.5901298943562434	-5.776069471959276
CNOT3	0.13288909820210648	0.43779751788545657	8.334356661944915	0.907216706189762	0.3684712095842747	0.5901298943562434	-5.776094613606712
KLHL20	0.08214672233553078	0.43779751788545657	8.019074774892577	0.9070808330628551	0.36854237793520095	0.5901982045902858	-5.776212949830105
MMP23A	-0.08560895336241447	0.43779751788545657	6.480855173778536	-0.9069900273736315	0.36858994552982516	0.5902199115309752	-5.776292025829727
CAPZA3	0.04778873324745536	0.43779751788545657	4.3736018744283465	0.9069460826353739	0.36861296692512857	0.5902199115309752	-5.776330291321529
MTUS2	-0.06380901560630114	0.43779751788545657	7.632364505443309	-0.9068735392653663	0.3686509723423962	0.5902351028522143	-5.776393455544566
TIGD3	-0.07773171983907634	0.43779751788545657	7.201071469453809	-0.9066864443978877	0.3687490027822431	0.5903395004961555	-5.776556338316048
LINC01101	0.0628301826211688	0.43779751788545657	6.519283438484953	0.9066402235801929	0.368773223264956	0.5903395004961555	-5.776596572651902
AL161908.2	-0.06975424045412737	0.43779751788545657	7.094203132753343	-0.9065464739638905	0.36882235276197484	0.5903724853143537	-5.776678173800868
LINC01547	-0.062230967100926904	0.43779751788545657	8.023221705467543	-0.9062610833956916	0.36897193751122315	0.5905211509509918	-5.7769265320062875
LINC01410	-0.09792248493310929	0.43779751788545657	5.748524295983457	-0.9062604074754275	0.36897229183447966	0.5905211509509918	-5.776927120129122
RPS15	0.06431622802280579	0.43779751788545657	14.020847835280764	0.9060703119547531	0.36907195019596173	0.5906091604876577	-5.777092506695332
RYR3	0.08072405798618654	0.43779751788545657	4.713839505557717	0.905978511130781	0.36912008332452095	0.5906091604876577	-5.777172363063877
MYO19	-0.11331367382775959	0.43779751788545657	9.178942776685545	-0.9059415209403332	0.36913947920513634	0.5906091604876577	-5.777204538146865
GNA14-AS1	-0.09373312334433592	0.43779751788545657	6.237592798451507	-0.9059275355376143	0.3691468126490316	0.5906091604876577	-5.777216702702867
HDHD5	0.11716470178004101	0.43779751788545657	9.645391757285841	0.9058339381364685	0.36919589417109566	0.5906091604876577	-5.777298109397722
LINC00691	-0.06126205434154208	0.43779751788545657	5.250973363847127	-0.9058289724267008	0.3691984982552696	0.5906091604876577	-5.777302428115281
SLAMF7	-0.23510989439185614	0.43779751788545657	9.216025666947939	-0.9057201527294273	0.3692555677011329	0.5906548021261572	-5.77739706372585
AL031656.1	-0.06457114103097972	0.43779751788545657	6.747241438421431	-0.9055347153373015	0.3693528315657352	0.5907647260367868	-5.777558304961851
RUNDC3A	-0.06446947366406341	0.43779751788545657	7.929266585240789	-0.9050897643480156	0.36958627988736337	0.5910924375881895	-5.777945067760793
HRC	-0.06834621606371005	0.43779751788545657	6.137834387487359	-0.9048482390131246	0.36971303826136726	0.5912494786660113	-5.778154930744907
FNDC8	-0.08141966568698322	0.43779751788545657	7.065246526887729	-0.904734160978181	0.369772918856921	0.5912995520035303	-5.778254035068834
ZNF514	-0.16660869367214293	0.43779751788545657	7.513835057405303	-0.9045913625233204	0.36984788380187994	0.5913737369474281	-5.778378072972088
INA	-0.06462421708488542	0.43779751788545657	7.106075101732006	-0.9037159424778072	0.3703076656896498	0.5920183749285751	-5.779138068098946
MIR924HG	0.08210919062945177	0.43779751788545657	4.383987530751503	0.9037148274954455	0.37030825152559954	0.5920183749285751	-5.779139035615809
MAFK	0.13901029133510612	0.43779751788545657	9.563309036819161	0.9036552399344048	0.3703395609861242	0.5920226997551411	-5.7791907405556096
LINC01977	0.06404051341950456	0.43779751788545657	4.861899371094692	0.9031691242848953	0.3705950469332542	0.5923853634829751	-5.7796124264800985
GSK3A	0.05553171957127212	0.43779751788545657	9.073874270674374	0.9030745153659876	0.3706447832701185	0.5924191118496905	-5.779694470412495
CLDN5	-0.11249494148340844	0.43779751788545657	8.612490047979007	-0.9026431286530936	0.37087161926887646	0.5927215957761225	-5.7800684593285245
NCBP2AS2	-0.10277399055451752	0.43779751788545657	9.423185393220134	-0.9026056947993779	0.370891307285914	0.5927215957761225	-5.780100904297267
CAPZA1	0.0712535399847063	0.43779751788545657	11.611857562318537	0.9025264376505306	0.37093299411233516	0.5927424474322884	-5.780169594388763
NAIF1	-0.06312923952382388	0.43779751788545657	7.831243463871952	-0.9024470327012742	0.37097476167809984	0.5927634248785325	-5.780238406720562
H3C1	-0.23720652689983446	0.43779751788545657	6.963779862544079	-0.9022555936296368	0.3710754723358266	0.5928785742577276	-5.7804042837321195
SIX5	0.09342411418270835	0.43779751788545657	8.62071335357342	0.9021319083332111	0.3711405489403905	0.5929367766437099	-5.780511435734831
TTC13	-0.1333312036298917	0.43779751788545657	8.29989045632269	-0.902012325300894	0.3712034740811381	0.5929896749955413	-5.7806150203135624
NME5	0.18482411666562193	0.43779751788545657	5.879247562890722	0.9019495935873728	0.3712364865208132	0.5929896749955413	-5.780669354130139
AC117490.2	-0.06081153508278092	0.43779751788545657	4.947663249502337	-0.9019056498926425	0.37125961291937115	0.5929896749955413	-5.780707412902267
UCMA	0.08024883861781973	0.43779751788545657	6.250081333836496	0.901795507906014	0.3713175817614509	0.593026083882056	-5.780802796829685
NYX	-0.10454663357323835	0.43779751788545657	7.923453949616145	-0.9017534603390297	0.3713397133454822	0.593026083882056	-5.780839207417969
AL136226.1	0.0882351187854109	0.43779751788545657	12.139098750029826	0.9016859826459608	0.3713752317440582	0.5930271245703023	-5.780897635485523
IFT46	0.08274709363842625	0.43779751788545657	8.384640747840486	0.9016433555074546	0.37139767061314477	0.5930271245703023	-5.7809345435959365
TCF25	-0.07167354383287794	0.43779751788545657	10.81611202538369	-0.9015301101954964	0.3714572869987981	0.5930452001160275	-5.781032587258579
AC005776.2	-0.0638538541431819	0.43779751788545657	4.5125340734618975	-0.9015129937834189	0.3714662982221665	0.5930452001160275	-5.781047404987177
THSD7B	-0.058773339968289484	0.43779751788545657	4.525398727993791	-0.9014108260263669	0.37152008906063516	0.5930853284448875	-5.781135846253041
LINC00926	-0.08771131758377493	0.43779751788545657	8.09004570842848	-0.9010357512325533	0.37171760678471266	0.5933357221814407	-5.781460445628051
CCRL2	0.13216346470760598	0.43779751788545657	8.69432918728255	0.9010041032501159	0.3717342759591603	0.5933357221814407	-5.781487828623792
AC090260.1	-0.059123313072541706	0.43779751788545657	6.129117185148014	-0.9005984244873133	0.3719479915444345	0.5936093421063061	-5.781838754318461
MMS19	0.08046424846406985	0.43779751788545657	9.12881936663014	0.9004458679976987	0.3720283800908558	0.5936093421063061	-5.781970681200962
ATP6V1A	0.0796920489303492	0.43779751788545657	10.871135786196348	0.9004450172304294	0.3720288284276343	0.5936093421063061	-5.781971416861695
GORAB	-0.13475428614953344	0.43779751788545657	8.242022323312723	-0.9003989469298518	0.37205310703915606	0.5936093421063061	-5.782011252969159
PKP2	-0.2612106659294824	0.43779751788545657	10.431321756564326	-0.9003850754164018	0.3720604173931821	0.5936093421063061	-5.782023247014965
CRPPA-AS1	-0.049739929913656056	0.43779751788545657	4.9556718168911384	-0.9003002679356357	0.37210511333435237	0.5936093421063061	-5.782096572168411
AC011773.1	-0.07795259082661321	0.43779751788545657	6.593923468000064	-0.9002976943250858	0.37210646975345296	0.5936093421063061	-5.782098797225947
CCNY	0.0923675154642094	0.43779751788545657	9.87477399721912	0.9001698541971758	0.3721738517462654	0.5936710758838115	-5.782209315771893
CORO1A	0.21520595829065137	0.43779751788545657	9.523897320928237	0.8999175038507488	0.37230688344577456	0.5938133265710965	-5.782427429542863
GPANK1	0.11454484169211199	0.43779751788545657	8.815200764968269	0.8998918470910573	0.3723204106350253	0.5938133265710965	-5.782449602113794
SLC4A10	-0.05546351234391933	0.43779751788545657	3.8565250224481296	-0.8997019688828258	0.37242053116766904	0.5939272409906955	-5.782613675832266
HERC2P3	-0.12256873234763432	0.43779751788545657	5.469211933818877	-0.8995537089371655	0.37249871881820973	0.5939900690902657	-5.782741763915967
AC015961.1	-0.04744380394268655	0.43779751788545657	3.9820465629745336	-0.899517988039259	0.3725175584652708	0.5939900690902657	-5.782772621666664
POM121L8P	-0.08803413821197825	0.43779751788545657	5.4666984594104555	-0.8994640155925782	0.3725460253592665	0.5939900690902657	-5.782819243896775
RPL4	0.09177179162898241	0.43779751788545657	13.291542133787598	0.8993697982568645	0.3725957220929036	0.5940022527619574	-5.782900623791228
AC092127.1	-0.06570197694083113	0.43779751788545657	6.539921434310847	-0.8993185265891671	0.3726227680893387	0.5940022527619574	-5.782944906047495
CFLAR-AS1	0.0852492727357621	0.43779751788545657	6.055172536065533	0.8992327452623599	0.3726680208587684	0.5940022527619574	-5.78301898810223
Z97652.1	-0.06771179303530062	0.43779751788545657	5.731537918230053	-0.8991846227266127	0.37269340878039825	0.5940022527619574	-5.783060544458458
AL158819.1	-0.042478467346237725	0.43779751788545657	3.6124031527646485	-0.899134342601099	0.3727199361556923	0.5940022527619574	-5.783103961707654
PEX6	0.2409619262252516	0.43779751788545657	8.521744552094852	0.8991231027210277	0.3727258663873769	0.5940022527619574	-5.783113667103315
XIAP	0.13140353556903506	0.43779751788545657	10.436238527896494	0.8990508353305994	0.3727639965554058	0.5940172803131533	-5.7831760656414435
DMRTB1	-0.07685777718464415	0.43779751788545657	5.463377870440816	-0.8988027650967286	0.3728949038249455	0.5941477171365821	-5.783390222402892
LINC00305	-0.06765636986801837	0.43779751788545657	4.59314460600663	-0.8987869252505141	0.3729032635456444	0.5941477171365821	-5.783403894853778
AC092155.1	-0.08694607780001729	0.43779751788545657	5.030704306733521	-0.8986001656231869	0.3730018377972467	0.5942493053430705	-5.78356508222749
HARBI1	0.055289750361371404	0.43779751788545657	7.2057236923036285	0.8984812243467045	0.37306462526298645	0.5942493053430705	-5.783667720444133
CCDC105	-0.077286909838306	0.43779751788545657	7.532523257297745	-0.8984523081262833	0.3730798907561481	0.5942493053430705	-5.783692671184292
ZNF701	-0.06990405459625126	0.43779751788545657	7.846532621552617	-0.8984313913199949	0.37309093343506383	0.5942493053430705	-5.783710719040439
LINC02555	0.04121283956468158	0.43779751788545657	3.6341507662388324	0.8983941737377144	0.37311058235170325	0.5942493053430705	-5.783742830851501
FZR1	0.07742075021029038	0.43779751788545657	8.540339130651029	0.8983070839694592	0.37315656372377215	0.5942598154840276	-5.783817967996321
NDRG3	0.09387075691364188	0.43779751788545657	10.05832680735405	0.8982729132204599	0.3731746060707304	0.5942598154840276	-5.783847447059164
B4GALNT4	-0.11483324473088174	0.43779751788545657	6.1752975185777315	-0.8982098258407349	0.3732079180211634	0.5942671395048483	-5.783901869610963
FGF8	-0.09701761476398207	0.43779751788545657	5.781679517801324	-0.8980278945723171	0.3733039935716669	0.5943312860024976	-5.78405879254065
MYO9B	-0.07039947993199824	0.43779751788545657	8.760907129726398	-0.898024787453129	0.37330563453797505	0.5943312860024976	-5.784061472286802
GRM7	-0.10018470814944358	0.43779751788545657	6.262491975880273	-0.897814451855736	0.37341672999570663	0.594462430637731	-5.784242856109087
OBSCN	0.08449525084996257	0.43779751788545657	7.826810569391407	0.8974015250171695	0.37363489173282927	0.5947639866323925	-5.784598825718801
NOMO3	-0.11786403895589004	0.43779751788545657	7.887333423582182	-0.8972690860265583	0.3737048804459464	0.5948296478189459	-5.784712963102416
FCRL1	-0.1401608767401692	0.43779751788545657	6.5642422639608	-0.897212377870209	0.3737348509925823	0.5948316065051888	-5.7847618298301775
FAM117B	-0.1352952931156306	0.43779751788545657	8.688032657379388	-0.8971104539559349	0.3737887221429256	0.5948716018602176	-5.784849652502975
TP53TG3	-0.07852239066829902	0.43779751788545657	7.78583817278074	-0.8966070878199998	0.3740548451889373	0.5952493565181789	-5.785283235930493
OR2C3	0.040215365128053904	0.43779751788545657	3.9707559900431058	0.8962576041092913	0.3742396835454428	0.5954603460040352	-5.785584131385628
AF131215.3	-0.12408841904371748	0.43779751788545657	4.6045880948361395	-0.896170194738691	0.37428592255297866	0.5954603460040352	-5.785659370589963
CLCN3	-0.1537655377531877	0.43779751788545657	11.083301256555226	-0.8961658116038834	0.37428824129946414	0.5954603460040352	-5.785663143265818
MYH6	-0.08039264490616738	0.43779751788545657	6.287456424187444	-0.8961388350553444	0.37430251251449476	0.5954603460040352	-5.785686362275385
VEGFD	0.08152898103414774	0.43779751788545657	6.325774327933021	0.8960183920084692	0.3743662338827235	0.5954921605562725	-5.785790020662937
HCN1	-0.06949239720734379	0.43779751788545657	7.6109758408635075	-0.8959569331820679	0.37439875183180393	0.5954921605562725	-5.78584290953341
PRPF18	0.1074266902458696	0.43779751788545657	8.399351531543116	0.8959378924819467	0.3744088266569442	0.5954921605562725	-5.78585929444304
HTR1A	0.06971033910295521	0.43779751788545657	7.542809160181903	0.8956784313899107	0.37454613003640436	0.5956647651270526	-5.786082532385792
MT3	-0.07765488629425299	0.43779751788545657	8.24757345553344	-0.8955900032762464	0.37459293234379176	0.5956714584102745	-5.78615860081752
SHFL	0.0713453849634238	0.43779751788545657	9.518829757982957	0.8955503397039596	0.3746139262732818	0.5956714584102745	-5.786192718211757
AL358933.1	-0.05743126329570991	0.43779751788545657	4.915931090426021	-0.8954824773907882	0.37464984753274033	0.5956714584102745	-5.786251087908818
GAS5	0.1580455287352045	0.43779751788545657	11.501875201287225	0.895452981842457	0.37466546096463027	0.5956714584102745	-5.786276456268883
Z99289.2	0.0853811656168455	0.43779751788545657	5.347459179366582	0.8953423411697191	0.37472403215586636	0.5957188181526973	-5.786371608246267
DSCR9	-0.08026202132456284	0.43779751788545657	7.540041851782902	-0.8950761853661354	0.3748649541299677	0.5958970780052182	-5.786600458001526
OGFOD3	0.12183530364105088	0.43779751788545657	9.362238366757815	0.8949330962288733	0.37494072971309556	0.5959361477784039	-5.786723463644436
CIITA	-0.08038369043189952	0.43779751788545657	8.134543705818903	-0.8949210325102109	0.37494711873075204	0.5959361477784039	-5.786733833270964
C1orf174	0.1271129495110621	0.43779751788545657	9.007712756077439	0.8947694217401642	0.3750274186052901	0.5960180052886194	-5.786864141999399
ASAH2B	0.12639154300609512	0.43779751788545657	7.403527206202922	0.8944295288160597	0.3752074809035989	0.5962583869979873	-5.787156200638606
CD53	0.21039220856722807	0.43779751788545657	10.63150806531442	0.8942769304005587	0.37528833959524444	0.5963410951710383	-5.787287288407807
TLR6	-0.07372560100228753	0.43779751788545657	6.775856624100909	-0.8941250736584871	0.37536881628606344	0.596423183684374	-5.787417717548264
LNPK	-0.13101755540442106	0.43779751788545657	9.268861178366453	-0.8940199592815179	0.37542452822004413	0.5964659139149653	-5.787507987297463
MATN3	0.08751685416197574	0.43779751788545657	3.605875429712965	0.8939494873974146	0.3754618821425981	0.5964794730354125	-5.787568501135078
ZNF185	0.1818340204305029	0.43779751788545657	8.266492028675593	0.8933813101281376	0.37576313322314725	0.5967882295405222	-5.788056223199775
LIMD2	0.12080021681255015	0.43779751788545657	7.4819654622856815	0.8933456906517657	0.3757820240030403	0.5967882295405222	-5.788086788872873
SCN3B	-0.12388560698574302	0.43779751788545657	6.4779665784556455	-0.8933160118706015	0.3757977645976509	0.5967882295405222	-5.788112255833818
APBB1IP	0.22013811895540414	0.43779751788545657	8.921625352816804	0.8932222427970017	0.37584749920979965	0.5967882295405222	-5.788192712423975
EIF4E2	0.10737329605058932	0.43779751788545657	10.46773416607446	0.8931606753397369	0.3758801565320995	0.5967882295405222	-5.788245534642916
LINC00242	0.0787390588353496	0.43779751788545657	6.397865357566607	0.8931533219113463	0.3758840571430949	0.5967882295405222	-5.788251843331096
PSG7	-0.08644500229235952	0.43779751788545657	7.603146219425751	-0.8931501473777449	0.3758857410758748	0.5967882295405222	-5.7882545668264855
LINC00545	-0.062255200330203486	0.43779751788545657	6.585882597440611	-0.8931479451942468	0.37588690922791945	0.5967882295405222	-5.788256456117914
CYHR1	0.07661666152611879	0.43779751788545657	8.959735445628315	0.8928744099941539	0.3760320243827595	0.5969425327733445	-5.7884910916268
MBL2	0.049486866550672914	0.43779751788545657	4.1988077495658915	0.8928560215525635	0.37604178104550734	0.5969425327733445	-5.7885068625342395
KRT78	-0.06290551593231086	0.43779751788545657	7.586050574434325	-0.8918019744389903	0.3766013132044338	0.5977477217534336	-5.789410343658037
PKNOX2	-0.08291926619088219	0.43779751788545657	7.8706186317145255	-0.8917917022795496	0.37660676869424425	0.5977477217534336	-5.78941914339865
SSU72	0.09141050440798715	0.43779751788545657	10.51207115037447	0.8916243318476997	0.3766956653178013	0.5978429710208215	-5.789562508998484
SHISA8	0.11589235675938525	0.43779751788545657	6.368892366828534	0.891527458400657	0.3767471244719762	0.5978787942950845	-5.78964547661974
GPC6	0.1802752839961208	0.43779751788545657	8.250785924455087	0.8914716655112507	0.3767767636676169	0.5978799875510747	-5.789693256683013
IGLL5	-0.3511342765973442	0.43779751788545657	12.144750994605895	-0.8911481458211167	0.3769486581692043	0.5981068980472265	-5.7899702562442705
MAMDC2-AS1	-0.058241689712117406	0.43779751788545657	5.03933836746352	-0.8910330332522589	0.3770098325001703	0.5981581068038347	-5.790068792846518
BPTF	0.09835960477193595	0.43779751788545657	9.485280110377973	0.8909320181376943	0.3770635202032617	0.5981974304497093	-5.790155251840356
NRDE2	0.07872174644672292	0.43779751788545657	6.729981925230525	0.890825873273471	0.37711993950193734	0.598241081311535	-5.790246091164096
SKAP2	-0.17277838805958723	0.43779751788545657	9.664968611426533	-0.8906795339292771	0.3771977321997191	0.5982992148427925	-5.79037131194047
CSN2	-0.07245521154234513	0.43779751788545657	5.896910571918005	-0.8905609718572569	0.3772607662107976	0.5982992148427925	-5.7904727494335635
GABRB1	0.12660081166727988	0.43779751788545657	4.874477508464219	0.8905471589814358	0.3772681103173742	0.5982992148427925	-5.790484566388204
ASF1A	0.14819626477028436	0.43779751788545657	8.496753817855842	0.890491124003868	0.37729790423587517	0.5982992148427925	-5.79053250265013
GADD45G	0.13844019401965202	0.43779751788545657	7.7048091816083	0.8904850696202902	0.3773011234540333	0.5982992148427925	-5.790537681820863
LINC00574	-0.07081988058756661	0.43779751788545657	7.2936427317484505	-0.8903685892981353	0.37736306140380593	0.5983515882842696	-5.790637317276781
TMEM183A	0.10392052880895442	0.43779751788545657	10.638004309377145	0.8902504378467119	0.3774258945585228	0.5984053730410408	-5.79073836929164
DNAAF4	0.08480041108891267	0.43779751788545657	6.039290069677242	0.8901787617493598	0.3774640152698514	0.5984199712018472	-5.790799665754407
HOXD9	0.10505322851739685	0.43779751788545657	7.322859680716798	0.8898761884216431	0.37762496487237884	0.5985910873129785	-5.791058369823468
PTCD2	0.09095149434476557	0.43779751788545657	7.476954590240072	0.8898671130427096	0.3776297930639977	0.5985910873129785	-5.791066128072578
STXBP4	0.06243590904200147	0.43779751788545657	6.164542995069011	0.8895817188632125	0.3777816455695926	0.5987859334012757	-5.791310063257255
GPRC5A	0.33920842359764514	0.43779751788545657	11.52563754762297	0.8894176453350154	0.3778689633197927	0.5988784695481851	-5.791450267632638
ZNF22	0.13064434413973203	0.43779751788545657	9.711555837527857	0.8887157104945945	0.3782426681491854	0.5994248470661325	-5.792049803242038
PHACTR1	0.1283896033551546	0.43779751788545657	7.60821875779953	0.8886241095721283	0.3782914530619459	0.5994562593999765	-5.792128007467407
USP29	-0.07631329994368219	0.43779751788545657	6.529581129133264	-0.8884648269715929	0.3783762934459961	0.5995099172601007	-5.7922639762820145
FAM76B	-0.14856203879525687	0.43779751788545657	8.08121583988863	-0.8884517743742241	0.37838324632404197	0.5995099172601007	-5.792275117357314
RAB3A	-0.08363510005374764	0.43779751788545657	7.640234029218902	-0.8883296593480491	0.37844829866917307	0.5995430113498225	-5.792379341244339
LINC00906	-0.08372655498955428	0.43779751788545657	6.43902738174465	-0.8883038115421238	0.3784620690576137	0.5995430113498225	-5.7924014002941835
AC096586.1	-0.12239472800864881	0.43779751788545657	5.453629982413872	-0.8875988251226957	0.37883777214607084	0.600092252419044	-5.793002810428753
ZNF195	0.12711757245943467	0.43779751788545657	8.642924816917104	0.8874489451150344	0.3789176770024738	0.6001409382110426	-5.793130610499855
RIBC1	-0.05519817097371238	0.43779751788545657	6.559031486119611	-0.887432395863071	0.3789265004851865	0.6001409382110426	-5.793144720476705
LINC00867	-0.09191605659220592	0.43779751788545657	5.779299196329679	-0.887289176271644	0.3790028656005263	0.6001751972507834	-5.793266819582379
PLOD2	-0.19938341300871976	0.43779751788545657	9.868226380418953	-0.8872830584696477	0.379006127847888	0.6001751972507834	-5.7932720347714595
SNCG	-0.07058425676150826	0.43779751788545657	7.675338687407242	-0.8869758920496036	0.379169943655134	0.6003886713970094	-5.793533837448079
FERMT1	0.26177973844314195	0.43779751788545657	11.176459158625637	0.8868386272778376	0.3792431632145704	0.6004586711331061	-5.793650801934339
TMEM105	-0.06124367808241615	0.43779751788545657	8.144431746296537	-0.8866350609451888	0.37935176572664964	0.6005846779809123	-5.793824230252411
RPL6	0.07740278169605652	0.43779751788545657	13.067580670116829	0.886447877302805	0.3794516454540152	0.6006968568121274	-5.793983667292698
LY86	-0.13669392807153002	0.43779751788545657	8.683329365232154	-0.8863466228388857	0.37950568097968507	0.6007364496548024	-5.794069899011897
ZNF99	0.033407379725482134	0.43779751788545657	3.547583202358764	0.8862836897468767	0.37953926834989904	0.6007436706208215	-5.79412349014739
ANKRD13C	0.13734483917625262	0.43779751788545657	8.015211571528205	0.886049205134705	0.3796644292702058	0.6008958241649804	-5.794323134772371
ZNF570	-0.08689220818169652	0.43779751788545657	6.231975403463273	-0.8858274616115619	0.3797828133984479	0.600946362467582	-5.794511884299859
FAM135A	-0.13998397344355595	0.43779751788545657	9.756738155811822	-0.8857916464556702	0.37980193653516625	0.600946362467582	-5.79454236609904
SNF8	0.0817510041603331	0.43779751788545657	9.665902010821481	0.8857406718557832	0.3798291549526691	0.600946362467582	-5.79458574783832
TMEM25	-0.08851586514327359	0.43779751788545657	6.9379970271780795	-0.8857367661783577	0.37983124048062566	0.600946362467582	-5.7945890716504564
AC104072.1	-0.12709675413730093	0.43779751788545657	4.757188488725149	-0.8857174815091824	0.3798415380876895	0.600946362467582	-5.794605483093899
EML6	-0.0885516776353299	0.43779751788545657	7.252523658067835	-0.8853048965237392	0.38006189208507546	0.6012230834321379	-5.794956514030601
SLC13A4	-0.050228689621788725	0.43779751788545657	7.385537772511908	-0.8852812132318635	0.3800745433457068	0.6012230834321379	-5.7949766591736545
LSP1	-0.1699389972102061	0.43779751788545657	9.187300646666044	-0.8851931823506739	0.38012157046190054	0.6012515203553653	-5.795051534164553
MECOM	0.16621159168394506	0.43779751788545657	9.829657784972358	0.884720788003173	0.3803739918456819	0.60160480736895	-5.7954532076670615
FOLH1	0.1752426124331583	0.43779751788545657	7.673712743495069	0.8846306072716602	0.38042219147962364	0.6016048891280424	-5.795529864071837
BRAP	0.0498182361108821	0.43779751788545657	8.440122569279032	0.8845277945640536	0.38047714733958193	0.6016048891280424	-5.795617248807953
PPTC7	-0.09326426013247513	0.43779751788545657	10.29946542594138	-0.8844962405489658	0.3804940147244864	0.6016048891280424	-5.795644065885284
KLHL35	0.07825191260413078	0.43779751788545657	7.1799518192025555	0.8844542561008112	0.38051645849183025	0.6016048891280424	-5.795679746125371
GDAP1L1	-0.07008102571188779	0.43779751788545657	6.491807077467802	-0.8843900248302734	0.3805507964371717	0.6016048891280424	-5.795734329522173
HOXC10	-0.10456339705803952	0.43779751788545657	5.715892222634691	-0.8843716983217168	0.3805605941215815	0.6016048891280424	-5.795749902588578
FLT1	0.0922737270394709	0.43779751788545657	8.621256235573016	0.8843400499443597	0.38057751429450937	0.6016048891280424	-5.795776795260746
ZNF22-AS1	-0.10876179631747451	0.43779751788545657	7.066917679485625	-0.8840827602268969	0.3807150867502114	0.6017691099882365	-5.795995388223618
CT45A1	0.06340427201039311	0.43779751788545657	5.0079758168581625	0.8840370122916114	0.3807395513985581	0.6017691099882365	-5.7960342491468255
AC095057.3	-0.06712020734276081	0.43779751788545657	4.937696964874098	-0.8836393555266886	0.38095224837501607	0.6020593070111261	-5.7963719595386065
CLDN10-AS1	-0.058331879396151365	0.43779751788545657	5.171184970425258	-0.8835009304276908	0.38102630622194633	0.6020935380247152	-5.79648948263482
C10orf88	0.069740954460217	0.43779751788545657	7.8644724458995885	0.8834621842583502	0.38104703716905186	0.6020935380247152	-5.796522374988521
PATE1	-0.08144929550890012	0.43779751788545657	6.293917418888623	-0.8834357509566327	0.3810611805858697	0.6020935380247152	-5.79654481391449
CST7	0.18007286574064452	0.43779751788545657	8.090984295588033	0.8833694231056693	0.381096671462147	0.6021036495612256	-5.79660111599978
PRM1	-0.07258725158770218	0.43779751788545657	6.444926355133286	-0.8831301896714058	0.3812246984490344	0.6022000607977384	-5.796804154139717
AC006205.2	-0.10134726182505727	0.43779751788545657	6.352543707909357	-0.8830280357931287	0.3812793748918186	0.6022000607977384	-5.79689083620626
MTCO2P34	-0.1524909824129672	0.43779751788545657	5.651808040174936	-0.8830144500921376	0.3812866468224986	0.6022000607977384	-5.796902363539919
RIMS4	-0.0650654947564453	0.43779751788545657	7.935033787209212	-0.8830100858123462	0.3812889828810281	0.6022000607977384	-5.7969060665519185
CLDND2	-0.07139617324524572	0.43779751788545657	6.843468192824998	-0.882983573587132	0.3813031742162807	0.6022000607977384	-5.796928561311436
SMIM26	0.10099759643774853	0.43779751788545657	10.306882941164593	0.8828898984934808	0.381353318837546	0.602233300776796	-5.797008036334451
SERPINB7	0.31167536038506594	0.43779751788545657	7.209450234332462	0.8826391147345413	0.38148758480276934	0.6023542701606589	-5.797220763922834
VPS13B-DT	-0.07126423484263622	0.43779751788545657	7.293604991330539	-0.8826381013350559	0.3814881274226176	0.6023542701606589	-5.79722162342119
SNX29P1	-0.12275646706898602	0.43779751788545657	5.2664441499262935	-0.8825155270191962	0.38155376284120524	0.6024119482435292	-5.797325575787044
KCNQ4	-0.11381671503014967	0.43779751788545657	6.574117020716574	-0.8822913434478612	0.38167382586918197	0.6024717828543363	-5.797515664347631
RAD21L1	0.057384480435345164	0.43779751788545657	3.991053111734429	0.8822903081946022	0.38167438036139034	0.6024717828543363	-5.797516542045578
PLEKHG7	-0.0653665407957531	0.43779751788545657	4.900562194652036	-0.8822603674207923	0.381690417165384	0.6024717828543363	-5.79754192569763
TTC36	-0.0813608976217024	0.43779751788545657	6.719811065628152	-0.8822273595756045	0.38170809723964405	0.6024717828543363	-5.797569908631237
SLU7	-0.10829429098066079	0.43779751788545657	8.750518858530238	-0.8820436898141741	0.38180648617356494	0.602581122795049	-5.79772559910287
ID2B	-0.07565096739363941	0.43779751788545657	7.255800762523708	-0.8815514109829591	0.3820702709649513	0.6029514600199464	-5.7981427317855045
CSNK1D	-0.07386949119655384	0.43779751788545657	10.130105090787826	-0.8813192785603468	0.3821946976876818	0.6029620290365377	-5.798339350978449
PHF5A	0.09908893515223127	0.43779751788545657	9.647421166626454	0.8812520566903336	0.38223073446800215	0.6029620290365377	-5.798396279407871
RPUSD2	0.07473949772749044	0.43779751788545657	8.066683293682827	0.8812453822796106	0.382234312650786	0.6029620290365377	-5.798401931560628
PITHD1	0.08667307150316361	0.43779751788545657	9.955668459071203	0.8811207635448707	0.3823011252181786	0.6029620290365377	-5.798507455972113
PRSS55	-0.066440055663878	0.43779751788545657	5.7798150197952705	-0.8810697651187682	0.382328469425652	0.6029620290365377	-5.79855063614947
SLC16A6	0.18831430420372364	0.43779751788545657	6.292639536000541	0.8810583740218734	0.3823345772438351	0.6029620290365377	-5.798560280617762
TAF5L	0.06484013603247618	0.43779751788545657	8.933423039341188	0.8809947121516212	0.38236871338039835	0.6029620290365377	-5.798614178810791
UCP3	-0.06844395010277449	0.43779751788545657	7.870054787052735	-0.8809634661305187	0.3823854685153193	0.6029620290365377	-5.798640631319015
PFDN5	-0.07547257307567179	0.43779751788545657	11.74679938329738	-0.8809507324955984	0.3823922968382326	0.6029620290365377	-5.7986514112013925
CCDC186	0.1552669532764046	0.43779751788545657	8.86981114993117	0.880930974562179	0.3824028920445005	0.6029620290365377	-5.798668137328087
MAPT	-0.07202450578221242	0.43779751788545657	7.852503250819572	-0.8809139137694438	0.3824120410561017	0.6029620290365377	-5.798682579891188
TIMM22	-0.08937224391182141	0.43779751788545657	8.26852944841589	-0.8808868359623112	0.38242656206999226	0.6029620290365377	-5.798705501653787
ENO4	0.07540127605030733	0.43779751788545657	6.596259290389447	0.8806768610440975	0.38253917711242136	0.6030936432583627	-5.798883225331309
COL4A5	-0.3110756524211	0.43779751788545657	7.198115242517462	-0.8805033558024171	0.3826322482947907	0.6031944278282644	-5.799030049926342
TMOD2	0.12816475920319714	0.43779751788545657	6.047989032174476	0.8802839145503213	0.38274998079137634	0.6033340710159266	-5.799215706589957
CLCA2	-0.11309277123359607	0.43779751788545657	5.8815791955158225	-0.8801885490838379	0.3828011524686964	0.6033687801876939	-5.799296375860263
DRAP1	0.09361256272816654	0.43779751788545657	9.403877352432428	0.8801175161207565	0.3828392704933006	0.603382910554359	-5.799356456856686
SNORA71B	-0.07707903679711059	0.43779751788545657	7.449445600653463	-0.8800490701900615	0.382876002517197	0.6033948544961872	-5.799414345246254
CCDC32	-0.09402840106120003	0.43779751788545657	8.50393587997929	-0.8799196825015986	0.38294544546464815	0.6034273358045428	-5.799523763421021
CLDN16	0.056731681568026104	0.43779751788545657	6.982546529118726	0.879902023586392	0.38295492369873263	0.6034273358045428	-5.799538695674549
ZNF436-AS1	-0.06329222653859468	0.43779751788545657	6.7627757334525205	-0.879787286904271	0.3830165109895429	0.6034784354408168	-5.799635709123608
KDM4B	0.10723889341532278	0.43779751788545657	9.272431485551788	0.8795899517274758	0.3831224493372043	0.6035994012279909	-5.799802533493683
UNC93B1	0.10763056940339233	0.43779751788545657	8.875980883132364	0.8795318452344216	0.38315364702094035	0.603602605601492	-5.799851648987656
GOLGA4	0.0855322784585919	0.43779751788545657	10.433349874365579	0.8792912397223067	0.38328284643690225	0.6037601851514244	-5.800054991377264
GPR78	-0.08316935731926911	0.43779751788545657	7.1247624258533655	-0.878908959190965	0.38348817841716043	0.6040200302582892	-5.8003779563277
AC021355.1	-0.07123499238841458	0.43779751788545657	6.833772937627857	-0.8788754676415128	0.3835061708278581	0.6040200302582892	-5.800406244759545
ATP6V0E2	0.1526197822457913	0.43779751788545657	8.976730929982802	0.8788136015821983	0.3835394080596657	0.6040264136821565	-5.800458496798798
OSBP	0.0708376447304424	0.43779751788545657	9.991943250183455	0.878754839039934	0.3835709796230353	0.6040301731155719	-5.800508124306994
BOLA1	-0.09211980978225753	0.43779751788545657	7.075453762818332	-0.8786111323657398	0.38364819632539404	0.6041058064019081	-5.800629477253014
GPR25	0.10627375719183796	0.43779751788545657	5.418717492239868	0.8785425927651981	0.38368502758320955	0.6041178406914939	-5.80068734866753
RPS14	-0.043671340964879235	0.43779751788545657	13.761665071977871	-0.8784503217354583	0.3837346149628713	0.604149956327898	-5.800765250802427
ZMAT5	0.06616636308076096	0.43779751788545657	7.72023838633922	0.8783435917981531	0.3837919777402041	0.6041943076967373	-5.800855350338145
FAR2	0.1663857750333566	0.43779751788545657	9.779548832215365	0.8780714207245223	0.3839382825012758	0.6043663745212002	-5.801085064325372
USP30-AS1	-0.07151584195919813	0.43779751788545657	7.22266887092877	-0.8780216404240493	0.38396504555483446	0.6043663745212002	-5.8011270717249
GABRR3	-0.05628827785704793	0.43779751788545657	4.9555467726394795	-0.877926160273803	0.3840163812040035	0.6043663745212002	-5.8012076367497
PLP2	0.12909457156025006	0.43779751788545657	11.3017692181416	0.8779230017256169	0.3840180794959803	0.6043663745212002	-5.801210301750258
TES	0.10258782851941994	0.43779751788545657	10.691750681433154	0.8777313832134347	0.3841211180145111	0.6044825714375256	-5.80137196099568
LINC00682	-0.08453699087820254	0.43779751788545657	5.4532112715843315	-0.8776372253508806	0.3841717556524892	0.6045162948939078	-5.801451384880748
PRLH	-0.06299485447096309	0.43779751788545657	7.182781604918582	-0.8774613794988422	0.38426633594559856	0.6045504596690384	-5.801599691962343
LOXL3	0.07108375144353651	0.43779751788545657	7.421681175405609	0.8774406801359023	0.38427747025078185	0.6045504596690384	-5.801617147755261
VSTM2L	-0.07923218331169668	0.43779751788545657	7.439101000943851	-0.877424600147973	0.38428611990802164	0.6045504596690384	-5.80163070774917
PPP4R1	0.12519464211553633	0.43779751788545657	10.086570167967281	0.8773371766551833	0.3843331484093613	0.6045504596690384	-5.801704426351494
NPIPA5	-0.1673721977947933	0.43779751788545657	7.199684333858282	-0.8773203173898668	0.3843422180814364	0.6045504596690384	-5.8017186418651985
DAZAP1	-0.10928084359008317	0.43779751788545657	10.578209273814991	-0.8772710463599764	0.3843687248772709	0.6045504596690384	-5.801760185039936
TRADD	-0.0705941698620638	0.43779751788545657	9.164374244610112	-0.8771232701831806	0.38444823230784886	0.6046295641394793	-5.801884769873037
EIF2B5	0.062385613515044014	0.43779751788545657	8.993202015144849	0.8770227625274513	0.3845023139577145	0.6046686719841058	-5.8019694926715
SSTR4	-0.07008994898345122	0.43779751788545657	7.134195908764716	-0.8769164067082406	0.3845595476301361	0.6046860175212343	-5.80205913492025
ZNF497	0.05791262849736967	0.43779751788545657	5.542192761625649	0.8768845736009385	0.38457667914703875	0.6046860175212343	-5.802085963478771
SYMPK	-0.08920422428138863	0.43779751788545657	8.585730737811714	-0.8768393976613584	0.3846009921558452	0.6046860175212343	-5.802124035594202
ATP6V0A4	-0.06759611334919313	0.43779751788545657	6.629277601746341	-0.8766953651220528	0.3846785147528867	0.6047169981783509	-5.802245406612527
ZNF826P	0.05634452330119988	0.43779751788545657	5.7539154493021	0.8766651907838439	0.38469475672499	0.6047169981783509	-5.8022708309880064
MAGEC3	-0.066838504193659	0.43779751788545657	4.894293896817171	-0.8766311760717622	0.3847130663765038	0.6047169981783509	-5.802299490178703
OR2A4	0.11486681914009811	0.43779751788545657	7.0253502112449855	0.8765856609882813	0.38473756737751963	0.6047169981783509	-5.802337837352709
TENT5A	-0.21641224995383723	0.43779751788545657	10.224108904671835	-0.8761945536545342	0.3849481429113055	0.6049721942765922	-5.802667271861283
MARK2	-0.08627090351127631	0.43779751788545657	8.026163793806704	-0.8761755248378451	0.3849583900383011	0.6049721942765922	-5.8026832964304
LINC01560	-0.13202626326962097	0.43779751788545657	6.346575688093745	-0.8759513498898325	0.3850791224528304	0.6050660756844136	-5.802872053490523
PRRG4	-0.17852878049164822	0.43779751788545657	9.368848765682694	-0.8759066858607579	0.3851031797077361	0.6050660756844136	-5.802909655356926
KIRREL3	-0.07149115328895927	0.43779751788545657	6.984049264933885	-0.8758799620437301	0.3851175743308949	0.6050660756844136	-5.802932152782939
BLOC1S5-TXNDC5	0.11163053725856642	0.43779751788545657	12.537586568655325	0.8757943946285544	0.38516366698052606	0.6050660756844136	-5.803004183171781
HK2	0.2218792833666754	0.43779751788545657	10.848566752547502	0.8757932168274906	0.3851643014515219	0.6050660756844136	-5.8030051745935065
ZSWIM1	-0.07437495995884547	0.43779751788545657	8.937787098889848	-0.8756388611216198	0.3852474571904716	0.6051507757643587	-5.803135093327744
EBI3	-0.1065302217272519	0.43779751788545657	7.31365657935288	-0.8755618786283771	0.38528893403359343	0.6051699983071476	-5.803199879964341
MGAM	0.42689762229314354	0.43779751788545657	6.517079665956759	0.8751750050588664	0.38549741737282717	0.6054515136868571	-5.803525379934059
FKTN	0.09807304821842955	0.43779751788545657	8.389208576161431	0.8751044546200148	0.38553544413393914	0.6054652923013991	-5.803584723215711
LINC00173	0.05773437245217217	0.43779751788545657	7.015059732349842	0.8750143053215456	0.3855840381329668	0.6054911603128597	-5.8036605452653625
TPRXL	0.1495157496238697	0.43779751788545657	8.354649888549092	0.8749653550400666	0.3856104258628692	0.6054911603128597	-5.803701712802565
ACSL5	-0.14710811211039676	0.43779751788545657	11.366148361292671	-0.8747296731417727	0.38573749128399204	0.605644731990956	-5.80389989170199
CACNG1	0.0605667000933332	0.43779751788545657	7.0198951578519	0.8746573433015444	0.3857764924352167	0.6056600215377138	-5.803960701637333
NDUFAF8	0.13127128583107073	0.43779751788545657	9.584301541262613	0.8744446796759069	0.38589117766832437	0.6057710920943522	-5.804139466281853
SAP30-DT	0.044160173626980104	0.43779751788545657	4.14989499828702	0.8744176121794759	0.3859057761638901	0.6057710920943522	-5.804162216144189
AKT1S1	0.1435769107781244	0.43779751788545657	8.629831712259273	0.8740558813129574	0.38610090422460264	0.6059634804965769	-5.80446618046321
AC116096.1	-0.09555868586716443	0.43779751788545657	6.1240975643657976	-0.8740345155216186	0.38611243148717433	0.6059634804965769	-5.804484130433177
CA6	-0.07847758295044738	0.43779751788545657	7.5120210954163245	-0.874027585348577	0.3861161704976014	0.6059634804965769	-5.804489952564595
PARP6	-0.10646135867470363	0.43779751788545657	9.356238712801392	-0.8738521571348402	0.38621082620422975	0.6060660755136056	-5.804637317251264
H1-3	-0.07038940162247087	0.43779751788545657	6.332970926156619	-0.8736800171501364	0.38630372185221873	0.6061300058286686	-5.804781891844494
CHRNB4	-0.06261834400067023	0.43779751788545657	4.35663034303187	-0.8736681304158362	0.3863101370674962	0.6061300058286686	-5.804791874093894
CSMD1	-0.0837911600670953	0.43779751788545657	6.143632505050519	-0.8735468601572917	0.3863755898866724	0.6061867483235642	-5.804893706982938
MIR31HG	-0.07923077673232282	0.43779751788545657	6.752667274674294	-0.8734290814934144	0.3864391648656236	0.606240536286198	-5.80499259479137
LINC00290	-0.07425711042229999	0.43779751788545657	4.584572124198403	-0.8733634387503976	0.38647460058610916	0.6062501749530621	-5.805047703295477
RNF215	0.0686013296713206	0.43779751788545657	7.4135330006845335	0.8729305262778873	0.3867083495041821	0.6065708760657869	-5.805411042082434
IDUA	0.0921129143791326	0.43779751788545657	7.866333853403617	0.8728370606392535	0.3867588274561087	0.6066040809229374	-5.805489463854957
MAP3K3	-0.08025969664796762	0.43779751788545657	8.342296248358483	-0.8726663830507707	0.3868510159106835	0.6067026957871801	-5.805632648825725
TICAM1	-0.09302185661465145	0.43779751788545657	7.961543975855126	-0.8724662512882067	0.3869591310819429	0.6068262718595978	-5.8058005089195985
VAV2	-0.13438217045841938	0.43779751788545657	8.631142479886025	-0.8724027219394513	0.38699345486932624	0.6068341189052538	-5.805853786218365
AC015936.1	-0.07664015937227298	0.43779751788545657	5.85999162641374	-0.8722018398133791	0.38710200051601074	0.6069583412636269	-5.806022226225535
LRRC27	0.07878030611031672	0.43779751788545657	7.109550038146172	0.8721080371437742	0.38715269286072074	0.6069588435620022	-5.806100867038335
SEMA3C	-0.23508202845468062	0.43779751788545657	10.072178155654267	-0.8720927165419484	0.38716097273544736	0.6069588435620022	-5.806113710505108
PBX3	0.1433294272098209	0.43779751788545657	8.151456886926828	0.8718675703156766	0.3872826637056921	0.607103634834258	-5.806302428377608
SLC47A2	0.0634959993872517	0.43779751788545657	6.503342951055597	0.8711114210367064	0.38769153612904217	0.6076985552304442	-5.8069358877946815
PIH1D2	0.06348377427707952	0.43779751788545657	5.046752224192257	0.8710086719661881	0.3877471164975579	0.6077249800532996	-5.80702192405223
SLC8A1-AS1	-0.06324162090509233	0.43779751788545657	5.028094162474405	-0.870971694247705	0.3877671201905529	0.6077249800532996	-5.8070528846922835
MRPS6	-0.08713702950063151	0.43779751788545657	10.275270789321091	-0.8706516940471621	0.38794025649246033	0.6079196941289704	-5.807320760643902
GPNMB	-0.2803982041937836	0.43779751788545657	10.214084117873426	-0.8706055182516012	0.38796524393595067	0.6079196941289704	-5.8073594070645775
CYB5R4	0.13092390292663758	0.43779751788545657	8.76589510835049	0.8705792165702845	0.3879794772068208	0.6079196941289704	-5.807381419133579
ALDH3B2	0.07823269909968911	0.43779751788545657	5.571762810630969	0.8705048162786816	0.3880197410257933	0.6079367585170964	-5.807443681787044
ERICH4	-0.13403265515347051	0.43779751788545657	7.02539975167549	-0.8704096928374321	0.38807122357837076	0.607943228700253	-5.807523279303611
ERCC2	0.05889384851285051	0.43779751788545657	8.93218112370344	0.8703886412657343	0.3880826176541403	0.607943228700253	-5.807540893724729
PIK3CA	0.14971004363229667	0.43779751788545657	7.9024161723906445	0.870173197096059	0.38819923797289346	0.6080798931601434	-5.807721137948116
DNASE1L1	0.09939930642915584	0.43779751788545657	8.804975065826245	0.870111701970346	0.38823252942542696	0.6080860194882747	-5.8077725778656415
NPL	0.1559434483475357	0.43779751788545657	8.352424879035278	0.870007119408495	0.3882891511182801	0.6081286841237263	-5.807860051795432
RBFA	-0.08515836489170425	0.43779751788545657	8.343016037584054	-0.8699226538685155	0.3883348851002011	0.6081542915344176	-5.807930692195467
LINC01677	-0.08539060815749622	0.43779751788545657	5.359430999489439	-0.8698488620162363	0.3883748425624287	0.6081708493996055	-5.807992400508781
CCPG1	0.1331033343356811	0.43779751788545657	9.23195115786643	0.8697876924793141	0.38840796713539516	0.608176705689308	-5.808043549582353
OR7E24	-0.04767266900566458	0.43779751788545657	5.349458113982268	-0.8696598169845711	0.38847722008756214	0.6082391273282604	-5.808150465931123
FAM71E1	0.08070949315398757	0.43779751788545657	7.542191347591723	0.8694403398823072	0.3885960993435793	0.6083792335941045	-5.8083339345814675
NUDT10	-0.07342430994293547	0.43779751788545657	6.591213047365649	-0.8692625103730118	0.38869243699365774	0.6084622140650907	-5.808482555592839
CYMP	-0.07699115854108918	0.43779751788545657	6.654300013512739	-0.8692339708711487	0.3887078994235217	0.6084622140650907	-5.808506404734819
MRPS25	-0.09943287721154448	0.43779751788545657	9.671785870715556	-0.8689625207260055	0.38885498778626315	0.608615604539088	-5.808733205093619
WDSUB1	0.15066621298461058	0.43779751788545657	7.1329445498987205	0.8689068873863072	0.38888513765152655	0.608615604539088	-5.808779679034099
LINC00051	-0.04779190534974198	0.43779751788545657	5.008992687974228	-0.8688903340867309	0.3888941088094622	0.608615604539088	-5.808793506463146
SHISA7	-0.08476954017142635	0.43779751788545657	7.546547436492909	-0.8682532329845032	0.389239487996238	0.6091100622303144	-5.80932550042412
PTMS	-0.13210998941401364	0.43779751788545657	8.38453516954611	-0.8681164233225593	0.3893136789902717	0.6091689475888444	-5.809439690235193
HCCAT5	-0.0643512929171246	0.43779751788545657	7.204125428801894	-0.8680752976071678	0.38933598293014615	0.6091689475888444	-5.80947401288965
BPIFC	-0.07549733676200443	0.43779751788545657	6.882784111571429	-0.8679205668518704	0.3894199060954081	0.609254198840174	-5.809603133779689
TAS2R19	0.0394234386975425	0.43779751788545657	3.7070466274598752	0.8677970960678665	0.3894868825405	0.6093129257702743	-5.809706152591944
GTF3C5	0.07785275893073695	0.43779751788545657	9.120653186490426	0.8676796473846351	0.38955059900213473	0.6093470060359608	-5.809804133620184
MYH4	0.05855216780236994	0.43779751788545657	5.497943545009293	0.8676484034656908	0.3895675500733359	0.6093470060359608	-5.809830196550228
GRIA1	-0.08402141018466303	0.43779751788545657	5.2419869002214154	-0.8673138855970206	0.38974906828120315	0.6095848610455725	-5.810109186288931
OAS1	-0.22877471225106483	0.43779751788545657	9.990479875243874	-0.867219493328398	0.3898002975858975	0.6096189178733051	-5.810187891075524
LTBP3	0.15711285649329554	0.43779751788545657	8.602373593773736	0.8671010049313848	0.3898646104925063	0.6096734297970082	-5.810286675579658
ORMDL1	0.08563591446048058	0.43779751788545657	9.511391010740512	0.8670354498606444	0.38990019520167785	0.6096830114905656	-5.81034132361709
VPS33A	0.05742922347020851	0.43779751788545657	8.15935229984168	0.8669699341839265	0.38993576055723744	0.6096925614756473	-5.810395934809437
SLC25A44	-0.10225589293879445	0.43779751788545657	8.718900848768543	-0.8667008524145272	0.3900818535823628	0.6098749149111771	-5.810620188386423
CHRNA4	-0.08925726890341323	0.43779751788545657	7.311100046875409	-0.8665302909500244	0.3901744745379565	0.6099736460089196	-5.810762299859469
AC011498.2	-0.12473791839743065	0.43779751788545657	7.998089029641769	-0.8659607818665688	0.39048383790891683	0.6103190124801492	-5.8112366170877
DNAI2	-0.07742325196256239	0.43779751788545657	5.741579517722378	-0.8659603441150793	0.39048407575914246	0.6103190124801492	-5.81123698155386
ATXN7	-0.10791416041359092	0.43779751788545657	8.81284822651977	-0.8658641648426457	0.39053633651373487	0.6103190124801492	-5.811317054822828
POP5	0.10933255854000201	0.43779751788545657	10.02484163185904	0.8658246700511404	0.39055779799260193	0.6103190124801492	-5.811349933389745
CPNE8-AS1	-0.08731053091745267	0.43779751788545657	6.164953322702523	-0.86580785156317	0.3905669373867281	0.6103190124801492	-5.811363933978458
FGF22	0.06021487872258646	0.43779751788545657	7.42918825838923	0.8657979453114331	0.39057232064065206	0.6103190124801492	-5.811372180336839
TAGLN3	-0.06509834850136631	0.43779751788545657	7.693449366976928	-0.8657219668384465	0.3906136103940875	0.610337452387621	-5.81143542479883
RGS7	-0.05513065400979045	0.43779751788545657	4.84324146446899	-0.8656540912122526	0.39065049904301385	0.6103490132628715	-5.811491919898131
LINC00877	-0.09546552645184825	0.43779751788545657	5.618462971908659	-0.8654523137191424	0.39076017275640473	0.6104742825739213	-5.811659840509291
IL36B	-0.09521321459624943	0.43779751788545657	6.382961151691594	-0.8653125961576108	0.39083612582194627	0.6105468560749355	-5.811776092161626
DNAH11	-0.07118883715100743	0.43779751788545657	7.268789722660541	-0.8651433280150821	0.3909281554935544	0.6106445308867997	-5.811916906901998
CSPG4P5	-0.06690095790420081	0.43779751788545657	6.842511002914679	-0.8650810996864066	0.39096199191915515	0.6106512977700366	-5.811968668138436
AC016831.5	-0.054148757964572525	0.43779751788545657	6.874870761251899	-0.8646945901108476	0.39117219607040876	0.6109335150972872	-5.812290084100879
PSMG2	0.08364390946126221	0.43779751788545657	11.235315915306627	0.8646274153007688	0.3912087364521045	0.6109444818795147	-5.812345931515662
AL358781.2	-0.06670241917589159	0.43779751788545657	8.133300437767044	-0.8644142078507618	0.39132472681300934	0.6110795134185041	-5.812523158832296
TBC1D28	-0.0655271768172172	0.43779751788545657	4.83852131738122	-0.8643255033951416	0.39137299065633646	0.6111087731131042	-5.812596881343376
FAR1P1	0.06695865219436747	0.43779751788545657	6.0565620605123645	0.8642121227614317	0.39143468615195953	0.611109004856131	-5.812691101601897
ABHD8	0.062328496172487036	0.43779751788545657	6.911611456506404	0.8641481550734796	0.3914694965246234	0.611109004856131	-5.812744253994516
MC2R	-0.08251296771125816	0.43779751788545657	8.23331799274097	-0.8640763734049611	0.3915085614647382	0.611109004856131	-5.812803894677487
ADGRG5	-0.07093288200779302	0.43779751788545657	7.436850261972409	-0.8640248946965836	0.39153657864950875	0.611109004856131	-5.812846663435468
SLC28A1	-0.06857155067123433	0.43779751788545657	7.604182209920705	-0.8640198861960408	0.39153930458282027	0.611109004856131	-5.8128508243897485
ARGLU1	-0.12553158442288392	0.43779751788545657	10.551594131313859	-0.8639641327301552	0.391569649840284	0.611109004856131	-5.812897141586679
MCM8	0.1835440956418788	0.43779751788545657	7.530738985756295	0.8639454398584453	0.3915798242451567	0.611109004856131	-5.812912670042257
CPSF4	0.08635546835090935	0.43779751788545657	9.55307023332684	0.8638609114892918	0.3916258345316471	0.6111347279877479	-5.8129828849854785
CARD11	-0.10299475789948254	0.43779751788545657	8.19137372362462	-0.8637711859943509	0.3916746773993307	0.6111648671693265	-5.813057409715367
SPRYD4	0.07690421351468935	0.43779751788545657	8.348530331783849	0.8637044246575275	0.39171102199226504	0.6111755011062125	-5.813112855864902
C20orf203	-0.07144083680695257	0.43779751788545657	7.978763366456767	-0.8636349599997968	0.39174884049728553	0.6111884329694195	-5.8131705427418225
PEX10	0.0790600813371567	0.43779751788545657	7.978673758524811	0.8634822833281786	0.3918319699649422	0.6111982094556406	-5.813297317152706
DNAJC17	-0.08553937471997308	0.43779751788545657	7.456276297156505	-0.8634576795431201	0.39184536727603336	0.6111982094556406	-5.813317744763467
NCK1-DT	0.10759331548652185	0.43779751788545657	7.505548938309696	0.8633507086849802	0.39190361862480405	0.6111982094556406	-5.81340655213451
PLAC1	0.08289240429672073	0.43779751788545657	6.711081009146869	0.863316025107825	0.39192250684660057	0.6111982094556406	-5.813435344201098
GPR12	-0.08416455357752994	0.43779751788545657	7.010093904435647	-0.8632884042096777	0.3919375492324233	0.6111982094556406	-5.813458272484529
IFTAP	0.11265324057439052	0.43779751788545657	7.723959478025726	0.8632199467991433	0.3919748328025827	0.6111982094556406	-5.8135150963478095
AL133399.1	0.08761852528257386	0.43779751788545657	6.374655568728007	0.8631992928917448	0.39198608185744255	0.6111982094556406	-5.813532239503068
WIPI1	0.14533578739438902	0.43779751788545657	9.27885327022587	0.8631896149646469	0.3919913529648825	0.6111982094556406	-5.813540272238687
UCP1	-0.07169521365916687	0.43779751788545657	6.060074461508853	-0.8628116126968948	0.39219726746809813	0.6114049518040025	-5.813853947930873
THOC1	0.08118193547054275	0.43779751788545657	9.250572675779017	0.8627841414382857	0.3922122349048788	0.6114049518040025	-5.813876739067319
HLA-G	0.07898344818857161	0.43779751788545657	12.93654235109466	0.8627835278471762	0.3922125692178451	0.6114049518040025	-5.813877248116356
C2orf16	-0.07577913003088987	0.43779751788545657	7.575858887585375	-0.8626590049937106	0.3922804187384502	0.6114646653584654	-5.813980547815695
FER	0.10292248877414334	0.43779751788545657	7.840084166203402	0.8625336252370714	0.39234874256498864	0.6115251091849967	-5.814084543749686
DNAAF1	-0.10476906024410049	0.43779751788545657	7.899143547222953	-0.8621164750521042	0.3925761157770372	0.6117969057894806	-5.8144304423415125
IFI27	-0.18240289941907406	0.43779751788545657	12.248685538162839	-0.8621052338436709	0.39258224408320497	0.6117969057894806	-5.8144397612411165
MTF2	0.08442183021316119	0.43779751788545657	9.14832182074958	0.8620142555893278	0.39263184438074683	0.6118281345541573	-5.814515177370653
RSU1P2	-0.08397927802614813	0.43779751788545657	5.304335645250643	-0.8618732184736029	0.3927087439204513	0.611867037154642	-5.814632074360099
C9orf62	-0.0621890463264263	0.43779751788545657	6.888601086937367	-0.8618600292829781	0.3927159357183294	0.611867037154642	-5.814643005119583
SOX11	0.11423851662958828	0.43779751788545657	5.839339980572942	0.8617989215529522	0.3927492575949112	0.6118728930705214	-5.8146936470408965
CEP290	0.1085062758688462	0.43779751788545657	6.859405375625402	0.8617138099804256	0.3927956716390666	0.6118991431517207	-5.814764175902683
SGO1	0.09235186358115755	0.43779751788545657	6.683470099763225	0.8615726071275495	0.39287268158546973	0.6119730481504077	-5.814881170652574
GALNS	0.10951777369660753	0.43779751788545657	8.82336733707215	0.8614622342122997	0.39293288389610603	0.612020762943837	-5.814972608052695
DUTP1	-0.05840389472430818	0.43779751788545657	6.756084372653727	-0.8611271745924363	0.39311567559266525	0.6122593978283839	-5.815250115377488
RPL5	-0.06577237328183472	0.43779751788545657	13.19616001309827	-0.8610659299195004	0.3931490933396343	0.6122653713205727	-5.815300828888623
LYPD1	0.10576776224450413	0.43779751788545657	6.409786098503754	0.8608710743305693	0.3932554267715873	0.6123848896163977	-5.815462155321535
TENT2	0.12429518009799345	0.43779751788545657	8.907770489239482	0.8607807528810387	0.39330472160868857	0.6124155750176818	-5.815536922972716
SDC1	0.12188205064253133	0.43779751788545657	11.555303384169893	0.8606319298621177	0.3933859533130575	0.6124223390899033	-5.815660101323433
PPFIA2	-0.07391027343887835	0.43779751788545657	6.396314556917405	-0.8606190465124312	0.3933929858920683	0.6124223390899033	-5.8156707636864455
MEPE	0.06442327082075572	0.43779751788545657	7.711348339554851	0.8606101626235942	0.3933978353481309	0.6124223390899033	-5.815678115973482
C1orf162	0.1937332272857173	0.43779751788545657	7.63117768187594	0.8605484892580504	0.3934315020685264	0.6124286851919593	-5.815729154685305
RGS1	0.3097415889197661	0.43779751788545657	7.9377844420452615	0.8604124150119945	0.39350578965230987	0.612429401389607	-5.815841752393788
CCDC148	-0.06035259297394191	0.43779751788545657	5.216789885017704	-0.8603978514358975	0.39351374092430214	0.612429401389607	-5.815853802329799
HOXD3	-0.10190922440613548	0.43779751788545657	5.786401697965811	-0.8603799775709335	0.3935234996507251	0.612429401389607	-5.815868590935727
KIAA0232	-0.09135469830042275	0.43779751788545657	9.628637122624548	-0.8603308496510588	0.39355032316189653	0.612429401389607	-5.815909237208188
IFNA1	-0.12584573993714443	0.43779751788545657	8.271688305709246	-0.8601788495276428	0.3936333214143998	0.6125019738461412	-5.816034981131446
TUBGCP6	-0.051008235294299986	0.43779751788545657	7.502628847522139	-0.8601370526667281	0.39365614611302946	0.6125019738461412	-5.816069554304522
NSFL1C	0.09621796011748174	0.43779751788545657	10.191654628956275	0.8600204069763768	0.3937198491037659	0.612555041486931	-5.816166031671007
ZNF555	0.06765510976739098	0.43779751788545657	7.738819450036089	0.859905467770123	0.3937826264249934	0.6126066610882508	-5.816261085183795
KLHDC7B	0.11453272963897732	0.43779751788545657	7.155292042197481	0.8598313591696619	0.3938231062543225	0.6126235873841197	-5.816322365676008
LINC00514	-0.08339601530334573	0.43779751788545657	6.7478070480315635	-0.8595103217309629	0.39399849425572486	0.6128076876828488	-5.816587772710197
ARAP2	0.10054330770898545	0.43779751788545657	8.24098683105287	0.8595063367992584	0.39400067159470786	0.6128076876828488	-5.816591066515468
UGT2A1	-0.04902695773858845	0.43779751788545657	4.495997063016718	-0.8593630816896276	0.39407895016816175	0.6128833807957953	-5.816709466335851
MS4A14	-0.1275522634742039	0.43779751788545657	6.19694394084562	-0.8591632209884664	0.3941881757915352	0.6129448008627714	-5.8168746184572315
SLC49A4	0.1836834806876837	0.43779751788545657	9.523222645081512	0.8591430586099648	0.3941991957547042	0.6129448008627714	-5.81689127728847
BX255925.1	-0.11280659254502812	0.43779751788545657	6.366134504031735	-0.8591127785498633	0.39421574600513487	0.6129448008627714	-5.816916294973493
CDKN2D	0.09206996020423297	0.43779751788545657	7.580035224459793	0.8590740705401793	0.394236903371755	0.6129448008627714	-5.816948274667177
RB1CC1	0.15935026116730633	0.43779751788545657	9.657892579707266	0.8588617661308495	0.39435295916912594	0.6130791854520694	-5.817123650954007
IFNE	-0.07359426070146036	0.43779751788545657	5.077874889820874	-0.8587985423086968	0.3943875244600431	0.6130803999495433	-5.817175869524015
DLX4	-0.07753739067223453	0.43779751788545657	6.774470581535271	-0.8587519765394794	0.39441298378161904	0.6130803999495433	-5.817214327290431
NHLRC4	0.05799107855992247	0.43779751788545657	8.747966109765045	0.8585756679341479	0.39450938784083833	0.6131628505024008	-5.817359918806504
SEMA5B	0.059070392643889136	0.43779751788545657	9.093885722500561	0.8585466096630514	0.39452527806640925	0.6131628505024008	-5.817383911660092
PLAC8L1	0.06806274365101483	0.43779751788545657	7.108104457458857	0.85847526538016	0.39456429366544	0.6131774430089811	-5.8174428159133225
TGFBRAP1	0.059863501054532975	0.43779751788545657	8.782180951799699	0.8581034285291051	0.3947676766192266	0.6134474512341868	-5.817749740060906
ZNF222	0.0703707558107185	0.43779751788545657	7.115778553352135	0.8577181446058715	0.3949784835043263	0.6137289544361143	-5.818067627594039
SH2D1B	-0.1104559339647384	0.43779751788545657	6.142435763235984	-0.8574561347789268	0.3951218813579952	0.6139056811400365	-5.818283725760933
AC127502.2	-0.18678257332812365	0.43779751788545657	7.457938359040449	-0.8571837857269375	0.39527097218770424	0.614091225894679	-5.818508283473647
IPPK	0.06017126812261342	0.43779751788545657	7.714267380663948	0.8570441967617713	0.3953474003145576	0.6141181135230741	-5.818623350760778
SF3B4	-0.08932886461129286	0.43779751788545657	10.06061871610166	-0.8570437908349883	0.3953476225820862	0.6141181135230741	-5.81862368535163
ZNF692	-0.09112820583961323	0.43779751788545657	8.388862441270344	-0.8569163475832738	0.395417408704816	0.614180420860306	-5.818728724631757
BTF3	0.07035112305639935	0.43779751788545657	12.851955555318678	0.8567680686289906	0.3954986138045081	0.614260453993089	-5.818850917698326
FLYWCH2	-0.05709024033379251	0.43779751788545657	8.237811747166276	-0.8565034153385163	0.3956435771807587	0.6144394925272126	-5.8190689609856685
LCE3D	-0.061318874394653555	0.43779751788545657	7.401377646457972	-0.856372662074381	0.3957152092425035	0.6145046282782184	-5.819176662206247
GAMT	0.08686011706086205	0.43779751788545657	9.127999764926713	0.8562888872181635	0.3957611088211207	0.6145297973794535	-5.819245659007422
UBR5-AS1	-0.14915136408838947	0.43779751788545657	6.983747124264008	-0.8562001347265455	0.3958097392168253	0.6145592027434833	-5.819318748228794
LYSMD4	-0.07949276033695085	0.43779751788545657	7.501247004359237	-0.8559440705812663	0.3959500659615228	0.6146856140989337	-5.819529580277701
AC144652.1	0.058673314123559805	0.43779751788545657	6.849496315638125	0.8559431809121901	0.39595055356655484	0.6146856140989337	-5.8195303126856635
ZNF230	0.07458305947610455	0.43779751788545657	6.607188145425363	0.8558040470769556	0.3960268138817896	0.6147578914656416	-5.819644843624841
RFPL1	-0.040850581963089105	0.43779751788545657	3.6168045267010536	-0.8555857329526592	0.39614649191275597	0.6148533373548463	-5.819824517040722
SNAPIN	0.05825662283002764	0.43779751788545657	9.774697653613545	0.8555835023629939	0.3961477148198712	0.6148533373548463	-5.819826352595393
MEAK7	0.09181843487633046	0.43779751788545657	7.994182352232965	0.8554416127152705	0.3962255097700823	0.6149279675848376	-5.8199431041917435
PIP4K2A	0.12150403584435132	0.43779751788545657	9.120461853024175	0.8550738510614986	0.3964271895161542	0.6150291169821579	-5.820245623375849
KLHL11	-0.0906303447549357	0.43779751788545657	6.545217549175086	-0.8550064246013915	0.39646417296644043	0.6150291169821579	-5.820301074393683
PRR20A	0.06817943641341451	0.43779751788545657	6.048898536301109	0.8549933768217262	0.39647132992820555	0.6150291169821579	-5.820311804299973
AL445235.1	-0.11725849650783182	0.43779751788545657	6.922577505620684	-0.8549518318849142	0.39649411867131545	0.6150291169821579	-5.820345967925485
FBXO24	-0.07992562840742146	0.43779751788545657	6.18984813072118	-0.8549309710108645	0.3965055618430512	0.6150291169821579	-5.820363121828818
MOB3C	-0.08562253794803354	0.43779751788545657	8.200251067981538	-0.8549164272535373	0.3965135399001538	0.6150291169821579	-5.820375080924595
BEND2	-0.051466645113519505	0.43779751788545657	5.01903489402337	-0.854866981177512	0.3965406645595173	0.6150291169821579	-5.820415738153285
NUPR1	-0.23672953262179774	0.43779751788545657	9.367010755222704	-0.8547857695459437	0.3965852173667783	0.6150291169821579	-5.820482509778206
AC010969.2	0.07515606548783094	0.43779751788545657	7.121277334667444	0.8547557731523697	0.39660167421368187	0.6150291169821579	-5.820507171041357
RIMS2	-0.06260380333969362	0.43779751788545657	7.102932589135714	-0.8547177282142319	0.39662254732366176	0.6150291169821579	-5.820538448133529
ZBTB11-AS1	-0.0676701638862589	0.43779751788545657	6.679041444964598	-0.8546861203161179	0.3966398893119836	0.6150291169821579	-5.820564432247904
FAM122A	0.08171826588696351	0.43779751788545657	7.952915187669725	0.8546726590087268	0.39664727513542275	0.6150291169821579	-5.820575498190781
TRBV27	-0.06602600285273308	0.43779751788545657	6.331870733987335	-0.8544135415492911	0.39678946190882913	0.615169007753769	-5.820788474157515
SMG7-AS1	-0.06937313984687066	0.43779751788545657	5.423664590953207	-0.8543705104286955	0.3968130776471077	0.615169007753769	-5.820823836579849
PTPRN	0.11324934144644327	0.43779751788545657	7.304233391624035	0.8542908271647277	0.3968568106067233	0.615169007753769	-5.820889314695977
C3orf20	-0.08285190827661104	0.43779751788545657	7.652058802418044	-0.8542581488072002	0.39687474649642995	0.615169007753769	-5.820916165762708
MAGEA1	-0.10618243120704651	0.43779751788545657	5.510464407491801	-0.8542374506236134	0.3968861071911909	0.615169007753769	-5.820933172475674
SUSD6	-0.13233964147221577	0.43779751788545657	9.986851573702472	-0.8538561318325539	0.39709543928131474	0.6154089296564024	-5.821246412389934
CCNT2	-0.10565133607483723	0.43779751788545657	8.110526831188443	-0.8538471605572533	0.39710036505586577	0.6154089296564024	-5.8212537803402205
SYNRG	-0.08715011935600003	0.43779751788545657	9.127844769750629	-0.8537805295423894	0.39713695071332145	0.6154195469387252	-5.821308500865514
ZFP92	0.08333955627279543	0.43779751788545657	8.424226331711749	0.853639681523811	0.397214294216659	0.615426029052624	-5.821424158237657
PDE11A-AS1	-0.08246916375053903	0.43779751788545657	4.674966538841974	-0.8536336757542682	0.39721759235694154	0.615426029052624	-5.821429089464286
CCDC159	-0.08043306441473952	0.43779751788545657	8.05806443338566	-0.8536104653311627	0.39723033879857006	0.615426029052624	-5.821448146797977
PCDHGC4	-0.06007728385774147	0.43779751788545657	6.534587470208267	-0.8535224557804066	0.39727867320943644	0.6154548427706367	-5.821520404044202
TMEM52	0.11314671699046208	0.43779751788545657	7.335566606643196	0.853235472338198	0.3974363084522359	0.6156529657986622	-5.8217559717646
UNC5B-AS1	-0.07282453706419911	0.43779751788545657	6.81045717250913	-0.8530919541587467	0.39751515516161384	0.6157290200853107	-5.821873748482996
FAM234B	-0.08407456041575401	0.43779751788545657	8.278290152758796	-0.8527483379284287	0.39770397213201414	0.6159753881026937	-5.822155655420299
DNM1L	0.08023048914458997	0.43779751788545657	9.900159162278896	0.8526546301218548	0.3977554741840409	0.6159980671830664	-5.822232515302177
MIR21	0.1183964328250422	0.43779751788545657	10.948002293794396	0.8525424310815263	0.3978171445071669	0.6159980671830664	-5.822324531047815
HOXD-AS2	-0.07427983881805922	0.43779751788545657	7.164197462392315	-0.8525386348522848	0.39781923121236284	0.6159980671830664	-5.822327644174123
KCNK17	-0.07423967029258449	0.43779751788545657	6.831890828603549	-0.8525050987881517	0.3978376655571362	0.6159980671830664	-5.822355145090646
FBL	0.15957596627685255	0.43779751788545657	11.470680261662414	0.852380216044387	0.39790631666078646	0.61601923061877	-5.822457544703292
CDH18	-0.0801618818341403	0.43779751788545657	6.621404623287384	-0.8523719495863855	0.3979108611944888	0.61601923061877	-5.822464322404206
LINC00837	0.04731280474789701	0.43779751788545657	3.6683837575198566	0.8520916625262286	0.3980649696946743	0.6161671076906927	-5.822694093067449
FRAS1	0.0951122595233187	0.43779751788545657	7.042795940098206	0.8520461503815302	0.3980899968475522	0.6161671076906927	-5.822731395589171
ADGRF2	-0.06265647644154537	0.43779751788545657	4.510392258918783	-0.8520357915864951	0.3980956932908123	0.6161671076906927	-5.822739885561991
ADAMTSL5	0.06866568281141827	0.43779751788545657	7.166558959397833	0.851957990399494	0.398138478844284	0.6161872501787292	-5.822803647492669
WFDC9	0.0690432086628805	0.43779751788545657	6.908579335549669	0.8518851607581093	0.3981785329568809	0.6162031625997131	-5.822863329870181
PROX1-AS1	-0.06994941582724667	0.43779751788545657	4.084160295686962	-0.851753979218712	0.39825068516059536	0.6162576736799262	-5.822970817912747
GK5	-0.15097044740124055	0.43779751788545657	6.985060999274346	-0.8517128522619917	0.39827330739443845	0.6162576736799262	-5.823004513368672
HMGN3	0.14199478337299531	0.43779751788545657	10.933608407534123	0.8515989152140684	0.39833598360099387	0.616286794349343	-5.823097854126763
LRRC73	0.09063152368733451	0.43779751788545657	6.666596589561705	0.8515703817621648	0.3983516806689622	0.616286794349343	-5.823121227715014
PNMT	-0.0740432366257906	0.43779751788545657	7.569405575173004	-0.8513989123666547	0.39844601896237075	0.6163532319865037	-5.823261673319074
KIF27	-0.04412480203918534	0.43779751788545657	4.52404365242229	-0.8513840729668423	0.3984541838903909	0.6163532319865037	-5.823273826549023
PARD6A	-0.07512758981858703	0.43779751788545657	8.284286584285658	-0.8513271034401582	0.39848553060142544	0.6163556555457517	-5.823320481764506
HNRNPA3P1	0.05166855157563699	0.43779751788545657	5.042063923413067	0.8512197200143087	0.3985446210334255	0.6163774038179656	-5.823408415216362
MRI1	-0.08996954141454694	0.43779751788545657	9.023433116908855	-0.8511933124840544	0.3985591532732199	0.6163774038179656	-5.823430037994905
KCNB2	-0.0758113110473575	0.43779751788545657	7.441016725806602	-0.8509855865484811	0.3986734776894244	0.6165081416421112	-5.823600103571107
LINC00415	-0.05598031424357508	0.43779751788545657	6.203384617690116	-0.8509170937671033	0.39871117795263433	0.6165203772944096	-5.823656169888387
NADK2	0.13144225099490647	0.43779751788545657	9.095695082318164	0.8504241739249094	0.398982559393257	0.6168533440737533	-5.824059531292496
PHRF1	0.07337222965183088	0.43779751788545657	8.379447052679252	0.8504177087956987	0.3989861195881207	0.6168533440737533	-5.824064820266089
DZIP1	0.07373152268117789	0.43779751788545657	7.662261885183763	0.8503059147648665	0.3990476850479817	0.6169024452821988	-5.824156270215577
EXOC6B	-0.09661646553572201	0.43779751788545657	7.670263895974951	-0.8499748880789584	0.399230017387724	0.617138223158841	-5.8244269887548
BRD9	0.07959702963033344	0.43779751788545657	9.304369990297207	0.8499109559979857	0.3992652376695217	0.6171465738645325	-5.824479261561472
ARSB	0.08594331536596034	0.43779751788545657	6.420505287293453	0.8495269245591578	0.39947684166602104	0.6173449199692136	-5.824793176917499
PRR15L	-0.2245717705928687	0.43779751788545657	11.021107084977912	-0.8495227783980716	0.399479126608395	0.6173449199692136	-5.824796565324508
FRRS1L	-0.07607753875189527	0.43779751788545657	7.0303848348953055	-0.8495156743507547	0.39948304165568327	0.6173449199692136	-5.824802370995924
KAT7	0.06323221466571383	0.43779751788545657	9.16463055199554	0.849336649225978	0.3995817104147368	0.6174512961366139	-5.824948660904673
FADS2	0.19429849483401096	0.43779751788545657	8.124523813772676	0.8490575994649493	0.3997355373056918	0.6176428828380667	-5.8251766259491955
AC009088.2	0.06516520255014502	0.43779751788545657	6.628748982468153	0.8488450135571919	0.39985275041959	0.6177215166433863	-5.8253502456180035
FNBP1L	0.1392648531096885	0.43779751788545657	9.70142493709918	0.8488428370264093	0.3998539505994744	0.6177215166433863	-5.825352022980011
AC025449.1	0.10891612972820042	0.43779751788545657	5.316642609314055	0.8488029117071153	0.3998759665646272	0.6177215166433863	-5.825384625338168
LINC01425	-0.07457556203169702	0.43779751788545657	6.609697322674746	-0.8486995771229301	0.39993295169833587	0.617757918255512	-5.825468999739612
PHC1	0.10392582039583687	0.43779751788545657	7.8897224313114975	0.8486073008633961	0.3999838428287893	0.617757918255512	-5.825544336400352
CYB5R1	0.08795038225600571	0.43779751788545657	9.271175457345656	0.848597816246359	0.39998907390163385	0.617757918255512	-5.8255520794293725
CXCL13	0.7004248721285711	0.43779751788545657	8.040469437674082	0.8484765939537733	0.4000559356414688	0.6178150798367019	-5.825651035190616
SCT	-0.11613509194783411	0.43779751788545657	7.344226723360856	-0.8478302989669769	0.40041252477529765	0.6183196318193193	-5.826178384650802
SPTBN1	0.07788714257880791	0.43779751788545657	12.519821131885516	0.847701774626249	0.4004834606833978	0.6183830338529008	-5.8262832085533365
TMEM51	0.07151126006258046	0.43779751788545657	8.279849937805135	0.84748068938583	0.4006055015250568	0.618525331224476	-5.826463488605021
CTD-2350J17.1	-0.05549690471026558	0.43779751788545657	5.063565154450895	-0.8472344086559016	0.40074147755055656	0.618689121353414	-5.826664260076351
NUDT3	0.09705020396534003	0.43779751788545657	9.520857112598136	0.8471036541867207	0.400813681040712	0.6187542703501578	-5.826770829893668
ITSN1	-0.08266783913114573	0.43779751788545657	9.03181924980647	-0.8470497167719663	0.4008434679835201	0.6187542703501578	-5.826814786262166
AL450442.1	-0.05328204305852591	0.43779751788545657	4.4087339923082665	-0.8469618361828977	0.4008920029784695	0.6187830401704366	-5.8268863988408635
RSAD2	-0.27921056196279626	0.43779751788545657	7.568691640067967	-0.8468632891094149	0.40094643321624457	0.6187991591369582	-5.826966694791183
C11orf80	-0.09637539212645851	0.43779751788545657	7.611623855830628	-0.8468125305740288	0.40097447032239686	0.6187991591369582	-5.827008049197891
DRC3	0.05931752212933894	0.43779751788545657	6.36290131536128	0.8467328209570336	0.40101850136257755	0.6187991591369582	-5.827072986004341
AC020928.1	-0.06580610490083849	0.43779751788545657	7.238064956050776	-0.8467264187098628	0.4010220380491868	0.6187991591369582	-5.827078201447099
UNC13B	-0.1318285905619927	0.43779751788545657	9.70662530358902	-0.8463500138008854	0.4012300030124568	0.6190739057960951	-5.827384763660069
LINC02303	0.08410334778735784	0.43779751788545657	4.547162967016819	0.8462460836714085	0.40128743649122023	0.6191163677270805	-5.8274693860081035
TRIR	0.05995279236315554	0.43779751788545657	11.229868986732184	0.8461915306504499	0.4013175854098282	0.6191167311588561	-5.827513800315413
GARNL3	0.0622818712211517	0.43779751788545657	6.755364834819628	0.8459814900188577	0.4014336781674236	0.6192133423829118	-5.827684778783645
AL590560.3	-0.06908532408073231	0.43779751788545657	6.845688886906206	-0.8459681092209258	0.4014410746474826	0.6192133423829118	-5.827695669699335
KCNN2	0.1349440528952952	0.43779751788545657	5.227821099077842	0.8459158479357922	0.4014699638322604	0.6192133423829118	-5.82773820466591
LINC00641	-0.06403576160577629	0.43779751788545657	5.985661732180118	-0.845813186583157	0.40152671708976473	0.6192425370826443	-5.827821752336927
PACSIN1	-0.07142212389805547	0.43779751788545657	6.813730363260814	-0.8457733674749786	0.4015487312260796	0.6192425370826443	-5.827854155197379
FPGT	-0.15230696410954092	0.43779751788545657	7.585653082016186	-0.8454353881423953	0.4017356143217615	0.6194845782757784	-5.828129126708706
GAR1	0.1103962817621813	0.43779751788545657	9.435757057073987	0.8452410016437653	0.4018431231773605	0.6196041958132928	-5.828287226313977
ZNF530	-0.06234376387434537	0.43779751788545657	6.261851061765045	-0.8447623836005096	0.40210790696498955	0.6199662805761613	-5.828676348257624
SIGLEC17P	-0.09859460085494565	0.43779751788545657	6.81034855829631	-0.844686478382062	0.4021499095716278	0.6199848550021586	-5.8287380403907125
CDAN1	-0.07793500254929775	0.43779751788545657	7.449834566135998	-0.8445166976914474	0.402243868533936	0.6200834787098788	-5.828876010518818
TAF15	0.12220330433165394	0.43779751788545657	9.220068148357353	0.8444418639465208	0.4022852868558032	0.6200834787098788	-5.82893681465581
ASAP2	-0.1610943337479398	0.43779751788545657	9.662831096142767	-0.8444084858542203	0.402303761516947	0.6200834787098788	-5.828963933433986
TBC1D13	0.05316640894234048	0.43779751788545657	8.568929584900733	0.8442620763767691	0.4023848048520473	0.6201236252803191	-5.829082874784435
PRKAG2	0.0742052520867329	0.43779751788545657	8.594216209627236	0.8442531754092162	0.4023897322082759	0.6201236252803191	-5.82909010518026
RIPPLY2	-0.07681186021407527	0.43779751788545657	6.4930566871668915	-0.8440844047019408	0.40248316655671146	0.6201926006176675	-5.829227186258578
RRN3P3	-0.07616975410733673	0.43779751788545657	6.170555773929137	-0.8440640791430439	0.40249442003655167	0.6201926006176675	-5.829243693544105
MID1	0.13300068861622094	0.43779751788545657	8.975235964594658	0.8436023730121084	0.4027501012396496	0.6205352224754581	-5.829618561461551
AC017104.1	-0.06318310179314501	0.43779751788545657	8.200412407889708	-0.8435295718292221	0.40279042583858016	0.6205352224754581	-5.829677651921334
CECR7	-0.06257879731654015	0.43779751788545657	6.528077847528291	-0.8435001533410005	0.40280672145517604	0.6205352224754581	-5.829701528588783
PARD3B	-0.10262691427836579	0.43779751788545657	8.11763804818662	-0.8431746359412822	0.40298706060384026	0.6207263936681244	-5.829965671375077
LRRC55	-0.06120915944558458	0.43779751788545657	6.529073147961021	-0.8431678903021806	0.4029907982663472	0.6207263936681244	-5.829971144111
GDPD1	0.13176792400365844	0.43779751788545657	6.706741904537036	0.8430233108454848	0.403070912821782	0.6207616577932156	-5.83008843117097
MT2A	-0.25485734729050513	0.43779751788545657	12.365372161370495	-0.8430183204769323	0.4030736782665615	0.6207616577932156	-5.830092479154059
MSRB3	-0.05104734145167633	0.43779751788545657	8.932347674865628	-0.8429214111262056	0.40312738352483446	0.6207631416640406	-5.8301710834426625
TCEAL2	-0.07327581755261914	0.43779751788545657	4.4573994423128145	-0.8429083400717927	0.4031346275840155	0.6207631416640406	-5.830181684852988
MTNR1B	-0.052981667964759005	0.43779751788545657	6.166465156606978	-0.8427823180451305	0.40320447388713043	0.6207952048063979	-5.830283888090511
UBXN7	0.14468263549544247	0.43779751788545657	8.448630612670925	0.8427625354160135	0.40321543886613553	0.6207952048063979	-5.830299930355693
CLEC4G	-0.06665736275067236	0.43779751788545657	5.547656715637329	-0.842506758843248	0.4033572254897416	0.6209484748530708	-5.830507313489398
ZSCAN32	0.0604770081968482	0.43779751788545657	8.570101146331291	0.8424747097320244	0.4033749936898844	0.6209484748530708	-5.8305332945311825
SLIRP	0.13406440075753956	0.43779751788545657	10.94828166278962	0.842268329445726	0.4034894235886568	0.6210784322485817	-5.830700576467557
RPS17P5	0.11089665894892953	0.43779751788545657	10.02253097326439	0.842185989138161	0.40353508369164515	0.6211025230286293	-5.830767306444582
KMT5A	-0.11636411573815231	0.43779751788545657	9.773743250054785	-0.8421171896255529	0.4035732374703124	0.6211150576980261	-5.830823057869919
YTHDC1	-0.08830212523799297	0.43779751788545657	10.634391416609652	-0.8420341605755601	0.40361928540751046	0.6211397390199453	-5.8308903342520955
LINC01551	-0.0888485778122714	0.43779751788545657	6.801917825569405	-0.8416235297946608	0.40384706896099065	0.6214440733297861	-5.831222963403825
CCDC28B	0.10089656090619314	0.43779751788545657	7.6132215625431465	0.8414258084091284	0.40395677645880845	0.6215666792333624	-5.831383070247453
TAS2R13	0.05826912421605712	0.43779751788545657	5.807285297280698	0.8410293814501756	0.4041767928304051	0.6218332526849873	-5.831703970737474
SLC52A1	-0.12068128474361117	0.43779751788545657	6.915558881926991	-0.8410053871216785	0.40419011201483956	0.6218332526849873	-5.831723388996826
TUBA8	-0.0747859680192331	0.43779751788545657	6.932147802030385	-0.8408498840206697	0.4042764379013747	0.6219198331533189	-5.831849222329347
HMCN2	-0.05828881915320139	0.43779751788545657	8.335762431869663	-0.8407712806766517	0.4043200780276941	0.621940739869133	-5.831912819661885
RSRC1	0.122911150192067	0.43779751788545657	7.629311892106187	0.8405560352161773	0.4044395959187612	0.6220392346433283	-5.832086943448504
ZFHX4	-0.06972067843417218	0.43779751788545657	6.588021402542772	-0.8405477118200247	0.4044442180313702	0.6220392346433283	-5.832093675827057
ZNF506	-0.09164563268251769	0.43779751788545657	7.656332088787735	-0.8404557118057655	0.404495309250272	0.6220715868296091	-5.832168085717045
SCAP	-0.0772397848447941	0.43779751788545657	9.870164120768381	-0.8402976194415074	0.40458311342374076	0.6221365178767309	-5.832295932807474
ZNF276	-0.055103382695586234	0.43779751788545657	7.846946533686405	-0.8402714509501619	0.40459764848146096	0.6221365178767309	-5.83231709264626
LINC00355	-0.07443091568076632	0.43779751788545657	5.85395795729784	-0.8402053256686796	0.40463437861798657	0.6221467747014686	-5.832370558686018
C20orf173	-0.07208752441329658	0.43779751788545657	7.154151633827342	-0.8400659539187895	0.4047118011664048	0.6221937929799435	-5.832483235253107
ACAD9	0.07715556702743953	0.43779751788545657	9.214964392365532	0.8400420470447062	0.4047250826153056	0.6221937929799435	-5.832502561192859
CTXN2	-0.08464361738430526	0.43779751788545657	6.063927169175052	-0.8399788776317395	0.4047601776337333	0.6222015297449033	-5.832553623776676
CNOT2	-0.05573465032463609	0.43779751788545657	9.834881728115812	-0.8397854040537477	0.40486767736231744	0.6223205583637493	-5.832709993659383
STX11	0.15716682995507192	0.43779751788545657	6.473565300987805	0.8396041108683862	0.40496842524027155	0.6224291918311229	-5.83285648728343
EID1	0.13948595299029698	0.43779751788545657	10.530390597021736	0.8394688849680012	0.4050435827427792	0.6224984801386575	-5.83296573630233
AC078980.1	-0.0484710098547394	0.43779751788545657	4.04530246785286	-0.8391443221302285	0.40522400725011787	0.6227295276251625	-5.83322788084839
GRB14	-0.14393962453643105	0.43779751788545657	4.863251007371683	-0.8389693830153205	0.40532127641647475	0.62280243058869	-5.833369135678074
ATPAF2	-0.08128427823661255	0.43779751788545657	7.874149153523108	-0.8389255913984334	0.4053456275579066	0.62280243058869	-5.833404490798883
ICOSLG	-0.06382249350473401	0.43779751788545657	8.013718998080565	-0.8388775866086943	0.40537232254595057	0.62280243058869	-5.8334432453594784
INKA1	-0.06479398540999703	0.43779751788545657	7.8953568703619315	-0.8387990314706882	0.40541600861200777	0.62280243058869	-5.833506658752528
FAM110C	-0.258938258766241	0.43779751788545657	8.6652964880956	-0.8387611411810992	0.4054370811864062	0.62280243058869	-5.833537243508065
ZNF292	0.10500723624299013	0.43779751788545657	9.919377364135167	0.8387118708512866	0.4054644837443535	0.62280243058869	-5.833577012137206
NLRC3	-0.1921532628612148	0.43779751788545657	6.930650571857645	-0.8386802211502299	0.40548208688131604	0.62280243058869	-5.8336025570483026
EIF4G3	-0.08390049961203516	0.43779751788545657	9.235921059535453	-0.8384332803679394	0.40561944814992357	0.6229671800503835	-5.833801834183857
ANXA2P2	0.11824475719505045	0.43779751788545657	11.249840702753815	0.838253701265737	0.40571935732240827	0.6230743888478062	-5.8339467157242435
ZC3H12D	-0.22191028576135619	0.43779751788545657	7.3654055637322555	-0.8380985116330034	0.40580570955113715	0.6231607635094143	-5.834071895927502
ZNF383	-0.08895393194715595	0.43779751788545657	6.1129766272016095	-0.8377197031334588	0.4060165375489908	0.6234382578567744	-5.8343773585929535
EMC4	0.07284754021569384	0.43779751788545657	11.205682209898827	0.8376349603257033	0.4060637108455978	0.6234644379355592	-5.834445674911866
RPLP0	0.04122891358078462	0.43779751788545657	14.041403711097498	0.8372736467373506	0.40626487901202113	0.6237270381211929	-5.834736876315917
GPSM2	0.1957889769892045	0.43779751788545657	9.31541360849617	0.8371575457937803	0.40632953340073386	0.6237800291347714	-5.83483042216942
MFSD8	-0.08202138536626702	0.43779751788545657	7.721364823850934	-0.8370286771179581	0.4064013052953881	0.6238048563166987	-5.8349342405802105
SETBP1	-0.15012594809977475	0.43779751788545657	7.235990889107842	-0.8370053225463702	0.4064143131829965	0.6238048563166987	-5.8349530536869665
FAM181A	-0.06032951515592799	0.43779751788545657	6.833553205621219	-0.8369661615675842	0.4064361254012988	0.6238048563166987	-5.83498459838564
OR1J4	-0.0945878591300433	0.43779751788545657	6.634525651635198	-0.8368116519574523	0.40652219250556765	0.6238906879940482	-5.835109043967994
GALNT3	0.22144278985421728	0.43779751788545657	10.577822558522742	0.8367258957594981	0.4065699664522703	0.6239177426901934	-5.835178104335538
LINC00298	-0.046924022118055575	0.43779751788545657	3.986066960939308	-0.8365842958021499	0.40664885796217476	0.6239826660215659	-5.83529212120646
GDF2	-0.0678426887002157	0.43779751788545657	7.95486372390927	-0.8365417390295046	0.4066725700326087	0.6239826660215659	-5.835326384428768
NTN1	-0.19270940438443152	0.43779751788545657	6.991944753662727	-0.8363565173266403	0.4067757830022716	0.6240947650702754	-5.835475490009387
VAMP1	-0.15635250648550159	0.43779751788545657	7.668256010597569	-0.8360810490303324	0.4069293147399432	0.6242397534134809	-5.835697185745901
IFNGR1	0.099343280393974	0.43779751788545657	11.067180026705486	0.8360787324499125	0.40693060603250153	0.6242397534134809	-5.8356990498190635
SUPV3L1	0.10415619391010011	0.43779751788545657	8.60646937903327	0.8359139757452277	0.40702245004897264	0.624322178743458	-5.835831611033068
ARHGEF12	-0.0984063627734102	0.43779751788545657	10.774809196686014	-0.8357868543857755	0.4070933228476974	0.624322178743458	-5.835933873950305
ANKEF1	0.12356207920256956	0.43779751788545657	7.24675920905766	0.8357865576425991	0.40709348829704284	0.624322178743458	-5.835934112647984
GOLGA6L11P	-0.10185825402606952	0.43779751788545657	7.549063546782969	-0.8357659161631061	0.40710499706825665	0.624322178743458	-5.835950716275896
CRCT1	-0.06866016941675124	0.43779751788545657	4.8799633581139705	-0.8356936369183541	0.4071452983352658	0.6243377224305399	-5.836008853233336
USP40	0.08365465977414566	0.43779751788545657	8.332425235328916	0.8352719548188685	0.40738046751273094	0.624640528360946	-5.836347930783576
SLC13A1	-0.17824223557179408	0.43779751788545657	4.045664295804222	-0.8351556825026749	0.407445326430772	0.624640528360946	-5.836441396903162
IL17RC	-0.055371124968573326	0.43779751788545657	8.772937504432322	-0.8351544531012118	0.40744601224822563	0.624640528360946	-5.836442385096463
IL18RAP	0.21658691902001692	0.43779751788545657	7.065365649096271	0.835056974757998	0.4075003924669164	0.624640528360946	-5.836520733718324
LINC00310	-0.05155853182618486	0.43779751788545657	5.915835128390135	-0.8350111339711442	0.40752596719423595	0.624640528360946	-5.836557575366057
HLA-E	0.0898923202944566	0.43779751788545657	12.201153524759452	0.8349776331009064	0.4075446580637585	0.624640528360946	-5.836584498338474
ADAMTSL2	-0.08808247200756458	0.43779751788545657	6.573667382686405	-0.8349608410558709	0.4075540269114468	0.624640528360946	-5.836597992869282
GRIK3	-0.08647940949592847	0.43779751788545657	5.7652710193240235	-0.834894256658095	0.40759117789087884	0.6246512113148848	-5.83665149925162
SNU13	0.0717711870135247	0.43779751788545657	9.574511797004648	0.8347771274476894	0.40765653555231707	0.6247051174534508	-5.836745612737993
MSH3	0.08162467229878345	0.43779751788545657	8.03440541922345	0.8346611042701488	0.4077212823882862	0.6247580796320693	-5.836838824866073
TULP2	-0.06915871462624246	0.43779751788545657	6.46685780396682	-0.834592491535233	0.40775957475265134	0.6247705003446568	-5.836893941880776
NLRP7	0.09158294649773957	0.43779751788545657	6.62486946726812	0.83446896995581	0.4078285169796726	0.6248019995570064	-5.836993156387539
LMX1B	-0.06836911393782774	0.43779751788545657	7.005110159956121	-0.8344374307969388	0.40784612136389886	0.6248019995570064	-5.83701848685531
ZC3H12C	0.2640031548117392	0.43779751788545657	7.929898971217002	0.834392341313281	0.40787129001605205	0.6248019995570064	-5.837054698560224
MAG	-0.07447217993858857	0.43779751788545657	6.344578834753019	-0.8343393241650654	0.4079008850564947	0.6248019995570064	-5.837097274598226
DNAH9	-0.0676603507872251	0.43779751788545657	7.219099446182638	-0.8341931623164817	0.4079824818127402	0.6248807143539845	-5.837214637947467
TGOLN2	0.08923252709283958	0.43779751788545657	11.901410457419358	0.8341084087723902	0.4080298011665926	0.6248807143539845	-5.837282683207942
GPRIN3	-0.1703172782112521	0.43779751788545657	8.212746538806298	-0.8340850391429864	0.4080428494223366	0.6248807143539845	-5.837301444574332
CLEC1B	-0.07452541706086091	0.43779751788545657	7.180386922491187	-0.8338876762922175	0.4081530556791322	0.6249588641027916	-5.837459869006945
PIGH	-0.08966696088777404	0.43779751788545657	7.898676054502074	-0.8338854983568803	0.40815427192720843	0.6249588641027916	-5.837461617046277
CYP2W1	-0.13552402035107836	0.43779751788545657	7.103029417199235	-0.8337834033658679	0.40821128843451393	0.6249999287416138	-5.8375435548367935
AL450468.2	0.06879395772471764	0.43779751788545657	7.809192546661355	0.8337254026850982	0.4082436819751649	0.6250032906161689	-5.8375900997640935
C20orf181	-0.10400514964663454	0.43779751788545657	7.988968049006759	-0.8332369495150319	0.40851654692278805	0.6253073391294938	-5.837981953293711
CHRNG	-0.06842698314312123	0.43779751788545657	7.267509105242403	-0.8332116481803697	0.4085306840692299	0.6253073391294938	-5.83800224478976
CST9L	-0.06121066981395362	0.43779751788545657	5.361218672431903	-0.8331571345001587	0.4085611446621178	0.6253073391294938	-5.838045962349149
ENPP2	0.2579445472228983	0.43779751788545657	9.417215806689128	0.833120239044484	0.40858176151452874	0.6253073391294938	-5.838075549293486
KRTAP11-1	0.07509330570005535	0.43779751788545657	7.743296042000492	0.8330995106116781	0.4085933446580313	0.6253073391294938	-5.838092171133469
OFCC1	-0.0549308940231672	0.43779751788545657	7.6883722540255475	-0.8329934279895954	0.40865262726419527	0.6253267211562323	-5.838177231006016
AC009779.2	-0.06791813679893721	0.43779751788545657	7.493416932849129	-0.832968719063459	0.408666436215838	0.6253267211562323	-5.838197041768632
TREM2	-0.06907910671483286	0.43779751788545657	7.858344647407784	-0.8328784696173218	0.40871687589279493	0.6253576683930788	-5.838269395797843
CSNK1A1P1	-0.06128751005414124	0.43779751788545657	4.535002993282177	-0.8327311926208844	0.40879919599040127	0.6254373861186676	-5.838387453102461
SACM1L	-0.09291947394818045	0.43779751788545657	9.851143583233561	-0.8325988229215308	0.4088731923580937	0.6255043582109147	-5.838493543384672
F5	0.20975580498400515	0.43779751788545657	7.659115807122253	0.8322703077451198	0.4090568720161839	0.6257391042216525	-5.838756767421014
SAMMSON	-0.05058437474653932	0.43779751788545657	4.223903703819365	-0.8320804917813068	0.40916302509250435	0.6258552309762444	-5.838908812130447
ZNF682	-0.14101937885015214	0.43779751788545657	5.3166115326189916	-0.8320050723614054	0.40920520748833467	0.6258734983288547	-5.8389692145652194
C14orf180	-0.07238870892236715	0.43779751788545657	7.646113154527821	-0.8317177451072203	0.40936593521125475	0.6260730629621917	-5.8391992824449614
HAND2-AS1	-0.0784833949827819	0.43779751788545657	5.709104993062176	-0.8316510610222326	0.40940324308342435	0.6260838571078493	-5.839252666489189
ANAPC4	0.10320884429069466	0.43779751788545657	9.322535824412194	0.831565539316549	0.4094510931212224	0.6261107701758359	-5.839321124925378
ENDOG	-0.10058612561633495	0.43779751788545657	8.782550764689272	-0.8314855394770068	0.4094958567319532	0.6261329600163442	-5.839385157017979
AC016831.4	0.16737148931502865	0.43779751788545657	7.910265621694329	0.8307727531824809	0.4098948258533185	0.626696698728384	-5.839955408596547
TOLLIP-AS1	0.06333051821737179	0.43779751788545657	5.363332569540753	0.8305248850809241	0.41003362120764797	0.6268603174856854	-5.840153599441287
MCF2L2	-0.03744180807811848	0.43779751788545657	3.4582830865666687	-0.8304734669930224	0.4100624166999417	0.6268603174856854	-5.840194705208522
DANCR	0.15437847290595563	0.43779751788545657	10.806990725702486	0.8303583158383733	0.4101269088857762	0.6268829434064098	-5.840286752871479
ALDH2	-0.07161871692775179	0.43779751788545657	11.821423698923738	-0.8303388802699917	0.4101377946884184	0.6268829434064098	-5.840302287736349
KRTAP5-8	0.05525060388759684	0.43779751788545657	8.624491620676395	0.8301828418020679	0.4102251977633464	0.626970234685274	-5.840426996585375
SPINK6	-0.06628603804024635	0.43779751788545657	5.6813600221097005	-0.8301217017140462	0.4102594477555487	0.6269762822267291	-5.84047585466537
VEGFB	0.13838497854988763	0.43779751788545657	7.7712262365344795	0.8300573526523445	0.41029549726752157	0.6269796759465948	-5.840527273309858
RNF227	-0.0648928617552107	0.43779751788545657	7.6478545945155325	-0.8300095919180059	0.41032225494982977	0.6269796759465948	-5.840565434408637
SPTY2D1OS	-0.08011563293216994	0.43779751788545657	6.695808379527053	-0.8297110134965747	0.4104895560127714	0.6271890108368765	-5.840803951851305
RPS28	-0.05204620133829785	0.43779751788545657	13.70962476863786	-0.8294014959021406	0.4106630305872747	0.6273986334495695	-5.84105111985592
GLIS1	0.08683065970876047	0.43779751788545657	6.236254787086378	0.8293580590205385	0.41068737913585385	0.6273986334495695	-5.841085799582316
HYAL4	-0.05631812858612051	0.43779751788545657	7.328563329596362	-0.8290538834180604	0.4108579095251248	0.6275556418267487	-5.841328601914504
DHDDS-AS1	-0.09512799883897838	0.43779751788545657	6.816290192438311	-0.8290389600821144	0.4108662771290378	0.6275556418267487	-5.841340511951011
ERI2	0.11602940710511866	0.43779751788545657	8.317723992904124	0.8289508674831502	0.4109156732990159	0.6275556418267487	-5.841410812764397
NSG1	-0.1120786387696242	0.43779751788545657	7.885243760215965	-0.8289260938200381	0.4109295652908127	0.6275556418267487	-5.841430581659296
ANP32A	0.09139743869401507	0.43779751788545657	11.03070022665453	0.8288598600281729	0.41096670772716937	0.6275556418267487	-5.841483432097275
KLF11	0.1388230562525985	0.43779751788545657	7.995030354379489	0.8288289471234676	0.4109840436982092	0.6275556418267487	-5.841508097262416
TH	0.0964021486543416	0.43779751788545657	6.061868579457905	0.8287655443542316	0.4110196013980809	0.6275556418267487	-5.841558683036522
AL023755.1	0.05608347224032517	0.43779751788545657	6.155528937136126	0.8287421470417164	0.41103272361228227	0.6275556418267487	-5.841577349585078
AHRR	-0.15200485316110246	0.43779751788545657	6.979390315739527	-0.8286852874670935	0.4110646139619851	0.6275580375578083	-5.841622710436399
MIR7109	0.06352454465088542	0.43779751788545657	8.759804900092183	0.8284826612264019	0.41117827152268627	0.6276852548830977	-5.84178433491064
FOSB	0.16081303921900325	0.43779751788545657	7.406108284319027	0.8284004556953687	0.4112243879050862	0.6277093558869805	-5.841849895047414
ARHGDIA	0.0870777031753942	0.43779751788545657	11.66259261758413	0.8283138830985037	0.41127295757798854	0.6277156610446656	-5.841918931142067
DHRS3	-0.14579186451525317	0.43779751788545657	9.540344416418419	-0.8282849757787714	0.41128917618141325	0.6277156610446656	-5.8419419813127025
DAGLA	0.0556255142063069	0.43779751788545657	8.019644206646243	0.828223167107829	0.41132385557117745	0.627722300453964	-5.841991263796294
ZNF3	0.11892455582579586	0.43779751788545657	7.685529717656559	0.8281051053980035	0.41139010217995076	0.6277585853709444	-5.842085389095206
DCAKD	-0.13081722416490393	0.43779751788545657	7.896884884361573	-0.8280726875614725	0.4114082935677388	0.6277585853709444	-5.842111232095921
GK-AS1	-0.09001859073400897	0.43779751788545657	6.619340518246283	-0.8279963564345465	0.4114511289995111	0.6277776643496411	-5.842172078209124
APOC3	-0.28458864324908095	0.43779751788545657	6.601050391552052	-0.8278255726021913	0.4115469791774473	0.6278776225885027	-5.84230819599277
SLC6A3	0.05181081763371864	0.43779751788545657	6.9795298117081765	0.8276711642422654	0.4116336505719538	0.6279507741073991	-5.842431238716017
RANBP3	0.08416727166803639	0.43779751788545657	9.052571165981798	0.8276320507572907	0.4116556072420733	0.6279507741073991	-5.842462403365186
PPP1R1A	0.08989812061539837	0.43779751788545657	7.079489249370302	0.8273534270861796	0.4118120355738605	0.6281194841958665	-5.84268436229672
MST1R	-0.16738207911902414	0.43779751788545657	9.28279527339954	-0.8273269501382068	0.41182690247562004	0.6281194841958665	-5.8427054507454645
GSTT2	0.1258140057463777	0.43779751788545657	6.447381948171461	0.827051063125414	0.41198183351951323	0.6283094840729029	-5.842925151095837
HEXA	0.09416326392569196	0.43779751788545657	10.118316945248509	0.8269935476721483	0.412014137197779	0.6283124519291506	-5.842970944072647
SPACA7	-0.05617513085818793	0.43779751788545657	5.179287538650349	-0.8267983899125533	0.41212375949478486	0.6284333198455435	-5.8431263027799005
RPS8	-0.07614438021782632	0.43779751788545657	12.98123622138984	-0.8262910916105575	0.4124087978761998	0.6287601215591923	-5.843529979459875
SOX1-OT	-0.04919331403848837	0.43779751788545657	3.715157050776531	-0.8262706506941263	0.4124202856419773	0.6287601215591923	-5.843546240027144
AC024614.2	0.05777388851478804	0.43779751788545657	5.810036300064597	0.8262547668753875	0.41242921246014375	0.6287601215591923	-5.843558875193477
SGSM3	-0.10246184055123209	0.43779751788545657	8.908912895608482	-0.8260886461207915	0.4125225805580075	0.6288561427273389	-5.843691005789072
AARSD1	0.0744451690783281	0.43779751788545657	7.919907034717675	0.8260234247513276	0.41255924172451963	0.6288657111483563	-5.84374287507184
BZW2	0.14736701483351844	0.43779751788545657	11.342964375247979	0.8259155524688112	0.4126198814837676	0.6289118261337019	-5.843828655047977
IGSF21	-0.07731477809669318	0.43779751788545657	6.224589183162395	-0.8257228453366192	0.4127282241750232	0.629030637389577	-5.8439818685160425
QSOX1	0.17182794228576803	0.43779751788545657	10.312170962014802	0.8255643784223861	0.4128173295247839	0.6290909454870263	-5.844107832937233
RPL32	-0.07168622462928909	0.43779751788545657	13.87694798808708	-0.8255204150645283	0.41284205203379043	0.6290909454870263	-5.844142774984102
EFHD2	0.07427284979277182	0.43779751788545657	11.061761601217468	0.8254903131537067	0.41285898016863687	0.6290909454870263	-5.844166698917991
SNX2	0.14118890141429397	0.43779751788545657	9.477892096057891	0.8253564516556802	0.4129342637538679	0.6291136275723246	-5.844273077020477
GOLPH3	0.09806553751672809	0.43779751788545657	11.195459918968448	0.8253557494892023	0.41293465867372225	0.6291136275723246	-5.844273634979361
TUBGCP4	-0.06008972620393038	0.43779751788545657	8.482659150273395	-0.8251943414988122	0.41302544556278864	0.6291973178734583	-5.844401881513496
ZNF644	0.12852762132507856	0.43779751788545657	9.748581234259001	0.8251499940242998	0.41305039174502	0.6291973178734583	-5.844437113474411
ASB4	0.14115181707159596	0.43779751788545657	5.990305196316813	0.8246920735090187	0.4133080332495742	0.6295309927797799	-5.844800801822428
PRRC1	0.11655665343944754	0.43779751788545657	10.121899611100101	0.8246525536743518	0.41333027302915537	0.6295309927797799	-5.844832179945766
SMC5	0.12178535684725311	0.43779751788545657	9.347943772802124	0.8243794816378154	0.41348396419330236	0.6297057591103784	-5.845048954834297
GAPDHP77	-0.06837343887204472	0.43779751788545657	6.2729878077656585	-0.8243405670101385	0.41350586906649045	0.6297057591103784	-5.845079841046929
IGBP1	-0.0997520589594405	0.43779751788545657	10.411715612230934	-0.824110321097753	0.41363548794596694	0.6298568050336726	-5.845262556258393
UCKL1	0.13418110179064158	0.43779751788545657	9.130641617118807	0.8239392662435946	0.41373180074161653	0.6299571161589963	-5.845398267330321
RPS7	0.08903680168301342	0.43779751788545657	13.233597066022208	0.8236275981485831	0.4139073212310953	0.6301780070266279	-5.845645467300026
AC012640.2	0.07056518387238064	0.43779751788545657	7.523227761507576	0.8232524438815347	0.4141186550246345	0.6304134156154306	-5.845942900697492
AC007431.1	-0.05682246292729243	0.43779751788545657	6.296919990224466	-0.8232449834780383	0.4141228583228195	0.6304134156154306	-5.845948814188675
ZNF474	-0.08865378848509664	0.43779751788545657	6.725649104020049	-0.8231362566452545	0.41418411952526357	0.6304603016705435	-5.8460349906283255
LINC01222	-0.07709755148206998	0.43779751788545657	5.580737664048577	-0.8228171199653599	0.41436396621210414	0.6306876752972437	-5.846287873070445
ADRB3	-0.06110996792251733	0.43779751788545657	7.313522081394555	-0.822566441522866	0.4145052671819023	0.6308563508246071	-5.846486442593632
SLC34A2	-0.06364278307169613	0.43779751788545657	5.432824040554756	-0.8223507379537612	0.4146268771856586	0.6309596649838747	-5.8466572603891915
LZTS1-AS1	-0.07180483164416795	0.43779751788545657	6.176961481455843	-0.822240567860987	0.4146889975846778	0.6309596649838747	-5.8467444883564355
DOCK4-AS1	-0.11612584007695048	0.43779751788545657	4.833947815584994	-0.8222291841761714	0.41469541670064014	0.6309596649838747	-5.846753500822803
MDS2	-0.08158291366420745	0.43779751788545657	7.895064233852102	-0.8222148658732477	0.41470349069649315	0.6309596649838747	-5.846764836454696
TNPO2	0.0875187721588393	0.43779751788545657	9.897905771155468	0.8221593185307896	0.4147348143789007	0.6309596649838747	-5.846808810813487
MATN1	-0.07180338087020743	0.43779751788545657	6.897558982873264	-0.8221216385565385	0.41475606329930015	0.6309596649838747	-5.846838638726112
PPP1CC	-0.09087991004676965	0.43779751788545657	11.722155775336986	-0.8217610291434505	0.41495945576621596	0.6311646527126384	-5.847124034096944
TTI2	0.07380748495094913	0.43779751788545657	7.948079602076582	0.8217478136404532	0.4149669107830253	0.6311646527126384	-5.847134490863918
SEC24B	0.09706628221729652	0.43779751788545657	9.799587273565544	0.8217205395516852	0.41498229666683983	0.6311646527126384	-5.847156070969663
SELENOO	-0.06360114630680158	0.43779751788545657	9.130582381354323	-0.8215148420176541	0.41509834612253216	0.6312927446403909	-5.847318802788838
LINC01098	-0.058361897364279436	0.43779751788545657	4.312869445656918	-0.8214631391547025	0.41512751870105424	0.6312927446403909	-5.8473596998186395
CD99P1	-0.09256798083202344	0.43779751788545657	7.822950247530309	-0.8212975417446948	0.4152209629902144	0.6313884557349546	-5.8474906707165655
ZFP30	0.11974597177308066	0.43779751788545657	6.659595269075524	0.8209944070460814	0.41539205076691943	0.6315665929948134	-5.8477303531944465
PPP1R9A	-0.15038258058846843	0.43779751788545657	8.082595583829656	-0.8209430451588288	0.4154210434159944	0.6315665929948134	-5.847770955467995
C1QBP	0.17054709155987346	0.43779751788545657	10.764038745137956	0.8209277873854105	0.4154296563285206	0.6315665929948134	-5.847783016469979
CEBPE	-0.0840402273376144	0.43779751788545657	7.299652300316547	-0.8207470894181891	0.4155316673949566	0.6316752787420798	-5.847925838446957
IL21R	0.1704506256575007	0.43779751788545657	6.784080292043976	0.8206859514831292	0.41556618559618386	0.6316813559991347	-5.847974154368065
TMEM176A	-0.1253609988256823	0.43779751788545657	11.742740501514627	-0.8205415396273489	0.41564772679563533	0.6317027318281553	-5.848088265866004
AC109446.2	0.09930417426945581	0.43779751788545657	7.181485132881799	0.8205153806321357	0.4156624983394297	0.6317027318281553	-5.848108934114745
C2CD4C	-0.06440197988347052	0.43779751788545657	8.179460801060614	-0.8204474141543395	0.4157008793553867	0.6317027318281553	-5.848162631499964
AP000289.1	0.06600585874046327	0.43779751788545657	6.438327599815895	0.8204448382325443	0.41570233403389256	0.6317027318281553	-5.848164666539608
CARTPT	-0.055037902974431674	0.43779751788545657	7.025775372076832	-0.8203270490004793	0.41576885545437403	0.6317574334732531	-5.848257716197616
EPHB6	-0.09302947350502144	0.43779751788545657	6.838765992206097	-0.819880491519525	0.4160211073472694	0.6320943223290585	-5.848610363960183
SORCS2	0.09302544324698214	0.43779751788545657	6.798480885899257	0.8193213266195231	0.41633710010288183	0.6324154243628167	-5.849051674570156
C10orf55	0.053205840102178215	0.43779751788545657	4.208756122691548	0.8193011465898534	0.41634850687481817	0.6324154243628167	-5.849067595807791
TMEM126B	0.12048004621005859	0.43779751788545657	10.27242010643961	0.8192965718503633	0.41635109277500604	0.6324154243628167	-5.849071205041503
SDR9C7	-0.07037317405545895	0.43779751788545657	5.111637621736082	-0.8192902461660244	0.41635466842381696	0.6324154243628167	-5.849076195648157
GBP5	0.17359171481192703	0.43779751788545657	7.408705401289698	0.8191184931227913	0.41645176047116683	0.6325164809915418	-5.849211684735619
RMDN1	0.10472707951316096	0.43779751788545657	9.243460782197364	0.8189110848596777	0.4165690267472292	0.6326481616222044	-5.849375263936523
NEU2	-0.06721619248863053	0.43779751788545657	6.0605445728539244	-0.8187309227770065	0.4166709046094438	0.6327564540833266	-5.849517321832286
TMEM207	-0.07591458345802327	0.43779751788545657	5.770570580743456	-0.8184302464577955	0.41684096441240215	0.6329682641557951	-5.849754337499519
UBTF	-0.06597482137404853	0.43779751788545657	9.013684468504666	-0.8183397900286405	0.41689213399072333	0.6329995229407968	-5.8498256254697605
CSF2RA	-0.10133422412878179	0.43779751788545657	6.800113481950682	-0.8182157091759134	0.41696233050216736	0.633059665082406	-5.84992340009468
KRT73	0.0589668301593278	0.43779751788545657	7.595414475745129	0.8180912132256342	0.4170327690553344	0.6331201658577169	-5.850021487306637
TPD52	-0.12826045004478281	0.43779751788545657	11.730711462926728	-0.8179977508956444	0.41708565384344176	0.6331540103856326	-5.850095114364818
LIN28B	0.15256468591612204	0.43779751788545657	4.269571137348037	0.8179253705591846	0.41712661237759796	0.6331697467091415	-5.850152127980336
DCAF12L1	0.05280913507484897	0.43779751788545657	5.633161531255606	0.8177263193545127	0.41723926391620736	0.6332510635687729	-5.850308894254948
AC022915.2	-0.06489977072220832	0.43779751788545657	5.897524405256413	-0.8177172070707011	0.4172444213867099	0.6332510635687729	-5.850316069905044
TOP2B	0.10914224592165311	0.43779751788545657	9.843713050367565	0.8176685314177318	0.41727197202256006	0.6332510635687729	-5.8503543992026685
RAPGEF6	0.13500458528632642	0.43779751788545657	9.058358097515187	0.8171472645017275	0.4175670805901084	0.6336524574362836	-5.850764727867378
AGAP1	-0.09508682151708392	0.43779751788545657	9.252661240821983	-0.816754146523371	0.41778972297254213	0.6339438340441865	-5.851074012285659
PDE1B	-0.06197944318260973	0.43779751788545657	8.086553505744275	-0.8163401617418389	0.4180242610485573	0.6342532168405535	-5.85139955695633
KCNH3	-0.06695971034896786	0.43779751788545657	8.19770011315992	-0.8161649058805672	0.41812357417513135	0.6343573973539579	-5.851537324263573
AQP12A	-0.05892985609501444	0.43779751788545657	9.543222304860286	-0.8157735584622718	0.4183453926028644	0.6346474082460957	-5.851844855548875
OTUD3	0.10690176494125758	0.43779751788545657	7.982100559509945	0.8153973076690593	0.4185587213640676	0.6349244983928545	-5.85214038809113
ATP1A1	0.10126245939874323	0.43779751788545657	12.228794175407375	0.8152392269950346	0.41864837047432546	0.635013948237971	-5.852264515622845
LMBR1L	-0.0725454004795818	0.43779751788545657	8.357338152710291	-0.8150900772164018	0.41873296544649663	0.6350855304911438	-5.852381608983591
AC107294.1	0.06455816287342664	0.43779751788545657	5.578649238278451	0.8150067228250986	0.41878024701093663	0.6350855304911438	-5.852447039120669
RUSC1-AS1	-0.1620216883020884	0.43779751788545657	7.51798253587087	-0.8149937295714946	0.418787617536026	0.6350855304911438	-5.852457237760744
KHDC4	-0.1035430281847507	0.43779751788545657	9.809358776872344	-0.8148541400407864	0.41886680574761603	0.6351441901310376	-5.852566794124577
MIR137	-0.03778777370831543	0.43779751788545657	3.728379328768394	-0.8147594591411617	0.4189205227514088	0.6351441901310376	-5.8526410937028714
TSIX	-0.17873225660637893	0.43779751788545657	6.878201542558622	-0.8147537944746437	0.41892373671993755	0.6351441901310376	-5.852645538708146
FKBPL	0.06819070133232508	0.43779751788545657	7.412018272083438	0.8146861424483532	0.41896212168368296	0.6351441901310376	-5.8526986222281545
TATDN3	-0.06148812050160313	0.43779751788545657	7.447050524980933	-0.8146355142879667	0.4189908488991062	0.6351441901310376	-5.85273834507384
FOXA2	0.18799781920617242	0.43779751788545657	8.766037869700792	0.8145959637015008	0.41901329135424115	0.6351441901310376	-5.852769374784556
GRAP	0.10439048921708416	0.43779751788545657	7.857033143427601	0.8145469350474539	0.41904111302311053	0.6351441901310376	-5.852807838548187
RIT2	-0.05697960343748942	0.43779751788545657	5.0260658586544515	-0.8144883071101535	0.41907438334360625	0.6351481042810939	-5.852853830143498
CCNA1	-0.07436114740906064	0.43779751788545657	5.464671524624955	-0.8141879247099448	0.41924487013962286	0.6352849190298839	-5.853089419210587
DSEL	0.11475500572127384	0.43779751788545657	5.407840977729686	0.8141873149120118	0.4192452162827991	0.6352849190298839	-5.853089897387307
HSPA1A	-0.15024162623965154	0.43779751788545657	11.716479988844048	-0.8141670171349258	0.4192567381277086	0.6352849190298839	-5.853105813812592
SYT16	-0.03864938587961575	0.43779751788545657	4.517976715395385	-0.8140296909365982	0.4193346951043596	0.6353565288854268	-5.853213487482095
FBXO46	-0.08242375450284278	0.43779751788545657	8.529292978141523	-0.8138553134224509	0.4194336979146245	0.6354600135962948	-5.85335018657362
DNAI1	-0.06194963929553232	0.43779751788545657	6.629308499877301	-0.8137850211985963	0.4194736103144603	0.6354606229413993	-5.853405282420242
TMEM232	-0.06508875057934205	0.43779751788545657	5.936426959145515	-0.8137284648626708	0.4195057250524252	0.6354606229413993	-5.85344960855698
MIR4723	-0.061225476387800626	0.43779751788545657	9.472378106453588	-0.8136923921862196	0.4195262092028449	0.6354606229413993	-5.8534778790193815
TPRKB	0.15710513335266896	0.43779751788545657	9.673819391992588	0.8134739120175236	0.41965028780008573	0.6356020495132363	-5.853649077699235
MELTF-AS1	-0.07248224203898523	0.43779751788545657	7.480563449240995	-0.8133400845489549	0.4197263016535622	0.6356706618852463	-5.853753921334718
ABHD17A	-0.05999114965091401	0.43779751788545657	9.850815686799834	-0.8132318548634836	0.41978778208524203	0.635679987890349	-5.853838698769542
CCDC160	-0.044019182921612554	0.43779751788545657	4.055432967648132	-0.8132211087454287	0.4197938867703188	0.635679987890349	-5.853847115715645
HGFAC	-0.07018380526913148	0.43779751788545657	6.772327535509738	-0.8131384845983598	0.4198408259224313	0.6357045558648445	-5.853911827838632
SRCAP	0.06627231809811818	0.43779751788545657	8.67580549095724	0.8130188547976837	0.41990879377855483	0.6357609586565288	-5.854005511841341
RLBP1	0.06801879094519503	0.43779751788545657	7.059429745139422	0.8126215044982112	0.42013459671496844	0.6360354167975236	-5.854316586850309
FLT3LG	-0.08406730621885927	0.43779751788545657	7.369632971748316	-0.8125811630989314	0.42015752569519493	0.6360354167975236	-5.854348160780545
MCM5	0.19081872118698584	0.43779751788545657	9.358354228180042	0.8124744419103072	0.4202181868328716	0.6360354167975236	-5.854431680699923
DALRD3	0.06261317212905126	0.43779751788545657	9.124661146910128	0.8124519281837647	0.42023098448298024	0.6360354167975236	-5.854449298560234
ZKSCAN1	0.1346342936230691	0.43779751788545657	10.493440243722002	0.8124089390335191	0.42025542178952335	0.6360354167975236	-5.854482937909488
C6orf47	-0.04978802464389709	0.43779751788545657	8.440141639274238	-0.812375460579403	0.42027445330835067	0.6360354167975236	-5.854509133863299
RHOV	-0.0948575777374785	0.43779751788545657	8.039973092461016	-0.8122928996192978	0.42032138901806826	0.6360599392050127	-5.8545737310116985
AC099508.1	-0.058510811363177595	0.43779751788545657	6.196799256634427	-0.812089621348394	0.42043696573506406	0.6361183222392923	-5.854732752256562
CTD-2297D10.2	-0.058589759872439195	0.43779751788545657	6.196687678418388	-0.8120876563724015	0.4204380830434905	0.6361183222392923	-5.854734289235776
ANGPTL3	-0.04445095333838012	0.43779751788545657	5.174743687622843	-0.8120628750599582	0.42045217414279945	0.6361183222392923	-5.854753672552113
Z83847.1	-0.07831063431711893	0.43779751788545657	6.498728501705793	-0.8119325018640128	0.4205263113837343	0.6361405412026635	-5.854855637683777
RPL12	0.07766960319007943	0.43779751788545657	13.68175792384564	0.8118897501961807	0.42055062401095955	0.6361405412026635	-5.854889070375353
GS1-600G8.3	-0.06281115320892816	0.43779751788545657	6.034101670865963	-0.811874902950736	0.4205590677526233	0.6361405412026635	-5.854900680828341
COMMD4	0.07626572368703144	0.43779751788545657	9.366849744257035	0.8117083594767828	0.4206537893149359	0.6362181366718723	-5.85503090261295
FBRS	-0.054144662080716444	0.43779751788545657	8.651900696145018	-0.8116218262316933	0.420703010166237	0.6362181366718723	-5.8550985534348605
BICRA	-0.057394785047895525	0.43779751788545657	8.713698786715483	-0.8114773401631701	0.4207852028350254	0.6362181366718723	-5.855211495535664
NIPA2	-0.06440200256703044	0.43779751788545657	11.102719312636097	-0.8114158693213056	0.420820174217163	0.6362181366718723	-5.855259540223129
EPB41L4A-DT	-0.09283171457947592	0.43779751788545657	6.118818243069482	-0.811397298006906	0.4208307399706288	0.6362181366718723	-5.855274054586506
UNG	0.15033498136265067	0.43779751788545657	9.246613410028269	0.811352521213087	0.42085621543197327	0.6362181366718723	-5.8553090484449415
ZMIZ1-AS1	0.06319007003202781	0.43779751788545657	6.2899992719032225	0.8113408019845811	0.4208628831635004	0.6362181366718723	-5.85531820691929
ZNF287	-0.057290872439176965	0.43779751788545657	7.4574306923372795	-0.8113196472120657	0.4208749194709144	0.6362181366718723	-5.855334738862366
RGL2	0.08301755578239778	0.43779751788545657	9.058778979309187	0.8112983736177797	0.4208870235933361	0.6362181366718723	-5.855351363238403
EFL1	0.08917902931787935	0.43779751788545657	8.89421974239734	0.8110962991902443	0.42100200917655295	0.6363268565674712	-5.855509254324261
RNF220	0.06161693816848768	0.43779751788545657	9.386886698975099	0.8110639183437603	0.42102043648040544	0.6363268565674712	-5.8555345515747135
GLB1L	-0.06957617725243459	0.43779751788545657	8.08851729625714	-0.8108330015831466	0.4211518607964987	0.6364790115301302	-5.855714924735592
LINC01206	-0.06404393014996668	0.43779751788545657	6.814974866115335	-0.8106466727158272	0.42125792634837833	0.6365928228411497	-5.855860433036524
RCE1	-0.06280987165179397	0.43779751788545657	9.014589591556284	-0.8104182028586435	0.421388002180516	0.6367428985274249	-5.856038805705605
FGF7P3	0.10762211172226266	0.43779751788545657	5.6661786489356665	0.8103081395381433	0.4214506737078523	0.6367911077333493	-5.856124717672813
ROBO2	0.08765404639598096	0.43779751788545657	5.719160940617617	0.8102289884373048	0.4214957468814662	0.6367947704313469	-5.856186493507738
ACE	0.1474393376255545	0.43779751788545657	8.15546407450035	0.8101958252033337	0.4215146327926488	0.6367947704313469	-5.856212374994472
PGRMC2	-0.09215420369016947	0.43779751788545657	9.231427560200185	-0.8101285336624893	0.4215529557776375	0.6368061839084566	-5.856264887965909
SLC6A8	-0.24876745458965033	0.43779751788545657	10.598988093023774	-0.8100740278476005	0.4215839987472003	0.6368065991877686	-5.856307420098444
DIAPH2-AS1	-0.09865706731817081	0.43779751788545657	5.576078659996721	-0.8097462956239679	0.42177068280690944	0.6370420945818145	-5.856563098271739
MTA3	0.06958749102307848	0.43779751788545657	8.81702986665622	0.809636311718818	0.42183334342890666	0.637090244377414	-5.8566488789188185
HPYR1	-0.06893802129375537	0.43779751788545657	7.183048046309124	-0.8095322021112993	0.42189266248895296	0.637113456134852	-5.856730067520165
LINC01213	-0.058160893824451776	0.43779751788545657	5.440462689481788	-0.8094249842878158	0.42195375779290856	0.637113456134852	-5.856813669395749
FAM222A-AS1	0.07823115692840332	0.43779751788545657	5.081328085220986	0.8093918685550057	0.4219726290156365	0.637113456134852	-5.8568394888306505
DERL3	0.21345539281283088	0.43779751788545657	9.697963363906325	0.8093244663963044	0.4220110401611098	0.637113456134852	-5.856892037279406
ZFHX3	-0.13744120962975437	0.43779751788545657	8.317246746977307	-0.8092852062222264	0.42203341472306166	0.637113456134852	-5.85692264355176
AC104078.1	0.06486902806475836	0.43779751788545657	6.078018539644452	0.8092421609986923	0.4220579472252639	0.637113456134852	-5.856956198894035
PSG1	-0.09587105459876444	0.43779751788545657	7.940309355665441	-0.809205479394344	0.42207885362755115	0.637113456134852	-5.8569847921879585
CCDC66	0.08271810849413797	0.43779751788545657	7.241293264496822	0.8091771930782479	0.4220949756255057	0.637113456134852	-5.857006840496341
LINC01393	0.056017099526672	0.43779751788545657	4.345777962978798	0.8090717507786609	0.42215507652765916	0.6371398944612067	-5.857089022891599
AC105285.1	0.05591976179767855	0.43779751788545657	4.243796567544811	0.809003515830681	0.4221939724164895	0.6371398944612067	-5.857142200081674
AC004490.1	-0.07420908118926217	0.43779751788545657	5.388103647116618	-0.8089844448367273	0.4222048438196574	0.6371398944612067	-5.857157061799862
ITPR1-DT	-0.061321301547893725	0.43779751788545657	4.633678004917762	-0.8086606378060712	0.42238945549736895	0.6373593693945366	-5.857409347308965
SNX9	-0.12034253464536171	0.43779751788545657	9.931554743172414	-0.8086213290920073	0.4224118698354766	0.6373593693945366	-5.857439966935798
SYT2	-0.0745961433713127	0.43779751788545657	8.342463127404356	-0.8083850161185292	0.42254663366939726	0.6375162324723367	-5.857624012992192
OTOP2	-0.05602512795743664	0.43779751788545657	7.7064235965227486	-0.8082877670315596	0.4226021001060277	0.6375228763946819	-5.857699737629754
ACSBG1	-0.048756737084880264	0.43779751788545657	6.115435249556428	-0.808137713201281	0.42268769256626926	0.6375228763946819	-5.857816562157543
HCG11	0.1549112904287675	0.43779751788545657	5.583290852346276	0.8081291174724016	0.42269259598698994	0.6375228763946819	-5.8578232537291814
AL163952.1	-0.06794030918755212	0.43779751788545657	6.3264427668883645	-0.8080635746086305	0.4227299859433008	0.6375228763946819	-5.857874275018463
MYO15A	-0.05799070206071466	0.43779751788545657	7.406758109205918	-0.8079404421143718	0.422800234199069	0.6375228763946819	-5.8579701155689365
LVRN	-0.08298446906664125	0.43779751788545657	4.691481700193843	-0.8079092655903454	0.4228180218178199	0.6375228763946819	-5.8579943796536895
SLC9A3R2	0.0930377422739248	0.43779751788545657	6.607767907291015	0.8078638997300185	0.42284390590106	0.6375228763946819	-5.858029685394723
TAAR5	-0.05719952571414133	0.43779751788545657	7.201227156976598	-0.8078264650375457	0.42286526547213166	0.6375228763946819	-5.858058817291899
VHL	-0.06328194972548928	0.43779751788545657	7.68909113503474	-0.8078212634809973	0.4228682334394217	0.6375228763946819	-5.858062865069638
SRSF4	0.06980993092679633	0.43779751788545657	10.865006939880503	0.8077938541703933	0.4228838731840142	0.6375228763946819	-5.8580841941881046
KRT9	-0.0543242319323225	0.43779751788545657	7.845508304785276	-0.8077833505336679	0.42288986664843153	0.6375228763946819	-5.858092367622081
IL1RAPL2	-0.08712330051847417	0.43779751788545657	7.141795338067646	-0.807671246045761	0.42295383761089866	0.6375728752390947	-5.858179595589991
FGF13	0.1731217232790332	0.43779751788545657	6.867401323157021	0.8075102912443495	0.42304569456223096	0.6376648998874441	-5.8583048131313955
STRIP1	0.059602342918063655	0.43779751788545657	8.372326523620522	0.8073248794961391	0.423151523996561	0.6377348052141949	-5.858449027238463
BCRP3	-0.04818834866940502	0.43779751788545657	7.530863206894036	-0.8073210715989241	0.42315369763765465	0.6377348052141949	-5.858451988700258
GPRC6A	-0.06487516237641078	0.43779751788545657	5.991716310783318	-0.8072540812391871	0.42319193847752756	0.6377459990293715	-5.858504085935347
ZNF592	-0.05373758297127473	0.43779751788545657	8.505639441152024	-0.8071784061241385	0.4232351394353029	0.6377646655181991	-5.858562932087152
PDE6B	0.05688823141060073	0.43779751788545657	7.195066863773815	0.80707144614842	0.4232962046381352	0.6378102466071262	-5.858646096668775
CASC11	-0.057593456946964494	0.43779751788545657	6.621194501520911	-0.8069405958060456	0.42337091645948655	0.637876381885564	-5.858747822123239
ARAP1	-0.08079640131703414	0.43779751788545657	9.256875650721266	-0.8065468172417476	0.42359580071968117	0.6381687499996536	-5.859053855852174
MARCKSL1	0.08652794425067789	0.43779751788545657	12.354120871642866	0.8064590049282626	0.42364595954084894	0.6381978618980239	-5.859122081290207
CHRM5	-0.0976058278319103	0.43779751788545657	7.029850478075403	-0.8062320627668348	0.42377560657067437	0.6383036955937119	-5.859298369605088
AKR1C6P	-0.06392032294405325	0.43779751788545657	6.866063382599144	-0.8062280583205579	0.4237778944365461	0.6383036955937119	-5.8593014798186625
TMEM128	-0.11555697735097148	0.43779751788545657	8.519192404601206	-0.805931826851825	0.42394716139335487	0.6385121815862512	-5.859531518113855
SNRNP200	-0.08282624199383015	0.43779751788545657	7.206737992878489	-0.8056150071949133	0.4241282374856693	0.6387384218322708	-5.859777452997129
TMEM270	-0.0663130512811243	0.43779751788545657	5.022119766006178	-0.8052737059434576	0.4243233579273008	0.6389857784503307	-5.860042286580423
KYNU	0.2138465266135423	0.43779751788545657	8.639096240969074	0.8051450779814151	0.4243969079829031	0.6390500403435537	-5.860142067408831
DLX1	-0.05607873806513464	0.43779751788545657	7.379363893340345	-0.8049497273235251	0.4245086250470349	0.6391717599737001	-5.86029357746417
FLG-AS1	0.04016055930096574	0.43779751788545657	4.455299403461712	0.8048347814708706	0.4245743685050031	0.639219533896604	-5.860382710423467
SUN3	0.04968616141998261	0.43779751788545657	3.996973986947483	0.8047862576919473	0.4246021235932992	0.639219533896604	-5.860420333704063
YBX1	0.08955065157806708	0.43779751788545657	12.766400799716319	0.8046792451487554	0.4246633374926885	0.6392651899109879	-5.860503298880159
GSX1	-0.10632230907603457	0.43779751788545657	6.813581119960847	-0.804475240599201	0.4247800479900088	0.6393943747817609	-5.860661430683837
SLC39A11	0.12062163177645857	0.43779751788545657	9.182148777314964	0.8043937765623533	0.4248266587515025	0.6394180318653078	-5.860724565688989
RDH8	-0.06074121568166024	0.43779751788545657	7.668476597252595	-0.8037076501698064	0.4252193573422589	0.6399625537312924	-5.861256069606526
AL589863.1	-0.07542449995167022	0.43779751788545657	5.485776673450541	-0.8034913310308449	0.425343210973275	0.6400985925715473	-5.861423548365741
GATA6	-0.16788717119126773	0.43779751788545657	9.966949465756366	-0.803417852816518	0.4253852858930167	0.6400985925715473	-5.861480426726012
RAB9B	-0.08435062186068887	0.43779751788545657	7.002304856495831	-0.8033877414597631	0.4254025289086164	0.6400985925715473	-5.861503734001844
KCNK15-AS1	-0.09445778415297745	0.43779751788545657	6.410030347289679	-0.8031358446029713	0.42554679197847023	0.6402504876765993	-5.861698677904929
AL590822.2	-0.05898922679405327	0.43779751788545657	5.756572147362007	-0.8031034518707751	0.4255653456523639	0.6402504876765993	-5.861723742436467
PCSK2	-0.10598825642245835	0.43779751788545657	5.889490452340011	-0.8030277984938522	0.425608679736851	0.6402642905242084	-5.861782276929415
IL36G	0.062453625783669864	0.43779751788545657	6.014875194409399	0.8029794230728825	0.42563639045864543	0.6402642905242084	-5.861819703119333
GYPA	-0.06814775182429855	0.43779751788545657	6.047601144772456	-0.8028687179623486	0.42569980935429086	0.6403131507416975	-5.861905343109065
LINC00339	0.1194701433292833	0.43779751788545657	7.369651695419689	0.8025947421943227	0.4258567844195158	0.6405027154371571	-5.862117237614498
INSR	-0.10812480466010399	0.43779751788545657	9.314550737723138	-0.8024271243407279	0.42595283860152333	0.640600632214484	-5.862246839521092
GPR150	-0.08873164498952146	0.43779751788545657	7.084398101882093	-0.8021118382345128	0.42613354999864206	0.6407951799308228	-5.862490546850937
RASGRP2	-0.10319497222575791	0.43779751788545657	7.711808213927258	-0.8020933988853106	0.42614412023809467	0.6407951799308228	-5.862504797062435
KCNIP1	-0.050281628493516806	0.43779751788545657	6.035305290611749	-0.8017186339243766	0.42635898596959576	0.6410370784078587	-5.862794351981505
EN2	0.07206702067217119	0.43779751788545657	6.242884212549236	0.8016525754719435	0.42639686630743623	0.6410370784078587	-5.862845377099045
MS4A6E	-0.07521304640070703	0.43779751788545657	5.287274064325949	-0.8015555473452497	0.4264525094534728	0.6410370784078587	-5.862920316499135
SDR39U1	-0.09384735940487587	0.43779751788545657	8.91509155814813	-0.8015095771106301	0.42647887372703674	0.6410370784078587	-5.862955818393877
ZNF674-AS1	0.0664645075682806	0.43779751788545657	4.851164530012897	0.8014970798300711	0.42648604118003886	0.6410370784078587	-5.862965469451175
CLEC18A	-0.07060451596894435	0.43779751788545657	5.700567610777805	-0.8014887417365458	0.42649082329208166	0.6410370784078587	-5.862971908483942
SLCO1B1	-0.057225555979371734	0.43779751788545657	5.839502245276195	-0.8010488032181883	0.4267431850298081	0.6413698134167409	-5.863311555246372
TEC	-0.054835807888709454	0.43779751788545657	6.760197823639033	-0.8009156139353268	0.42681960400036334	0.6414380877138774	-5.863414345838883
JDP2	0.11172723641891835	0.43779751788545657	9.285141866416078	0.8007730079296957	0.42690143502881794	0.6415144849191494	-5.863524385445087
CBR1	-0.1191395983260417	0.43779751788545657	9.33508656693818	-0.800695160962553	0.42694610960968504	0.6415350392472521	-5.863584446733855
PCDHB16	0.1751791819358166	0.43779751788545657	4.299105654089599	0.8006115989161138	0.4269940670628727	0.6415605231216172	-5.863648911046041
CTBP1-AS	-0.06631283748919792	0.43779751788545657	5.779973974134463	-0.8003191937848477	0.4271619079770663	0.641766115665022	-5.863874436664504
ADRA2A	-0.26927934732620074	0.43779751788545657	8.52281189066674	-0.8001943851931798	0.4272335603098737	0.6418271755631455	-5.863970674323465
NRAV	0.07019082858970549	0.43779751788545657	6.960585183655585	0.8000603359546758	0.42731052570244177	0.6418423835586945	-5.864074020985106
F2	-0.07361153485008565	0.43779751788545657	7.307813141394737	-0.8000469000492594	0.4273182404882747	0.6418423835586945	-5.8640843786063295
TPBGL	-0.06713607097465868	0.43779751788545657	7.308687071256126	-0.8000147211922466	0.4273367176614393	0.6418423835586945	-5.864109184314726
COX6CP1	-0.05725011671161706	0.43779751788545657	7.272632685474492	-0.799879744313403	0.4274142269110113	0.6418657208180197	-5.864213223316833
SDK2	-0.06265244746204601	0.43779751788545657	8.742880852880674	-0.7998796509292768	0.42741428053891617	0.6418657208180197	-5.864213295290581
PROSER2	0.07399951704147156	0.43779751788545657	8.400966876384441	0.7996620553399887	0.42753925058409736	0.6419894868433603	-5.864380980030287
ATP11B	0.0754253924655579	0.43779751788545657	9.204738892951683	0.7996281372058219	0.4275587325046567	0.6419894868433603	-5.864407114208058
INTS3	0.09200653619340393	0.43779751788545657	9.450215018349839	0.7995108320399835	0.427626114425787	0.6420284561612574	-5.864497490391396
GIMAP7	-0.23171031315912494	0.43779751788545657	7.967125608506606	-0.7994749508443675	0.42764672641634505	0.6420284561612574	-5.864525131993612
STK17A	0.17045142628404264	0.43779751788545657	9.305757392997037	0.7989295464789955	0.42796010782262206	0.6424523356498737	-5.864945143317095
GJB4	-0.09491010767262598	0.43779751788545657	8.007525869886653	-0.7985570883985186	0.42817419583684824	0.6426491685636619	-5.865231809611467
B2M	-0.049288045845081285	0.43779751788545657	14.088941855832761	-0.7985563566429743	0.42817461651130295	0.6426491685636619	-5.865232372686593
TSHB	-0.07025008686303824	0.43779751788545657	5.816813294048922	-0.7985319754081438	0.4281886330313013	0.6426491685636619	-5.865251133400746
LIFR	-0.17542677916156535	0.43779751788545657	7.517011338794315	-0.7983904255525256	0.42827001400901543	0.6426491685636619	-5.865360041233142
SH2B2	0.11717167722876631	0.43779751788545657	8.3742865005564	0.7983790368914441	0.4282765620718705	0.6426491685636619	-5.865368802800556
PIAS2	0.08615351376420222	0.43779751788545657	8.361442356648963	0.7983394992666757	0.42829929522281796	0.6426491685636619	-5.865399219088553
CPLANE2	-0.0670795851075594	0.43779751788545657	7.696065137414941	-0.7983233556163082	0.4283085776280211	0.6426491685636619	-5.865411637973863
CFAP70	-0.04130657890726308	0.43779751788545657	7.671137555391607	-0.798174330250745	0.4283942711127233	0.6427311510851783	-5.865526267704887
C21orf91	0.1508385084056787	0.43779751788545657	8.168042445016265	0.7981040411056998	0.4284346927725866	0.6427321172493228	-5.865580326601677
RHOD	0.070365151715297	0.43779751788545657	10.008968832954444	0.7980652114200112	0.4284570238048464	0.6427321172493228	-5.865610188255225
ADORA2A-AS1	-0.07284711730089377	0.43779751788545657	6.9782430664982105	-0.7979525112696043	0.42852184183961883	0.6427827627594283	-5.865696851367426
ZNF660	-0.06603223829543037	0.43779751788545657	6.149857757247993	-0.7976211283959223	0.4287124664178291	0.6430220970686142	-5.86595160596645
MIR3682	0.09551896610061306	0.43779751788545657	5.27860037959958	0.7975473403579935	0.4287549191323252	0.6430307814392071	-5.866008317372745
IQCH-AS1	-0.08534750778512645	0.43779751788545657	8.069844953749381	-0.797503064002475	0.4287803940011836	0.6430307814392071	-5.8660423444764405
FTL	0.051087253158204504	0.43779751788545657	13.877994078401285	0.7969848283885709	0.42907863367534227	0.6434314216185016	-5.86644048010321
OTULINL	0.1592247620419407	0.43779751788545657	8.606811437814544	0.7968825243744486	0.4291375233271897	0.6434731087664164	-5.866519045563905
ZDHHC11	-0.1745226978024892	0.43779751788545657	7.8278962809155805	-0.7968182832081888	0.42917450518700384	0.6434819424699666	-5.866568375228403
VPS13A	-0.14161983373415765	0.43779751788545657	8.903553878587427	-0.796731159665018	0.4292246628429156	0.6435105285664486	-5.8666352696743
CTNNA1P1	0.060146133570095905	0.43779751788545657	6.625947120256602	0.7966310604267499	0.4292822950286259	0.6435503158197501	-5.866712118203271
IGLC1	-0.2764931904186838	0.43779751788545657	14.227076402145528	-0.7965400245704894	0.4293347129858923	0.6435822810653301	-5.866782000388358
PIDD1	-0.055022906877162825	0.43779751788545657	8.669048192281062	-0.7963199410476437	0.4294614517080778	0.6436753849063112	-5.866950911738991
SLC9A5	-0.05122209241280107	0.43779751788545657	7.74292805515922	-0.7962407291189083	0.42950707267634736	0.6436753849063112	-5.867011694766954
RSBN1L	-0.07006260334103942	0.43779751788545657	8.53199138873526	-0.7962350957669986	0.42951031723451627	0.6436753849063112	-5.867016017277556
RBPMS2	0.0805847937896429	0.43779751788545657	7.493652684306015	0.7961650070192279	0.4295506864366896	0.6436753849063112	-5.867069794374404
AC239803.1	-0.05536033129470308	0.43779751788545657	4.839682176666263	-0.7961621667857897	0.4295523223813098	0.6436753849063112	-5.867071973507204
FYB2	-0.060889239833460174	0.43779751788545657	6.715673419079344	-0.7960535340209779	0.4296148965083886	0.6436813627097073	-5.8671553149188105
HSPA2	-0.23389956386152022	0.43779751788545657	8.838720567925897	-0.7960472574460018	0.4296185120776874	0.6436813627097073	-5.8671601298732545
UBL7-AS1	0.06578645349563672	0.43779751788545657	6.823670359832228	0.7958764931889126	0.42971688640058936	0.6437821496802749	-5.867291114205204
AVPR2	-0.08021732123477232	0.43779751788545657	7.269971499277302	-0.7956131777297393	0.4298686042501134	0.6439628331039807	-5.867493036030887
POR	0.11939539060659854	0.43779751788545657	9.009273097361138	0.7955512374226754	0.42990429784277995	0.6439696933091131	-5.867540525106779
FRY-AS1	-0.033799547807110475	0.43779751788545657	3.8436219759139947	-0.7953267555746938	0.4300336721269512	0.6441168701701773	-5.867712603113984
AC002464.1	-0.07387727697112023	0.43779751788545657	4.507680209618021	-0.7949599119772119	0.43024514297421856	0.6443869834385557	-5.867993707529723
TOM1	0.10382504205867527	0.43779751788545657	8.43432138383231	0.7948154696553251	0.43032842531161175	0.6444650809460513	-5.868104355901613
LYG1	-0.05711763267244496	0.43779751788545657	6.871836645484273	-0.7947064296133104	0.4303913018334832	0.6445126093660083	-5.868187871780683
AL358612.1	-0.05504393439606137	0.43779751788545657	5.299848793551577	-0.7946177295319725	0.4304424536287019	0.6445404143261674	-5.868255800649815
ANKRD30BP2	-0.03844839193441629	0.43779751788545657	4.170117273715413	-0.7945474817226316	0.4304829668956731	0.6445404143261674	-5.868309593034997
OCM2	-0.06784867250811555	0.43779751788545657	5.604227373287126	-0.7945122361304021	0.43050329456660086	0.6445404143261674	-5.868336580663181
KRT19P2	-0.08124730122346868	0.43779751788545657	6.7418243021890545	-0.7944281880136317	0.43055177109614573	0.6445663657415499	-5.868400931782082
SNORD116-17	-0.06367420442355431	0.43779751788545657	6.859145190083526	-0.794290192701847	0.4306313698809764	0.644638902244074	-5.868506572968461
PPM1E	-0.07916779057740886	0.43779751788545657	5.972756674872783	-0.7941585328195396	0.430707322438734	0.644664890106084	-5.868607347438133
PCDHGC3	-0.043782787056016126	0.43779751788545657	6.223996036873794	-0.7941521136361361	0.43071102577121945	0.644664890106084	-5.868612260361973
AC234778.1	0.06480829208113903	0.43779751788545657	11.907814196131161	0.7939272141500382	0.4308407859844734	0.6448124772232733	-5.868784362804829
GLT8D2	0.11647367826829935	0.43779751788545657	8.203412993388646	0.7936358776942731	0.4310089130143756	0.6449969476012165	-5.869007234916347
ANGPT4	-0.06534349970199571	0.43779751788545657	7.043736801300345	-0.7936056313009674	0.4310263701151097	0.6449969476012165	-5.869030368808295
AC090987.1	-0.08761726713753237	0.43779751788545657	5.095488876135257	-0.7935260136277255	0.43107232451189903	0.6450190789779333	-5.8690912601125955
AKTIP	0.07004665969590818	0.43779751788545657	8.735009472368159	0.7934467278252901	0.4311180902622864	0.6450340028599523	-5.869151891683597
DYNLT1	0.0681653988454638	0.43779751788545657	11.660229728063271	0.793336053110877	0.4311819793270062	0.6450340028599523	-5.869236517157234
TXNDC17	0.10411979496082857	0.43779751788545657	11.39868073439529	0.7932826479563533	0.4312128104796894	0.6450340028599523	-5.8692773483519005
ZWINT	0.20450780961462023	0.43779751788545657	10.282340080341683	0.7931957729328759	0.4312629668217043	0.6450340028599523	-5.869343763386414
JMJD1C	0.09127963785961413	0.43779751788545657	9.18092380512235	0.7931510271357349	0.4312888016750067	0.6450340028599523	-5.86937796830665
CWC27	0.10214283080478204	0.43779751788545657	8.752653077067606	0.7931327926923637	0.4312993299491398	0.6450340028599523	-5.869391906677963
C22orf31	-0.06603574441869586	0.43779751788545657	7.008250748102779	-0.7931264226822529	0.4313030079265969	0.6450340028599523	-5.869396775827058
PFKFB1	-0.07844633351822061	0.43779751788545657	7.491001279747109	-0.7930768645404955	0.431331622920314	0.6450340028599523	-5.869434656094206
BCS1L	0.10586495394931994	0.43779751788545657	9.178400285123379	0.792764308591155	0.43151211959521674	0.6452573036097248	-5.869673508214449
CDON	0.0639981845437152	0.43779751788545657	6.767289220089471	0.7926016262554617	0.43160608418596624	0.6453511865624146	-5.869797792093928
TIMM44	0.1024911928116623	0.43779751788545657	8.465418588166093	0.7924678387662422	0.4316833683862217	0.6454201167008329	-5.86989998263593
UBALD2	0.08771977687372612	0.43779751788545657	9.571794874720599	0.7923279632685868	0.43176417823298485	0.645494307778683	-5.870006805377574
MRPL49P1	-0.05356866004300631	0.43779751788545657	5.821895677898579	-0.7921433409572812	0.4318708533298907	0.6455656269095124	-5.870147773051886
FOXJ3	-0.07039976095627232	0.43779751788545657	9.491985275941058	-0.7921374362116972	0.43187426536160356	0.6455656269095124	-5.870152281069587
TDH	-0.08014651016422114	0.43779751788545657	6.745519135378869	-0.7920056328894926	0.4319504315249355	0.645629376887824	-5.870252898672429
RPRM	-0.06550033230025498	0.43779751788545657	6.665448766480732	-0.7919556771931086	0.43197930188638867	0.645629376887824	-5.8702910301848865
FBH1	-0.06388157530437155	0.43779751788545657	9.134584831743895	-0.7916235563248739	0.4321712701925199	0.6458696497346078	-5.870544480600376
OR1E3	-0.05482196608911316	0.43779751788545657	7.515670370848115	-0.7915566057639705	0.43220997426642016	0.6458721503297915	-5.870595559827783
TPT1P8	0.08295892945249683	0.43779751788545657	6.216007188652232	0.7915127029596241	0.4322353555693068	0.6458721503297915	-5.8706290527241904
TOX3	-0.18267664378736548	0.43779751788545657	10.22531353898118	-0.7913783111975929	0.43231305630988937	0.6459416204480061	-5.8707315672457865
ZNF235	-0.06689880196105857	0.43779751788545657	6.692329064046077	-0.7912438300888255	0.4323908170389006	0.6460111701619956	-5.870834132928398
MGARP	0.06428484943391855	0.43779751788545657	5.661533409917342	0.7911778992838295	0.4324289431140831	0.6460214981689171	-5.870884410643823
GOSR1	0.07519736528887222	0.43779751788545657	10.039876406239811	0.7909614368709169	0.43255413179814906	0.646161881329938	-5.871049452486164
AACS	0.11877846240479073	0.43779751788545657	9.307551937882039	0.7909072025114714	0.4325855010326407	0.6461621041334127	-5.871090796592707
AC013460.1	-0.07844640962669214	0.43779751788545657	6.778801877659249	-0.7908526102446691	0.43261707864987886	0.6461626381479788	-5.8711324107480864
ACSL6	0.14858820093845093	0.43779751788545657	6.901759830740389	0.7907142205697826	0.4326971330658067	0.646235572453673	-5.871237888768017
SLC29A2	0.12019967825665301	0.43779751788545657	8.00723942618148	0.7904937580425794	0.4328246824709635	0.6463794251462249	-5.871405883997135
LINC02250	-0.053045078154174696	0.43779751788545657	4.218075249809174	-0.7903280007239419	0.4329205967215837	0.6464149978736016	-5.87153216307787
FDCSP	0.5797485244904221	0.43779751788545657	7.431688850879015	0.7903214152448622	0.43292440762190143	0.6464149978736016	-5.8715371795672215
FBXW7	0.06490409155505716	0.43779751788545657	8.251206386019055	0.7902906704112778	0.43294219937787437	0.6464149978736016	-5.871560598907848
SLC2A6	0.15409870423759653	0.43779751788545657	7.458734034255296	0.7902039242038138	0.4329924009674744	0.6464433183887915	-5.871626671527753
LINC00623	-0.11951997542369952	0.43779751788545657	9.882882632408599	-0.7899416411248819	0.4331442099812681	0.6465106440170513	-5.871826403576343
COL2A1	-0.08895517972273659	0.43779751788545657	6.411394790449325	-0.7899325346200293	0.4331494813803646	0.6465106440170513	-5.871833337139129
MUC2	-0.4240142284327746	0.43779751788545657	12.429782859798209	-0.7899321660031172	0.43314969475906606	0.6465106440170513	-5.871833617797139
UNC13C	-0.06577049226871523	0.43779751788545657	6.383207689951172	-0.7898926892573479	0.43317254674981176	0.6465106440170513	-5.871863673912676
EWSR1	0.08515276628746449	0.43779751788545657	10.376324383439675	0.7897732385523303	0.43324169781361477	0.6465106440170513	-5.871954610282144
SIX4	0.1283488538419606	0.43779751788545657	5.627777139601779	0.7896368007007776	0.43332069092450953	0.6465106440170513	-5.872058462349543
RPL3	-0.054782947715684926	0.43779751788545657	13.490413771213692	-0.7895868324157116	0.4333496230927466	0.6465106440170513	-5.87209649220936
S100A4	0.1833614111810853	0.43779751788545657	10.62400903963696	0.7895556361332702	0.4333676866548546	0.6465106440170513	-5.872120233884238
GIMAP1	-0.10989581910330326	0.43779751788545657	7.643788626278543	-0.7895348759701724	0.43337970764623557	0.6465106440170513	-5.8721360327290855
TRPA1	0.1949574731700796	0.43779751788545657	9.428862208016161	0.7895275252977734	0.43338396403655055	0.6465106440170513	-5.87214162662138
WDR55	-0.06662095493983955	0.43779751788545657	9.384944732310343	-0.7895111832103622	0.4333934269746387	0.6465106440170513	-5.872154062835934
ANXA11	-0.07654860807387642	0.43779751788545657	11.72393607553744	-0.7894785231365448	0.4334123392634964	0.6465106440170513	-5.872178916172075
RPS17	0.06085285836685905	0.43779751788545657	13.697863841976176	0.7893734201455168	0.4334732040063142	0.6465548359266853	-5.872258889588471
AC119674.1	-0.04723522121412538	0.43779751788545657	3.7662461482474643	-0.7890006311105769	0.43368912573043494	0.6468302828596102	-5.87254246297629
DLG2	-0.06067533904704003	0.43779751788545657	6.87609762566139	-0.7888777117441694	0.4337603354159496	0.6468898733321738	-5.872635936712074
HMGB2	0.21639970824374188	0.43779751788545657	11.167454382381779	0.7887099416557376	0.43385753926004245	0.6469489484632092	-5.872763494146287
AC025575.2	0.06895314131769847	0.43779751788545657	5.575615311024814	0.7887014434017061	0.43386246338451673	0.6469489484632092	-5.872769954757665
CLVS1	-0.06826546491809271	0.43779751788545657	6.418150538531527	-0.7883796667442596	0.43404893417571333	0.6471768459893456	-5.873014528451212
CDH10	-0.06397846739064228	0.43779751788545657	5.710605212375669	-0.788314685424096	0.4340865968799743	0.6471768459893456	-5.8730639071725665
SNAI3	-0.07047267619918429	0.43779751788545657	5.5590993764813765	-0.7882758520983374	0.43410910532299773	0.6471768459893456	-5.873093414372722
SNAPC3	0.14036293372993924	0.43779751788545657	8.223098337109493	0.7882010796920491	0.4341524466107963	0.6471948420846767	-5.873150225610047
PP2672	-0.04953735393955583	0.43779751788545657	6.296808844967186	-0.7881208362612873	0.4341989620006429	0.6472175669087005	-5.873211187822919
G6PC2	-0.0596747724625617	0.43779751788545657	6.893436382544435	-0.7879645553406829	0.4342895631914644	0.6472923157514985	-5.8733298995512
ZNF582-AS1	-0.0572768328007891	0.43779751788545657	6.982512248631762	-0.7879264459636826	0.43431165815533934	0.6472923157514985	-5.873358844132031
KIAA0040	0.0942203624564577	0.43779751788545657	8.58123152053918	0.7877441777653935	0.4344173424181724	0.6473434699202618	-5.873497260379514
DACT1	0.1813756808530842	0.43779751788545657	7.291750554066318	0.787710888381656	0.43443664619629896	0.6473434699202618	-5.873522537288721
NEFH	-0.06083417811194192	0.43779751788545657	5.8870896181205215	-0.7876802851079188	0.4344543928083794	0.6473434699202618	-5.873545773692759
GLULP4	-0.06959625784681567	0.43779751788545657	7.481520927575055	-0.7876514929487767	0.43447108956188607	0.6473434699202618	-5.87356763415267
IGKV1OR2-2	-0.28633836537685653	0.43779751788545657	11.494120323765028	-0.7875155569918056	0.43454992482600374	0.6473996378872844	-5.873670833062444
TREH	-0.15235200326473564	0.43779751788545657	5.79348736509664	-0.7874786211594172	0.4345713470149317	0.6473996378872844	-5.873698870747675
TMEM242	-0.06615227101443111	0.43779751788545657	8.610414753675201	-0.7868790363143594	0.434919184361203	0.6478711932290067	-5.874153831221166
CYP7A1	0.04221998292294904	0.43779751788545657	3.7510605462359607	0.7867666417762086	0.434984406242818	0.6479217168771215	-5.874239077728953
TMEM254	-0.09434446674069363	0.43779751788545657	8.706451088577083	-0.7866674803220888	0.43504195386823197	0.6479449452807033	-5.874314277638462
SAR1B	0.11714140752546953	0.43779751788545657	9.518187172964499	0.7866318837879913	0.43506261315968175	0.6479449452807033	-5.874341270309372
CARS1-AS1	0.04815822023769023	0.43779751788545657	6.459322565611973	0.7865737450091439	0.4350963566296545	0.6479485748427082	-5.874385354087644
CDK2AP2	-0.09341645485111627	0.43779751788545657	9.700559010150643	-0.7864714793494961	0.43515571490233085	0.6479561396813222	-5.8744628893979325
COG3	0.11165621182603225	0.43779751788545657	8.468946435158445	0.786456549270518	0.4351643812018696	0.6479561396813222	-5.874474208194267
DGUOK	0.07492430572797737	0.43779751788545657	10.016886194142792	0.7864031869112372	0.43519535670435616	0.6479561396813222	-5.874514661569997
GPR63	-0.0937494208233165	0.43779751788545657	5.975475649501655	-0.7862902252764568	0.43526093240114905	0.647967929395437	-5.874600287620239
PIWIL4	-0.1016030966224859	0.43779751788545657	7.793940885088503	-0.7862336222671057	0.4352937933900345	0.647967929395437	-5.874643188755306
LINC00842	-0.07810719301755586	0.43779751788545657	6.0971626982211795	-0.7862277593651897	0.4352971971935139	0.647967929395437	-5.874647632254034
AC004832.1	-0.05574565989294644	0.43779751788545657	5.7334715035236234	-0.7858934569143936	0.435491308082827	0.6482102555476642	-5.874900946917821
CA5B	-0.057984313336455706	0.43779751788545657	7.400801293474024	-0.7857370789646738	0.43558212572100286	0.6482988103011359	-5.875019404817996
MRPS18A	0.09059928993389654	0.43779751788545657	9.593416600284243	0.7854868894938989	0.4357274484641932	0.6484525250863492	-5.875208878077648
LEMD3	0.08144863502632838	0.43779751788545657	9.69317862842071	0.7854198084897177	0.4357664174072312	0.6484525250863492	-5.8752596697943655
FAM229B	0.0847486311681358	0.43779751788545657	7.090918504546576	0.7853974669426858	0.4357793965997986	0.6484525250863492	-5.8752765852016955
PEG10	0.17244259698109232	0.43779751788545657	6.591541625469862	0.7852999223270648	0.43583606726750446	0.648490228917005	-5.875350433447224
DNM3	-0.07569183259640067	0.43779751788545657	6.159162566502464	-0.7851783600259545	0.43590669765277223	0.6485486968096777	-5.875442452272539
EPS15L1	0.05297718697837439	0.43779751788545657	8.231777752217365	0.7850361604144496	0.43598932738984486	0.6486250078340727	-5.875550075253405
LRRC14	0.06532761605257953	0.43779751788545657	7.1897032892326855	0.784801089887126	0.4361259431872577	0.6487381779769141	-5.87572794536401
BRDT	-0.062278939998715366	0.43779751788545657	4.689160703005276	-0.7847974021310813	0.4361280866005114	0.6487381779769141	-5.875730735353262
DLK1	-0.08813743950107789	0.43779751788545657	7.373481539108149	-0.7846719992305398	0.4362009775267056	0.6487999735443928	-5.875825601897378
RAPGEF4-AS1	-0.07237566943806417	0.43779751788545657	5.469135088960822	-0.7842178026415896	0.4364650415413147	0.6491460882998412	-5.876169075102135
NUP210L	-0.06302686486524323	0.43779751788545657	5.494308663104132	-0.7841028572119217	0.43653188435159485	0.6491988510760192	-5.876255968536623
RBM14	0.09467657929336504	0.43779751788545657	9.503588166113602	0.7839759121363119	0.43660571222143174	0.6492619935225588	-5.876351918708156
ODF3L2	-0.054660461417110895	0.43779751788545657	7.652951755571498	-0.7837741697511424	0.4367230554392335	0.6493707042299812	-5.876504372496394
LINC00427	-0.05163580279410063	0.43779751788545657	6.578724385931897	-0.7837143711395476	0.43675784082177427	0.6493707042299812	-5.8765495540826915
SCOC	0.10800766138874884	0.43779751788545657	10.479635134518217	0.7836741742778018	0.4367812246156044	0.6493707042299812	-5.876579923432214
CDC20B	0.0644733900186969	0.43779751788545657	6.59947819899322	0.7836344799890674	0.4368043167748852	0.6493707042299812	-5.8766099115886306
TSPAN17	-0.06052167041600498	0.43779751788545657	9.51748453664221	-0.7832188797045717	0.4370461357566622	0.6496441396059679	-5.876923799411001
LINC00028	-0.06628269834831446	0.43779751788545657	7.697405261573176	-0.7832104836099806	0.4370510218811179	0.6496441396059679	-5.87693013900246
MPL	0.0886389497766773	0.43779751788545657	6.93679379362281	0.7830907775216541	0.4371206886048472	0.6496760583283667	-5.877020517586466
SPNS3	0.06415706785658859	0.43779751788545657	7.399379519483008	0.7830478380317285	0.4371456801949858	0.6496760583283667	-5.877052933791436
CECR3	-0.05138600856207187	0.43779751788545657	6.034630173740414	-0.7830117840500789	0.4371666649436712	0.6496760583283667	-5.877080150596829
RFK	-0.14257233603344588	0.43779751788545657	10.504005434712493	-0.7829471408363701	0.43720429117533666	0.6496853255640396	-5.8771289460780824
ADGRF1	0.1609168157913965	0.43779751788545657	6.252458884359598	0.7827615227946264	0.4373123426831017	0.6497992358756662	-5.877269036720174
SLC25A3	-0.048121688587931644	0.43779751788545657	13.085148507221572	-0.7826367690533343	0.43738497290446354	0.6498570208987084	-5.87736317331996
PPP3R1	0.10027963047939359	0.43779751788545657	7.658488477809771	0.7825868641164023	0.4374140289964684	0.6498570208987084	-5.877400826456235
CLPTM1	0.08277596250099606	0.43779751788545657	9.838971889990265	0.782460208595399	0.43748777662180416	0.6499199334439765	-5.877496377176805
CCDC169-SOHLH2	-0.18648515153360457	0.43779751788545657	5.212061865723632	-0.7823107133372244	0.43757483259962027	0.6499973153435941	-5.87760913910104
CNTN1	-0.053713357176368604	0.43779751788545657	7.0326285359185166	-0.7822415853599204	0.4376150915495848	0.6499973153435941	-5.877661274139554
MAPK11	0.06629641535252961	0.43779751788545657	8.009294998250551	0.7822089789631284	0.4376340817177844	0.6499973153435941	-5.877685863719036
TRDMT1	-0.07079137553645243	0.43779751788545657	6.649317226745662	-0.7821094448368363	0.4376920540296978	0.6500367711145706	-5.877760919561783
PMS2P5	0.09343220759453708	0.43779751788545657	9.157206869059186	0.7819090670698304	0.4378087751514388	0.6501634655456217	-5.877911990447316
SERHL2	-0.04389337780662217	0.43779751788545657	7.158675359699338	-0.781750772433945	0.43790099565030216	0.6502537600067659	-5.87803130687566
PPIHP2	-0.05956665130438665	0.43779751788545657	5.164320162166974	-0.781671270239355	0.43794731698369616	0.6502758892037851	-5.8780912236894185
CNTN5	0.04506608574781357	0.43779751788545657	4.637269786288327	0.7812514184762707	0.43819198843118934	0.650592509652821	-5.878407546269713
SUCLA2	0.14289180884427388	0.43779751788545657	9.774259356616342	0.7810990825785145	0.4382807831963794	0.650670431481044	-5.87852227740436
OR2B6	-0.04525661038290263	0.43779751788545657	5.192173098524652	-0.7810211343527388	0.4383262223978409	0.650670431481044	-5.878580975335608
AGPAT1	0.07486744534898726	0.43779751788545657	10.257152330009616	0.7809995853860255	0.4383387846615546	0.650670431481044	-5.878597201505417
TOX2	0.2046845203226777	0.43779751788545657	6.0350799983031616	0.7807486557100622	0.4384850832143661	0.6508409184801875	-5.878786117033407
KRT85	0.059770332947490346	0.43779751788545657	7.733501147595863	0.7806054950934014	0.43856856252912024	0.6509181454761708	-5.878893870743689
C9orf135-DT	-0.0890170017259555	0.43779751788545657	6.325904385064778	-0.78046182135912	0.4386523505004838	0.6509958194685582	-5.87900199127881
QTRT1	-0.1004257321134201	0.43779751788545657	8.998097097080462	-0.7803399257255829	0.4387234452922194	0.6510546459606413	-5.879093707646956
PRR7-AS1	-0.0480985187201739	0.43779751788545657	6.4884993665994	-0.78027741379143	0.4387599075917238	0.6510620739479429	-5.879140737276632
PIK3C2G	-0.06376537936942572	0.43779751788545657	5.984543161638381	-0.7798399257208313	0.43901513814865767	0.6513941009579732	-5.879469769950675
ZDHHC6	0.0830853869279995	0.43779751788545657	10.138476897101857	0.7796719407677882	0.43911316389068955	0.6514928425122295	-5.879596062774592
TSBP1	-0.08234278520919602	0.43779751788545657	4.908904434784047	-0.7795895153840927	0.43916126703283753	0.651517507259597	-5.8796580213192335
PRR22	0.08992772189861498	0.43779751788545657	7.748591711957907	0.7795181793682229	0.43920290097572723	0.6515325717814382	-5.879711638908392
IL17F	0.09988243285820886	0.43779751788545657	6.090049562800197	0.7794163526511234	0.4392623342919554	0.6515652938457545	-5.87978816562804
NKX3-1	-0.08780839948621999	0.43779751788545657	7.366233170321197	-0.7793725168393872	0.43928792145352746	0.6515652938457545	-5.879821106933274
TMEM31	-0.11179921758825184	0.43779751788545657	6.380407378340637	-0.7791768074527977	0.4394021686507149	0.6516880461887385	-5.879968154643424
SCG5	0.32566856472556616	0.43779751788545657	7.877243299584001	0.7789812338848001	0.4395163540973317	0.6518106893631752	-5.880115064300389
TUBB7P	-0.08319088338865566	0.43779751788545657	6.256920855725571	-0.7788713796403435	0.4395805000838675	0.6518591108573336	-5.88019756809711
RPA1	0.12450122238357864	0.43779751788545657	9.560875133173214	0.7787821826216036	0.4396325879904497	0.6518896456253287	-5.880264549350597
PRRG2	-0.09193640553964055	0.43779751788545657	7.763460110002684	-0.7784268940377348	0.43984010014462926	0.6521118527706417	-5.880531274037529
TPTE2P6	-0.07528246847856579	0.43779751788545657	4.051264662051875	-0.7783914060562744	0.4398608306619217	0.6521118527706417	-5.880557909293586
FMN1	-0.07183530459376097	0.43779751788545657	7.601804524213299	-0.7783637841858675	0.43987696654253894	0.6521118527706417	-5.880578639874803
TSC22D2	0.11914179512920953	0.43779751788545657	8.968191118311495	0.7779912195015017	0.44009464197264736	0.6523878244454865	-5.880858184471487
COLQ	-0.062016318540279336	0.43779751788545657	6.671399129666035	-0.7774542405113345	0.4404084903004256	0.6528063112331096	-5.881260863410199
DPP4	-0.2226095503760046	0.43779751788545657	8.330807868754485	-0.7772784213170261	0.44051128011103124	0.6529119138110867	-5.8813926507244965
ATP13A5	-0.09362222533015174	0.43779751788545657	7.072357686569758	-0.7771549432181079	0.4405834780187168	0.6529721621592111	-5.8814851877730865
C11orf42	-0.0797617935110635	0.43779751788545657	6.521274329277565	-0.7769211745052037	0.4407201822011211	0.6531279973518976	-5.881660339594988
DEFB108B	-0.06224719719179106	0.43779751788545657	5.487330472231338	-0.7765067377508122	0.4409625996364146	0.653440461421556	-5.881970730998614
LEKR1	-0.07186194222064302	0.43779751788545657	6.054019379517015	-0.7762733525587385	0.44109914877012046	0.6535960110320148	-5.882145453119776
AC013733.1	-0.08382788821120535	0.43779751788545657	5.431614609236242	-0.776158253927929	0.44116649991729595	0.6536490120114736	-5.8822316019930945
INPPL1	0.06741811689841981	0.43779751788545657	9.048831577292553	0.7759910373131655	0.44126435924027363	0.6536636917763776	-5.88235673784959
THAP7	0.06532557666576189	0.43779751788545657	8.32722486091496	0.7759556273351066	0.4412850836819989	0.6536636917763776	-5.882383233382202
MYLK-AS1	-0.05099174762030945	0.43779751788545657	7.1309577700349465	-0.7759299229695598	0.4413001280672747	0.6536636917763776	-5.882402465946389
