## Supplementary material for "Differential Expression Analysis with InMoose, the Integrated Multi-Omic Open-Source Environment in Python": GSE4183_pylimma.csv (part 3 of 3)

gene_name_reference	log2FoldChange	lfcSE	AveExpr	stat	pvalue	adj_P_Val	B
ZDHHC3	-0.10503416397311227	0.43779751788545657	9.713125160313938	-0.7758604894117719	0.44134076801381295	0.6536636917763776	-5.882454414532346
TOGARAM1	-0.14021323073155223	0.43779751788545657	7.8323095687648525	-0.775856655917948	0.4413430118487923	0.6536636917763776	-5.882457282531787
SLC25A5	-0.0767972126648786	0.43779751788545657	13.22098286568917	-0.7757735865576806	0.44139163596976083	0.6536636917763776	-5.882519426848502
AP005230.1	0.03882885417753501	0.43779751788545657	3.977539046449608	0.7757635936872807	0.4413974854455551	0.6536636917763776	-5.882526902092597
JPH2	-0.07278025064878335	0.43779751788545657	7.148274025326993	-0.7755552292742226	0.4415194650719916	0.6537588833371495	-5.882682749291799
RD3	0.04104830497087786	0.43779751788545657	6.473948078930237	0.7755458788324452	0.44152493942536	0.6537588833371495	-5.882689742043105
RPL10P2	0.07163841585065889	0.43779751788545657	11.255439104840482	0.7750935837593993	0.4417897899726211	0.6541042480194105	-5.883027893771477
BMP1	-0.08346433752821092	0.43779751788545657	8.88129219900982	-0.7749884730107918	0.44185135310178403	0.6541139154050496	-5.883106450693069
CCDC70	-0.06571045429296696	0.43779751788545657	5.85589463642786	-0.7749303647637227	0.44188538914040676	0.6541139154050496	-5.883149874756168
CHL1	-0.24221362646100353	0.43779751788545657	6.820504568999872	-0.7748975527276314	0.4419046089831362	0.6541139154050496	-5.883174393656709
KISS1	0.0629964929444693	0.43779751788545657	5.9638739782214945	0.7748666061301738	0.4419227365854379	0.6541139154050496	-5.8831975176734534
IRGM	0.04673581086520073	0.43779751788545657	3.9745147645378234	0.7746679530763052	0.44203911210365754	0.6541993186350605	-5.883345934382939
SPATA17	0.08384521370411147	0.43779751788545657	5.232190947225661	0.7746417677979573	0.442054453386889	0.6541993186350605	-5.883365495030342
AC104564.5	0.07008590165065076	0.43779751788545657	4.305569668235764	0.7745221631271889	0.4421245306838898	0.6541993186350605	-5.883454832628395
LCN1	-0.08377362201721272	0.43779751788545657	6.81979236853525	-0.7744583454953463	0.44216192460179393	0.6541993186350605	-5.8835024951059625
FAM174C	0.09506601408144455	0.43779751788545657	8.907271796622224	0.7744544701116657	0.4421641954414137	0.6541993186350605	-5.883505389329732
EFCAB1	-0.06742932099201582	0.43779751788545657	6.964091934809268	-0.7744101197946495	0.44219018366873375	0.6541993186350605	-5.883538510138128
HLA-B	0.0528688177318557	0.43779751788545657	14.076490427095925	0.7743904767055045	0.44220169433756085	0.6541993186350605	-5.883553179001706
PGLYRP3	0.06977623065790173	0.43779751788545657	5.726063609540874	0.7742827515448005	0.4422648234236304	0.6542459474232635	-5.8836336184279645
CARD16	0.11629577464378471	0.43779751788545657	9.935880924486296	0.7741502867166477	0.4423424577202213	0.6543140256886377	-5.883732516228139
KRBA1	-0.05218989139313912	0.43779751788545657	8.170654726787044	-0.7739785037877285	0.4424431473117456	0.654368075824438	-5.88386074418953
GCHFR	0.13829409781338775	0.43779751788545657	8.722493413415856	0.7739665204339051	0.44245017179012824	0.654368075824438	-5.883869688168834
STARD7	-0.06919081019100837	0.43779751788545657	11.358911928078687	-0.7739261319119389	0.44247384747369234	0.654368075824438	-5.8838998318312825
NLRP4	-0.07601867841739463	0.43779751788545657	5.775282441465146	-0.7737836584146904	0.44255737115263594	0.6544384610765641	-5.884006153565194
RMI2	0.15272318483755498	0.43779751788545657	9.077367419351347	0.7737316066098961	0.4425878883227058	0.6544384610765641	-5.884044992782049
HIRIP3	0.06658446933239048	0.43779751788545657	8.190960660566027	0.7736831465458803	0.44261630082377856	0.6544384610765641	-5.88408114967601
AC064852.1	-0.04763886139005358	0.43779751788545657	5.905958594436562	-0.7735355083418523	0.4427028688329707	0.6545196997096931	-5.88419129147103
AC010524.1	-0.14409593284254374	0.43779751788545657	7.887075638882121	-0.7730991283020142	0.44295879953635475	0.6548513052859953	-5.884516721928673
HHLA1	-0.06272707061864491	0.43779751788545657	7.638113813988815	-0.7729315069871094	0.44305713019260273	0.6548831160360598	-5.884641677879066
LAPTM4A	0.06418358323244533	0.43779751788545657	12.142552418096441	0.7729245380743118	0.4430612186008297	0.6548831160360598	-5.884646872392132
OR1G1	0.07938682338074976	0.43779751788545657	6.674307179532021	0.772900635528664	0.44307524152548416	0.6548831160360598	-5.884664688609431
PABPC5	0.03294286516640765	0.43779751788545657	3.498795316771789	0.7725861529662835	0.44325976355988916	0.6550693601153069	-5.8848990440737285
GPR37L1	-0.06690007304612866	0.43779751788545657	6.4040237612181565	-0.7725779966595624	0.44326454985818586	0.6550693601153069	-5.884905120993931
MIR6883	-0.05337254839228045	0.43779751788545657	9.165512252057741	-0.7720767895342348	0.4435587274172982	0.6554039484340711	-5.885278429095846
H2AC16	0.06530319448422084	0.43779751788545657	4.356904418955424	0.7720581909373609	0.4435696458503616	0.6554039484340711	-5.885292277114488
CAMKK1	-0.05881019451595826	0.43779751788545657	8.210602411906502	-0.7720304103068136	0.4435859549531076	0.6554039484340711	-5.885312961223626
RNFT1	0.15144008860561087	0.43779751788545657	7.709813212814729	0.7719762495514725	0.4436177519807655	0.6554041411054253	-5.885353284603812
IAPP	-0.053778983435210925	0.43779751788545657	5.642905565138297	-0.7718310909271325	0.44370297920095236	0.6554565601808467	-5.885461343447819
STEAP3	-0.12424725734579312	0.43779751788545657	9.065500427758186	-0.7717822531706584	0.443731655556036	0.6554565601808467	-5.885497694742975
CTCF	0.06474366419696587	0.43779751788545657	9.826611857479843	0.7717021655403467	0.44377868344242466	0.6554565601808467	-5.885557301323551
ESRG	-0.05538241802160293	0.43779751788545657	4.558784319333034	-0.771700078402773	0.44377990905997033	0.6554565601808467	-5.885558854630423
GLI2	0.0644699565858895	0.43779751788545657	7.482397265152062	0.7714133813125084	0.44394828341196535	0.6556277640828894	-5.885772183740327
RHD	0.05851671253611368	0.43779751788545657	7.854089478106688	0.7713948323656492	0.44395917831674614	0.6556277640828894	-5.8857859832038
FGF5	-0.07379572609799467	0.43779751788545657	6.78177961980017	-0.7712705773379711	0.4440321647693495	0.6556436783097176	-5.885878414205862
RAD9B	0.04074729395494403	0.43779751788545657	3.9027052010312695	0.7712324478789779	0.44405456313523994	0.6556436783097176	-5.885906775085321
DDAH1	-0.11746951152571405	0.43779751788545657	11.863561963146875	-0.7712146995505517	0.444064989251854	0.6556436783097176	-5.885919975912491
TSPAN11	0.165106683162195	0.43779751788545657	8.409416755473199	0.7711319496449295	0.44411360193450355	0.6556686795947229	-5.885981519607154
MIR223	0.17612423283681444	0.43779751788545657	7.53894080471074	0.7707772466087839	0.4443220130098213	0.6559295794054403	-5.886245250295547
ZNF329	-0.10433903576140402	0.43779751788545657	6.4788924013358145	-0.7704234033719797	0.44452997611453504	0.6561897807319401	-5.886508223648033
ALB	-0.07974730666683616	0.43779751788545657	5.7252555038981185	-0.7703499921767379	0.44457312898850476	0.6562040271506976	-5.886562767468903
HLA-F-AS1	-0.08297431578753667	0.43779751788545657	9.565272047160883	-0.7702991141400188	0.44460303777041277	0.6562040271506976	-5.886600566389294
ZC3H6	-0.10632594901301307	0.43779751788545657	7.905272449192925	-0.770059704817766	0.4447437909992311	0.6563649630855024	-5.886778398504564
TMIE	-0.06549685772315694	0.43779751788545657	7.04760832888072	-0.7697816467110155	0.4449072993984905	0.6565594563743713	-5.886984870998761
RPS4Y1	-0.6629287721688595	0.43779751788545657	9.10654251901534	-0.7695992075976863	0.44501459947491007	0.6566709799894634	-5.887120301893263
ANKRD20A5P	0.08964392472826965	0.43779751788545657	6.501542773554967	0.7695358757319014	0.4450518511454393	0.6566791304738832	-5.887167308008441
COA4	0.08933825801478612	0.43779751788545657	9.272436146477604	0.7694432355753179	0.4451063451866428	0.6567127192991122	-5.887236060489932
SLC44A2	-0.10087969978876998	0.43779751788545657	9.306168351591705	-0.7693692792663536	0.4451498515732336	0.6567290431778113	-5.887290941034535
SGCG	-0.08732000750940916	0.43779751788545657	5.843745255856346	-0.7692760763872372	0.4452046837210223	0.6567290431778113	-5.887360096488923
ACTL9	0.09171628341445892	0.43779751788545657	5.834801994614269	0.769262619110588	0.4452126010932923	0.6567290431778113	-5.887370080956024
CLDN22	0.06205936184943894	0.43779751788545657	7.733602301361094	0.768716830387242	0.4455337767108698	0.6571559703951592	-5.8877748786927775
IGFBP3	0.18580336923078278	0.43779751788545657	9.989901540105452	0.7685763707972256	0.4456164537403372	0.6572310798164155	-5.887879008634606
CXCR5	-0.10556064436101043	0.43779751788545657	7.639885567344159	-0.768475797692994	0.44567565839647494	0.6572672000206393	-5.887953557249569
NAALADL2-AS3	-0.0401617387339086	0.43779751788545657	3.9101273156445413	-0.7684268788161018	0.44570445727833374	0.6572672000206393	-5.887989814339911
NQO1	0.23641350924245508	0.43779751788545657	11.114608715049338	0.7679594625448931	0.44597968348757333	0.6576262118226208	-5.888336134504839
AL450469.1	0.07471052003200551	0.43779751788545657	5.678027771635591	0.7677896456372577	0.4460797005268905	0.657726833497546	-5.888461905044662
DYRK3-AS1	-0.0799740040690251	0.43779751788545657	5.4259691744783725	-0.7676921392278669	0.44613713480253137	0.6577646587126365	-5.888534108390577
RPP25L	-0.05582627766042769	0.43779751788545657	9.8571050670222	-0.7674930342280922	0.4462544272313155	0.6578907244395281	-5.888681517520178
ACOT7	0.13673710954444118	0.43779751788545657	9.951512683349444	0.7672677985415098	0.44638713498150273	0.6579938196832711	-5.888848227714851
DNAJC9-AS1	-0.06229759708825444	0.43779751788545657	7.963391546224754	-0.7672050859613916	0.44642408903696906	0.6579938196832711	-5.888894636482612
AL390195.2	-0.05551790508453536	0.43779751788545657	4.816129585000232	-0.7671978049675647	0.4464283795561941	0.6579938196832711	-5.888900024347328
CHRNB1	-0.08940122968322495	0.43779751788545657	7.388497950289171	-0.76715852820491	0.44645152484960016	0.6579938196832711	-5.888929087908902
PCDH18	-0.14188366225147497	0.43779751788545657	9.627339649888503	-0.766996129434597	0.4465472318268724	0.6580510364619533	-5.889049242433315
ARMC2-AS1	0.08203198014933477	0.43779751788545657	11.926490018089867	0.7669847548506846	0.44655393569638757	0.6580510364619533	-5.889057657253933
S100A13	0.11956812564119268	0.43779751788545657	9.85631936911893	0.7668692021460796	0.44662204264963123	0.6580534489960322	-5.889143135255326
ABCB7	0.09586099543381543	0.43779751788545657	8.461262239178026	0.7668241245118818	0.4466486131303147	0.6580534489960322	-5.889176477200686
KCNIP2-AS1	-0.07780236949769481	0.43779751788545657	8.281351312523247	-0.7667361271557622	0.44670048480291924	0.6580534489960322	-5.889241559462514
POLR2L	0.09787757395279684	0.43779751788545657	11.599761815500537	0.7667125167990173	0.44671440296549825	0.6580534489960322	-5.889259020284764
SRRM3	-0.06411969322987687	0.43779751788545657	6.887317189706624	-0.7667122741755306	0.4467145459918951	0.6580534489960322	-5.889259199712007
CYP3A5	-0.2763080550677568	0.43779751788545657	9.668306044812558	-0.7666563627201054	0.4467475064757108	0.6580551662890746	-5.889300546407664
RNF150	-0.06462209982606648	0.43779751788545657	7.0401720779078065	-0.7663275076154404	0.44694139938093247	0.6582939185160234	-5.889543676179978
CDCA7	0.2639489761067555	0.43779751788545657	10.812235137223784	0.7661888660642526	0.44702315717187535	0.6583247506397171	-5.889646146380049
RPL10P17	0.07127809314588163	0.43779751788545657	6.831938451118288	0.7661841337746593	0.4470259479871761	0.6583247506397171	-5.889649643703516
WWC2	-0.0603357006241918	0.43779751788545657	6.276048997194015	-0.7661056447953684	0.44707223747945524	0.6583460760663312	-5.889707646660075
DEFB127	0.05775625579602295	0.43779751788545657	5.5033418340167595	0.765978353351427	0.44714731457274914	0.6583891033022736	-5.889801702050553
HNF4A-AS1	-0.0655076216401218	0.43779751788545657	4.186171374508655	-0.7659482372373374	0.4471650782780142	0.6583891033022736	-5.889823952553213
ALAS2	0.061182433595513785	0.43779751788545657	6.893384299911581	0.765888968716991	0.44720003846070355	0.6583937399360635	-5.8898677390525975
ASB14	-0.08556200989444207	0.43779751788545657	7.364850056740128	-0.7657652914125518	0.44727299601776616	0.6584543138615624	-5.889959098925467
AC068135.2	-0.06416310514346701	0.43779751788545657	5.699582293002171	-0.7655338729865533	0.4474095290438098	0.6586084653356851	-5.890130007972136
LMAN2L	-0.06821588465156658	0.43779751788545657	8.735244114226964	-0.7652935516014693	0.44755134047301093	0.65877036439584	-5.890307438697964
LINC01134	-0.051578564327945386	0.43779751788545657	8.477428291866781	-0.7650312437200989	0.4477061559372477	0.6589513802754385	-5.89050104007409
AP002518.1	-0.07642100665103246	0.43779751788545657	4.9955241248091475	-0.7649410378139034	0.44775940316471985	0.658982888949741	-5.8905676032969625
HMGB1P12	0.09742070325460528	0.43779751788545657	6.9210682346824335	0.7647220343937238	0.44788869309056367	0.6591262998361345	-5.890729174708454
INSC	-0.21655818133622695	0.43779751788545657	6.525332877309371	-0.7645642294878521	0.44798186765175474	0.659205010548189	-5.890845568443825
SCPEP1	0.14664711321899127	0.43779751788545657	9.166849585346016	0.7644757334875077	0.4480341243196274	0.659205010548189	-5.890910831050583
Z97205.1	0.052103016513574296	0.43779751788545657	6.432785430038593	0.7644397534113577	0.4480553714839154	0.659205010548189	-5.890937362948278
ZNF783	0.04743374109611587	0.43779751788545657	8.347288015989863	0.7644156939065941	0.4480695795715284	0.659205010548189	-5.890955103873265
LRP5	0.13389724221556953	0.43779751788545657	8.759048907734005	0.7641733118154452	0.4482127304584974	0.659368745632207	-5.891133800420873
A4GNT	-0.07359240035230474	0.43779751788545657	6.094531240672795	-0.763907545040689	0.4483697230606599	0.6595528186344334	-5.891329673731367
C17orf100	-0.11042156196570119	0.43779751788545657	6.937083588827592	-0.763815419579493	0.4484241505144273	0.6595860026435294	-5.891397555769937
HMGCS1	0.2094164821237836	0.43779751788545657	8.541554924438127	0.7637004701040073	0.4484920677426283	0.659639022602983	-5.891482244317605
XPNPEP2	-0.2302274672102973	0.43779751788545657	7.455887952858328	-0.7636057278962314	0.4485480501422604	0.6596580760872993	-5.89155203588423
ZC2HC1C	-0.0663463051660802	0.43779751788545657	6.977334437773133	-0.763570669960967	0.448568766625726	0.6596580760872993	-5.891577859064257
SPTLC1	0.08531200059425181	0.43779751788545657	10.670777007122679	0.7629658790959373	0.4489262384653313	0.6601368637667469	-5.892023157136639
MVK	0.044424912923030746	0.43779751788545657	9.392236435011739	0.762776161426568	0.4490384085606204	0.660254897838815	-5.8921627722697885
MAB21L1	-0.06747169831371291	0.43779751788545657	5.220501454857991	-0.7626075433395686	0.44913811731492115	0.6603545935971388	-5.892286831537294
OVGP1	-0.06466467270571741	0.43779751788545657	8.22955028937783	-0.7623026011730974	0.4493184712630862	0.6604978231046214	-5.892511121992963
SGCZ	-0.06370735559962437	0.43779751788545657	5.168368954113065	-0.7622799949022963	0.449331843121052	0.6604978231046214	-5.892527745822997
LINC00557	-0.07385648434225	0.43779751788545657	6.384509041477531	-0.7622004406095174	0.4493789022076091	0.6604978231046214	-5.892586243329007
SIGLEC10	-0.12810046543476528	0.43779751788545657	8.043775422217559	-0.7621902570102198	0.4493849263627424	0.6604978231046214	-5.892593731056958
PSAPL1	-0.07293263547845985	0.43779751788545657	8.057577014471574	-0.7621730622999507	0.4493950980798801	0.6604978231046214	-5.892606373645279
SCN8A	-0.05611093411431067	0.43779751788545657	6.886179291772417	-0.7621082881831812	0.4494334171168498	0.6605072380932643	-5.892653996981612
HOXA-AS3	0.08012001659232748	0.43779751788545657	6.739846487839817	0.7619776920357574	0.44951068091258317	0.6605620834855456	-5.892750002079716
AC069277.2	0.1362553172353902	0.43779751788545657	5.5032123034715665	0.7618961719633999	0.44955891406063286	0.6605620834855456	-5.892809921752005
TAS2R8	0.08825546420175634	0.43779751788545657	5.074545119576752	0.7618833792078474	0.4495664834506158	0.6605620834855456	-5.892819324238389
EIF1AY	-0.6889056536284102	0.43779751788545657	6.192920725578611	-0.761605914341899	0.4497306758980638	0.6607564278456894	-5.893023218863445
AL353150.1	0.06124407599404336	0.43779751788545657	8.793392912161766	0.7613247300959989	0.4498971050074595	0.6609494690270762	-5.893229772641248
MGME1	0.10176065383145527	0.43779751788545657	8.966563898076327	0.7612760282147828	0.44992593463412456	0.6609494690270762	-5.893265540749554
AC090229.1	0.06095931615453054	0.43779751788545657	5.334116881854574	0.7611849569997664	0.4499798481558872	0.6609530636770647	-5.893332420156164
SLC17A7	-0.05300528904144297	0.43779751788545657	7.709557479564684	-0.761164006793947	0.44999225106409235	0.6609530636770647	-5.89334780412359
FATE1	-0.07287169871855337	0.43779751788545657	7.382265763584561	-0.7610614164976043	0.4500529892898848	0.6609953675370952	-5.893423131337726
MIGA1	0.110765208665347	0.43779751788545657	7.288654528015906	0.7609007623632457	0.4501481136120087	0.6610881648639568	-5.893541072157087
DUSP18	-0.09071585320883813	0.43779751788545657	8.644860032089154	-0.7605610601162397	0.4503492920428236	0.6613366891876202	-5.893790377236695
EMC9	0.08333993951864471	0.43779751788545657	8.760730735384188	0.7604583849424518	0.45041010863694597	0.6613790719020128	-5.89386570841422
ACTR10	-0.08053554561228182	0.43779751788545657	10.609667537027992	-0.7598316489343214	0.45078144090106254	0.661877375307129	-5.894325319408438
UBE2U	-0.049375497401110024	0.43779751788545657	4.7725973026993875	-0.759624692410405	0.45090409889020433	0.6619946317310689	-5.8944770077178585
AC095038.4	-0.047688802987056356	0.43779751788545657	4.522783133269209	-0.7595889740543305	0.4509252702393878	0.6619946317310689	-5.894503183319386
MPP3	-0.06656274042557442	0.43779751788545657	7.872596544177028	-0.7592412529312789	0.45113140531300133	0.6622475632716552	-5.894757942099157
HESX1	-0.04603849199995125	0.43779751788545657	6.241895929338781	-0.7591904073993253	0.45116155201866637	0.6622475632716552	-5.89479518465729
PDIK1L	-0.10927656888054216	0.43779751788545657	7.308358094107094	-0.7590620445363532	0.4512376645631343	0.6623123142658811	-5.89488919508204
RHPN1-AS1	0.04896499629382589	0.43779751788545657	7.424912674930194	0.7588281728341071	0.45137635761584805	0.6624175930656071	-5.895060438162879
CIB1	-0.10467515413576756	0.43779751788545657	10.943111253436731	-0.7588134952655757	0.4513850626892212	0.6624175930656071	-5.895071183498268
CHRDL1	-0.1524955684547029	0.43779751788545657	6.128603772470424	-0.758761382968141	0.45141597059879446	0.6624175930656071	-5.895109332870983
MTND1P33	-0.083701718572744	0.43779751788545657	5.59595581719417	-0.7587252301306844	0.4514374136440251	0.6624175930656071	-5.895135797443663
IFIT1	0.2452531269158964	0.43779751788545657	7.8631876923930815	0.7585412448121179	0.4515465485808482	0.6625307610929969	-5.8952704591448
BMP15	-0.08480762226026783	0.43779751788545657	5.457597583401919	-0.7583972904971953	0.4516319489547993	0.6625726260794711	-5.8953757992812434
IL25	-0.04690331096526279	0.43779751788545657	7.740942578604718	-0.7583852244190545	0.45163910753873404	0.6625726260794711	-5.895384627877787
GSN-AS1	-0.06792292920086496	0.43779751788545657	7.625388642361663	-0.7580878941534953	0.451815529020025	0.6627588233944623	-5.8956021373009655
COX6B2	-0.08812913356248586	0.43779751788545657	7.589078563338279	-0.7580633874647625	0.4518300718991092	0.6627588233944623	-5.895620061242266
AP001120.1	0.07124457094069037	0.43779751788545657	6.160990593991158	0.7579933179189339	0.45187165441430277	0.662766848444854	-5.89567130626685
TSPAN12	0.1873026091325638	0.43779751788545657	9.195928325664084	0.7579462505303535	0.4518995876336561	0.662766848444854	-5.895705726175512
PPP4R2	0.10816690376818983	0.43779751788545657	9.569461175316382	0.7577208194521852	0.45203338879583255	0.6629161091126866	-5.895870552700012
CEP63	0.07650793155561608	0.43779751788545657	8.031344519782749	0.7576338059180903	0.4520850405092518	0.6629270768252085	-5.895934160829122
FBXO27	-0.06253332283854807	0.43779751788545657	7.181259371019979	-0.7576003050276181	0.4521049277377309	0.6629270768252085	-5.895958648552465
KIAA0513	-0.10723876808058819	0.43779751788545657	8.465964080921038	-0.7575176969980516	0.45215396875054426	0.6629520183642684	-5.896019026980053
BLZF1	0.12321851564223163	0.43779751788545657	6.952838340245857	0.7572142590970417	0.4523341339902438	0.6631691982146402	-5.896240755320207
LINC00636	-0.04200493483190382	0.43779751788545657	6.3907110319076565	-0.7567793094218753	0.4525924566941568	0.6635009262076047	-5.89655843061627
IGLV1-44	-0.2558751584519481	0.43779751788545657	13.49736122813992	-0.7566315505734755	0.45268023225437604	0.6635826026608698	-5.8966663090271645
ABHD17C	-0.14001936343275823	0.43779751788545657	11.07747272471547	-0.7564103922332416	0.4528116289785623	0.6637282071508006	-5.896827737778382
SLC35F5	0.15257137272794274	0.43779751788545657	9.708029989396874	0.7561819101802353	0.45294740021188173	0.6638343404171916	-5.896994463844205
GDF11	0.061047061108136624	0.43779751788545657	7.940557072996191	0.7561805920228781	0.4529481835711253	0.6638343404171916	-5.896995425576453
UFC1	0.06018369550646163	0.43779751788545657	11.334870550742565	0.7561005135754278	0.45299577435222926	0.6638570800657148	-5.8970538480202395
MRPS11	0.07080916904349799	0.43779751788545657	9.812801925458045	0.7559914060044266	0.45306062187490914	0.6639051041450719	-5.897133439368086
FLJ31356	-0.05253540184047534	0.43779751788545657	5.855688426316168	-0.7556053219926567	0.45329013221906655	0.6641207343167351	-5.897414988219472
LETM2	0.08084098203817014	0.43779751788545657	5.850470139666394	0.7555934074121111	0.4532972159987969	0.6641207343167351	-5.897423674601481
TBP	0.06646607073580846	0.43779751788545657	8.428846868122557	0.7555819381731593	0.4533040350626911	0.6641207343167351	-5.897432036178603
UBE2A	-0.09439755539099437	0.43779751788545657	10.692815995697783	-0.7554061970176678	0.4534085298438786	0.6642268079118597	-5.89756014365848
TMEM99	-0.09284766709872905	0.43779751788545657	8.078424185657308	-0.7550760707039732	0.45360485905314374	0.6644673910271722	-5.897800712300788
AUP1	-0.06060507288075634	0.43779751788545657	9.703565978847017	-0.7549602551291309	0.45367374735238675	0.664515824437519	-5.8978850847202065
HTN3	0.042447741902954306	0.43779751788545657	4.223098239556126	0.7549125303573352	0.4537021363060627	0.664515824437519	-5.897919848854652
ZNF544	-0.1142803531132639	0.43779751788545657	8.22297841182067	-0.7546060804783832	0.4538844517702232	0.6647242315372822	-5.898143024823604
HSF2BP	0.07502932382672967	0.43779751788545657	7.139259866082539	0.7544801089982659	0.45395940799874956	0.6647242315372822	-5.8982347394471155
NFIA	0.11545263772378789	0.43779751788545657	9.839241070436946	0.7544506680930105	0.45397692712026805	0.6647242315372822	-5.898256171994674
FOXC2	0.07709135947953083	0.43779751788545657	6.0981861755505	0.754414135339207	0.4539986668665975	0.6647242315372822	-5.8982827661674575
GAS6-AS1	0.10255809445187491	0.43779751788545657	7.297539834735352	0.7543515952806474	0.45403588432471464	0.6647242315372822	-5.898328289545963
CD5	-0.06273905181313744	0.43779751788545657	8.519914106517795	-0.7543495035958554	0.45403712911255545	0.6647242315372822	-5.898329812035291
ARHGEF39	0.09838777537909049	0.43779751788545657	7.220299962763744	0.7542478974486249	0.4540975985888187	0.6647657375861352	-5.898403763847744
RPLP2P1	-0.07416632826291814	0.43779751788545657	7.943067658352876	-0.7541777287249511	0.454139361250006	0.6647798542889436	-5.89845482893485
HNRNPAB	-0.06598943793014911	0.43779751788545657	12.364551561577589	-0.7540597684767247	0.4542095732472038	0.664830026064632	-5.898540663701416
FAM205C	-0.05756088131696924	0.43779751788545657	6.802233788584307	-0.7540122147807714	0.45423787981736297	0.664830026064632	-5.898575262836395
UNC50	0.08681574661035718	0.43779751788545657	9.85462240241569	0.7539520711560986	0.45427368206972507	0.6648354120914368	-5.898619019101553
AC093714.1	-0.0490116239245717	0.43779751788545657	4.118900771323648	-0.7537814776759495	0.4543752417358349	0.6649370273779661	-5.8987431123391385
MED19	-0.07023368818871667	0.43779751788545657	9.624862210662908	-0.7531197827133033	0.45476929414463196	0.6654274323192269	-5.899224183262652
PRR12	0.07276988469597434	0.43779751788545657	8.264041424796503	0.7531107833833091	0.4547746547883975	0.6654274323192269	-5.899230723183098
DRAIC	-0.060729283774470844	0.43779751788545657	6.103591081885494	-0.7529923969745878	0.4548451776001723	0.6654481672372834	-5.899316748885818
EPHX3	0.0824831937831183	0.43779751788545657	6.581691718450413	0.7529124268014444	0.454892819438392	0.6654481672372834	-5.899374851878617
BFSP2-AS1	0.04341705326474887	0.43779751788545657	6.69990608224667	0.7528989086416454	0.4549008731015326	0.6654481672372834	-5.8993846730137305
MIR133A1HG	-0.04134661181310939	0.43779751788545657	5.177605533165886	-0.7528711125073286	0.4549174333594397	0.6654481672372834	-5.899404866758521
TXNL4A	0.08737657161961998	0.43779751788545657	10.698606516844	0.752672043992772	0.4550360437297569	0.6655683043251552	-5.8995494676830385
GRM2	-0.0580157261006109	0.43779751788545657	7.354962441630855	-0.7525684363494317	0.4550977830381413	0.6655683043251552	-5.899624712212313
TERB2	-0.03623241345941519	0.43779751788545657	3.619018314954818	-0.7524695115307032	0.4551567364029838	0.6655683043251552	-5.89969654641404
COX7B2	-0.06484019422415521	0.43779751788545657	6.054670383000975	-0.7524546456639438	0.45516559596633044	0.6655683043251552	-5.899707340457014
PITRM1-AS1	-0.05993909229157879	0.43779751788545657	6.453355365181067	-0.7523241013998994	0.4552434003075452	0.6655683043251552	-5.899802119141732
RNF157	0.12526275482151306	0.43779751788545657	8.198902717169533	0.7522825813134153	0.455268147881288	0.6655683043251552	-5.899832260483694
ADAM18	-0.056898725078283086	0.43779751788545657	5.497762144106311	-0.7521847796600661	0.4553264445207654	0.6655683043251552	-5.899903252778863
C12orf76	0.05196075936033129	0.43779751788545657	7.552568424592607	0.7521565907656572	0.4553432478801325	0.6655683043251552	-5.899923712867339
AC010266.2	-0.05991515397759173	0.43779751788545657	5.459617363597528	-0.7521333240497111	0.45535711740661144	0.6655683043251552	-5.899940599771176
KRTAP4-6	-0.07182526358972208	0.43779751788545657	6.774616446955775	-0.752046453535155	0.4554089039681508	0.6655683043251552	-5.900003645584379
RASSF5	0.16567106506558993	0.43779751788545657	9.462995535935315	0.7520141771690967	0.45542814591154956	0.6655683043251552	-5.9000270681712434
ZNF581	0.08906615308173649	0.43779751788545657	9.107277149965524	0.7520121688857463	0.45542934318935857	0.6655683043251552	-5.900028525526847
GGTLC2	-0.06034449124980856	0.43779751788545657	7.753029821125963	-0.7520015185582435	0.4554356926230527	0.6655683043251552	-5.900036254110955
CBLB	0.1400511975527241	0.43779751788545657	9.007202834894105	0.7519779055821352	0.45544977021583677	0.6655683043251552	-5.900053388871123
AC087741.1	-0.1117092338920429	0.43779751788545657	6.402184686171589	-0.7518314484038063	0.455537090739619	0.6656311818885282	-5.900159653799192
STAR	-0.060458150194722116	0.43779751788545657	6.462144245948604	-0.7517847590488621	0.45556492984901276	0.6656311818885282	-5.9001935259387235
TNFRSF1A	-0.08353335627461789	0.43779751788545657	10.214531417361801	-0.7517439228767707	0.45558927973295116	0.6656311818885282	-5.90022315003199
CALM1	-0.05522657066962289	0.43779751788545657	13.279849431969401	-0.7515727284712844	0.4556913681181284	0.665733341281916	-5.900347323763188
DERL2	-0.0766204964602526	0.43779751788545657	9.724717441713995	-0.7514961111168968	0.45573706164671723	0.6657531031127969	-5.900402888251678
DEFB129	-0.0745493034035567	0.43779751788545657	5.320509809694262	-0.7512721987664719	0.45587061507441917	0.665901201227698	-5.90056524237304
F13B	0.05997003668190537	0.43779751788545657	4.4428418072010105	0.7510654944900322	0.45599392478626055	0.6660343162527336	-5.900715077296303
AC044849.1	-0.09889945171603465	0.43779751788545657	7.334764172839275	-0.7508339288647801	0.45613208849471953	0.6661891070196324	-5.900882885735561
TFEC	0.16094798215504724	0.43779751788545657	5.7819609935181075	0.7507503883047676	0.4561819389440086	0.6662149019421497	-5.900943412575254
KCNJ1	-0.07611101224472172	0.43779751788545657	6.571988674828872	-0.7505983002586494	0.45627270124668373	0.6663004372893964	-5.90105358656174
CEP128	0.07991493049483012	0.43779751788545657	6.854270498067049	0.7503695514063131	0.45640923245527554	0.6664175507855702	-5.9012192532491445
C2orf42	0.0654085626286065	0.43779751788545657	8.36186997415713	0.7503560421453773	0.4564172963417624	0.6664175507855702	-5.901229035511759
ZNF8	-0.04707639968238553	0.43779751788545657	7.67070375984951	-0.7502662209777887	0.4564709140796447	0.6664414216250325	-5.901294072015628
GNG3	-0.059114131649561585	0.43779751788545657	7.17380016375718	-0.7502207734562493	0.4564980448556837	0.6664414216250325	-5.901326976146094
LKAAEAR1	-0.05649737659958198	0.43779751788545657	7.571109658612285	-0.7500820905301114	0.4565808400735212	0.6665152805051254	-5.9014273709191185
GUCY1A2	0.04726677607027252	0.43779751788545657	7.0214422881064635	0.7499048499089497	0.45668666729748286	0.6666227486463081	-5.901555651804195
AL162391.2	-0.09891844855254472	0.43779751788545657	6.408605539066222	-0.7491418057182341	0.4571424293748464	0.667240963383018	-5.902107579403348
LRRC37A5P	-0.047272154011389844	0.43779751788545657	4.653601014790159	-0.7489992528719641	0.45722760453684574	0.6673182237570762	-5.902210630284854
LINC01395	0.06235888729700356	0.43779751788545657	4.817564816298486	0.7485150636497705	0.4575169755105182	0.6676921975484802	-5.902560505558366
AL031775.1	0.0956484939110469	0.43779751788545657	7.247692393552169	0.7484177535066346	0.4575751447355655	0.6676921975484802	-5.902630795198069
NNT	0.14126651327568318	0.43779751788545657	9.160387886727426	0.7484085913510975	0.45758062183058623	0.6676921975484802	-5.902637412800319
H3C8	0.05871042397707171	0.43779751788545657	7.596030390956648	0.7482601057393025	0.4576693911358406	0.6677746484553043	-5.902744649303868
TNFRSF21	0.12482727866059662	0.43779751788545657	10.809165465236976	0.7481385985344193	0.4577420393119066	0.6677914955697591	-5.90283238648756
DHH	-0.07826088154947097	0.43779751788545657	5.509990355387035	-0.7481328644677705	0.4577454678285825	0.6677914955697591	-5.902836526563279
ADAM7	0.07643793215333883	0.43779751788545657	6.266108856754664	0.7479378778801911	0.4578620631561575	0.6678471294020684	-5.902977291119521
WBP2	0.09193170493778702	0.43779751788545657	9.677438594697987	0.7479142040065662	0.4578762204923654	0.6678471294020684	-5.9029943793002895
DVL1	0.11314491856978393	0.43779751788545657	9.069086740588792	0.7478738349729284	0.45790036237099385	0.6678471294020684	-5.9030235170947805
DTNB	0.06307749296892506	0.43779751788545657	7.890056706862434	0.7478532484931129	0.4579126739790671	0.6678471294020684	-5.903038375531095
GTF3C6	-0.07635173501091685	0.43779751788545657	11.134497271744195	-0.7476272878146094	0.4580478208301426	0.6679971637346013	-5.903201437949989
GATA5	-0.10022465549726345	0.43779751788545657	6.413274728174777	-0.7474255151002082	0.4581685203438658	0.6680951231313246	-5.903347004626013
HMMR-AS1	-0.0666765944262977	0.43779751788545657	5.172897949865561	-0.7474070758807347	0.45817955151596956	0.6680951231313246	-5.9033603054793575
PCDHGB7	0.06016103984223342	0.43779751788545657	6.53599954747966	0.7473338226536248	0.45822337641201805	0.6681119564353319	-5.9034131424224
NAPA	0.05957522772447277	0.43779751788545657	10.208192805830336	0.747060770030499	0.45838675575750354	0.6683030912871971	-5.903610048386427
VSIG4	-0.17372986616167907	0.43779751788545657	8.250689373948623	-0.7468707938531166	0.45850044665375767	0.668421761244828	-5.9037470040684035
FAR1	-0.10671921601612944	0.43779751788545657	9.67336827879935	-0.7467370179156234	0.4585805143802949	0.6684914006288889	-5.903843424010722
USP48	-0.07439960483291586	0.43779751788545657	9.647979624046894	-0.7466086088998253	0.4586573774778776	0.6685162714691062	-5.903935959819339
SPOCD1	0.07615107525221632	0.43779751788545657	8.181617228074034	0.7465536527862617	0.4586902753915202	0.6685162714691062	-5.903975558267641
IRX3	0.21035667556722704	0.43779751788545657	5.20488544659665	0.7465466357046588	0.45869447606574754	0.6685162714691062	-5.903980614197673
KCNK9	0.074930080754263	0.43779751788545657	7.225307537689718	0.7463980827611509	0.4587834103403523	0.6685988060705725	-5.904087638285888
UPP2	-0.06046415072392808	0.43779751788545657	6.151635877847659	-0.7462800216423618	0.45885409714928216	0.6686547383439199	-5.904172679865324
SCG2	-0.1919651794106576	0.43779751788545657	6.577956207688519	-0.7462128343556582	0.45889432704048894	0.6686662832129682	-5.904221070221013
HSPB7	-0.06965946691114322	0.43779751788545657	7.826638754289667	-0.746126826114633	0.4589458293676705	0.6686942506457357	-5.904283009790313
LRRC46	-0.06499928067302019	0.43779751788545657	7.882430547326765	-0.7458896814250716	0.45908785050507117	0.6688212437796777	-5.904453755398137
SEPTIN4	-0.07120608657281124	0.43779751788545657	6.6271485248841895	-0.7457937596657189	0.4591453032948726	0.6688212437796777	-5.904522804566393
RASGRP4	-0.0561511540262325	0.43779751788545657	7.721613675036777	-0.7457815813831419	0.4591525978311397	0.6688212437796777	-5.904531570467818
RBM6	0.15455672283976973	0.43779751788545657	9.253039244393406	0.7457654700410665	0.4591622482903531	0.6688212437796777	-5.904543167161854
MRPS18B	0.09437979611925584	0.43779751788545657	9.628036146892123	0.7452128376713942	0.4594933378157512	0.6692229137425872	-5.904940795030816
ALPG	-0.10563008180452371	0.43779751788545657	8.372758643969316	-0.7451000635538259	0.45956091921253694	0.6692229137425872	-5.905021902404406
NTF3	-0.0633914127292039	0.43779751788545657	7.452255667053283	-0.7450991847823534	0.4595614458505711	0.6692229137425872	-5.905022534371489
PCDHB13	0.059598682817465054	0.43779751788545657	7.689389321894307	0.7450787826297519	0.4595736727329617	0.6692229137425872	-5.9050372063416345
VGLL4	0.10211842849240149	0.43779751788545657	9.880478139769911	0.7450249740170529	0.45960592079690854	0.6692229137425872	-5.905075900293372
HERC6	0.16333578721416586	0.43779751788545657	7.830946941634331	0.7449814429392595	0.45963201038077395	0.6692229137425872	-5.905107201635811
MLANA	-0.0603966307516286	0.43779751788545657	5.945216638220808	-0.7447916140045516	0.45974579097837576	0.6693414909875803	-5.905243678623152
DZIP1L	-0.06811127656746585	0.43779751788545657	6.862027137529476	-0.7445512117279101	0.45988990775650873	0.6694905787677253	-5.905416466358404
UBXN11	-0.05982524311840187	0.43779751788545657	8.37479458221937	-0.7444549020451955	0.4599476509532069	0.6694905787677253	-5.9054856730756145
PTMAP1	0.06949302744842978	0.43779751788545657	7.76075160598051	0.7444188062271111	0.45996929354888294	0.6694905787677253	-5.905511608742201
FITM2	0.14171524874977948	0.43779751788545657	9.140011210009042	0.7444049816508164	0.4599775827451831	0.6694905787677253	-5.905521541689084
RPS4X	0.04629443193730687	0.43779751788545657	13.894693338460044	0.7442936512377272	0.46004433943854184	0.6695406577146122	-5.905601525924203
LINC00853	0.07169579292718886	0.43779751788545657	6.158655227719895	0.7440283547379988	0.46020344080128595	0.669725117020406	-5.90579207841121
FAM133B	0.09370155343753162	0.43779751788545657	8.945367405337064	0.7438369392950231	0.46031825451595776	0.6698451039665878	-5.905929523652805
CASP14	-0.056012390419315494	0.43779751788545657	6.224505870426286	-0.7435706463611228	0.4604780082409804	0.6700216666729957	-5.906120676903171
SPRED2	-0.1248761262619631	0.43779751788545657	9.074435455039042	-0.7434797376121239	0.46053255327306375	0.6700216666729957	-5.906185918668475
GPC1	0.08034620645670287	0.43779751788545657	8.375161132798704	0.7433329701615254	0.46062062123931913	0.6700216666729957	-5.906291231641727
SUPT5H	0.06509599120199105	0.43779751788545657	9.60551068535168	0.7433176459406439	0.4606298171132238	0.6700216666729957	-5.906302226362765
LYZL4	-0.04767210712806769	0.43779751788545657	7.5739610943979745	-0.7432721355769897	0.46065712793780333	0.6700216666729957	-5.906334877531751
ZNF569	0.04417960502758511	0.43779751788545657	5.856764258718602	0.7432365563168896	0.46067847974398	0.6700216666729957	-5.906360402321272
STX1B	-0.0626637578826017	0.43779751788545657	7.8166591020365255	-0.7432243560814071	0.4606858014737557	0.6700216666729957	-5.906369154573333
PASK	0.113303467461221	0.43779751788545657	8.021497338953193	0.7432030772597413	0.4606985716975118	0.6700216666729957	-5.906384419320348
HMOX1	-0.1804391447406548	0.43779751788545657	9.237427210959636	-0.7430448550835441	0.46079353318288774	0.6701126866418091	-5.906497909449184
ARPC2	0.05789914523867523	0.43779751788545657	12.339702331839948	0.7428482571215832	0.46091154266207857	0.6702372091953236	-5.906638892960217
ELOF1	0.06663464365774452	0.43779751788545657	9.888670368480515	0.7427073084313918	0.46099615892491297	0.6703131587234034	-5.906739947038273
GLE1	0.07950379217963821	0.43779751788545657	8.975420098121214	0.7425326100512338	0.4611010486660738	0.6703775028413245	-5.906865172144267
ARHGAP33	-0.06126622742012344	0.43779751788545657	8.33249274916627	-0.742525711902672	0.461105190629033	0.6703775028413245	-5.906870116197407
CAPSL	-0.07188262330856787	0.43779751788545657	5.828888544066541	-0.7424225560726134	0.46116713264573184	0.6704204638876667	-5.9069440448656225
DCLK1	-0.14983349137296464	0.43779751788545657	5.418284035824465	-0.7422209567245583	0.46128820088726497	0.6705493674507461	-5.9070884960263585
FBXL7	0.07417110727933895	0.43779751788545657	7.627518540280119	0.7421247350646067	0.4613459921744608	0.6705862771286478	-5.907157427812404
TLX3	-0.06825670243907389	0.43779751788545657	5.697296661357975	-0.7419869856925656	0.4614287324906864	0.6706594435645883	-5.907256094227098
PLRG1	0.08839175030736435	0.43779751788545657	9.497518159687838	0.741786449731621	0.4615492013452416	0.6707516136211491	-5.907399701071662
STARD3	-0.06411777322403367	0.43779751788545657	8.240115769753245	-0.7417735290408101	0.46155696386879286	0.6707516136211491	-5.907408952472345
FARP2	0.07329386829304774	0.43779751788545657	9.645580535586122	0.7416961344579043	0.4616034627423641	0.6707720893336172	-5.907464364808209
PTPRN2	0.1437739744335822	0.43779751788545657	8.652574389995062	0.7414005597316006	0.46178106960482834	0.6709830663866282	-5.907675935919736
TGFBR3	0.12083946626508535	0.43779751788545657	8.28330743144906	0.7409733108453088	0.46203786707738403	0.6713090722990956	-5.907981613021609
TMEM255B	0.08168345395178633	0.43779751788545657	6.863184212167693	0.7407544296304319	0.46216945715949664	0.6714531275326479	-5.908138145780617
PLEKHF1	0.06724993780581556	0.43779751788545657	8.323646402554996	0.7406889904227739	0.46220880300009803	0.6714631568535853	-5.908184935802927
LRRC7	0.039831259236427385	0.43779751788545657	4.792605888629448	0.740551273358581	0.46229161275642083	0.6715363215342253	-5.9082833923748765
DENND4C	-0.10601816235620554	0.43779751788545657	10.2273759880931	-0.7404722646769495	0.4623391248006966	0.6715582052073842	-5.908339869112671
UBAC2-AS1	0.061631432984630585	0.43779751788545657	7.074693124501828	0.7403880004751553	0.46238980035307464	0.6715846805549184	-5.908400096088855
EXOSC6	0.10087962287874674	0.43779751788545657	8.762999427904223	0.7402217201770277	0.4624898088269529	0.6716827993327797	-5.908518923560098
N4BP2L2	0.1043180220170079	0.43779751788545657	9.849901313186729	0.7400832404724446	0.46257310624531267	0.6717566362587171	-5.90861786420317
PICSAR	0.0679634188956868	0.43779751788545657	5.775708534313464	0.7399351622655783	0.46266218681942806	0.6718388606329687	-5.908723642724913
PSIP1	0.1760071943736108	0.43779751788545657	9.028965747707897	0.7395132402892475	0.4629160597346148	0.6721603541691682	-5.909024925866082
DEFB122	-0.05476098821885156	0.43779751788545657	4.695321670180064	-0.7393964528361768	0.4629863455477087	0.6722152503543267	-5.909108290938737
ABHD14A	-0.07367171111989634	0.43779751788545657	8.313189872350204	-0.7392629996699676	0.4630666687273376	0.6722847111847438	-5.909203536540206
YWHAH	-0.09166775304078278	0.43779751788545657	10.568143005790715	-0.7391684841069177	0.46312356086434725	0.6723201472406113	-5.909270982177343
HUNK	0.2040229118906307	0.43779751788545657	8.125310814756602	0.7390127032508322	0.4632173394174097	0.6724091228729225	-5.909382127881763
CNOT6L	0.08461017124236392	0.43779751788545657	10.066343127606853	0.7388678650799962	0.4633045403502569	0.6724885385811956	-5.90948544569565
HSD17B3	-0.05974668170842534	0.43779751788545657	6.611894290006498	-0.7387370180620216	0.4633833258950718	0.6725557290357855	-5.909578766127164
FBN2	0.13111955733726077	0.43779751788545657	6.756322668776794	0.7385388389224506	0.4635026680530352	0.672657020284503	-5.909720077209234
SLC5A10	-0.05910741419400356	0.43779751788545657	7.22998075025326	-0.7384809143588666	0.463537553167091	0.672657020284503	-5.9097613731520005
CR2	0.3436129876186236	0.43779751788545657	7.135207563228404	0.7384075763741561	0.4635817231854027	0.672657020284503	-5.909813653181434
RNF170	0.09453552545255128	0.43779751788545657	8.363076676249168	0.7383560473796632	0.46361275952322734	0.672657020284503	-5.90985038332225
CDCP1	0.11621530831368965	0.43779751788545657	9.582308401470575	0.738351305730947	0.46361561551714914	0.672657020284503	-5.909853763068623
TMEM74	-0.06629245445872112	0.43779751788545657	6.020430185484521	-0.7382935175464064	0.4636504233564691	0.6726603681626834	-5.909894951551211
AC006455.5	-0.06985700317832322	0.43779751788545657	7.823379751415162	-0.7380425955766267	0.46380157978387937	0.6727511603843792	-5.910073759403725
ZC4H2	0.05002484219213699	0.43779751788545657	8.15245817743304	0.7380338239273482	0.46380686437234886	0.6727511603843792	-5.910080009035174
RNF212B	-0.07756823992055306	0.43779751788545657	6.635848501845006	-0.7380277581480756	0.4638105187961882	0.6727511603843792	-5.910084330743768
DDX11L2	-0.06884475978427496	0.43779751788545657	7.378896914564692	-0.7375270296530804	0.46411224742952895	0.6731416387560589	-5.910440966813148
TBC1D14	0.05751579999349765	0.43779751788545657	10.267177736067477	0.7373819638180533	0.4641996821039267	0.6731896789753062	-5.910544243449589
CFAP45	-0.059182178275490216	0.43779751788545657	6.904430630838993	-0.7373378536506433	0.4642262702352815	0.6731896789753062	-5.910575642834624
HOXB3	0.14353270361603698	0.43779751788545657	8.673230746868953	0.7372511544035178	0.4642785321793863	0.6731896789753062	-5.910637353477193
MAGEL2	0.05865151837966742	0.43779751788545657	5.83494040714807	0.7371143282671004	0.46436101725810175	0.6731896789753062	-5.91073472890691
AC073314.1	-0.05191031855434591	0.43779751788545657	4.201925494792735	-0.737104849889196	0.46436673157039854	0.6731896789753062	-5.910741473755011
HNRNPA1P3	0.06927457788124691	0.43779751788545657	9.653438992603501	0.737103240461222	0.4643677018642678	0.6731896789753062	-5.910742619021366
PARP4	0.09358350821532113	0.43779751788545657	11.062913471185329	0.7370943670597876	0.46437305149202535	0.6731896789753062	-5.910748933275622
C17orf50	-0.06983865641823694	0.43779751788545657	6.546564501200139	-0.7369076031443117	0.4644856565730209	0.673305759496555	-5.910881815995619
BRD8	-0.10441631999163548	0.43779751788545657	9.278904363247946	-0.7367887459447229	0.4645573269751634	0.6733564327214144	-5.91096636585988
GALP	-0.07863426993594747	0.43779751788545657	5.276233711434973	-0.7367417253513168	0.46458568194722893	0.6733564327214144	-5.910999810589735
ZPLD1	0.057014959622170736	0.43779751788545657	4.5639786173492425	0.7365739595827485	0.46468685832513146	0.6734559139244624	-5.911119121728476
GOT1L1	-0.05207580322833838	0.43779751788545657	6.928217305353586	-0.7364452280752714	0.46476450242653944	0.6735212790030869	-5.911210654574593
KLHL4	0.04992862032675305	0.43779751788545657	6.272086925934079	0.7363665662537934	0.46481195077129844	0.6735428793050174	-5.911266578323131
MIR1244-3	0.049784244393157095	0.43779751788545657	12.671620730278885	0.736295245071948	0.4648549736821007	0.6735580642886053	-5.911317278272898
CTAGE11P	-0.0831863634338621	0.43779751788545657	5.665356856806413	-0.7359814948685081	0.4650442635516765	0.6737521697752233	-5.911540256203215
PPP2R1B	0.091757572064461	0.43779751788545657	9.550808515516081	0.7359652897496253	0.46505404152335317	0.6737521697752233	-5.911551770431466
PPIG	0.1098112103495712	0.43779751788545657	9.536047193131312	0.7357568001260472	0.4651798521188546	0.6738872680971466	-5.911699886501649
SGTA	0.07150177535628544	0.43779751788545657	8.820334529981764	0.735102287590561	0.46557493644394987	0.6744124061856404	-5.912164601220524
CCDC144A	-0.05094850323776967	0.43779751788545657	4.479356617444432	-0.7349256440609885	0.46568159689641553	0.6745197012362735	-5.912289951692334
PWP2	-0.06275084683395171	0.43779751788545657	8.668964018084097	-0.7347238766914799	0.4658034446527174	0.674648977885045	-5.912433094573893
TMEM86B	-0.0718662672086019	0.43779751788545657	6.784435615956146	-0.734665138936768	0.4658389199361065	0.6746531471497863	-5.912474758560628
SIGLECL1	-0.05941774751512252	0.43779751788545657	5.629991877695745	-0.7344869892910754	0.4659465247286865	0.6747617703827054	-5.912601104102825
SP140L	0.13096904131198173	0.43779751788545657	8.219492074067771	0.7343445777374906	0.4660325534466794	0.674794859299327	-5.9127020822599645
GGTLC1	-0.11378545483406377	0.43779751788545657	8.275896088351356	-0.7343254193860989	0.4660441274166791	0.674794859299327	-5.912715665194195
PTGR2	0.07643890512661677	0.43779751788545657	9.931814933640098	0.7342872542012769	0.46606718431095717	0.674794859299327	-5.9127427226055405
DMRTC1	0.056721992382168906	0.43779751788545657	8.20025825573692	0.7342121953409266	0.4661125318387508	0.6748133094198815	-5.912795931970087
INKA2-AS1	0.05712912650804025	0.43779751788545657	7.542172960636627	0.7341193014437093	0.46616865806524044	0.674847360703384	-5.912861777254512
AL109924.1	0.04250073474933913	0.43779751788545657	6.247696520947062	0.7339856845635881	0.4662493957725068	0.6748816380179751	-5.91295647360713
GMNC	-0.08434154039900132	0.43779751788545657	6.865265090219348	-0.7339721880863881	0.466257551433494	0.6748816380179751	-5.9129660378315565
KIAA1841	-0.10905313164615738	0.43779751788545657	7.901530584822835	-0.7338527162426409	0.46632974951923967	0.6749389388671121	-5.913050693569316
ATXN7L3B	-0.052976034477371314	0.43779751788545657	10.731353867904604	-0.7337315705904928	0.4664029656254919	0.6749977050241805	-5.913136521568066
VWA8-AS1	-0.036684193273739396	0.43779751788545657	4.1361950593936925	-0.7336757919060463	0.46643667847800785	0.6749992962144685	-5.913176034402011
PLPPR3	-0.08227888039005116	0.43779751788545657	7.728045702100044	-0.7333191994981147	0.46665223719606286	0.6752640252567232	-5.9134285699651565
FAM189A2	-0.0827406406309068	0.43779751788545657	7.284452087223267	-0.7331128013453024	0.46677703005901605	0.6753973847267516	-5.913574684396525
LRTM2	-0.09419277408162596	0.43779751788545657	7.321738445623141	-0.7329361364041929	0.466883860699705	0.6755047371479759	-5.913699717967512
PAEP	0.07725837155171611	0.43779751788545657	5.436713940957424	0.7327854270051594	0.46697500685628024	0.6755893832590824	-5.913806358345347
THEG	0.07233579815073377	0.43779751788545657	6.903709297961968	0.7325525727891806	0.4671158525899425	0.6756525943729991	-5.913971081327831
APOD	0.17706488835676382	0.43779751788545657	8.237385360934468	0.7325276349424328	0.46713093809707285	0.6756525943729991	-5.913988719527656
EXO5	-0.07396027389898308	0.43779751788545657	7.224514683762075	-0.7325069969971224	0.467143422699979	0.6756525943729991	-5.914003316021258
TRIM11	0.09442094193875405	0.43779751788545657	8.600998183946764	0.7324658462076294	0.46716831679613	0.6756525943729991	-5.914032419327427
CD1A	-0.09925093320991785	0.43779751788545657	7.54844363515225	-0.7323970857158567	0.467209915021215	0.6756525943729991	-5.914081045628978
TXN2	-0.07237969356994611	0.43779751788545657	9.818256645811916	-0.7323893933735487	0.4672145688102799	0.6756525943729991	-5.9140864852504835
SART1	0.07908176538383138	0.43779751788545657	8.493547839078207	0.7322776528984791	0.46728217364680835	0.6757031473463281	-5.914165495955007
CHMP4A	-0.06481543721641359	0.43779751788545657	9.903022010610256	-0.7321164281636532	0.46737972711443	0.6757851102979064	-5.914279475748901
GK2	-0.06868180035319149	0.43779751788545657	5.4639410637303385	-0.7320760550523843	0.4674041577965179	0.6757851102979064	-5.914308014166827
BTK	-0.1421628880556396	0.43779751788545657	8.102360202074655	-0.7317541383178632	0.4675989829475584	0.6760195690182744	-5.914535511358103
PCDHGB5	-0.0523237813171491	0.43779751788545657	8.054155855562824	-0.731688464160346	0.46763873486810614	0.6760298173894805	-5.914581910978847
PKNOX1	0.06106173447717467	0.43779751788545657	8.164165560709836	0.7309764561009373	0.4680698300178002	0.6766057600138575	-5.9150846920032665
COMMD9	0.0736800535364246	0.43779751788545657	9.484955120835028	0.7307162215573714	0.46822744913401393	0.6767248405101292	-5.915268335798407
AC009562.1	0.05356290176929157	0.43779751788545657	4.477832437728646	0.7307022298347261	0.468235924511165	0.6767248405101292	-5.915278207743767
ABCC4	0.14799488195367694	0.43779751788545657	8.250971740314297	0.7306784995888854	0.46825029912284677	0.6767248405101292	-5.915294950340614
IQCB1	0.06078813676638006	0.43779751788545657	8.810808815169908	0.7304333982647891	0.46839878411820424	0.6768921683350422	-5.915467847569102
FAM205BP	-0.08005732369547847	0.43779751788545657	6.410198454405041	-0.7303013039915708	0.46847881936025715	0.6769587692995637	-5.9155610048075244
CHDH	0.1174868329743326	0.43779751788545657	8.947260241193547	0.7301994944571908	0.46854051055013446	0.6769587692995637	-5.915632792995242
ZNF232	-0.08936061307286991	0.43779751788545657	8.246523051084695	-0.7301434322202365	0.46857448327431117	0.6769587692995637	-5.915672319554071
JAKMIP3	-0.07264775875630214	0.43779751788545657	5.744351594634789	-0.730078276416645	0.468613968301861	0.6769587692995637	-5.915718253779816
AL031280.1	0.053422694098457235	0.43779751788545657	6.360659881557954	0.7300509249396724	0.4686305441179285	0.6769587692995637	-5.915737535116823
MRPL27	0.06511031430834358	0.43779751788545657	10.560106095502825	0.730033475266775	0.4686411193179759	0.6769587692995637	-5.915749835838963
ARHGAP32	-0.1130401012873179	0.43779751788545657	8.425058576219708	-0.7297921281944479	0.46878739924078927	0.6771117953938861	-5.915919938064181
CLCA4-AS1	-0.08885322498449799	0.43779751788545657	6.82490532234528	-0.7297507414695713	0.46881248625377536	0.6771117953938861	-5.915949102036402
PRKAB2	-0.1131459350181121	0.43779751788545657	8.557815884867015	-0.7295597596484059	0.46892826186218295	0.6772317518499477	-5.916083660171077
SSX1	-0.06537352258996698	0.43779751788545657	7.16715247533232	-0.7293547064068663	0.4690525858633584	0.6773183663783493	-5.916228094084067
LENEP	-0.05740189208331348	0.43779751788545657	7.529227774607853	-0.7293528915487074	0.4690536862975736	0.6773183663783493	-5.916229372243242
UBXN4	0.07436375998639733	0.43779751788545657	10.340052067784152	0.7290600429455548	0.4692312734860393	0.6775275336501017	-5.916435577399497
NAV2-AS2	0.06732156841985049	0.43779751788545657	6.4708339394598555	0.7287490366040694	0.46941991365127966	0.6776969867241577	-5.916654479305043
SYNJ1	0.107801415242327	0.43779751788545657	7.065570967740821	0.7287409399227422	0.46942482525051377	0.6776969867241577	-5.916660176935431
HLA-DOA	-0.1050805648731643	0.43779751788545657	8.73080427768529	-0.7286681007589424	0.4694690121724243	0.6776969867241577	-5.916711431030232
CKMT2-AS1	-0.07250775172699253	0.43779751788545657	6.493357070481104	-0.7286102347640205	0.4695041175047231	0.6776969867241577	-5.916752145511908
ZNF558	0.12284100784285457	0.43779751788545657	8.24983824811453	0.7285518800757138	0.4695395208229921	0.6776969867241577	-5.916793200632415
NOL12	-0.12115782500642425	0.43779751788545657	9.830642048281033	-0.7285256954091565	0.4695554073423882	0.6776969867241577	-5.916811621664494
HDGFL1	0.06663286398732637	0.43779751788545657	8.971794072163203	0.7284871642492051	0.4695787851683917	0.6776969867241577	-5.9168387273322445
CILP2	0.0721373658379072	0.43779751788545657	6.195443293512215	0.7284347612504463	0.4696105804511702	0.6776969867241577	-5.916875589225072
ZNF491	0.05134888702920293	0.43779751788545657	6.6985289216823976	0.7282982334384468	0.46969342383545354	0.677769280702948	-5.916971614925762
NAV2-IT1	-0.059256275330738184	0.43779751788545657	6.4097743682148955	-0.7280039405690993	0.4698720253669826	0.6779621575442175	-5.917178543438292
MIR210HG	0.16348064120109385	0.43779751788545657	8.436981761385825	0.7279700419323047	0.46989260037550373	0.6779621575442175	-5.917202373600821
CPA4	-0.07471811493273073	0.43779751788545657	7.5859738622322075	-0.727878391874347	0.4699482305672841	0.6779852856319588	-5.917266796586833
SETD4	0.07142830569721248	0.43779751788545657	8.32980443624812	0.7278356991645358	0.46997414567143614	0.6779852856319588	-5.917296803587797
ZNF678	-0.16173045978295963	0.43779751788545657	7.543055654440257	-0.7275474318977189	0.47014914941444097	0.6781904757060695	-5.917499370041852
SEC62	0.08216154602131986	0.43779751788545657	10.653023460591816	0.7274252303111233	0.470223347770651	0.6782433605637553	-5.91758521782957
AC017002.2	0.06171942989523149	0.43779751788545657	6.737220617586455	0.7273394613295725	0.4702754289533312	0.6782433605637553	-5.9176454629306825
MTMR3	-0.08185511118705513	0.43779751788545657	8.97956583876685	-0.7273175134735453	0.47028875679586035	0.6782433605637553	-5.917660878235028
POMK	-0.05905185138873925	0.43779751788545657	7.360892661112696	-0.7272328115532513	0.47034019407653005	0.6782433605637553	-5.917720365237175
CLDN15	-0.17588880463641843	0.43779751788545657	8.881149057550207	-0.7272172212889728	0.4703496619882872	0.6782433605637553	-5.917731313695914
PUS7L	0.05303027109439995	0.43779751788545657	8.219395540782573	0.7270283513852387	0.47046437060888324	0.678265382986765	-5.9178639317014845
TAFA1	-0.1343172685684344	0.43779751788545657	4.9670029246218155	-0.7270126648963332	0.47047389838690434	0.678265382986765	-5.9178749447022145
SYNJ2	0.0831695238911827	0.43779751788545657	8.951886187234305	0.7269478018926456	0.4705132965315062	0.678265382986765	-5.917920480549535
SLC14A1	-0.08817880494624131	0.43779751788545657	4.401884614306381	-0.7268910513000003	0.4705477686905112	0.678265382986765	-5.9179603179692455
CADM3	-0.053712544390268846	0.43779751788545657	8.112844056751246	-0.7268738914749179	0.4705581924098803	0.678265382986765	-5.917972363114457
SIRT1	0.10330644398633915	0.43779751788545657	8.522276793391242	0.7268234561744724	0.4705888300443908	0.678265382986765	-5.9180077639917705
ZNF90	-0.03380460125877338	0.43779751788545657	4.757092392112008	-0.7268143983016987	0.4705943324969776	0.678265382986765	-5.918014121518974
PIP4K2B	0.05529543144116644	0.43779751788545657	8.734802207320115	0.7267079271612108	0.4706590140434802	0.6783113720254794	-5.918088845520863
LELP1	-0.05294943640101568	0.43779751788545657	7.07054554199786	-0.7266462417343845	0.4706964904410197	0.6783181494678864	-5.918132132930397
ACTR3BP2	0.04937500031020026	0.43779751788545657	7.368278334947893	0.7265893138167184	0.4707310779627657	0.6783207631132327	-5.91817207859189
ETV1	0.10917683122341604	0.43779751788545657	7.659165311891861	0.726506575278934	0.4707813497380472	0.6783459757399306	-5.918230129804166
LIN54	0.05953600993643082	0.43779751788545657	4.884469598292173	0.726314854889595	0.47089785039328724	0.6784666070024272	-5.918364620250298
CDC42	-0.11874325555621112	0.43779751788545657	11.690462471023542	-0.7257644023626344	0.4712324288887152	0.6789014047549587	-5.918750565523329
LBX2-AS1	-0.06528835039831815	0.43779751788545657	7.933023439765891	-0.7256643541226894	0.4712932551418375	0.6789417764091745	-5.918820682757586
SNX29	-0.08534011700762711	0.43779751788545657	6.542254376971211	-0.7255132551384417	0.4713851271240995	0.6790268635918352	-5.918926560161464
GNG2	-0.13845743572866098	0.43779751788545657	8.64090306312419	-0.7248547216418624	0.4717856507025626	0.6795565183792149	-5.919387752727984
CDPF1	-0.06196012095974446	0.43779751788545657	7.488308884707081	-0.7247234549558067	0.4718655108670885	0.6796242504117002	-5.919479634068031
C6orf58	0.1851350133256071	0.43779751788545657	6.833939541154558	0.7246338903427009	0.47192000468050366	0.6796554406006808	-5.919542316301883
GCSAM	-0.0990271841005903	0.43779751788545657	6.812629105840459	-0.7245091877148668	0.47199588346598387	0.6797174227731331	-5.9196295774141365
LINC00661	-0.05172352777537448	0.43779751788545657	6.812446208629128	-0.7243315346739497	0.47210399335166997	0.6798258088359781	-5.919753865370834
AL596276.2	-0.06267922923471847	0.43779751788545657	7.40868480705763	-0.7241890015810541	0.47219074131522687	0.6799034209685022	-5.919853561459766
BTLA	0.11786931250790555	0.43779751788545657	6.38250144298831	0.7240258831143765	0.47229002896007155	0.679999076826894	-5.9199676326041475
ERBB3	-0.20292975073806296	0.43779751788545657	11.640702679421475	-0.7239370288989492	0.4723441181017555	0.6800296474924897	-5.920029759078275
LRR1	0.11318889806402588	0.43779751788545657	9.083361016677083	0.7237353734512161	0.47246688692468164	0.6801590845572885	-5.920170727973871
LSMEM2	-0.059448296503939346	0.43779751788545657	7.275023596761797	-0.7235982921278641	0.4725503530281835	0.6802296913828246	-5.920266533841116
EML2	0.06763864124243923	0.43779751788545657	8.886256455771289	0.7234710144064979	0.47262785739225577	0.6802296913828246	-5.920355472079845
DCAF12L2	-0.037661243405387346	0.43779751788545657	5.507204816109001	-0.7234636212191695	0.47263235961342354	0.6802296913828246	-5.9203606377689315
SSBP3	-0.07927877491508362	0.43779751788545657	9.7392943187489	-0.7234279827206508	0.47265406269161014	0.6802296913828246	-5.920385537995761
KNCN	-0.057916664702242215	0.43779751788545657	7.517795402486977	-0.7233825238808949	0.4726817469655821	0.6802296913828246	-5.920417297843703
CALHM1	-0.07081741787328344	0.43779751788545657	6.100882894004294	-0.7233309933677711	0.47271312997821746	0.6802296913828246	-5.920453297306822
H3C3	0.05860102233205744	0.43779751788545657	6.546639531902418	0.7232551729601664	0.47275930812113476	0.6802488459526645	-5.9205062612405275
UBAP1	0.047804340710337456	0.43779751788545657	9.170857491970386	0.7230671749200622	0.47287381866508915	0.6803556103388606	-5.920637562796353
CA11	-0.05433155013718505	0.43779751788545657	7.941215821974576	-0.7230254238225686	0.4728992515985335	0.6803556103388606	-5.9206667180540045
APBB1	-0.052411185161474805	0.43779751788545657	7.231721582328074	-0.7228987843256274	0.47297639955240967	0.6804193050348386	-5.920755141744766
MIR4657	0.078265230484865	0.43779751788545657	9.475976483722302	0.7227238179981696	0.4730829996212387	0.6805253574618276	-5.920877283797878
CARD8-AS1	0.12675199641789536	0.43779751788545657	7.493864028059974	0.7224557095258468	0.473246373910424	0.68066929261897	-5.921064391172906
PLAGL1	-0.20477030779603922	0.43779751788545657	9.742203020098653	-0.7224516724731385	0.4732488341685741	0.68066929261897	-5.921067208029189
TCEA2	0.07527140688958767	0.43779751788545657	7.09483815653622	0.722307356330612	0.473336787978174	0.6807280635004973	-5.921167894591349
SUPT7L	0.0854027460175999	0.43779751788545657	8.736814588298621	0.7222766944064463	0.4733554761510923	0.6807280635004973	-5.921189284281454
OR6B1	-0.08112424779428284	0.43779751788545657	5.775049274520329	-0.7221750586051894	0.473417425263997	0.6807698499749146	-5.9212601788314565
KCNQ1OT1	-0.06720846769517053	0.43779751788545657	8.301120528182182	-0.7220773916813926	0.47347695958765	0.6808081584400162	-5.921328295744168
AL022313.1	0.04793998170132152	0.43779751788545657	6.5813280755599255	0.7216811158452562	0.4737185588758942	0.6810611147119361	-5.921604582172417
TEN1	-0.08215418426225263	0.43779751788545657	7.730455994679254	-0.7216808944283047	0.4737186938876664	0.6810611147119361	-5.921604736504424
MAST3	-0.07053665901849193	0.43779751788545657	8.214213266382716	-0.7215014560038623	0.47382811588232265	0.6811628980749035	-5.921729793399554
CBR4	-0.0973013811281902	0.43779751788545657	8.414044217993498	-0.7214568602894158	0.4738553126773185	0.6811628980749035	-5.921760868982853
TOP3A	0.048917385130456736	0.43779751788545657	8.038319531252498	0.7213285113082879	0.473933591514778	0.6812211201333629	-5.921850295765864
DAD1	0.08498179198284106	0.43779751788545657	11.618110574061225	0.7212825195605314	0.4739616432294741	0.6812211201333629	-5.921882336591427
PIK3CB	0.07416367651290123	0.43779751788545657	9.14881256714159	0.7211602715107596	0.47403621046267885	0.6812563459584108	-5.921967492760798
E2F8	0.22964048026025896	0.43779751788545657	7.743196849530347	0.7211344146864472	0.4740519831131581	0.6812563459584108	-5.9219855024280115
PCNX3	0.07018394968075192	0.43779751788545657	8.469420310309719	0.7210120652138596	0.4741266202576132	0.6813162993454016	-5.92207071210048
ABO	-0.13748514146020696	0.43779751788545657	8.072054021695411	-0.7208659233899112	0.47421578021598143	0.6813971121306698	-5.922172473277705
DENND6B	-0.05179678308347668	0.43779751788545657	7.9708417907101845	-0.7207968591334919	0.4742579190650673	0.681410354105498	-5.92222055693028
LMBRD2	-0.11526100120994442	0.43779751788545657	9.47524082575842	-0.7207131557998323	0.4743089926348394	0.681436430692994	-5.9222788264972115
LINC00687	-0.0637118952570308	0.43779751788545657	7.084302161554483	-0.7205934492547038	0.4743820398190748	0.6814940708083147	-5.922362147964132
RAB9A	-0.1315289404536557	0.43779751788545657	9.957094529550918	-0.7203572903481062	0.4745261670699379	0.6816538089843492	-5.922526486080751
C12orf42	-0.04987904732512316	0.43779751788545657	5.959490440545954	-0.7200637172814923	0.47470536855380474	0.6818639054034351	-5.922730703970371
AL121839.2	-0.13192789758200885	0.43779751788545657	7.7752203492515815	-0.7198505633051656	0.4748355049543661	0.6819918571538743	-5.922878928932392
VSTM1	-0.04956218453705574	0.43779751788545657	5.32404254734964	-0.7198098735076358	0.4748603494924135	0.6819918571538743	-5.922907219290362
TAGAP	0.22115782043913423	0.43779751788545657	8.17165977978917	0.7197425340490813	0.47490146749952233	0.6820035854036646	-5.922954034892519
DDHD1	0.10273039320579969	0.43779751788545657	7.538428830724483	0.7195885009908896	0.4749955288672445	0.6820668816245922	-5.923061105314277
RPIA	0.09602494426858854	0.43779751788545657	9.961469476277639	0.7195624265181509	0.47501145246832255	0.6820668816245922	-5.923079227804699
CSRP3	-0.06567358699217252	0.43779751788545657	5.278463102974808	-0.7193806970886626	0.4751224424506617	0.6821789241346754	-5.923205516995527
KLHL31	-0.06259502302809672	0.43779751788545657	5.908839811082341	-0.7191599798730369	0.475257263645125	0.6823214625217908	-5.9233588579414524
LINC00951	-0.06350824837850055	0.43779751788545657	7.095205553642499	-0.7190886458468155	0.47530084138758466	0.6823214625217908	-5.923408406645063
C5AR2	-0.04556019694642455	0.43779751788545657	5.7191173885647135	-0.719030910199939	0.47533611357277783	0.6823214625217908	-5.923448506372315
APCDD1L-DT	-0.044966784193080755	0.43779751788545657	8.701039246076018	-0.7190023112757354	0.4753535859352419	0.6823214625217908	-5.923468368306625
CDR1	-0.07087313984257904	0.43779751788545657	4.816817347880537	-0.7186718045535249	0.4755555335862931	0.6825639999053751	-5.923697848865594
ZNF324	-0.05477969447827391	0.43779751788545657	8.123645686381346	-0.7185544656206333	0.4756272421760266	0.6826195847248612	-5.923779295886104
AL731567.1	-0.05365671734093347	0.43779751788545657	6.971370246593221	-0.7183877127544079	0.4757291592833879	0.6826690305030034	-5.923895019577552
CD247	-0.1341649650988801	0.43779751788545657	7.805082754375617	-0.7183556619589244	0.4757487497100171	0.6826690305030034	-5.923917259277548
CLVS2	-0.049484033143633255	0.43779751788545657	5.042279717087297	-0.7183361990195951	0.47576064627604586	0.6826690305030034	-5.92393076392613
CALML6	-0.05584419621649683	0.43779751788545657	6.714138259181167	-0.718279506093113	0.4757953003305905	0.682671426755094	-5.9239700991099316
LINC02078	0.0518687741579118	0.43779751788545657	5.936037551249787	0.7182179078175063	0.47583295443767804	0.6826781268540567	-5.924012834319018
CASC17	-0.06902569798806546	0.43779751788545657	6.165285517915315	-0.7180805784724773	0.4759169078700777	0.6827512471190822	-5.924108096761382
SIAH3	0.03972962157761062	0.43779751788545657	3.9132543149388175	0.7178072791260525	0.4760840085882255	0.6829436322255685	-5.924297625606178
FANCM	-0.038693578082640734	0.43779751788545657	7.051011003361096	-0.7176350095155183	0.47618935469466395	0.683047409669101	-5.924417055586978
FIGLA	-0.048375021826724485	0.43779751788545657	5.310795497168612	-0.717386005064146	0.476341648829986	0.6832185104528219	-5.92458963418215
ZDHHC15	-0.04109770686302294	0.43779751788545657	4.4743713921750965	-0.7172775789188078	0.47640797215395925	0.6832662878297066	-5.924664763225572
FCRLA	-0.11980050899754957	0.43779751788545657	7.997495109039012	-0.7171991753417646	0.47645593417897836	0.6832675696755303	-5.924719082544029
MYPN	-0.05737179340553045	0.43779751788545657	6.639833326517467	-0.7171643114219266	0.4764772624500464	0.6832675696755303	-5.924743234986451
CHRD	-0.05972091373473454	0.43779751788545657	7.793281213532862	-0.7171142243215681	0.47650790456088343	0.6832675696755303	-5.9247779314757665
CD7	-0.11098150922702388	0.43779751788545657	8.122172623980282	-0.7169782212832808	0.4765911136262615	0.6833159595293674	-5.924872131942003
FAM214B	-0.07424236831980657	0.43779751788545657	8.944841386816304	-0.7169511425125311	0.47660768187495517	0.6833159595293674	-5.924890885557373
YWHAB	0.07522519244742654	0.43779751788545657	12.78505920096371	0.7168762168444937	0.4766535271212248	0.6833343527622074	-5.924942772301228
MACROD2-AS1	-0.06506097343623818	0.43779751788545657	5.557070570967567	-0.7166288792887214	0.47680488477154226	0.6834713647270688	-5.925114018218408
FBXL20	-0.07807178420276806	0.43779751788545657	8.829184301417527	-0.7166056278534555	0.4768191148265626	0.6834713647270688	-5.9251301135382874
RENBP	0.11029493764866327	0.43779751788545657	7.891963549651534	0.716472708200182	0.4769004672581184	0.6834713647270688	-5.92522211456723
ATXN7L2	0.06785092426053652	0.43779751788545657	5.9116430547760626	0.7164699859521725	0.476902133470383	0.6834713647270688	-5.925223998610634
RBM26-AS1	-0.05838537422832779	0.43779751788545657	6.620198988484371	-0.7164384297368307	0.4769214483911691	0.6834713647270688	-5.925245837872059
NSUN7	-0.08346887348135823	0.43779751788545657	6.326518338146274	-0.7163580507881034	0.4769706487099822	0.6834713647270688	-5.92530146185985
SEPTIN10	0.1277194528653709	0.43779751788545657	10.012647246684434	0.7163423531689093	0.47698025762756835	0.6834713647270688	-5.925312324241523
CD320	0.10342226049493775	0.43779751788545657	9.639206237291974	0.7162202122042737	0.47705502698758684	0.6835311798935331	-5.925396834937886
GCOM1	0.08462190516721257	0.43779751788545657	9.597154559718817	0.7160344939288068	0.47716872824880974	0.6836467650952246	-5.925525308431876
TAF1C	-0.0892623904526797	0.43779751788545657	8.265064418738262	-0.7157755536868288	0.477327283257454	0.6838265924814512	-5.9257043798745395
ZFP41	0.053158633740689964	0.43779751788545657	7.286374883808456	0.7156927360427198	0.4773780006483396	0.6838519157958669	-5.92576163944532
KIRREL3-AS3	-0.08824051549061629	0.43779751788545657	6.646879002129338	-0.7154963710756589	0.4774982663609493	0.6839147132680565	-5.925897378942534
SNHG18	0.16827477536419977	0.43779751788545657	8.326007938852596	0.7154890551643914	0.4775027473944514	0.6839147132680565	-5.925902435443564
RPS6KA2-AS1	-0.06942637475273106	0.43779751788545657	6.946587667148579	-0.7154252144371379	0.47754185117481485	0.6839147132680565	-5.92594655776348
RFNG	0.06360454929135528	0.43779751788545657	8.59999532254724	0.7154053573793546	0.4775540144054671	0.6839147132680565	-5.925960280809665
PRCP	0.1068980708612326	0.43779751788545657	9.982988218890322	0.7151957350843889	0.4776824269617955	0.6840266375299136	-5.926105126257872
B3GALT5	-0.24230803277932544	0.43779751788545657	8.779831747934537	-0.7151698808459195	0.47769826636021506	0.6840266375299136	-5.92612298821698
C9orf40	-0.11043931701677145	0.43779751788545657	8.875409955093964	-0.7150144355981661	0.47779350491524264	0.6840813362006425	-5.9262303675881025
CSRP1	-0.07464599542654149	0.43779751788545657	10.980062213906283	-0.7149656885783058	0.47782337355315807	0.6840813362006425	-5.9262640366274
CTXN3	-0.05044193875579328	0.43779751788545657	6.493015158126514	-0.7149306565966688	0.47784483925932586	0.6840813362006425	-5.9262882314492975
TLE1	-0.11826421115529939	0.43779751788545657	9.639625805116827	-0.7148917583679449	0.47786867462863647	0.6840813362006425	-5.926315095132111
VPS54	0.06903156818942335	0.43779751788545657	9.240483265645086	0.7147050262641557	0.47798310634172636	0.6841810847296066	-5.926444035102509
SMAD5	0.09048298986073533	0.43779751788545657	9.466679286223474	0.7146701697750086	0.4780044685311935	0.6841810847296066	-5.926468100124364
NLRC4	0.1304999901105095	0.43779751788545657	6.03702904639721	0.7145447479295988	0.4780813391560894	0.6842437920277701	-5.926554682219553
BTD	-0.08724174226545856	0.43779751788545657	8.366502411190671	-0.7144359231601433	0.47814804312346115	0.6842919408467899	-5.926629794840404
FAM185A	-0.1120100954198735	0.43779751788545657	7.176998971916045	-0.7142818978465575	0.4782424616390004	0.6843797433825896	-5.926736086450674
KRTCAP3	0.12763734094289703	0.43779751788545657	9.347868665085269	0.7139957227711763	0.4784179166522091	0.6845834914927248	-5.926933513915161
SEPTIN1	-0.1306914205281693	0.43779751788545657	6.91027161620233	-0.7138432625339667	0.4785114053717423	0.6846699313500829	-5.927038662069811
OR51M1	-0.05815326354385686	0.43779751788545657	6.454606943141185	-0.7135734366629478	0.47867688794807006	0.6848593633251214	-5.927224700551076
CECR9	0.08517774654572818	0.43779751788545657	6.012235388553263	0.7135123933773655	0.4787143298876462	0.6848655896650732	-5.927266778877007
CHD3	-0.09674500748836223	0.43779751788545657	9.210466039384114	-0.7133712508986298	0.4788009083353386	0.6848995500742874	-5.927364057631378
RASGRP1	0.19612091197061332	0.43779751788545657	7.274708389678842	0.713365801328288	0.47880425134197535	0.6848995500742874	-5.927367813226828
USP26	0.05930233874927371	0.43779751788545657	5.674745498084143	0.7127678757242569	0.4791711249270949	0.6853769711552234	-5.927779705546396
CALB1	0.3695215985030327	0.43779751788545657	5.091196302227509	0.7126552303938157	0.4792402592184464	0.6854284876680384	-5.927857265521138
MAT1A	0.055378766158126425	0.43779751788545657	8.003999945455949	0.7125515545204659	0.4793038935980036	0.6854721314122362	-5.927928639117874
DAB1-AS1	-0.04605198864634108	0.43779751788545657	4.631603378079221	-0.7123003476953484	0.4794580994899059	0.6856067323334604	-5.928101535274032
LINC02600	-0.05341059839869011	0.43779751788545657	8.083575371589474	-0.712290308655043	0.4794642626368316	0.6856067323334604	-5.9281084435244065
CTSS	-0.13536969599511117	0.43779751788545657	11.92808490794828	-0.7122122515372503	0.4795121848192282	0.6856278887187265	-5.928162154379404
GJA8	-0.049610649451969024	0.43779751788545657	8.031529534385925	-0.7118745440123754	0.4797195470757619	0.6857501827311699	-5.928394463396777
MYOM3	0.08155956035682976	0.43779751788545657	7.140941919701127	0.7118480649887955	0.4797358080952566	0.6857501827311699	-5.9284126737534555
NGB	-0.05380132792296255	0.43779751788545657	7.602647286510462	-0.7118342333498583	0.4797443023589155	0.6857501827311699	-5.928422185890088
AL133457.1	-0.03589014968076931	0.43779751788545657	3.976895900440397	-0.7117664177997941	0.47978595035605753	0.6857501827311699	-5.928468820604171
WFDC1	-0.13603590382907882	0.43779751788545657	9.222479680395713	-0.7117638590765262	0.4797875218008566	0.6857501827311699	-5.928470580075973
C3orf52	-0.18913591111761718	0.43779751788545657	8.39857990078064	-0.7117492217724386	0.4797965113847452	0.6857501827311699	-5.928480645103017
PEX16	0.055443066560378895	0.43779751788545657	9.823709285993985	0.7116796413502379	0.47983924589112836	0.6857639049999091	-5.928528487808678
GRHPR	-0.06456612947052598	0.43779751788545657	9.931253996987389	-0.7114187269124783	0.4799995118527227	0.6859455842584963	-5.928707848786465
AC012339.1	0.03861356043455011	0.43779751788545657	4.082632884388955	0.7112561221922635	0.48009940653594774	0.686040970524338	-5.928819595903697
ASB10	-0.053890134840949955	0.43779751788545657	8.614939647580563	-0.7111628138987487	0.48015673487640564	0.6860755223843263	-5.928883709016922
TRIM9	-0.09296851679746165	0.43779751788545657	6.364725037883311	-0.7107360218044304	0.4804190036292295	0.6863293545020973	-5.92917685729255
CD200	0.19245561993232574	0.43779751788545657	8.292632074137625	0.710735777075588	0.4804191540410192	0.6863293545020973	-5.9291770253385945
AC087190.3	-0.09654806744643096	0.43779751788545657	8.72596810380245	-0.7107118429345823	0.480433864232806	0.6863293545020973	-5.929193459734625
NRAS	-0.07802437175609	0.43779751788545657	10.569107449477771	-0.7106118973846876	0.4804952946194855	0.6863697365407889	-5.929262081560972
ABHD17B	0.09994281553364459	0.43779751788545657	9.1764629937818	0.710338750019871	0.4806632039814057	0.6865168192845749	-5.929449574144424
ANO4	-0.05855109377711187	0.43779751788545657	6.2192517993244225	-0.7103364791028107	0.4806646000991822	0.6865168192845749	-5.929451132640997
AC010300.1	-0.04486065446656351	0.43779751788545657	6.102086774377334	-0.7102281316648911	0.4807312127401946	0.6865452591552516	-5.929525484200748
TP63	-0.08429332555036861	0.43779751788545657	6.882690948521777	-0.7101961849457281	0.48075085475851864	0.6865452591552516	-5.929547404963778
CLHC1	0.10359508825204955	0.43779751788545657	5.968256646590068	0.7101288921323532	0.48079223032777874	0.6865569746856656	-5.929593575865053
CLLU1	-0.09957337533180777	0.43779751788545657	5.2498541635189016	-0.7099871670020506	0.48087937778007783	0.6865678568055368	-5.929690802195269
EIF5A	0.31398778487287515	0.43779751788545657	10.743690738681563	0.7099722784680266	0.4808885333238322	0.6865678568055368	-5.929701014929414
DUS2	0.04257702304440514	0.43779751788545657	8.424807505454991	0.7099546595246155	0.4808993680296597	0.6865678568055368	-5.929713100306508
HDAC10	-0.06125154868308691	0.43779751788545657	7.7515446095189	-0.7097308591877403	0.4810370051462398	0.6867169882405659	-5.929866586286453
CLIC2	-0.14339205326631888	0.43779751788545657	7.418337901504979	-0.7096258835639055	0.48110157271659704	0.6867617939523698	-5.929938563969485
LIAS	-0.10755018533011018	0.43779751788545657	7.599430542183845	-0.7094529487490133	0.48120795067250166	0.6868662727633633	-5.9300571158608815
HID1	-0.07791929338127446	0.43779751788545657	8.946010253481539	-0.7088948080199311	0.48155137147252547	0.6873090638829639	-5.930439544528029
WNK2	-0.09450819930876797	0.43779751788545657	8.589201763577153	-0.708758997232317	0.4816349558284372	0.6873809599214704	-5.930532555180939
LINC00348	-0.054299634566539634	0.43779751788545657	3.9421706166628385	-0.7086418027065851	0.4817070893883445	0.6873954482063211	-5.930612802361243
PCDHB8	0.052440603051088	0.43779751788545657	4.2153117826414785	0.708634584936195	0.4817115321440055	0.6873954482063211	-5.930617744195273
HSPA12A	-0.06353459099436698	0.43779751788545657	6.765339274672623	-0.7083121482985871	0.4819100250320413	0.6876312849423067	-5.930838458489856
PWWP3B	0.07018055538665635	0.43779751788545657	4.161879451984625	0.7079538321714471	0.48213065912339714	0.6878986799860023	-5.931083617514836
COQ3	0.10053313945902431	0.43779751788545657	8.697721996067806	0.707842199926384	0.4821994085151199	0.6879301400481704	-5.931159971185982
ZDHHC19	-0.04958510726664045	0.43779751788545657	7.3613868218561445	-0.7077929065088855	0.48222976790925	0.6879301400481704	-5.931193682897934
LINC01561	-0.0455642774223719	0.43779751788545657	7.2803155955822225	-0.7077561231676149	0.4822524231511284	0.6879301400481704	-5.931218837483837
GPR18	-0.2297835735409901	0.43779751788545657	6.688340481266136	-0.7076997793265144	0.48228712706250354	0.6879322307934277	-5.931257366191456
AMFR	0.17180110118257907	0.43779751788545657	8.954432581500342	0.7076159927618307	0.48233873637789704	0.6879458939157286	-5.931314655058304
DMPK	-0.08402919341700787	0.43779751788545657	7.964074115485051	-0.7075763048755714	0.4823631836742066	0.6879458939157286	-5.931341789236936
NEUROD4	-0.06994867336940835	0.43779751788545657	6.2599508786459275	-0.7074261694354924	0.4824556717044054	0.6880303891177619	-5.931444421718915
AC244090.2	-0.0658926081540967	0.43779751788545657	5.986854614837989	-0.7073640877872008	0.48249391879975423	0.6880331472835965	-5.931486854451842
ROPN1L	0.06659042140001681	0.43779751788545657	5.696946716083931	0.7073151133538369	0.48252409203369584	0.6880331472835965	-5.931520325843497
KRT19	-0.27293709438365177	0.43779751788545657	12.25149704734166	-0.707229059548018	0.4825771124896656	0.6880613459078677	-5.931579133490116
TIRAP	-0.05282547341889199	0.43779751788545657	8.349516977550994	-0.7069634446255045	0.48274078674089727	0.6882473006252222	-5.931760605791761
ATF6B	-0.07117443348803931	0.43779751788545657	8.42735308263569	-0.7068809094151228	0.4827916519827433	0.6882724081200468	-5.9318169815415756
CALHM3	0.06268950596448786	0.43779751788545657	6.516852388974166	0.706786785329722	0.4828496629350587	0.6883076984480274	-5.9318812652089346
CASTOR3	0.07285119443644117	0.43779751788545657	7.871326949846918	0.7065899215477355	0.48297100744526655	0.6884332604059699	-5.932015689596884
CPQ	0.09721669796302024	0.43779751788545657	8.710875497134554	0.7064403221863157	0.4830632301202603	0.6885124447582388	-5.932117815902086
VCPKMT	0.1433941033557291	0.43779751788545657	7.2234239603853725	0.7063482985059721	0.48311996432779747	0.6885124447582388	-5.932180626753421
ZYG11B	-0.07501749445044581	0.43779751788545657	8.984655602262924	-0.7062870539891702	0.4831577247064137	0.6885124447582388	-5.932222424811907
TMEM53	-0.07768446231021997	0.43779751788545657	8.764145426328868	-0.7062839727840141	0.48315962447063154	0.6885124447582388	-5.932224527573941
TRIM54	-0.0663873694395356	0.43779751788545657	6.896654497041304	-0.7060690402180193	0.4832921547346547	0.6886217137821565	-5.932371185665097
ATXN2L	-0.07423873541299564	0.43779751788545657	8.40010398292774	-0.7060517021226212	0.48330284651880007	0.6886217137821565	-5.932383014314986
CTSA	-0.11607789722872752	0.43779751788545657	11.408792787008903	-0.7057842361781539	0.4834677999539362	0.6887560943242876	-5.932565452781883
LINC01142	-0.06712543006534588	0.43779751788545657	6.629711030202578	-0.7057748343906707	0.4834735988609353	0.6887560943242876	-5.93257186450648
ATF1	0.12449886722993497	0.43779751788545657	9.235672991355962	0.7057369036588219	0.4834969944647811	0.6887560943242876	-5.9325977312273395
AGBL1	-0.04967238388610706	0.43779751788545657	5.467913378369852	-0.7055899630672967	0.4835876331132499	0.6888378005880891	-5.932697923949678
AC078883.3	0.04675278357754742	0.43779751788545657	7.282874064572665	0.7055109199388735	0.4836363939011066	0.6888598475377609	-5.932751811735846
TRAV12-1	-0.07292123004665818	0.43779751788545657	5.590144962089494	-0.7053952996915482	0.4837077236334387	0.6889140349601762	-5.932830625375317
AC132938.1	0.05204911763197195	0.43779751788545657	6.046847295326047	0.7051557585250735	0.48385552272993404	0.6890738941702272	-5.932993870594049
GRIN1	-0.06426032941545756	0.43779751788545657	8.29629869091914	-0.705084490813682	0.48389950042685825	0.6890738941702272	-5.933042428427988
DCSTAMP	0.08822177726387537	0.43779751788545657	6.312187633895583	0.7050048724217145	0.4839486337788823	0.6890738941702272	-5.933096670259135
LMO4	0.11647384066387545	0.43779751788545657	9.402559448312243	0.7049975715301502	0.48395313937567874	0.6890738941702272	-5.933101643856168
AL354674.1	-0.047816471852592635	0.43779751788545657	7.39885389214079	-0.7048096175663842	0.4840691394026382	0.6891854326442696	-5.933229666628429
LLGL1	-0.07958803682584481	0.43779751788545657	9.148940575938452	-0.7047575536042396	0.4841012745950375	0.6891854326442696	-5.933265123504297
PRKCE	-0.06388512276489156	0.43779751788545657	7.782721587418133	-0.7046482595939119	0.4841687374910212	0.6891854326442696	-5.933339547138767
LRCH3	-0.06678239557344234	0.43779751788545657	8.288564771561909	-0.7045778945047435	0.48421217387008786	0.6891854326442696	-5.933387456180292
NR2F1-AS1	0.06464152167303183	0.43779751788545657	6.988891341266776	0.7045751866871072	0.4842138454497251	0.6891854326442696	-5.933389299741564
WDR86	-0.06362468623694983	0.43779751788545657	6.7714939494309405	-0.7045469633356891	0.48423126837285446	0.6891854326442696	-5.933408514609394
LCE1E	-0.06598164898350234	0.43779751788545657	8.334740408076641	-0.7044706126259836	0.4842784031727049	0.6892051234590849	-5.933460491500581
TRPM8	-0.05424666922845667	0.43779751788545657	6.705926224350612	-0.7042583135907204	0.4844094785709987	0.6893442641628135	-5.933604988229555
BABAM1	0.0570947578960066	0.43779751788545657	9.556693949758072	0.7040894176117165	0.48451377065142	0.6893728055819475	-5.933719913116331
NFATC2	0.1418403365816392	0.43779751788545657	7.904240144417541	0.7040777826942635	0.48452095559223696	0.6893728055819475	-5.9337278290747095
OR6W1P	-0.05450135157768976	0.43779751788545657	6.914103314194683	-0.7040640136366868	0.48452945851092377	0.6893728055819475	-5.933737196855732
GAGE1	0.056008841435246204	0.43779751788545657	6.7505906148956445	0.703949398807676	0.48460024077275543	0.6894261192791943	-5.933815168107495
ATP1A4	-0.052594012530387424	0.43779751788545657	6.025927149942906	-0.7038534212070136	0.4846595177452937	0.6894523262508327	-5.933880451076969
PER3P1	-0.062026169587627855	0.43779751788545657	6.452681264347726	-0.7038117022475763	0.48468528515966647	0.6894523262508327	-5.933908825159936
GAL3ST3	0.052817052941452225	0.43779751788545657	6.991900719651438	0.7037327512481409	0.48473405076559284	0.6894743075180727	-5.933962517149793
RYR2	0.0725811893036834	0.43779751788545657	5.604462879766578	0.7036378719537429	0.48479265840881025	0.6895102838844933	-5.934027033639438
ALDOA	0.07045986940414117	0.43779751788545657	13.429669814042485	0.7035709334920103	0.48483400916933417	0.6895170365602531	-5.9340725456534456
CELF5	-0.06812440176829959	0.43779751788545657	5.967223565954894	-0.7035223283958594	0.48486403585533766	0.6895170365602531	-5.9341055900003505
AP006621.5	0.05546370949007784	0.43779751788545657	7.412733503117935	0.7034389269125395	0.48491556106058775	0.6895429314511154	-5.934162285579463
GJA3	-0.07257170977704597	0.43779751788545657	7.181070059043203	-0.7031098982482599	0.4851188638267683	0.6897846334585479	-5.934385892030453
PCYT1B	-0.07809030740634171	0.43779751788545657	7.595943070965641	-0.7028208717037824	0.4852974889563304	0.6899912158363104	-5.934582228597245
EPB41L5	0.13742338627795725	0.43779751788545657	7.967212637968962	0.7026132269673147	0.4854258408513047	0.6901262967508898	-5.934723233413336
SCAF11	0.0709172828012985	0.43779751788545657	10.037094886453515	0.7022615872799616	0.48564324378013446	0.6903879536037807	-5.934961927373971
CCDC87	-0.04607614159554263	0.43779751788545657	7.191937691691829	-0.7021205960909087	0.4857304274874523	0.6904332665418957	-5.935057599667225
PTBP3	0.06648274553342581	0.43779751788545657	11.561521767064258	0.7020597890844053	0.48576803096827426	0.6904332665418957	-5.9350988556223925
SLC25A3P1	-0.0617997071791585	0.43779751788545657	6.44470901098577	-0.7020482034407715	0.48577519579567496	0.6904332665418957	-5.935106715779663
C6orf132	0.09979294744827438	0.43779751788545657	7.569199297754205	0.7019609126329612	0.48582918032236433	0.6904625794913118	-5.935165933215293
ZFP42	-0.053734795945753255	0.43779751788545657	5.049362208395658	-0.7019008839644925	0.4858663066649861	0.690467931134662	-5.935206652028654
TMEM169	-0.06550074080466395	0.43779751788545657	6.998597447291957	-0.7017198761194169	0.4859782653906798	0.6905796195530999	-5.935329413104537
AL160006.1	0.07552633173696854	0.43779751788545657	6.68095812241911	0.7016478121545424	0.4860228430886854	0.690595550144619	-5.935378278864888
LINC00858	-0.061495896217492074	0.43779751788545657	5.7125442203187395	-0.7015674123971047	0.48607257987005226	0.6906188086476606	-5.935432791224751
KRT3	-0.07569776084643198	0.43779751788545657	6.714886831058901	-0.7014908724017003	0.4861199315629401	0.690638675422719	-5.935484680911586
AC244517.2	-0.08636197511221866	0.43779751788545657	4.643719401154961	-0.7013923186084454	0.4861809059371732	0.6906778921121336	-5.935551486504032
NDUFA11	-0.07889480514601566	0.43779751788545657	11.426856338927703	-0.7008784107124382	0.4864989252279308	0.6910682534618203	-5.935899694566669
C16orf82	-0.04830251128813057	0.43779751788545657	6.764657053700965	-0.7008403737804825	0.4865224680481318	0.6910682534618203	-5.935925457266336
GP1BB	-0.09241563310164747	0.43779751788545657	7.443524842777941	-0.7007187465949987	0.48659775300331787	0.691127758297397	-5.936007827071859
HAL	0.05372050903376291	0.43779751788545657	7.138159164818119	0.7006579189744244	0.48663540659416127	0.6911338098043887	-5.936049016216507
WDR38	-0.05450467149471816	0.43779751788545657	7.409797394750401	-0.7005899515688053	0.48667748178059456	0.6911461397291728	-5.9360950358864155
LSM14B	0.07194458326395292	0.43779751788545657	7.850037062582776	0.7005018539935293	0.48673202154828255	0.6911473288332467	-5.93615467886599
NR2C2	-0.08804355056599888	0.43779751788545657	8.843801504083237	-0.7004252258152023	0.4867794635635795	0.6911473288332467	-5.93620655096338
PPM1L	0.09959318795185723	0.43779751788545657	6.980753250922735	0.7004184072229734	0.4867836852129722	0.6911473288332467	-5.936211166419856
HULC	0.05167683653440758	0.43779751788545657	7.009575962119743	0.7003587792820537	0.48682060400303784	0.6911473288332467	-5.936251526270851
AC004158.1	-0.04220292877371801	0.43779751788545657	4.562817290706236	-0.7003189147488506	0.4868452870976424	0.6911473288332467	-5.936278507155026
DICER1-AS1	-0.07829859196036537	0.43779751788545657	7.021995967926039	-0.7000872126996734	0.4869887648267427	0.6913035984649584	-5.936435296590862
CILP	-0.08877487750628177	0.43779751788545657	7.796885302437719	-0.6998416590541687	0.48714084558258486	0.6914720582280199	-5.936601403675368
ATMIN	0.06644486452732146	0.43779751788545657	9.141848033035727	0.6996155448446474	0.4872809100926627	0.6916234395959293	-5.936754310236304
EPN2	0.05014443041587313	0.43779751788545657	8.153265092105396	0.6993057867572154	0.48747282340568676	0.6918450259820274	-5.93696370114424
ALDH1L2	0.07131798512024812	0.43779751788545657	6.354001341455874	0.6992091500156306	0.4875327041298576	0.6918450259820274	-5.9370290072382845
ZNF561-AS1	-0.06786917277267168	0.43779751788545657	7.01750355732372	-0.6992015319899936	0.4875374247948303	0.6918450259820274	-5.937034155043591
C11orf49	0.08797049690424608	0.43779751788545657	8.962637961263432	0.6991253110771938	0.4875846580359553	0.6918450259820274	-5.9370856575418
FBXO17	0.07657213804958207	0.43779751788545657	6.6827300657856465	0.6990938343271669	0.48760416456490474	0.6918450259820274	-5.937106924786786
PDZD9	-0.06222672969513088	0.43779751788545657	4.762016819257821	-0.6988167005087551	0.48777592650504775	0.6920412908469272	-5.937294129537769
UPK1A	-0.0615133084685171	0.43779751788545657	6.402338758707912	-0.6983450352778414	0.48806833231583546	0.6924086828391833	-5.937612573498664
ESRP2	-0.11083061614631617	0.43779751788545657	9.51852308497028	-0.6982281196022586	0.4881408284780834	0.6924317640892613	-5.937691476304388
APOBEC3A	0.30921979263844435	0.43779751788545657	6.465550309506815	0.6981470574007761	0.488191096405296	0.6924317640892613	-5.937746175094289
FANK1	-0.07653183993630108	0.43779751788545657	7.117971266093461	-0.6981197699391047	0.4882080184293708	0.6924317640892613	-5.937764586604585
MSLN	0.3089820966440815	0.43779751788545657	7.211720408299642	0.6980529903373446	0.4882494324498199	0.6924317640892613	-5.937809641439999
CACTIN	0.05253659458534976	0.43779751788545657	8.65784616875801	0.6980490434202367	0.4882518802299213	0.6924317640892613	-5.9378123042121915
SHISA3	-0.0667476610611355	0.43779751788545657	3.7825196819304168	-0.6978766059016432	0.4883588283498108	0.6925126797335411	-5.937928624096155
CLYBL-AS2	-0.041951957028700804	0.43779751788545657	5.5229110890997655	-0.6978030440161833	0.4884044563974417	0.6925126797335411	-5.937978237609913
ARHGAP45	-0.10628922549227049	0.43779751788545657	8.925551966639853	-0.697791520610496	0.4884116042058768	0.6925126797335411	-5.937986009059253
CDRT15	-0.06748469838208493	0.43779751788545657	7.193272655989208	-0.6977412706206064	0.48844277425473415	0.6925126797335411	-5.938019896462858
CD1C	-0.08665538272239548	0.43779751788545657	7.8723033598361445	-0.6976628055007482	0.48849144834452285	0.6925342493586266	-5.938072806695891
SETD1A	-0.06199597763555342	0.43779751788545657	8.008424102453175	-0.6974793588125826	0.4886052559108126	0.6926481494237047	-5.938196484839774
DBI	0.08326256871212223	0.43779751788545657	12.655919992958374	0.6973657469052954	0.4886757464030753	0.6926901914601807	-5.938273064994226
LINC02450	-0.06851408615974197	0.43779751788545657	7.627930352180189	-0.6973236782331473	0.4887018493357278	0.6926901914601807	-5.938301418296769
AC004023.1	-0.06052843201010649	0.43779751788545657	5.3072886323159185	-0.6972682244945553	0.4887362586676629	0.6926915254156419	-5.938338790258539
SLC17A6	-0.04822881002891144	0.43779751788545657	4.386098522625434	-0.6966254892473471	0.48913517723191147	0.6932094469439107	-5.9387717364218355
TBKBP1	-0.05891574761442264	0.43779751788545657	7.864643634714087	-0.6965160226617955	0.4892031364897518	0.6932582893480583	-5.938845434038091
PDSS1	-0.11852832873716856	0.43779751788545657	8.946843074132918	-0.6964286456887538	0.489257385786783	0.6932876977700293	-5.938904251824805
CIB3	-0.05410508197449637	0.43779751788545657	7.562799418570213	-0.6963195433637822	0.48932512827255437	0.693317140875586	-5.938977683866621
SNRPN	0.14907569544664234	0.43779751788545657	9.676200265398307	0.6962872816145846	0.4893451608402455	0.693317140875586	-5.938999395688843
ZNF28	-0.04340787503884691	0.43779751788545657	4.227380948156003	-0.6961623410216256	0.4894227455735417	0.6933380037691764	-5.9390834701015285
SOX6	-0.09372635495207327	0.43779751788545657	7.671758972827011	-0.6961556755908374	0.48942688481749375	0.6933380037691764	-5.939087954954844
SNRK	0.07989915496421851	0.43779751788545657	9.541842320474238	0.696066215238168	0.4894824417269674	0.6933692489509988	-5.93914814452167
FBXL19-AS1	-0.05835964077094413	0.43779751788545657	6.971904380224493	-0.6959477207896553	0.4895560348472331	0.693387582826152	-5.93922785675704
BRPF1	0.045286751795433844	0.43779751788545657	8.186003565840887	0.6959374915894496	0.4895623881643987	0.693387582826152	-5.939234737403963
ADM2	-0.04991973573521591	0.43779751788545657	7.995178737689391	-0.69585486912327	0.48961370633672574	0.6934128151123041	-5.939290309570966
STPG4	-0.05936309989765487	0.43779751788545657	5.71942404702672	-0.6957877997942962	0.489655366390772	0.6934197466527703	-5.939335415883501
DOCK1	-0.08646819262409089	0.43779751788545657	9.26380195721111	-0.6957391161308817	0.48968560743474376	0.6934197466527703	-5.939368154564919
LINC00656	-0.05682788750453227	0.43779751788545657	6.471311133237313	-0.6954496949461786	0.48986540980885185	0.6936116955842834	-5.9395627374959865
HLA-J	0.08296962761531645	0.43779751788545657	11.960850923797505	0.6954130386810368	0.48988818505344034	0.6936116955842834	-5.939587376479481
SMG5	0.0634120751789613	0.43779751788545657	8.972255390211291	0.6953564323991233	0.4899233567799872	0.6936140444131197	-5.939625422622849
DOK7	0.12866103005858065	0.43779751788545657	5.6642075298016055	0.6951552838402523	0.4900483496623661	0.6937255170306523	-5.939760593765023
PIN1	0.07774400910439638	0.43779751788545657	8.147993771032091	0.6951218451403323	0.49006913004325114	0.6937255170306523	-5.939783060738537
TNFRSF18	0.09046078456678242	0.43779751788545657	7.627306863831082	0.6950059920415599	0.4901411303803199	0.6937799873807606	-5.9398608925431
ARNT	-0.10491006464969743	0.43779751788545657	8.739500350414982	-0.6948733367826727	0.4902235801068895	0.6938492400651228	-5.939949996658063
CUTALP	-0.142705220940071	0.43779751788545657	8.277149005906889	-0.6945693319471614	0.49041255833425046	0.6940080537554272	-5.940154132813342
CAMP	0.06762390330133439	0.43779751788545657	7.581906123656633	0.6944879973653065	0.49046312510427104	0.6940080537554272	-5.940208733301197
AC009237.8	-0.08172639575588381	0.43779751788545657	6.8289849818561335	-0.6944849698421625	0.4904650074105691	0.6940080537554272	-5.94021076557812
HSF5	-0.08185929172425688	0.43779751788545657	5.091715985135998	-0.6944770786617815	0.4904699136242273	0.6940080537554272	-5.940216062627664
LINC00113	-0.0658457001665802	0.43779751788545657	5.561830865914338	-0.6942889475275229	0.4905868891511239	0.6941056213002653	-5.940342330428129
CABP4	0.05423312904568789	0.43779751788545657	9.300418959954298	0.694258310975851	0.49060593970148236	0.6941056213002653	-5.940362889557202
COX10-AS1	0.0868044602344824	0.43779751788545657	6.785917439753612	0.6941883087188386	0.49064947033718087	0.6941197599158327	-5.940409862308561
OTOF	-0.04648248193988458	0.43779751788545657	7.008592967168852	-0.6940209608599301	0.4907535436206425	0.6942195401760944	-5.940522136849698
AUTS2	-0.14798081661357187	0.43779751788545657	10.155751217723619	-0.6937111647682048	0.49094623737730514	0.6943579561652272	-5.940729910571186
SNHG10	-0.07195630341297665	0.43779751788545657	5.76675067636189	-0.6937092484894648	0.4909474294364822	0.6943579561652272	-5.9407311954958555
RALY-AS1	0.08418241277105842	0.43779751788545657	7.312667928606406	0.6937018400764068	0.49095203800173626	0.6943579561652272	-5.940736163035151
MYL7	-0.05657919945579071	0.43779751788545657	7.314595558871039	-0.6936284071158771	0.49099771987322083	0.6943751150130545	-5.94078539898689
TMEM230	-0.07712645226283321	0.43779751788545657	11.75925214046287	-0.6935667108713446	0.4910361022737785	0.6943819492183925	-5.940826761653854
BCL2L2-PABPN1	-0.07879894131947296	0.43779751788545657	9.67202631820462	-0.693172114697796	0.4912816272418029	0.6946816860711618	-5.941091223194352
RADIL	-0.055969923904755525	0.43779751788545657	7.966208876795742	-0.6929824836785439	0.49139964326821073	0.6948010941878779	-5.941218262911624
CAPN11	0.1370520232732746	0.43779751788545657	6.177073481117594	0.6929115415714143	0.49144379780091363	0.6948160586847127	-5.94126578047162
PAK6	0.07852728057658709	0.43779751788545657	7.68555637967386	0.6928475319882477	0.4914836393957289	0.6948249238096587	-5.941308650479288
FSCN2	-0.06629087584174087	0.43779751788545657	5.381727043670024	-0.6926682851588436	0.49159521780254856	0.6949351972446791	-5.941428679221205
ADAT2	-0.09582128266579382	0.43779751788545657	7.4187775421899405	-0.6926092870818622	0.49163194626271156	0.6949396524927838	-5.94146817933666
OLFML1	-0.1301339893962501	0.43779751788545657	7.281869834383991	-0.6925462133543145	0.4916712136407617	0.6949476957401383	-5.941510404512145
UBE2L3	0.0672527412791375	0.43779751788545657	11.332466685888997	0.6924038927473665	0.49175982356923464	0.6950254758544421	-5.94160566824064
CCDC42	-0.059946405077583975	0.43779751788545657	5.4889041603269275	-0.6920380281648767	0.49198765420685764	0.6952999985742119	-5.941850475224318
EVL	-0.14533566592788638	0.43779751788545657	8.303038163102249	-0.6917841364408234	0.49214579152225557	0.6954033776626418	-5.942020284424127
SCN1B	-0.06461042075210788	0.43779751788545657	7.849170810352412	-0.6917635238850329	0.49215863135333304	0.6954033776626418	-5.94203406793945
PRNT	-0.05366738590500031	0.43779751788545657	5.9349957178365385	-0.691753865773557	0.49216464758113176	0.6954033776626418	-5.942040526132779
SSMEM1	-0.050805737727471545	0.43779751788545657	5.186858565777032	-0.6917048177184002	0.49219520120694016	0.6954033776626418	-5.942073322258361
KRTAP9-8	-0.05312527438863679	0.43779751788545657	6.28333086831194	-0.6914798400065384	0.4923353605405745	0.6954960264074291	-5.9422237250327195
LCMT2	0.09377185732352444	0.43779751788545657	8.540240995589041	0.6914627532788628	0.4923460063365108	0.6954960264074291	-5.942235145942009
DPH3P1	0.05092412606496577	0.43779751788545657	6.341255192968851	0.6914377453606653	0.49236158761760895	0.6954960264074291	-5.94225186094103
IZUMO1	-0.06725645299588212	0.43779751788545657	4.852883162781156	-0.6911893268667121	0.4925163805060361	0.6956263254408223	-5.942417868740265
RABL3	0.06421599324243132	0.43779751788545657	8.621099888640614	0.6911818336351255	0.4925210500560375	0.6956263254408223	-5.942422875247593
PPP1R16A	-0.10210460808473698	0.43779751788545657	8.732722592762718	-0.6910220638883805	0.4926206194293963	0.695688709218224	-5.942529610699274
CLMAT3	-0.0566850093118374	0.43779751788545657	6.6210711680039065	-0.6909811617298812	0.4926461116616646	0.695688709218224	-5.942556931820062
MYCLP1	-0.08837468191225994	0.43779751788545657	6.346165564676322	-0.6909491580788826	0.49266605841481903	0.695688709218224	-5.942578307962407
CHMP2B	-0.10758152769823326	0.43779751788545657	10.273785265376967	-0.6908070487360088	0.49275463556444443	0.6957089359455472	-5.942673215073406
TBX6	-0.04856687141016636	0.43779751788545657	7.8103943050013775	-0.6907993461821105	0.49275943683868806	0.6957089359455472	-5.9426783586436
H2AB1	-0.0591674575795178	0.43779751788545657	6.893348774899352	-0.6907643935436837	0.4927812243784955	0.6957089359455472	-5.942701698422346
UBE2Q2L	0.062342558455482866	0.43779751788545657	6.164003544216835	0.6905372207500523	0.49292284426896593	0.695861408351053	-5.942853365822578
ZMYND11	-0.06331185643393589	0.43779751788545657	10.833746123444731	-0.6903281939440051	0.49305317174328844	0.695997919490577	-5.942992875179618
CCDC78	-0.07692915046399218	0.43779751788545657	5.218327444760362	-0.6901679663589152	0.4931530859366008	0.6960914833001314	-5.943099786744729
FOXN4	0.05478266182628655	0.43779751788545657	8.069975182359059	0.6898983511927338	0.49332123686750484	0.6962775941996394	-5.9432796320180685
SC5D	0.14761076385435778	0.43779751788545657	9.64794574491257	0.689848676329599	0.49335222104351895	0.6962775941996394	-5.943312759833558
IGHD	-0.32180157067113235	0.43779751788545657	11.415563908058544	-0.6896213535069966	0.49349402495695194	0.696336781679931	-5.943464329958431
AL589740.1	-0.0468205201986831	0.43779751788545657	3.9159894914496465	-0.6895907021638513	0.49351314697425386	0.696336781679931	-5.943484763346689
LPAL2	-0.06514907121007685	0.43779751788545657	6.1208055265004875	-0.6895379896568921	0.49354603293057775	0.696336781679931	-5.943519901488642
STARD13	0.08238837003385235	0.43779751788545657	8.10904886403664	0.6895250777212167	0.49355408853408655	0.696336781679931	-5.943528508179414
RPRD2	0.06668856743831242	0.43779751788545657	10.29752539382449	0.6895117872050739	0.49356238040511125	0.696336781679931	-5.94353736705488
SLC25A43	-0.13316529121806298	0.43779751788545657	8.378628615255199	-0.6889562166340054	0.49390906610452767	0.6967784023696687	-5.943907536165483
SPPL3	-0.061713234910039105	0.43779751788545657	9.689615371251866	-0.6887787824018171	0.4940198163968509	0.6968751131740392	-5.944025696499193
CD1D	-0.16220139440003845	0.43779751788545657	7.0063182397731785	-0.68873090142402	0.4940497049243123	0.6968751131740392	-5.944057577182063
TBC1D29P	-0.062414861191755655	0.43779751788545657	7.206804806364052	-0.688684564966236	0.4940786302708533	0.6968751131740392	-5.944088427403744
PABPN1P1	-0.06191177540397774	0.43779751788545657	7.484861114621061	-0.6885158069195564	0.4941839846801559	0.6969762133509497	-5.944200767140263
CUL5	0.08484585173693304	0.43779751788545657	9.435122232032743	0.6883985595102798	0.49425718865635415	0.6970319592273482	-5.944278801103277
TBRG4	0.08999983328582051	0.43779751788545657	6.217399508957222	0.6881903326753097	0.49438721077914305	0.6971678205011872	-5.944417354241393
PNN	-0.04219965874383469	0.43779751788545657	12.476807679785214	-0.6880641264227759	0.4944660263281716	0.6972314584353568	-5.944501311258849
IRF7	0.1300931206339122	0.43779751788545657	8.619938127377514	0.6877299387430119	0.4946747592441384	0.6974379800857003	-5.944723552159344
KRT223P	-0.05497249629721157	0.43779751788545657	5.347489259457	-0.6877217357191403	0.49467988344485103	0.6974379800857003	-5.944729005987663
MARCHF1	-0.13522306498307302	0.43779751788545657	6.754901274313139	-0.6875246289114385	0.49480301936124016	0.6975640686410727	-5.944860034405797
LINC00592	0.054118678210172355	0.43779751788545657	5.697701759510442	0.6872023102416924	0.4950044135365149	0.6977668144214834	-5.945074219059698
COASY	0.07682083060669953	0.43779751788545657	9.839818941110556	0.6871075067766368	0.49506365810363273	0.6977668144214834	-5.94513719835204
LINC02019	-0.039016189327335304	0.43779751788545657	6.466714487440442	-0.6870268046274836	0.4951140935500489	0.6977668144214834	-5.945190803221208
FAM53B-AS1	0.045819497296712974	0.43779751788545657	6.220067215052181	0.6869514733188166	0.4951611749960618	0.6977668144214834	-5.945240835036296
PRTG	0.058340426666470435	0.43779751788545657	6.603956403028443	0.68672607949684	0.4953020589707533	0.6977668144214834	-5.9453904997674
MIR186	-0.05062125927035588	0.43779751788545657	4.108230258122098	-0.6867186788063824	0.49530668519727705	0.6977668144214834	-5.945395413114824
CEACAM3	0.07521180990361209	0.43779751788545657	8.475066112440643	0.6866760174971049	0.49533335356129427	0.6977668144214834	-5.945423735112345
USP21	0.05864489970477749	0.43779751788545657	8.874317820080796	0.6866758374272142	0.49533346612794593	0.6977668144214834	-5.945423854653518
PRAMEF11	-0.054906987910991134	0.43779751788545657	7.363955405327204	-0.6866665774434847	0.4953392548179447	0.6977668144214834	-5.9454300019435085
CCL21	-0.22335505940279177	0.43779751788545657	8.27170729587725	-0.6866345989258266	0.4953592458220383	0.6977668144214834	-5.945451230428874
RGS20	0.04949823693127886	0.43779751788545657	6.2306867146656835	0.6866184440850921	0.4953693450042843	0.6977668144214834	-5.9454619542219085
SLURP1	-0.07040861109869478	0.43779751788545657	7.363288218552855	-0.6865202736917291	0.4954307185587402	0.6977668144214834	-5.945527115679991
TSPYL6	-0.043768342516480985	0.43779751788545657	4.100505635499383	-0.6865008199891739	0.4954428809992283	0.6977668144214834	-5.9455400271599705
FGF18	-0.0673624920014424	0.43779751788545657	7.180218067578542	-0.6864939100876315	0.49544720110406326	0.6977668144214834	-5.945544613195671
AC020661.1	-0.04495640807676793	0.43779751788545657	8.755724043043934	-0.6864853796372851	0.49545253441262593	0.6977668144214834	-5.945550274711662
PPP2R5D	-0.04328590894093587	0.43779751788545657	9.098438424896575	-0.6862501327571673	0.49559962515015443	0.6979264776303155	-5.945706376894676
LRRC8D	-0.06829696704290278	0.43779751788545657	9.975048299421525	-0.6861864011083885	0.49563947820455423	0.6979291480793051	-5.945748658106691
NECTIN4	0.06836589765624801	0.43779751788545657	8.375916917279655	0.6861392502617318	0.49566896398597404	0.6979291480793051	-5.945779936708851
MAGEB4	-0.06411322714919798	0.43779751788545657	5.779060379048614	-0.6859814692446108	0.49576763934998913	0.69798938465522	-5.945884589049234
TFF2	0.24111396626742287	0.43779751788545657	8.01939417278663	0.6859629972492652	0.4957791923378455	0.69798938465522	-5.945896839533492
FAM71B	-0.05528724889988368	0.43779751788545657	6.61120308094642	-0.685690874763209	0.49594940374154695	0.6981815269513534	-5.946077271546777
TNFRSF10A	-0.39319113220948054	0.43779751788545657	8.678181953114725	-0.6855390495214457	0.4960443836985121	0.698267741917167	-5.946177909408528
ZNF177	-0.09078111759442375	0.43779751788545657	5.952420898043549	-0.6850505774255297	0.4963500334247094	0.6986504789031018	-5.946501546373522
CA3	0.04530746499702065	0.43779751788545657	3.7746358488071254	0.684995377035504	0.49638458024688303	0.6986515917966499	-5.946538105129718
USP33	-0.07816894669346652	0.43779751788545657	9.67971201090535	-0.6848412077896685	0.49648107310315015	0.6987398864419896	-5.9466401948175145
MIR4315-1	-0.06317127871363759	0.43779751788545657	7.872336616070923	-0.684352617976757	0.49678694414317237	0.6991113339406689	-5.94696358624236
TRIM31	-0.19879916428828714	0.43779751788545657	9.095581892533952	-0.6843117116379691	0.4968125573561075	0.6991113339406689	-5.946990651355318
RCAN3	0.0889049617794111	0.43779751788545657	9.156973821062202	0.684185962938211	0.49689129854473335	0.6991746009912534	-5.947073841299766
KCTD10	0.06768769436100541	0.43779751788545657	9.40711393500012	0.683906278604912	0.49706645552269435	0.6993735166521553	-5.9472588146565055
BTBD10	-0.06017307673167949	0.43779751788545657	9.642288844325899	-0.6838306525889818	0.49711382338998333	0.6993823891416283	-5.947308818288293
CCDC125	-0.08975521402745468	0.43779751788545657	6.8381870239462526	-0.6837883116436387	0.4971403444485498	0.6993823891416283	-5.94733681158922
PCDHB5	0.09234355132947147	0.43779751788545657	4.508870312891443	0.6835496984685236	0.4972898188627771	0.6994920785703977	-5.947494536543591
FOXN3-AS2	-0.07218744828364798	0.43779751788545657	6.008020615318986	-0.6835003143961439	0.49732075759584404	0.6994920785703977	-5.947527173008031
SRSF6	0.08416143894202044	0.43779751788545657	10.392810028660529	0.6834735242087333	0.49733754187898804	0.6994920785703977	-5.947544876877734
OR6A2	-0.05694355883016389	0.43779751788545657	6.135886209708116	-0.6834175893082666	0.49737258657661254	0.6994920785703977	-5.947581838372554
ITGB4	0.11893860559403358	0.43779751788545657	10.191977334876844	0.6833941079745822	0.49738729865780273	0.6994920785703977	-5.947597353832407
ARPC4	-0.09600578969622475	0.43779751788545657	10.955019246924618	-0.683057526747823	0.49759820770458807	0.6997411404308914	-5.947819694793733
ZNF83	-0.15920716059947182	0.43779751788545657	7.820370245651145	-0.6829873754069576	0.49764217221527385	0.699747862942667	-5.947866022273189
LHX3	-0.06708594390027756	0.43779751788545657	7.93545821447378	-0.6829420064729255	0.497670606489639	0.699747862942667	-5.947895981129031
ACTR2	0.07475611867029741	0.43779751788545657	11.674265254031924	0.6827862093716033	0.49776825667717606	0.6998376203007617	-5.9479988450891685
FBLN1	-0.14088985348648642	0.43779751788545657	9.00762799287116	-0.6825306304308059	0.4979284706479754	0.6999588778687196	-5.948167539431981
SMIM12	-0.0578425543530976	0.43779751788545657	10.088230405388268	-0.6825147345204183	0.4979384362002698	0.6999588778687196	-5.9481780294466065
CD81-AS1	0.06770626114344491	0.43779751788545657	6.71586454284229	0.6823617427698103	0.4980343562209961	0.6999588778687196	-5.9482789793621595
C11orf45	0.053839882549662654	0.43779751788545657	5.488963371665499	0.6823489688346998	0.49804236545105873	0.6999588778687196	-5.948287407097288
CHMP4C	0.20103656806373849	0.43779751788545657	9.736336298552143	0.682325060931014	0.4980573558451745	0.6999588778687196	-5.948303180166618
NXPH3	0.05251883718244521	0.43779751788545657	8.193251933518388	0.6823249607213834	0.49805741867771336	0.6999588778687196	-5.948303246278067
IDH1	-0.08018914083203121	0.43779751788545657	12.150515045055878	-0.6820951367154282	0.49820153227109687	0.7001138724480508	-5.9484548433381645
GIP	-0.049188402568908884	0.43779751788545657	6.662595073509203	-0.6819855513221144	0.4982702569965223	0.7001629105205393	-5.948527110667904
SCN3A	-0.12940971743581375	0.43779751788545657	5.557710167153319	-0.681757726508694	0.49841315028784683	0.7003161555673839	-5.94867731584659
KLHL22	-0.05485977184588986	0.43779751788545657	7.964687444057105	-0.6813729611642211	0.4986545286697216	0.7006077509929555	-5.9489308802606224
PMS2P3	0.08897785777103095	0.43779751788545657	9.119536850333148	0.6812745327347843	0.49871628695206693	0.7006469583930851	-5.948995723062947
CENPM	0.11751040949689706	0.43779751788545657	8.117697960194265	0.6810519728898758	0.49885594611383555	0.7007955960576974	-5.949142307410957
FLACC1	-0.05879752960575946	0.43779751788545657	5.911224001225961	-0.6808891871704146	0.4989581097861925	0.7008619462551208	-5.949249493023478
CSN3	-0.06487966216934637	0.43779751788545657	6.092821207250504	-0.6808688040843801	0.4989709029361359	0.7008619462551208	-5.949262912413983
TRAV20	-0.06040581960507474	0.43779751788545657	6.631202535216649	-0.6807808942612128	0.49902608032351004	0.7008918827670797	-5.949320784129564
LINC00628	-0.05054381847877121	0.43779751788545657	7.143658244903341	-0.6806922617466535	0.4990817146918972	0.700922457011481	-5.949379124172709
ALG6	0.07531045054388485	0.43779751788545657	9.297419077502072	0.68031456061318	0.49931883459229554	0.701099216465949	-5.949627652512414
LGALS3BP	-0.11317113441490534	0.43779751788545657	11.967977186730606	-0.6803106490084291	0.49932129061083685	0.701099216465949	-5.949630225650215
ZNF480	0.06589851099328392	0.43779751788545657	5.401099491696844	0.6802920126013433	0.4993329921295	0.701099216465949	-5.94964248488051
CAV3	-0.0508026130707151	0.43779751788545657	8.079688703347896	-0.6802759599676732	0.49934307145598655	0.701099216465949	-5.94965304421241
SH2D3A	-0.08539070581521013	0.43779751788545657	7.953540662120142	-0.6802018996965865	0.4993895747763263	0.7011169467606583	-5.949701757473782
LINC01144	0.050581457510334715	0.43779751788545657	6.701918040051116	0.6801062086084673	0.4994496638470135	0.7011537470420972	-5.949764690730416
KRT33A	-0.057340200003088704	0.43779751788545657	6.170746028423143	-0.679964419958143	0.4995387070744153	0.7011963773238614	-5.949857925037779
BAALC	-0.0548027883683071	0.43779751788545657	6.23885727838217	-0.679949959469183	0.49954778874427874	0.7011963773238614	-5.94986743258035
CD63	0.05816958347635115	0.43779751788545657	12.911565355351147	0.6796309397775947	0.4997481667078413	0.7014300696020745	-5.950077132485472
PCDHB15	0.13241858758185554	0.43779751788545657	4.561146668347134	0.6794730211976437	0.4998473724499226	0.7015217378175933	-5.9501809007112865
IFNA4	-0.04676106264834523	0.43779751788545657	6.492021365645491	-0.6792074730382739	0.5000142162195069	0.7017083152356344	-5.950355338912403
ENKUR	-0.09562966827876807	0.43779751788545657	6.049007335701381	-0.6790937546331096	0.5000856747322135	0.7017610149794986	-5.95043001989747
VAMP5	0.09440191158911038	0.43779751788545657	7.714171017925031	0.678855988515945	0.5002351005144439	0.7019231101930471	-5.9505861256490755
STYX	0.10338457584723137	0.43779751788545657	7.5802042247891555	0.6786183939774971	0.5003844428086182	0.7020850662877073	-5.950742065142678
HNRNPA1	0.04042491688258387	0.43779751788545657	13.389264401988216	0.6783158839837239	0.500574623532811	0.7022239775750548	-5.950940532790811
CYSLTR1	-0.12456294681092661	0.43779751788545657	7.529958177023454	-0.6782776166940038	0.5005986840628697	0.7022239775750548	-5.950965632611143
UTS2R	-0.0469729764027953	0.43779751788545657	9.079169153072598	-0.6782519206039519	0.5006148408145308	0.7022239775750548	-5.950982486101249
IFNA10	-0.04245964904794608	0.43779751788545657	5.377466465169359	-0.6782450486844406	0.5006191616717367	0.7022239775750548	-5.950986993133161
AAAS	0.05370323775609265	0.43779751788545657	8.88839746098164	0.6780509981786859	0.5007411832175432	0.7023475378865202	-5.951114245008174
KRT25	-0.06405718058438215	0.43779751788545657	6.029362419116602	-0.6779760543287747	0.5007883132520787	0.7023505488959927	-5.951163381126042
PIAS4	-0.06869772084264092	0.43779751788545657	7.542130679633847	-0.6779396627869011	0.5008111997201072	0.7023505488959927	-5.951187238920356
CYP11A1	-0.06216178326642918	0.43779751788545657	5.955167081689499	-0.6778730015071068	0.5008531241622178	0.702361752881999	-5.951230937877642
AC024475.3	0.06317464642499804	0.43779751788545657	7.975239919214113	0.6778121133051608	0.5008914194874804	0.7023678664723836	-5.951270848680396
DLX6-AS1	-0.07964278973845929	0.43779751788545657	5.824762907683796	-0.6776038874536134	0.5010223941459526	0.7025039287066446	-5.951407309292063
CHIC1	0.1143742260946583	0.43779751788545657	7.7178664335539064	0.6773682603318527	0.5011706268005423	0.7026575725743638	-5.951561677654716
VN1R3	0.04209874192807206	0.43779751788545657	4.707496734575056	0.6773217778695699	0.5011998716681322	0.7026575725743638	-5.951592123873348
BRINP1	-0.06389326319394062	0.43779751788545657	6.482538713417482	-0.6770157145596117	0.5013924574339103	0.7028799574308887	-5.951792545475299
NUB1	0.0806347274590209	0.43779751788545657	10.030087411595972	0.6769336113392554	0.5014441265182344	0.7029047806669759	-5.9518462945788455
LINC00184	-0.0637368497901063	0.43779751788545657	7.809766632384281	-0.6768746800801299	0.5014812148448402	0.7029091631886535	-5.9518848701474285
CCM2	0.07793589518706767	0.43779751788545657	8.83093384814163	0.6767055539131792	0.5015876625220075	0.7030098901958513	-5.951995559433628
TRAPPC1	0.0667584275820996	0.43779751788545657	10.028754994692163	0.6766525736972979	0.5016210106977983	0.7030098901958513	-5.952030228211451
AC092944.1	-0.05270875494237881	0.43779751788545657	5.259833098186695	-0.6763775434518633	0.5017941467470878	0.7032049194410235	-5.952210157517868
ZFP82	-0.09575849828367922	0.43779751788545657	6.801907210484412	-0.6760997600564733	0.5019690489828518	0.7034023972104322	-5.9523918150781325
RADX	0.11235226655818398	0.43779751788545657	5.2087459359051875	0.6757417593682004	0.502194507810019	0.7036706877086156	-5.952625822998726
EMC7	0.05773439180222617	0.43779751788545657	10.30412273155628	0.675474795016238	0.5023626703707301	0.7038586642745059	-5.952800245611147
RPL18AP16	-0.07396641731226339	0.43779751788545657	9.100250187065084	-0.6753296116639904	0.5024541351604349	0.7039391616743736	-5.95289507353562
DNAH17	0.05886620673537113	0.43779751788545657	6.231052058537764	0.6751414095641439	0.5025727150331696	0.7040134608303592	-5.95301796978572
CENPK	0.2289322536510161	0.43779751788545657	7.537277646752228	0.6751374681970729	0.5025751985200057	0.7040134608303592	-5.953020543144703
AKR1B1	0.1541967948942613	0.43779751788545657	10.16305939746773	0.6747615342082485	0.5028121082133183	0.7042976586147164	-5.953265926497242
SPATA24	-0.08321945875106351	0.43779751788545657	10.087409897884058	-0.6745953904143059	0.5029168296565004	0.7043966720850368	-5.953374330756477
TMEM167B	-0.06662903756408056	0.43779751788545657	10.010253308595443	-0.674501093608872	0.5029762707818832	0.7044322558108429	-5.953435845169721
CSAG2	-0.16311097666794794	0.43779751788545657	6.131299218123071	-0.6742462406657744	0.5031369395123377	0.7046095972046048	-5.953602055946089
C6	-0.07455925893520021	0.43779751788545657	6.593919617179429	-0.6740962464338914	0.503231514470788	0.7046943609608862	-5.953699850812329
MUC13	0.20922534002537674	0.43779751788545657	11.720364055040465	0.673938393832265	0.5033310547546294	0.7047860659127639	-5.95380274618977
AC114752.2	-0.05674579593062212	0.43779751788545657	5.1430591483562385	-0.6737241787220702	0.5034661537895393	0.7049006812673229	-5.953942343322738
IGKV1-37	-0.3036984784427137	0.43779751788545657	11.554245731388823	-0.673661018608945	0.5035059907365528	0.7049006812673229	-5.953983494428768
TBX15	-0.052154819022510956	0.43779751788545657	7.2021245114372565	-0.6736168651675281	0.5035338406320221	0.7049006812673229	-5.954012259748419
AP4B1	-0.07672319215870615	0.43779751788545657	8.745923374652806	-0.673554260831097	0.5035733299110886	0.7049006812673229	-5.9540530423819975
CCNYL2	0.04376197118732694	0.43779751788545657	4.607726457790316	0.6735386150163495	0.503583199169862	0.7049006812673229	-5.954063234026398
AZIN2	-0.061785231191962886	0.43779751788545657	7.843632128813479	-0.6732908767794693	0.503739484535687	0.7050717597508022	-5.954224579107032
NT5C1B-RDH14	0.07302507051379514	0.43779751788545657	8.967979173272617	0.6731597186974299	0.5038222361174012	0.705139898628743	-5.954309975150174
RPL10	0.03841471736673974	0.43779751788545657	13.742528810042545	0.6729954861733782	0.5039258657698075	0.7052372468617016	-5.9544168826774495
C8orf37	0.05941378031823241	0.43779751788545657	6.108714155948952	0.6726706122313251	0.5041308932004251	0.705476477117593	-5.954628284637479
ODF2L	0.0669053091536913	0.43779751788545657	6.768380074881698	0.6724588612286478	0.5042645532972285	0.705609536199718	-5.954766021281406
CYP17A1	0.06661951475361505	0.43779751788545657	6.733679879414705	0.6724119586407965	0.5042941614468874	0.705609536199718	-5.9547965240182945
LINC00844	-0.04599992123066343	0.43779751788545657	4.234682070951966	-0.6723145433053364	0.5043556597430532	0.7056478800582688	-5.954859870655285
SEBOX	0.05248085756853538	0.43779751788545657	7.461507349118785	0.6722193643153515	0.5044157501652718	0.7056842490990017	-5.954921754350211
NTN4	-0.16660341132370782	0.43779751788545657	7.338527057426725	-0.6721437286837054	0.5044635048295317	0.7057033565026576	-5.9549709251638685
PZP	-0.07061581438779196	0.43779751788545657	7.625574671951459	-0.6720260529287622	0.5045378075747582	0.705717752330246	-5.955047415508336
PINLYP	-0.05981940769226579	0.43779751788545657	6.357491827275818	-0.6720194282742984	0.5045419906861213	0.705717752330246	-5.955051721204819
LINC01364	-0.04620389255668389	0.43779751788545657	5.46441780252884	-0.6719313893251919	0.5045975843124126	0.7057478174424925	-5.955108938192577
AC009060.1	-0.04926758442987911	0.43779751788545657	4.779710809796307	-0.6718081976735867	0.5046753812627489	0.7057986299983976	-5.955188988753213
ZNF689	-0.04892343744862515	0.43779751788545657	8.511075312513176	-0.6717658633053362	0.5047021174071742	0.7057986299983976	-5.955216494512698
AL390026.1	-0.06583506328964273	0.43779751788545657	5.382813458386341	-0.671567459129438	0.5048274292121399	0.7059261740695668	-5.955345380273034
C1D	0.11017557542127676	0.43779751788545657	8.889907469432503	0.6714120944722105	0.5049255690956094	0.7060157075781534	-5.955446280936471
RAB10	0.05853060907957364	0.43779751788545657	11.930303449132849	0.6713216178314959	0.5049827256437357	0.7060479276260486	-5.955505029895195
LRRC8C-DT	-0.04336357030872762	0.43779751788545657	5.621743828767001	-0.6710877436635374	0.5051304865528355	0.7061970597061432	-5.955656854765177
FNDC7	-0.05633824977220048	0.43779751788545657	6.876601526569173	-0.6710447853142909	0.505157630040559	0.7061970597061432	-5.955684736531263
ACBD5	0.08482489820491956	0.43779751788545657	9.832501439312535	0.6706682626118475	0.505395571975354	0.706437534515213	-5.9559290405039755
KRT37	-0.05232780229320788	0.43779751788545657	6.280782471173199	-0.6705898233382814	0.5054451489869733	0.706437534515213	-5.955979918297272
MMD2	-0.06180703029500112	0.43779751788545657	7.527093653631922	-0.6705631258655731	0.505462023544881	0.706437534515213	-5.955997233653015
BANF2	-0.06053324668399984	0.43779751788545657	6.101898154273273	-0.6705029819004278	0.5055000396033149	0.706437534515213	-5.956036239139961
CTNND1	-0.07836116662341475	0.43779751788545657	11.346271631054389	-0.6705025564089059	0.5055003085553609	0.706437534515213	-5.956036515074006
CHRFAM7A	-0.10856010873983024	0.43779751788545657	7.1609342210950855	-0.6701895421686678	0.505698185021225	0.7066246372102889	-5.956239460266493
RPS27A	0.04795434906529472	0.43779751788545657	13.321779333464313	0.6701533532549802	0.5057210650704607	0.7066246372102889	-5.9562629176249295
AL606970.1	-0.09743525214133086	0.43779751788545657	6.828634877652004	-0.6700765752199687	0.5057696090093322	0.7066246372102889	-5.9563126804008
AP1AR	-0.12851034754251067	0.43779751788545657	8.41066779531985	-0.6700151524403107	0.5058084461998591	0.7066246372102889	-5.956352486817459
PLEKHM2	0.055136338431349685	0.43779751788545657	8.260148884237442	0.6700047206174787	0.5058150423283365	0.7066246372102889	-5.956359247039322
AC018766.1	-0.0524872832501897	0.43779751788545657	6.144432690405583	-0.6699667676834253	0.505839040677762	0.7066246372102889	-5.956383841126037
MRAP2	0.1765532661810667	0.43779751788545657	8.492866741001947	0.6698522429692042	0.5059114605322959	0.7066249933668207	-5.956458046613053
ATP5PD	-0.05648093465115345	0.43779751788545657	12.466959510581304	-0.6697056662638049	0.5060041566967081	0.7066249933668207	-5.95655300178491
AC100774.1	0.044040993285970664	0.43779751788545657	5.646605138206837	0.6696677662132958	0.5060281264579203	0.7066249933668207	-5.956577550835994
MKKS	0.0985481074104122	0.43779751788545657	9.557948979610186	0.6696562437296931	0.5060354139363121	0.7066249933668207	-5.956585014039422
RCSD1	-0.16784929174303898	0.43779751788545657	8.283033633100583	-0.6696137475397308	0.5060622914513426	0.7066249933668207	-5.956612538066119
PIK3CD	0.13916178952186442	0.43779751788545657	8.444325208876284	0.6695896152742652	0.506077554700817	0.7066249933668207	-5.9566281673416706
ABCC6P1	-0.14461282060960112	0.43779751788545657	6.508101364941104	-0.6695802288781669	0.5060834915048084	0.7066249933668207	-5.956634246297039
IPMK	-0.07994247460040427	0.43779751788545657	8.292791875501335	-0.6695344812037017	0.5061124270024521	0.7066249933668207	-5.956663872878164
BPIFA1	0.10137506704859067	0.43779751788545657	7.215635662952118	0.6691548954899978	0.506352550284803	0.7068713828570303	-5.956909619108816
GIMAP8	0.13999418825918042	0.43779751788545657	7.724689222495913	0.6691163475604486	0.5063769388849797	0.7068713828570303	-5.956934567629831
DDB2	0.10713034218060358	0.43779751788545657	8.460263114221254	0.6690935532288353	0.5063913607586215	0.7068713828570303	-5.956949319635051
AL034548.1	0.05002827708222313	0.43779751788545657	4.910814008791504	0.6689112037022513	0.5065067405053267	0.7069847591204982	-5.957067314589668
SGO1-AS1	0.04129888693781769	0.43779751788545657	4.2938308686965	0.6688047343190284	0.5065741144652068	0.7070160964721889	-5.957136194321175
CLEC4M	0.04754065286006082	0.43779751788545657	6.868101057451493	0.6687272139162848	0.5066231725238393	0.7070160964721889	-5.957186338907362
ACIN1	-0.05631206855949955	0.43779751788545657	9.186291742816524	-0.6686646700751258	0.5066627546793708	0.7070160964721889	-5.9572267916441035
MYBPC2	0.07371933072411174	0.43779751788545657	5.9255779555969115	0.6686598063335417	0.5066658328683145	0.7070160964721889	-5.957229937308225
AC239868.1	0.06011621920551047	0.43779751788545657	6.051115764224561	0.6683111892721998	0.5068864937130494	0.7072378349533852	-5.957455349667372
C16orf74	-0.07345841194079483	0.43779751788545657	7.478674517026164	-0.6682462783585637	0.5069275854985469	0.7072378349533852	-5.957497307673606
VPS25	0.060899090195611905	0.43779751788545657	10.357937810950014	0.6682134194605996	0.5069483874759884	0.7072378349533852	-5.957518545932392
ABCA4	-0.10877531261477813	0.43779751788545657	7.403057624449955	-0.6681928328631686	0.5069614204652086	0.7072378349533852	-5.95753185150063
APOL5	0.06638578724853605	0.43779751788545657	7.0265480804890545	0.667731991752716	0.5072532177554208	0.7075691841905415	-5.957829597793753
PEG3	-0.07172521008890875	0.43779751788545657	7.105077196060417	-0.6677097361780423	0.5072673119301954	0.7075691841905415	-5.957843971860804
DEFB114	-0.026218867573331917	0.43779751788545657	3.496052051913513	-0.6675591377484807	0.5073626895780999	0.7076545310464273	-5.957941225547797
C15orf54	0.04911153607289531	0.43779751788545657	5.120531842416696	0.667178585301322	0.507603745876809	0.7079156713900966	-5.958186883268098
SPCS2	0.06484323793234914	0.43779751788545657	11.639624422632489	0.6671548447590836	0.5076187860833163	0.7079156713900966	-5.958202203921618
TMEM223	-0.07346675071629782	0.43779751788545657	9.115150829464092	-0.667101583741249	0.507652529099474	0.7079156713900966	-5.958236573285842
NAPSB	-0.22312632728223036	0.43779751788545657	7.729582010160255	-0.6669860071024943	0.5077257557574558	0.7079394396951241	-5.958311145683815
GPR19	0.07834383627676278	0.43779751788545657	6.8873501847334735	0.6669644600923674	0.5077394080705749	0.7079394396951241	-5.95832504684926
ZSWIM2	0.05221512899323866	0.43779751788545657	4.546383092011979	0.666912725301539	0.5077721883497182	0.7079394396951241	-5.958358422016936
ONECUT3	-0.06896617364673041	0.43779751788545657	7.211654209982171	-0.6668405316123595	0.5078179337384017	0.7079555283971237	-5.95840499138613
TMEM95	-0.07550236714550884	0.43779751788545657	8.398696357866296	-0.6665569204613871	0.5079976649286855	0.7081583936841789	-5.95858789007656
ZNF718	0.05967083946949714	0.43779751788545657	5.007043346645613	0.6662594591395273	0.5081862102005109	0.7082136892777876	-5.958779638515682
TGFB2	-0.06182988108223242	0.43779751788545657	6.832791975426955	-0.6662314977563686	0.5082039354100665	0.7082136892777876	-5.958797658557884
RIMS1	-0.061942497543886255	0.43779751788545657	6.36474965465143	-0.6662274751542058	0.5082064854353503	0.7082136892777876	-5.9588002509100235
TRPC2	-0.05341656305360054	0.43779751788545657	6.1783901815376865	-0.6661007002313674	0.5082868546788458	0.7082136892777876	-5.9588819426948545
GNG5	-0.05768157668565266	0.43779751788545657	12.574879975517698	-0.6660730847881957	0.5083043624600876	0.7082136892777876	-5.958899735630372
ULK2	0.06388345720155275	0.43779751788545657	7.5110178477044816	0.6659377355742789	0.5083901765599315	0.7082136892777876	-5.958986932146047
GNGT1	-0.03819306931381661	0.43779751788545657	4.123281355992451	-0.6658897671253962	0.5084205913889653	0.7082136892777876	-5.959017830855997
TUBBP5	-0.1216888262828082	0.43779751788545657	6.6774293703212395	-0.6658596406114059	0.5084396938796972	0.7082136892777876	-5.959037235627599
AC002064.1	-0.0771963108084659	0.43779751788545657	5.72394551594634	-0.6658559977758284	0.5084420037394952	0.7082136892777876	-5.959039581953877
BARX1	-0.05256827575728984	0.43779751788545657	6.448412321201277	-0.6658513163301021	0.5084449721725568	0.7082136892777876	-5.9590425972235606
LINC00472	-0.04332162511918192	0.43779751788545657	4.18108501521307	-0.665793488295593	0.508481640815057	0.7082136892777876	-5.959079841931491
AK9	0.050631682609747486	0.43779751788545657	6.321347567560037	0.6657351000055113	0.5085186661621034	0.7082136892777876	-5.9591174442533035
TEX264	-0.05677789516792586	0.43779751788545657	8.908839227535351	-0.6657249803663621	0.50852508340409	0.7082136892777876	-5.959123961017092
SLC44A3	-0.1887089480159947	0.43779751788545657	9.547216140090322	-0.6656883681951989	0.5085483009172819	0.7082136892777876	-5.959147537415506
CTBS	0.10617787721107597	0.43779751788545657	8.729504686403061	0.6656847365378791	0.5085506039545094	0.7082136892777876	-5.959149875950882
NFU1	0.08562667766482157	0.43779751788545657	9.094272108154403	0.6655520439904381	0.5086347555862442	0.7082674374876594	-5.959235312151067
EDA2R	-0.05869246481629453	0.43779751788545657	7.335715102515668	-0.6654953112671536	0.5086707369241957	0.7082674374876594	-5.959271835308038
LTB4R	-0.06511333979677758	0.43779751788545657	8.142648806006566	-0.6654620045404898	0.5086918615381001	0.7082674374876594	-5.9592932759492525
PAIP2	0.0927612591796283	0.43779751788545657	10.389846303220404	0.6651142805471661	0.508912431882989	0.7085268803095804	-5.959517054425321
AC079148.1	-0.03351172850136663	0.43779751788545657	3.675477640590059	-0.6650004370032013	0.5089846569990722	0.7085717604513974	-5.959590293698951
KCNH4	-0.05308867396694961	0.43779751788545657	6.778938379381605	-0.664955545420593	0.5090131388312981	0.7085717604513974	-5.959619170535629
ASB7	-0.09016635157836461	0.43779751788545657	8.27956117769203	-0.6646745523736954	0.509191436691674	0.7087003747056623	-5.959799877841936
SCMH1	-0.0640136272851155	0.43779751788545657	8.695940383574845	-0.6646716485316969	0.5091932794354638	0.7087003747056623	-5.959801744917989
VDAC3	-0.05423570927940169	0.43779751788545657	11.820021079507486	-0.6646480484610992	0.5092082558944728	0.7087003747056623	-5.959816918699382
DTX1	-0.06301557736650043	0.43779751788545657	7.539887894252942	-0.6645263303152389	0.5092855012476952	0.7087602218480062	-5.959895169574468
RNF44	0.075467638099731	0.43779751788545657	9.845947707678233	0.6644491229363948	0.5093345022377187	0.7087807565934287	-5.959944797808518
AC006001.3	-0.0550569315829339	0.43779751788545657	7.301843880758198	-0.6642872632384154	0.5094372375228664	0.7088760592315965	-5.960048821431873
SULT1E1	-0.074353202795856	0.43779751788545657	6.004857658408246	-0.6639944554237069	0.5096231163173703	0.7090870345156715	-5.960236939229924
CROCC	-0.06802320384348537	0.43779751788545657	7.860711602216109	-0.6637423717387835	0.509783172083788	0.7091367491537439	-5.9603988280613125
FAM86C1P	0.05467781355169876	0.43779751788545657	7.23516633241738	0.6637375065907818	0.5097862613837254	0.7091367491537439	-5.960401951878584
ZNF225	-0.04968086427832219	0.43779751788545657	8.061267808846445	-0.6637319149276582	0.5097898120229076	0.7091367491537439	-5.960405542149361
SPATA19	0.048948571225080784	0.43779751788545657	6.398385971388565	0.6637223313596848	0.5097958975048826	0.7091367491537439	-5.960411695455951
ELF1	0.07602958612332955	0.43779751788545657	10.128989892909065	0.663607243000507	0.5098689806636871	0.7091907454836245	-5.9604855832411605
MITF	0.0831809406824906	0.43779751788545657	8.388294590240639	0.6635530102126359	0.5099034214058877	0.7091909893715246	-5.960520396825939
H2AC14	0.05750945021215692	0.43779751788545657	8.215689483771301	0.6633494348758563	0.5100327138884186	0.7092867018094285	-5.9606510527421666
APOA5	-0.046472951673687035	0.43779751788545657	8.40886022880148	-0.6633367385249923	0.5100407780369003	0.7092867018094285	-5.960659200034123
TCIRG1	0.09063259272458168	0.43779751788545657	9.644204503972835	0.663281723176949	0.5100757220936434	0.7092876390870826	-5.960694501801587
CYP8B1	0.05752034918123705	0.43779751788545657	5.548652914615968	0.6630468622017841	0.5102249130540366	0.7094474320107085	-5.960845172983719
HECW1-IT1	-0.03288143454411285	0.43779751788545657	3.801152478073662	-0.6629504286992449	0.510286177400088	0.7094641769964013	-5.960907023122496
TUBA3FP	-0.0540707694009992	0.43779751788545657	7.71875470151129	-0.6628941766531788	0.5103219162358066	0.7094641769964013	-5.960943097755638
ADRA1D	-0.06549798652859806	0.43779751788545657	5.631632993998084	-0.6628068494622443	0.5103774008352034	0.7094641769964013	-5.960999095028552
NALCN	-0.0510253437893029	0.43779751788545657	5.328645536249466	-0.6627495218180652	0.5104138265515943	0.7094641769964013	-5.961035851593506
PCDHB17P	-0.03687140821942769	0.43779751788545657	4.736771672229894	-0.6627061502584553	0.5104413855666999	0.7094641769964013	-5.961063657908888
LAMP5	0.07221531929862035	0.43779751788545657	7.457585483350544	0.6627041959007096	0.5104426274171818	0.7094641769964013	-5.961064910841967
SPATA31E1	-0.05974555468271703	0.43779751788545657	6.4490111768416085	-0.6626469917716251	0.5104789771503974	0.7094670554715131	-5.961101582634893
HIF1AN	0.06605044662067172	0.43779751788545657	8.658543048249534	0.6625929463198512	0.5105133210163365	0.7094671459796628	-5.961136226640232
RCVRN	-0.062524225789649	0.43779751788545657	6.473166513701904	-0.6624675499066559	0.5105930105409449	0.709530249709006	-5.961216597067283
GH1	-0.05920723472375844	0.43779751788545657	6.577691450970765	-0.6623620087924784	0.5106600871922089	0.7095758190410976	-5.961284230037147
KRTAP4-1	0.09435981692487605	0.43779751788545657	6.434433238366746	0.6621788761951647	0.5107764883540906	0.7096899153775922	-5.961401560138725
CADM3-AS1	-0.06323696220631003	0.43779751788545657	6.853167668140534	-0.6621164004165695	0.5108162019336047	0.7096974512599729	-5.961441580069526
COX20	-0.10478364550100316	0.43779751788545657	9.48480689926194	-0.6618155428482618	0.5110074693929372	0.7099155318851941	-5.961634247587303
RIBC2	-0.0634853674087692	0.43779751788545657	6.1488561329923295	-0.6614217021927304	0.5112579081813449	0.7101385688320526	-5.961886330917384
WDR88	-0.039065105024421065	0.43779751788545657	5.8104397547103765	-0.6613880738978155	0.5112792950872642	0.7101385688320526	-5.961907848354758
SHOC2	-0.07929992982034939	0.43779751788545657	9.53018268165936	-0.6613725366652982	0.5112891766108913	0.7101385688320526	-5.96191778966218
PRMT7	-0.0525600632563874	0.43779751788545657	7.7916792922215725	-0.6613472492872436	0.5113052593484683	0.7101385688320526	-5.96193396898979
ROS1	-0.04861349318104491	0.43779751788545657	6.311967610379269	-0.6610051022210186	0.5115228911312244	0.7103931609570524	-5.962152821194064
ZNF112	-0.11258573318905185	0.43779751788545657	6.609404841111671	-0.6606453606529883	0.5117517680234689	0.7106185674084788	-5.962382807591205
TRIM67	-0.04886928754122355	0.43779751788545657	7.418334807574931	-0.6606420648381701	0.5117538651603313	0.7106185674084788	-5.962384914069984
CDA	-0.20022409589838652	0.43779751788545657	8.859257228574126	-0.6601780484922367	0.5120491662139723	0.7109319101875996	-5.962681381233533
TMC7	0.08581200231663288	0.43779751788545657	7.285511140686575	0.6601034143310557	0.5120966721013258	0.7109319101875996	-5.962729047034413
SIRT5	-0.0611895498054551	0.43779751788545657	7.655231796543911	-0.6600746829115283	0.5121149607592996	0.7109319101875996	-5.962747395210869
MKRN3	-0.047380655376379366	0.43779751788545657	6.183904115818289	-0.6600716083426779	0.5121169178618603	0.7109319101875996	-5.962749358615287
CDIPTOSP	-0.05906576642384742	0.43779751788545657	7.196347244756888	-0.6599827232945795	0.5121734989631168	0.7109627704922622	-5.9628061162807695
AP001160.2	0.07015897166284457	0.43779751788545657	5.592904335755685	0.6597052408588531	0.5123501561244757	0.7111602965131965	-5.962983254732617
DNAAF3	0.07516333190318569	0.43779751788545657	6.585460097437947	0.6595384706856621	0.5124563448620154	0.7112308981148383	-5.963089681784291
SBSN	0.10180638018231569	0.43779751788545657	7.205998210930049	0.659517421578866	0.5124697484459866	0.7112308981148383	-5.963103112728874
LINC00917	-0.05348576808109762	0.43779751788545657	5.473689305778372	-0.659431000572252	0.5125247813137734	0.7112595815241497	-5.963158251544299
AL118508.1	-0.056164954343349116	0.43779751788545657	6.59053243431355	-0.6592667423776313	0.512629389615121	0.7113570551031954	-5.963263032904555
AL512791.1	0.05120589501500472	0.43779751788545657	7.1055730392432235	0.6591239145913119	0.5127203592068332	0.7114355909428686	-5.963354122818544
GATAD2A	0.061248193158858655	0.43779751788545657	10.662199800484185	0.6588951678017303	0.5128660701941794	0.7115244492062437	-5.963499968068126
PSG11	0.119491111344324	0.43779751788545657	8.201598191193623	0.6588772271357904	0.512877499281007	0.7115244492062437	-5.963511404642267
SP1	-0.05152104956224868	0.43779751788545657	9.849315471055121	-0.6588614779779898	0.5128875323818887	0.7115244492062437	-5.9635214439510635
GAB4	-0.04233122103112219	0.43779751788545657	7.693769563697982	-0.6587165552341017	0.5129798612744473	0.7116048383912357	-5.963613813959368
DPPA3	-0.02997958363408859	0.43779751788545657	3.5737718930033036	-0.6585746463369293	0.5130702787075732	0.7116825654051767	-5.963704243668637
SIM1	-0.04991235186352849	0.43779751788545657	6.008344517855912	-0.6583761464047975	0.5131967675202791	0.7118103134544441	-5.963830703198424
KLF10	-0.1371950002225688	0.43779751788545657	10.041731527096132	-0.6582695350829604	0.5132647096527905	0.7118568448491459	-5.963898607241238
KCTD15	0.07908944130083562	0.43779751788545657	7.809543695214064	0.6581569966838193	0.5133364342705664	0.7119086156592008	-5.9639702746972585
DES	-0.11917613066029631	0.43779751788545657	8.615124175974863	-0.6576657243861543	0.5136496019950266	0.7122951968168219	-5.964282988976273
OR51E2	0.07165295483234324	0.43779751788545657	7.472642291975354	0.6575453063177445	0.5137263796232614	0.7123539380317997	-5.964359604826503
ARR3	-0.0362555310432402	0.43779751788545657	7.7868586832139	-0.657423501183153	0.5138040478859829	0.7124139062836596	-5.96443708916808
DHRS7B	-0.07760844852775328	0.43779751788545657	9.043008630758848	-0.6572333152925037	0.5139253312708567	0.7125343369046705	-5.964558044595727
C2orf73	-0.046828110589683725	0.43779751788545657	5.5231570781739645	-0.657153412985631	0.513976290317838	0.7125409340208598	-5.964608851026191
MACROD2	0.05405562904407635	0.43779751788545657	6.073829397776968	0.6571178939580845	0.5139989440465496	0.7125409340208598	-5.96463143409449
INPP5E	-0.06216384607391845	0.43779751788545657	8.717234476394301	-0.6570321931191045	0.5140536055012923	0.7125689821887514	-5.964685917918709
GRK1	-0.05317412492890394	0.43779751788545657	7.560897682104667	-0.6567661169549273	0.5142233332346	0.7127350995480268	-5.964855029832607
CUL9	-0.05383995267732544	0.43779751788545657	8.314636803921932	-0.6567172024165863	0.5142545386675574	0.7127350995480268	-5.9648861114664635
AC093642.2	-0.05328157415936996	0.43779751788545657	5.110721927409203	-0.6566823809022506	0.5142767539571065	0.7127350995480268	-5.964908236621464
LIX1L	0.1043020948287019	0.43779751788545657	8.935788720284593	0.6566147368132691	0.5143199107283418	0.712747183953431	-5.964951213534471
GPAM	0.10534471147516378	0.43779751788545657	7.979699303522284	0.6564578879324868	0.5144199874042562	0.7128381413568486	-5.965050848968401
GABRB2	-0.07481334063207168	0.43779751788545657	6.747313058865255	-0.6562547882348535	0.5145495896686137	0.7129699978155787	-5.965179829641564
TBX5-AS1	0.06479072449490975	0.43779751788545657	6.119186554712908	0.65595816258332	0.5147389042213277	0.7131845695989302	-5.9653681345049065
RTP3	-0.05814485905905453	0.43779751788545657	7.088890874629688	-0.6558528618877568	0.5148061189439548	0.7132299513878461	-5.965434961710696
EML3	0.0667324027352727	0.43779751788545657	8.701287076815637	0.6556059857950662	0.5149637213716489	0.7134005449283144	-5.965591595870155
LINC01106	-0.07384055706259218	0.43779751788545657	7.373406800246279	-0.6553978253915506	0.515096628254981	0.7134725082538868	-5.965723621250375
CGB7	-0.06214045854184569	0.43779751788545657	6.2141108765527795	-0.655363316375578	0.5151186634471556	0.7134725082538868	-5.965745504552537
LINC00862	0.04881621743819853	0.43779751788545657	5.327963094322777	0.6553626570582092	0.5151190844488491	0.7134725082538868	-5.965745922636345
HCST	-0.09411724176953484	0.43779751788545657	8.264330960748694	-0.6549014454187269	0.5154136324057463	0.713832705427043	-5.966038283094702
ARF1	0.04262837860778923	0.43779751788545657	12.649958503004367	0.6547951124092529	0.5154815536233304	0.7138666715856228	-5.96610565852176
DEFA4	0.05851389123761219	0.43779751788545657	6.437987734022317	0.654755058226039	0.5155071398520905	0.7138666715856228	-5.966131035130732
SLC25A10	0.11182552821887448	0.43779751788545657	8.759770826293428	0.6545370317677391	0.5156464249610441	0.7140117787796032	-5.966269140564936
DIRC3	0.04767863861263244	0.43779751788545657	5.836914374056345	0.6543268186336211	0.5157807375945136	0.7141458529532637	-5.966402253960419
SHC4	-0.0427107220273486	0.43779751788545657	4.939801381066678	-0.6542596609834149	0.5158236509378522	0.7141458529532637	-5.9664447713828315
ASIC2	-0.05934608841151867	0.43779751788545657	7.173226620859544	-0.6542234891577311	0.5158467653114602	0.7141458529532637	-5.966467669941871
PKD2L2	-0.04438295821319915	0.43779751788545657	5.25950346186485	-0.6541101917207448	0.5159191677592996	0.7141983155049311	-5.966539384782997
FAM131C	-0.051626781023420776	0.43779751788545657	8.144441273466434	-0.6538115630353797	0.5161100316745477	0.7143592987304992	-5.966728351815607
TSPAN10	-0.045843543130823505	0.43779751788545657	8.05701584971814	-0.6538045647703135	0.5161145049594951	0.7143592987304992	-5.9667327791786775
ZNF589	-0.0476136595423462	0.43779751788545657	8.298859355283591	-0.6537662385821952	0.5161390033925635	0.7143592987304992	-5.966757024926208
EIF1AD	-0.0775467808443917	0.43779751788545657	8.810085481507178	-0.6536441150333083	0.5162170699669251	0.714419571855931	-5.96683427287889
ANO9	-0.11323418575356214	0.43779751788545657	9.636586267146072	-0.6533422278458225	0.5164100761499402	0.7146118273437176	-5.967025167531527
COX14	-0.05641030240601985	0.43779751788545657	9.487818417659858	-0.6533188212404487	0.5164250423529972	0.7146118273437176	-5.967039964789462
DCC	-0.05314888485850666	0.43779751788545657	6.502786925630671	-0.6530229904384182	0.5166142167546482	0.7148258085419812	-5.967226939075214
KMT2C	0.09307228766300746	0.43779751788545657	9.443140280489816	0.6525880808910175	0.516892394681219	0.7151368104580911	-5.967501664305552
AC004692.1	0.06665093523322518	0.43779751788545657	8.1760313417555	0.6525635502997451	0.5169080873775447	0.7151368104580911	-5.967517154517297
DCAF4L1	-0.04209444725822298	0.43779751788545657	4.265929958431708	-0.6523749895699141	0.5170287218219378	0.7151977117890279	-5.967636204921706
IL13RA1	0.08477123112258766	0.43779751788545657	10.491650672433368	0.6523554454488418	0.5170412263132	0.7151977117890279	-5.9676485424361925
TCTN2	0.04772857889864213	0.43779751788545657	8.817501505405378	0.6523327076651018	0.5170557743392388	0.7151977117890279	-5.967662895540027
GP6	-0.0373350357245128	0.43779751788545657	4.457878762479791	-0.6520479581674978	0.5172379804475781	0.7153914803554002	-5.967842600483976
FHIT	0.08420576720979867	0.43779751788545657	7.3751333041713405	0.6519577863129382	0.517295686934885	0.7153914803554002	-5.967899491713736
MAP3K14	-0.060489875807355986	0.43779751788545657	7.877262617824345	-0.6519043018123138	0.5173299165600058	0.7153914803554002	-5.967933232502118
LMX1A-AS1	-0.06011968539961021	0.43779751788545657	6.953942784576106	-0.6518413084392168	0.5173702333299699	0.7153914803554002	-5.967972968488782
ADAD1	-0.08349832721230577	0.43779751788545657	6.813544877794965	-0.6517942847707923	0.5174003303235868	0.7153914803554002	-5.968002628384021
RNU2-22P	0.03188130309917181	0.43779751788545657	3.8962025558645204	0.6517897228174171	0.5174032502024442	0.7153914803554002	-5.968005505696652
AMBN	0.07622178950898739	0.43779751788545657	6.746355998707805	0.6514837391729775	0.5175991151102495	0.7156144880051325	-5.96819845032734
NRGN	0.07907855349319526	0.43779751788545657	7.627584677149697	0.6513888423037235	0.5176598680983292	0.7156213007917751	-5.968258271512808
MBD5	0.07058295471306231	0.43779751788545657	7.520087350739076	0.6513588398047205	0.5176790764920596	0.7156213007917751	-5.968277182736281
SSUH2	0.10674666547387002	0.43779751788545657	7.153666865463726	0.6513140215714063	0.5177077710177923	0.7156213007917751	-5.968305431042123
PPEF1	-0.06041919192336209	0.43779751788545657	5.706985828489909	-0.6510092604319028	0.5179029144254239	0.7158432362670628	-5.968497467048208
TRNAU1AP	-0.06377753596748548	0.43779751788545657	8.529343524082158	-0.6508525002190103	0.518003305731334	0.7159341848895773	-5.968596210335003
PLA2G7	0.20007826825436226	0.43779751788545657	8.59927862818306	0.6507961490872611	0.5180393962690821	0.7159362569832527	-5.968631700210462
TNFSF18	-0.0576921810840485	0.43779751788545657	6.750662708345687	-0.6505839568639733	0.5181753084989066	0.7160762742873653	-5.9687653115119925
ARHGAP21	-0.0842159667454041	0.43779751788545657	9.732313904266341	-0.6505251665146208	0.5182129679357241	0.7160805045644066	-5.968802322514769
RC3H1	-0.072897882829011	0.43779751788545657	9.202549918454217	-0.6503725214416666	0.5183107548552156	0.7161556010924613	-5.968898403668189
LINC00944	0.06496669983913783	0.43779751788545657	8.990083795448916	0.6502139300087502	0.5184123615057916	0.7161556010924613	-5.968998204226339
RPP14	-0.07201868320476201	0.43779751788545657	9.122086996639473	-0.6502014383725854	0.518420365120272	0.7161556010924613	-5.969006064115129
CYSLTR2	-0.05852708830423481	0.43779751788545657	6.318366294403085	-0.6501381538934025	0.5184609136266503	0.7161556010924613	-5.969045881194658
MORN4	-0.06244583140645954	0.43779751788545657	7.984357285574261	-0.6501320497078444	0.5184648248740021	0.7161556010924613	-5.969049721600602
RPS6	-0.03671544940399585	0.43779751788545657	13.979592407669017	-0.6500642565384678	0.518508264296195	0.7161556010924613	-5.9690923708189185
NRIP3	0.060109073520928646	0.43779751788545657	7.903095765291532	0.650062285806681	0.5185095270991222	0.7161556010924613	-5.969093610556444
MAPK1	-0.05949368364234786	0.43779751788545657	10.91780850810284	-0.6498649041997273	0.5186360133110245	0.7162825015012861	-5.969217759614011
SEMG2	-0.046515998037341966	0.43779751788545657	4.227964536810042	-0.6496970870246122	0.5187435669268425	0.7163832391195609	-5.96932328408254
ACADL	-0.04692413497662784	0.43779751788545657	5.69870233878711	-0.649571092804975	0.5188243241055224	0.7164469599687748	-5.969402492408825
FSCB	-0.050394341325847414	0.43779751788545657	5.158662026701076	-0.6494429644826772	0.5189064560104835	0.7165005006103354	-5.96948302688302
UTS2	0.13176942081064524	0.43779751788545657	5.026984981382654	0.6494025972019632	0.5189323333888451	0.7165005006103354	-5.969508396317753
RARRES1	-0.26159067071739983	0.43779751788545657	9.874736526064725	-0.6492466427338051	0.5190323141850735	0.7165427023236868	-5.96960639372118
RPS16	0.03443263433640453	0.43779751788545657	13.944995787442119	0.6492203836494526	0.5190491496192393	0.7165427023236868	-5.969622891915156
DPY19L2P3	-0.035312098505257516	0.43779751788545657	4.576899002527593	-0.64919291600779	0.5190667602038477	0.7165427023236868	-5.969640148725689
ETV7	0.06085679569758984	0.43779751788545657	7.961288850958839	0.6490599273668514	0.5191520289380069	0.7166008849772524	-5.969723689968415
POLE	-0.06087986972294779	0.43779751788545657	8.554177242641842	-0.6490191826902627	0.5191781548163453	0.7166008849772524	-5.969749281725794
CYTH1	-0.069802403127186	0.43779751788545657	8.682350354809683	-0.6488289734501169	0.5193001280510632	0.7167214424028311	-5.969868731370424
AL445074.1	-0.04961965561854598	0.43779751788545657	4.083739391900954	-0.6487407890030052	0.5193566822147975	0.7167517004600695	-5.969924098707734
ADD1	-0.06052393062996053	0.43779751788545657	10.000013118512099	-0.6483868854297644	0.5195836794112891	0.7170171631401154	-5.970146225564857
C9	0.030657874659794082	0.43779751788545657	3.7366554640007625	0.6480560794366349	0.5197959092207863	0.7172622130237093	-5.970353747502337
VPS28	-0.0523661030737852	0.43779751788545657	10.544499600275433	-0.6479103423135628	0.5198894220108379	0.7173434244905541	-5.970445138587695
SYTL5	-0.31592552578883293	0.43779751788545657	8.708318899258796	-0.6477137995525221	0.5200155485742595	0.7174696226145889	-5.970568357647713
TSPYL1	-0.07596822902404377	0.43779751788545657	10.757760218285577	-0.6473653014684999	0.5202392287043234	0.7176873213447001	-5.97078675206981
FGF13-AS1	-0.06126366573365871	0.43779751788545657	5.378636173916593	-0.6473599148049575	0.5202426864828011	0.7176873213447001	-5.970790126840627
JAM2	0.10896649923271884	0.43779751788545657	7.659284386857428	0.6472419838449975	0.5203183911538495	0.7177439177360186	-5.970864004238652
ARFIP1	-0.08492195508140554	0.43779751788545657	9.837684011001326	-0.6470463024026728	0.5204440199063781	0.7177913695622076	-5.970986558927128
ZMYND12	-0.0937913972433968	0.43779751788545657	6.4909320555872165	-0.647040388034162	0.5204478172196632	0.7177913695622076	-5.970990262510671
SERINC3	0.08692499869145465	0.43779751788545657	11.430313190908628	0.6470263451378945	0.5204568335034087	0.7177913695622076	-5.970999056053158
LMNA	0.08530244624834005	0.43779751788545657	10.753199537125184	0.6469035670993858	0.5205356670397937	0.7178497963595787	-5.971075930625547
LINC00452	-0.04302517918164117	0.43779751788545657	7.053261613469566	-0.646852333327195	0.5205685651814715	0.7178497963595787	-5.971108005201028
FAXDC2	-0.04402180606083128	0.43779751788545657	10.772410332433742	-0.6467766400600233	0.5206171712293913	0.7178689935332919	-5.971155387915178
IGSF6	0.18192616224957092	0.43779751788545657	7.980321990973991	0.6465808466273794	0.5207429101504811	0.7179945380976955	-5.971277926021798
PRB3	-0.058778869489890084	0.43779751788545657	7.198867134760657	-0.6465162248761964	0.5207844138970472	0.7180039311502255	-5.971318361796441
UBE2Q1	0.05741240119361812	0.43779751788545657	10.334470183522576	0.6464608841595929	0.5208199582314763	0.7180051072748195	-5.971352986989245
KCNQ1-AS1	0.05862602876433698	0.43779751788545657	6.743001446153476	0.6462505423708075	0.5209550686619054	0.7181435364390207	-5.971484565576116
RAC2	0.14554364789283625	0.43779751788545657	10.663923055228434	0.64598743328259	0.5211240996537194	0.7183189769136842	-5.9716490932873505
OR7E2P	0.031347375956465307	0.43779751788545657	4.075304324161965	0.645944398735341	0.5211517494001973	0.7183189769136842	-5.9716759974358
NELL2	-0.13246148418329717	0.43779751788545657	7.641966600648884	-0.6458617642797857	0.5212048443124866	0.7183443206190008	-5.971727653538392
C17orf99	0.0552262582969858	0.43779751788545657	5.072759529497394	0.6455623147050892	0.5213972729097858	0.718561683141153	-5.9719147897454095
AC010531.4	-0.05578272740034773	0.43779751788545657	6.944602302766353	-0.6453664439058373	0.5215231613402092	0.7186873207442779	-5.97203714988753
EIF2D	-0.07789571772497972	0.43779751788545657	9.588155776204236	-0.6453115087445956	0.5215584716938951	0.7186881284053628	-5.972071461228609
ELOB	0.07767128619213715	0.43779751788545657	11.446628914240364	0.6450300829733634	0.5217393819471532	0.7188895538353125	-5.972247188769442
SACS-AS1	-0.06738801652683701	0.43779751788545657	6.171144652820892	-0.64494039100266	0.5217970460377208	0.7189211464413998	-5.972303178280153
ACSS1	0.09386433391370197	0.43779751788545657	9.208977218346527	0.6444550856243743	0.5221091134307965	0.7191998063024683	-5.972605993556905
ASH1L	0.09187290003058557	0.43779751788545657	8.989299714464208	0.6444514413642102	0.5221114571839216	0.7191998063024683	-5.972608266612462
EIF1B-AS1	-0.07799119610425542	0.43779751788545657	8.15939764645845	-0.6444210763437486	0.5221309862232827	0.7191998063024683	-5.972627205871534
GJB3	0.13833305489199432	0.43779751788545657	8.69011438625758	0.644409712495705	0.5221382948978542	0.7191998063024683	-5.9726342935008425
SYN1	-0.05587297961957027	0.43779751788545657	7.9787425479758705	-0.6442645965195479	0.5222316311963304	0.7192804998250116	-5.972724791492895
PDE6C	-0.03171495816420489	0.43779751788545657	3.786264856639975	-0.643939016284612	0.5224410713544955	0.7195018637808718	-5.972927758620813
LINC00528	-0.07195349098855885	0.43779751788545657	5.3215953097756765	-0.6439066739391788	0.5224618790531343	0.7195018637808718	-5.972947915369943
WDR97	-0.05161191893476769	0.43779751788545657	5.500945975431556	-0.6438394555015065	0.522505125957708	0.7195135457050356	-5.972989804792213
KCTD21	0.07343141250578178	0.43779751788545657	7.938188852213488	0.643653895061699	0.5226245213975551	0.7195979912283689	-5.973105420673872
HCRT	-0.0441579614738119	0.43779751788545657	6.244362287216318	-0.6436320409889057	0.5226385839465135	0.7195979912283689	-5.973119034984941
ERO1B	0.09195504556959566	0.43779751788545657	6.583451879285505	0.6435820474050348	0.5226707543187935	0.7195979912283689	-5.973150177502195
DLL1	0.13157869428660618	0.43779751788545657	8.482917345582845	0.6434068703751302	0.5227834872480294	0.7196603640735207	-5.9732592818040215
ZNF557	0.06397228296401725	0.43779751788545657	6.990297580466764	0.6434035867362933	0.5227856005143443	0.7196603640735207	-5.9732613266512375
SERTAD3	-0.07971519866200616	0.43779751788545657	8.649944970373792	-0.6431796282283181	0.5229297451591892	0.7198109161718368	-5.973400769936927
GS1-279B7.1	-0.06385542103680564	0.43779751788545657	6.663249378089699	-0.6431017871161318	0.5229798503365506	0.7198320118651053	-5.973449224966503
CABP1	-0.04697750507178888	0.43779751788545657	6.987842410205114	-0.6427244587884506	0.5232227669662072	0.7201088854719495	-5.973684024947679
HLA-DQA1	-0.207082149323627	0.43779751788545657	10.564506060104701	-0.6426478934754047	0.5232720654955518	0.7201088854719495	-5.973731652679014
BNC1	-0.046782594679875444	0.43779751788545657	5.324121337014402	-0.6425758583970478	0.5233184493572595	0.7201088854719495	-5.973776457266003
CYP4F22	-0.06089176918148098	0.43779751788545657	5.993634976468296	-0.6425731721703871	0.5233201790783009	0.7201088854719495	-5.973778127957509
GMNN	-0.1316589284671572	0.43779751788545657	10.264033300582984	-0.6424079906281186	0.5234265489446069	0.7201777760597949	-5.973880848977971
CRABP1	0.08616115969982285	0.43779751788545657	6.90799948344483	0.6423045309085088	0.5234931784038819	0.7201777760597949	-5.9739451739773095
TTLL11	-0.040594121942003625	0.43779751788545657	7.237843581804119	-0.6422517990090296	0.5235271401832566	0.7201777760597949	-5.973977955564048
CTBP1-DT	-0.04898790988444901	0.43779751788545657	8.318440123643503	-0.6422384061226662	0.5235357660060149	0.7201777760597949	-5.9739862810338415
RPS20	0.03775198052272266	0.43779751788545657	13.732087132238522	0.6422002776561744	0.5235603234380198	0.7201777760597949	-5.9740099820392505
KDM6B	0.11319155042899709	0.43779751788545657	9.742164282007568	0.6421311647747905	0.5236048385769825	0.7201777760597949	-5.97405293971371
YTHDF3	0.06713983076530639	0.43779751788545657	10.34384734424048	0.642117225240544	0.5236138171787116	0.7201777760597949	-5.974061603393677
CISH	0.06621491248220579	0.43779751788545657	9.131068833809199	0.6419710409749584	0.5237079809079821	0.7202594246031302	-5.974152448492797
RBP7	0.11268975569039696	0.43779751788545657	7.39134742977928	0.6416774258498159	0.5238971383511933	0.7204716991664218	-5.9743348519063035
XXYLT1	-0.07077528543553058	0.43779751788545657	7.085949149328242	-0.6415898319264549	0.5239535764931686	0.720501439949446	-5.974389252248881
ZNF649	-0.08424564083969699	0.43779751788545657	6.57021012869962	-0.6415203695334557	0.523998334485342	0.7205151161867608	-5.9744323867828575
GNMT	-0.05135883959608911	0.43779751788545657	6.162967592629579	-0.6414553616253119	0.524040224063692	0.7205248467047255	-5.974472751023673
ORMDL2	0.07760692559523896	0.43779751788545657	10.738164381226914	0.640994294518102	0.5243373756297356	0.7208800587231745	-5.974758918011843
UPF3A	0.11782639718189714	0.43779751788545657	9.91349816414629	0.6408805715784851	0.5244106821957952	0.7208800587231745	-5.974829470438539
RRAGC	-0.08254521087603273	0.43779751788545657	9.847560598304057	-0.6408293448562995	0.5244437050479642	0.7208800587231745	-5.9748612468954185
NDUFB6	0.06440367054861795	0.43779751788545657	10.47897188833882	0.6408022419196853	0.5244611771591363	0.7208800587231745	-5.974878058112018
XCR1	-0.06374042064650798	0.43779751788545657	6.92192906686486	-0.6407843339164075	0.5244727218559966	0.7208800587231745	-5.974889165577082
TTC23L	-0.05461968202189382	0.43779751788545657	6.5149817604948606	-0.640588618146691	0.5245989020656348	0.7210056096721191	-5.975010538663099
CYB5D2	-0.0772758897304513	0.43779751788545657	8.230774958073098	-0.6405119190802337	0.5246483552001207	0.7210256977142694	-5.975058093622905
OGT	0.10032849615763695	0.43779751788545657	10.61375790881799	0.6404456143392657	0.5246911083819416	0.7210365759365942	-5.97509919937824
TM2D1	-0.0629406635855485	0.43779751788545657	9.814526805486782	-0.640019524555384	0.5249658941378612	0.7213662933854278	-5.975363254696531
CYP2C19	0.051301783038172566	0.43779751788545657	6.213995925908574	0.6399585275995487	0.5250052373417682	0.7213724621431704	-5.975401041435476
AC087392.3	-0.07728262437853406	0.43779751788545657	6.020442969587148	-0.6398765919188165	0.5250580885249823	0.7213971892061576	-5.975451793838241
ANKRD24	-0.0541399016177424	0.43779751788545657	7.12624295094247	-0.639810152296897	0.5251009463028176	0.721408183579782	-5.975492943015966
LCE2B	0.04377328105552536	0.43779751788545657	6.496493235476573	0.6397290189546859	0.5251532849625105	0.7214322009072799	-5.975543187004137
TMEM225B	0.052236973367104866	0.43779751788545657	6.300399201224163	0.6395900000854017	0.5252429716342999	0.7215075186775805	-5.9756292635786705
LINC02844	-0.04249824753206077	0.43779751788545657	5.478190619303834	-0.639532957937707	0.5252797741547311	0.7215101862012523	-5.9756645771476675
HSD17B4	0.06690118048440041	0.43779751788545657	10.734888890444306	0.63943331578813	0.52534406465208	0.721550607611925	-5.975726256029869
ACOT1	-0.09723925465582539	0.43779751788545657	8.502194807645944	-0.639315618575889	0.5254200098627667	0.7216070301346836	-5.975799098887435
PMF1	0.05642011723856477	0.43779751788545657	9.051586514070609	0.6389454102744346	0.5256589278552228	0.7218872556445854	-5.976028134969477
AL445423.1	0.05017036834416899	0.43779751788545657	4.837105338187358	0.6388151378380157	0.5257430141990806	0.7219548278183633	-5.976108699331932
ERVH48-1	0.05352217912984525	0.43779751788545657	7.038592517278837	0.6386513200819833	0.5258487629292921	0.722052136027835	-5.976209986181682
CSTB	0.09753312240055756	0.43779751788545657	12.396452627336647	0.6383346976519012	0.5260531828621967	0.722207194556601	-5.976405678172956
BEND3	0.07138067958802274	0.43779751788545657	8.154613952113694	0.6383252206602884	0.5260593021063019	0.722207194556601	-5.976411534060787
ZNF776	-0.08908752099927764	0.43779751788545657	7.769515044238624	-0.6382126677877716	0.526131979772007	0.722207194556601	-5.9764810745904455
FSD1	-0.06214338094520855	0.43779751788545657	7.070339220089977	-0.6381167841299191	0.5261938979535267	0.722207194556601	-5.976540306568175
ERC2	0.05420225354488384	0.43779751788545657	5.190243108796478	0.6381152454609604	0.5261948916012557	0.722207194556601	-5.976541257007108
UAP1L1	0.09793847728449201	0.43779751788545657	7.303599973113973	0.6381092998242325	0.5261987312073422	0.722207194556601	-5.976544929617769
SRPX	-0.14844065906090798	0.43779751788545657	7.987376216236544	-0.6380461634532857	0.5262395046700811	0.722207194556601	-5.9765839267801235
ROMO1	0.10473070889715785	0.43779751788545657	9.319139240366468	0.6379326440116102	0.5263128196937086	0.722207194556601	-5.976654034281272
AP002907.1	-0.062344717793924254	0.43779751788545657	5.093679104175997	-0.6378837781297727	0.5263443807276464	0.722207194556601	-5.976684209164797
TTYH2	-0.0756399856949157	0.43779751788545657	7.4798283512891475	-0.6378516073319874	0.526365159441592	0.722207194556601	-5.976704073523671
ANG	-0.16872908748248427	0.43779751788545657	9.687068971037338	-0.6376983821862559	0.5264641315549927	0.722207194556601	-5.976798671243194
LINC00311	-0.041772607054123334	0.43779751788545657	5.796474975677097	-0.6376896325744912	0.5264697834523807	0.722207194556601	-5.976804072379606
SLFN12	0.08248689945242571	0.43779751788545657	6.017067880697839	0.6376345939386184	0.5265053369293715	0.722207194556601	-5.976838046064463
ADAM23	-0.04198408633527251	0.43779751788545657	7.976847952138176	-0.637625163867174	0.5265114286282668	0.722207194556601	-5.976843866672785
MATR3	0.05693489109469496	0.43779751788545657	12.45312840699972	0.6376149377568013	0.5265180345994327	0.722207194556601	-5.976850178531695
REG3G	0.11109675708188771	0.43779751788545657	7.078476143313104	0.6375601477916816	0.5265534291437401	0.722207194556601	-5.976883994828467
IMPACT	0.09606813557863703	0.43779751788545657	7.451132398509751	0.6375578858972591	0.5265548903637778	0.722207194556601	-5.9768853908053705
AC021683.1	-0.04171383647442539	0.43779751788545657	6.328576566045214	-0.6374165432656091	0.5266462041955374	0.722284572807305	-5.976972613792325
THAP3	-0.04301114667165962	0.43779751788545657	8.071479680472308	-0.6369936753302021	0.5269194459824762	0.7225531822328766	-5.977233453323153
ZNF217	0.10064993668055777	0.43779751788545657	9.810635196862702	0.6369159524520684	0.5269696757621918	0.7225531822328766	-5.977281376947654
RASA1	0.06671064213958466	0.43779751788545657	10.280649471770436	0.6369152126439104	0.5269701538883341	0.7225531822328766	-5.9772818330828414
NDRG4	0.05428378288528801	0.43779751788545657	6.8830549134149015	0.6368973443079361	0.5269817019763865	0.7225531822328766	-5.977292849803346
ZBTB43	0.04317455198198239	0.43779751788545657	8.70908794961583	0.6366181428662055	0.5271621637322048	0.7227527360072498	-5.977464951921523
ISOC2	0.07841043151612581	0.43779751788545657	9.596692874481837	0.6365373371056308	0.5272143985615647	0.7227764726123538	-5.9775147474186365
CRMP1	-0.051264322011622454	0.43779751788545657	8.371462894193911	-0.6364179170096244	0.5272915996214536	0.7228344308759587	-5.977588327109685
S100A6	0.06333588459438921	0.43779751788545657	13.629236769767113	0.6363210525549089	0.5273542235795985	0.7228723998560799	-5.977647999354196
COLCA1	-0.05515881194108907	0.43779751788545657	10.688530692278663	-0.6362366085096979	0.5274088207885573	0.7228754762981073	-5.977700012855443
CIC	-0.05568878333695082	0.43779751788545657	9.083192268767977	-0.6362095422334718	0.5274263210889365	0.7228754762981073	-5.977716682952319
SLC7A4	-0.06889803042931408	0.43779751788545657	7.131582161667996	-0.6360460583884049	0.5275320316696375	0.7229724844038198	-5.977817357679807
TRIP4	0.0750303212934238	0.43779751788545657	8.94081838365295	0.6357115334394494	0.527748374090827	0.7232210629243451	-5.978023281616822
AQP1	-0.13906403098396858	0.43779751788545657	8.781911811762079	-0.6356226434949358	0.527805868408946	0.7232210629243451	-5.978077981784975
AC048341.1	-0.0667860192957681	0.43779751788545657	6.520626857062835	-0.6356035137252831	0.5278182420385675	0.7232210629243451	-5.978089752679211
GHITM	-0.06707862990245239	0.43779751788545657	11.866892031239473	-0.6352394200633167	0.5280537762378086	0.7234775747934045	-5.978313719659999
CBLN4	0.0431363648477614	0.43779751788545657	6.715093691360959	0.6352060599577396	0.5280753598301184	0.7234775747934045	-5.978334234334299
CTAGE4	-0.12368907699891807	0.43779751788545657	8.705090546514878	-0.6350950088485977	0.5281472119122993	0.7235281205287833	-5.978402517167556
OPRK1	-0.04889398425208746	0.43779751788545657	6.692636192213131	-0.63494211559127	0.528246145009232	0.7236157563873237	-5.978496508577574
NGLY1	-0.06596433874291563	0.43779751788545657	9.453645900960247	-0.6348140598134238	0.528329013919244	0.723665588209556	-5.978575213966104
SEC14L4	-0.05318769543260782	0.43779751788545657	6.433450109998875	-0.6347778429674779	0.528352452212137	0.723665588209556	-5.978597470658561
RRAGD	0.1349487926916204	0.43779751788545657	8.114650913801988	0.6343859277195694	0.5286061210896833	0.7239651196528041	-5.9788382382490175
BVES	0.10904787369496205	0.43779751788545657	6.409036180039359	0.6342411212142234	0.5286998638820726	0.7239976116108712	-5.978927161059032
CST6	-0.06868275073960461	0.43779751788545657	5.972911240785348	-0.6342305764835164	0.5287066905212228	0.7239976116108712	-5.978933635589273
ORM1	-0.12228584832535105	0.43779751788545657	6.3229261227914995	-0.6341584962517478	0.5287533563665064	0.7239976116108712	-5.978977890463159
BAP1	0.044066107382771946	0.43779751788545657	9.653620893689531	0.6341200956111764	0.5287782184098273	0.7239976116108712	-5.979001465163256
TLE3	0.08993499827654183	0.43779751788545657	8.807118316011266	0.6340791185131293	0.528804749225566	0.7239976116108712	-5.97902662003798
ZNF702P	-0.13060682761187348	0.43779751788545657	5.9776249102342724	-0.6338326662826507	0.5289643305923235	0.724140267483814	-5.979177877512277
AC079922.2	0.06254224404527964	0.43779751788545657	7.06088003404102	0.6338101370576781	0.528978919847697	0.724140267483814	-5.979191701701557
SLC25A36	-0.06499662088534208	0.43779751788545657	9.728419566699277	-0.6337022867392544	0.5290487634216063	0.7241879799296949	-5.9792578731885175
AP2A2	0.0509897887964339	0.43779751788545657	9.858566811181415	0.6335313239427326	0.5291594883577835	0.7242916427842765	-5.979362744586755
RBMS2	0.060813580490840735	0.43779751788545657	8.71253255997358	0.6334393236030377	0.5292190778721502	0.7242916851569986	-5.979419167588129
MIR4755	-0.05963192431184794	0.43779751788545657	8.412234680487163	-0.6334140574020296	0.5292354436509368	0.7242916851569986	-5.979434661716247
OR12D3	-0.05247000618548814	0.43779751788545657	6.2044533843018455	-0.6333691932550838	0.5292645043394911	0.7242916851569986	-5.979462172499251
AQP2	-0.03794725454391035	0.43779751788545657	8.354001103674229	-0.6332416811982177	0.5293471046565339	0.724356828104217	-5.979540352672798
RTL8A	0.13980532237388665	0.43779751788545657	8.322230151723593	0.6330694270439502	0.5294586989166429	0.7244616350309241	-5.9796459405177105
NAPA-AS1	0.053967009951866984	0.43779751788545657	7.183265786047224	0.6326295421482063	0.5297437326774288	0.7247282390437887	-5.9799154515979
RPS21	0.08764241174622889	0.43779751788545657	13.215715322407425	0.6326291129948973	0.5297440107965894	0.7247282390437887	-5.979915714443881
SENP8	-0.08666525427014626	0.43779751788545657	7.017643169234102	-0.6325908092361457	0.529768834422597	0.7247282390437887	-5.97993917385897
TRAF6	-0.04777516675825666	0.43779751788545657	8.420609587356083	-0.6325525872217693	0.5297936056787227	0.7247282390437887	-5.9799625818157525
DCAF4L2	-0.04314540635008424	0.43779751788545657	4.62468538768352	-0.632420339795526	0.5298793184167998	0.7247975846455955	-5.980043562151392
TM2D3	0.08372912467946492	0.43779751788545657	10.206290110089187	0.6323121469481561	0.5299494461963028	0.7248226979720714	-5.980109800523419
RARS2	0.07007119827540365	0.43779751788545657	9.510104844010133	0.6322410411344495	0.5299955377712856	0.7248226979720714	-5.9801533272107035
BRD3	0.08025169343455829	0.43779751788545657	9.839257053913823	0.6321907679758321	0.5300281266535384	0.7248226979720714	-5.980184098497021
LINC00216	0.09406619966549545	0.43779751788545657	6.500906793699711	0.632175906302699	0.5300377607289608	0.7248226979720714	-5.980193194595781
PYGO1	-0.05465082836344415	0.43779751788545657	6.379426326397127	-0.6320815119917484	0.5300989539517852	0.7248404247339139	-5.98025096379516
LINC02603	0.043832950600957155	0.43779751788545657	5.615716614411907	0.6320170586871788	0.5301407393694171	0.7248404247339139	-5.980290404258935
AGAP6	-0.052292337034153036	0.43779751788545657	7.474359276234715	-0.6319938466763915	0.5301557882602304	0.7248404247339139	-5.980304607254353
MUC5B	0.3958414018806895	0.43779751788545657	10.224832753625574	0.6318206314792	0.5302680947836835	0.7249460834756521	-5.980410578185959
MYH14	-0.1510422258328088	0.43779751788545657	11.239200004333824	-0.6315118096654847	0.5304683546157779	0.725171964034528	-5.980599440662144
IRF2	-0.08333776254030845	0.43779751788545657	9.117229906722287	-0.6313867479802272	0.5305494638574209	0.7252320816839991	-5.980675897295497
CSTF2T	0.09370727236204779	0.43779751788545657	8.76286297480154	0.6313359483805439	0.5305824119852691	0.7252320816839991	-5.980706949444512
AL360270.2	0.04369957817615289	0.43779751788545657	3.8960827952388555	0.6312578925994795	0.5306330402909759	0.7252521492946525	-5.980754657622132
SH2D4A	0.07396826631899955	0.43779751788545657	8.365496500569702	0.631205265801915	0.5306671763501095	0.7252521492946525	-5.980786820170744
STIM1	-0.05466276246017365	0.43779751788545657	8.046527604738108	-0.6308175088456178	0.530918727947842	0.7255480298670509	-5.98102371413062
CENPX	-0.08832697813814683	0.43779751788545657	10.998673246021257	-0.6303151493129004	0.5312447188283056	0.7258708516398221	-5.981330409672568
DISP1	0.06969224432379217	0.43779751788545657	6.289376931597133	0.630268107317379	0.531275250642904	0.7258708516398221	-5.9813591169696485
FLG2	-0.047429087565003414	0.43779751788545657	4.458572970587481	-0.6302171850956859	0.5313083018849788	0.7258708516398221	-5.981390189791263
CYP1B1-AS1	-0.049093335754869294	0.43779751788545657	7.903967178039601	-0.6302024256975917	0.5313178817233204	0.7258708516398221	-5.981399195537833
LIMD1	-0.038704260488314546	0.43779751788545657	8.774875632267081	-0.6301832797606126	0.5313303088536168	0.7258708516398221	-5.981410877510931
SV2B	-0.052691995993169094	0.43779751788545657	7.173301558930859	-0.630091588988938	0.5313898250537537	0.7259042445473922	-5.98146681817457
SNX4	-0.08289555755271927	0.43779751788545657	9.80523299054496	-0.6299365849382058	0.5314904456197187	0.7259937798964703	-5.9815613681358935
ARL9	0.04513412844057818	0.43779751788545657	6.39711225718294	0.6297914373920704	0.5315846768661336	0.7260313210648005	-5.9816498850310325
ASCL5	-0.06321426464964475	0.43779751788545657	6.286482537229159	-0.6297861846935983	0.5315880871341734	0.7260313210648005	-5.981653087964438
TMEM250	-0.05264434665001261	0.43779751788545657	8.93565906609959	-0.6296466644335988	0.5316786736061521	0.7260641305121119	-5.98173815348845
TRAV34	-0.03497409858258482	0.43779751788545657	4.6591200958091825	-0.6296411240871306	0.531682270959152	0.7260641305121119	-5.981741531055605
TSPAN6	0.16226672866809544	0.43779751788545657	10.842101272205172	0.6294187575456412	0.531826664274784	0.7262133978026789	-5.98187706845306
DNAAF6	-0.053530579965266334	0.43779751788545657	6.065588383174983	-0.6293181701533186	0.5318919872335603	0.7262546813414038	-5.981938363247396
TTN	-0.0620876056434545	0.43779751788545657	6.383047842991489	-0.6291435890189124	0.532005372766057	0.7263149660548038	-5.982044724611422
NAA11	-0.05620125014758948	0.43779751788545657	6.186299981712087	-0.6291421246553599	0.532006323882245	0.7263149660548038	-5.982045616633693
ZNF324B	-0.0438637163737825	0.43779751788545657	7.354637206643845	-0.6290857402244022	0.5320429467086352	0.7263170548135757	-5.982079961856238
LBP	0.08014182084266253	0.43779751788545657	7.377334992320047	0.628977876808065	0.5321130098366337	0.726364791227332	-5.982145655825084
FAM13A	0.15509282403381874	0.43779751788545657	9.987786354361312	0.6287302590896924	0.5322738691374393	0.7265364551564718	-5.9822964248906905
ASRGL1	0.15841092561824865	0.43779751788545657	9.844014214006242	0.6286625684830716	0.5323178472324412	0.7265485679352306	-5.982337630064604
LINC01343	-0.04250744594569422	0.43779751788545657	6.114946783301547	-0.628524359658553	0.5324076463793925	0.7266232151080968	-5.982421748098605
SDF2	-0.04257343167107841	0.43779751788545657	9.111859771466744	-0.6279928322158008	0.5327530720217194	0.7270467052376055	-5.982745082000355
KRT18	0.18528781799211735	0.43779751788545657	13.23889078949011	0.6278760805377336	0.5328289614803607	0.727058953194342	-5.9828160672432125
NACAD	-0.05267758377267917	0.43779751788545657	6.763651551303296	-0.6278709379995492	0.5328323042978103	0.727058953194342	-5.982819193617519
CCAR1	0.07442757190131566	0.43779751788545657	9.456609238760802	0.6277674961715347	0.5328995471764031	0.7271027706447369	-5.982882075084852
KCNJ16	0.05657810754078074	0.43779751788545657	4.6762776467298925	0.6273387967728798	0.5331782724505298	0.7274321709500329	-5.983142569336389
URB1-AS1	-0.06379639391434999	0.43779751788545657	7.471451544011843	-0.6272880659996849	0.5332112608340798	0.7274321709500329	-5.983173383715591
PTPN7	0.14271456403958993	0.43779751788545657	8.000611696897915	0.6271506372503529	0.5333006311047455	0.7274611765940874	-5.983256846989655
MYH2	-0.05961783468501736	0.43779751788545657	5.7095159072763675	-0.6271472738939308	0.5333028184018016	0.7274611765940874	-5.983258889398739
RAC1	0.052968362919497025	0.43779751788545657	12.919872243040231	0.627049435480049	0.5333664478591962	0.7274715490555874	-5.983318297373638
CRCP	0.046997503547055786	0.43779751788545657	8.45855963424916	0.6270274914408427	0.5333807197622138	0.7274715490555874	-5.9833316206514695
ADGRF4	0.08776268565376011	0.43779751788545657	6.482694103562323	0.6268763326172547	0.5334790354131558	0.7275016587664949	-5.983423383947219
FAM167A-AS1	0.05168904340231162	0.43779751788545657	5.152089738972688	0.6268421768808887	0.5335012520505876	0.7275016587664949	-5.983444115697366
FCHSD1	0.04059765608322241	0.43779751788545657	7.142697234760761	0.6268314238840754	0.5335082464491404	0.7275016587664949	-5.983450642290153
PLCXD1	-0.09905874194174835	0.43779751788545657	8.985386527501035	-0.6265767093476692	0.5336739421105412	0.7276564819042758	-5.983605210505959
C19orf12	0.07596553437450027	0.43779751788545657	8.692399233890628	0.6265487986356754	0.5336921000776396	0.7276564819042758	-5.983622143781265
RGL3	-0.050148171148735265	0.43779751788545657	7.400479588842528	-0.626352526184206	0.5338197987870015	0.727745763819869	-5.983741200226453
TSR3	0.07308184672635853	0.43779751788545657	8.989655581238337	0.6262802196576126	0.5338668468356644	0.727745763819869	-5.983785051217027
ANKRD44-IT1	0.041383373466091555	0.43779751788545657	4.920579972296934	0.6262762835093469	0.5338694080507663	0.727745763819869	-5.983787438189087
AC110491.1	-0.048813655559621694	0.43779751788545657	4.688603954795155	-0.6262319889379385	0.5338982305571286	0.727745763819869	-5.983814298431486
MRFAP1L1	0.06934493882578607	0.43779751788545657	9.94366672762604	0.6261240739515406	0.5339684542942134	0.7277935527512238	-5.983879730285539
GZMA	-0.17436709724586485	0.43779751788545657	7.729417656529462	-0.6259324688614669	0.5340931496884558	0.7279155748124568	-5.983995878422038
PLCG2	-0.10785593779000102	0.43779751788545657	8.891975106307948	-0.6257838242292098	0.5341898971068288	0.727999493015081	-5.984085960467024
BRI3	0.07291309917952482	0.43779751788545657	11.054864518281443	0.6256383250884984	0.5342846060556823	0.7280603573730714	-5.984174115874091
ESX1	0.030167244590258768	0.43779751788545657	6.542604728923333	0.6255586509896758	0.5343364715707144	0.7280603573730714	-5.984222380478562
CCND2	-0.16888333509374576	0.43779751788545657	10.991014380291778	-0.6255530936838609	0.5343400893123136	0.7280603573730714	-5.984225746731634
NEBL-AS1	-0.06553695350814337	0.43779751788545657	5.598143155099836	-0.625405388976892	0.5344362480251873	0.7281434418654007	-5.984315205811066
DNAL1	0.053324517573468455	0.43779751788545657	7.607659226181117	0.62531247316873	0.5344967426757299	0.7281534945492771	-5.984371470698319
ZNF554	-0.04576387182800978	0.43779751788545657	7.976367274252829	-0.625257034486335	0.5345328388057247	0.7281534945492771	-5.984405037505038
TESK1	-0.045598469099724426	0.43779751788545657	8.605966756317631	-0.6251847937056433	0.5345798766824159	0.7281534945492771	-5.984448773187254
MAK	-0.050628760305287734	0.43779751788545657	5.642577685131611	-0.6250822414764918	0.534646654833153	0.7281534945492771	-5.984510851343644
DCAF7	0.045240106903253974	0.43779751788545657	10.598668380124662	0.6250747720461886	0.5346515188141586	0.7281534945492771	-5.9845153724378815
ZNF322	-0.06378429932060392	0.43779751788545657	8.565060153337814	-0.6250698622976143	0.5346547159813193	0.7281534945492771	-5.984518344179861
OTOS	0.06067381131817573	0.43779751788545657	5.90137968563059	0.6248896646701814	0.5347720653004353	0.728265392520273	-5.9846273971764425
NYAP1	-0.03613708392474013	0.43779751788545657	7.235104619565985	-0.624796485436213	0.534832751252418	0.7282976107753553	-5.984683775758797
OR5E1P	0.05174647845393654	0.43779751788545657	6.050281999456012	0.6247452820971986	0.5348661005839204	0.7282976107753553	-5.984714753082762
CYB5RL	-0.049369777901459244	0.43779751788545657	6.933792629648245	-0.6246112672209909	0.5349533911435271	0.7283685505228328	-5.984795818429302
BRI3BP	0.10971857741875546	0.43779751788545657	10.761933888632544	0.6244667236644471	0.535047547842717	0.7284029535455661	-5.9848832333626145
DYDC1	-0.04453355805561099	0.43779751788545657	4.3346806007117875	-0.6244644240637165	0.5350490458884496	0.7284029535455661	-5.984884623920476
CD86	0.10296340929714898	0.43779751788545657	7.7646718927668	0.6244085270015	0.5350854599900878	0.7284046149312581	-5.984918423063283
LINC00882	0.04683756012989626	0.43779751788545657	5.393688536680176	0.6240823213307193	0.5352979920873836	0.7286460073812943	-5.985115609651247
MYH8	-0.0397151953653152	0.43779751788545657	6.618228228919782	-0.6237198146569822	0.5355342266537584	0.728900974461042	-5.985334620658943
TET3	-0.05738361172045181	0.43779751788545657	8.646763315380335	-0.6236756872411802	0.5355629868375713	0.728900974461042	-5.985361272000236
C12orf75	0.17723391274849654	0.43779751788545657	9.800734920285384	0.623609255865455	0.5356062852084268	0.728900974461042	-5.985401390614481
RBM3	0.10960779299100665	0.43779751788545657	10.775289571180444	0.6235787422297216	0.5356261738695457	0.728900974461042	-5.985419816713456
CLEC4D	0.11690922353666	0.43779751788545657	6.6821362505563435	0.6234048757061937	0.5357395066532805	0.7289803660063474	-5.985524791581588
PCDHB12	0.057623772394631345	0.43779751788545657	7.403591521321786	0.6233811742679545	0.5357549571108156	0.7289803660063474	-5.985539099495472
PROP1	-0.04906912064374591	0.43779751788545657	7.459962355515096	-0.6229022278268674	0.5360672214670275	0.7293151705205699	-5.985828111676899
AL160408.1	-0.05157129069126931	0.43779751788545657	6.601059320183294	-0.6228956773257903	0.5360714929279331	0.7293151705205699	-5.985832062950625
ACOX2	-0.12748046965209525	0.43779751788545657	8.141174555685868	-0.6225864679658883	0.5362731427053252	0.7295415561043852	-5.98601853203273
DAOA-AS1	-0.043056120494338934	0.43779751788545657	4.485653437396522	-0.6225036854589766	0.5363271356865985	0.7295670540457134	-5.986068438654716
MTCH1	0.046083341110724874	0.43779751788545657	11.9017153530614	0.6223705687558958	0.5364139638892274	0.7296372115283477	-5.986148676267737
PON2	0.10824141812640597	0.43779751788545657	11.105451843512727	0.6222940828484395	0.5364638567424265	0.7296571231516068	-5.986194771379044
ARHGEF1	-0.06587099969991783	0.43779751788545657	8.961495480348662	-0.6221503521253483	0.5365576208515362	0.7297366985651363	-5.986281377261617
DAND5	-0.042030991288132924	0.43779751788545657	6.151929889276592	-0.6219974838923745	0.5366573552114147	0.7297826001570544	-5.9863734673942215
CCDC83	-0.04068770985511705	0.43779751788545657	3.709210628673316	-0.6219486939212625	0.5366891888056803	0.7297826001570544	-5.986402854519079
BPIFB4	-0.056885425759445774	0.43779751788545657	6.275373441820141	-0.621936489160901	0.5366971520988802	0.7297826001570544	-5.986410205322786
SGCA	-0.05476464477759979	0.43779751788545657	6.892203427550784	-0.6218245414226135	0.536770197980608	0.7297878141805252	-5.986477623686911
GRM8	-0.042451409838945686	0.43779751788545657	7.432767535452906	-0.62182253423144	0.5367715077194828	0.7297878141805252	-5.986478832369995
CES1	0.14797115862729093	0.43779751788545657	7.951873202689061	0.6217348996070675	0.5368286929602883	0.7298099435560879	-5.986531600124261
NDUFV3	-0.12591855362200732	0.43779751788545657	10.070983013665726	-0.6216632264816901	0.5368754650018542	0.7298099435560879	-5.986574751479523
WDR48	-0.05676311073032103	0.43779751788545657	9.491259513510176	-0.6215839752587766	0.5369271847699089	0.7298099435560879	-5.98662245958402
AC106754.1	0.02910663396407731	0.43779751788545657	3.949711822008673	0.6215814531190925	0.5369288307739551	0.7298099435560879	-5.986623977777761
SDHAF1	-0.04421959930526498	0.43779751788545657	9.22918817660973	-0.6214973859572915	0.536983696353623	0.7298255805654918	-5.986674578260633
INO80	0.040835970225961304	0.43779751788545657	9.673911110926479	0.6214557666342195	0.5370108598556252	0.7298255805654918	-5.986699626664048
AIFM2	0.08639338308457489	0.43779751788545657	8.736987177793635	0.6213414276012243	0.5370854886720773	0.7298790780726188	-5.986768432597694
LINC00973	0.046689282290878875	0.43779751788545657	4.047964842020672	0.6212295437667306	0.5371585201788742	0.7299303980134042	-5.986835748996141
C9orf78	0.05876177654826442	0.43779751788545657	8.478893095872724	0.6211731645802467	0.537195323303193	0.7299324846642716	-5.986869665761225
ADAM3A	-0.03927161220088582	0.43779751788545657	5.486490949583145	-0.6210473062665749	0.5372774856168743	0.7299824393708166	-5.986945369058647
GPD1	0.08537919876804168	0.43779751788545657	7.245913736724441	0.6210087952812513	0.5373026275003634	0.7299824393708166	-5.9869685302519065
FBXL18	-0.05972590528651445	0.43779751788545657	9.551144115694896	-0.6208800670875434	0.5373866720723482	0.7300487004845022	-5.987045939418458
ID4	0.157238962471153	0.43779751788545657	7.918898073986081	0.6208253948024288	0.5374223687861861	0.7300492758445586	-5.987078811165389
TNIK	-0.11420698120839923	0.43779751788545657	8.592315926373447	-0.6207520530611846	0.5374702571156804	0.7300664114670367	-5.987122903458419
FSD2	-0.04312944834348631	0.43779751788545657	6.832766818201741	-0.6206177702836708	0.5375579424779293	0.7301375991249314	-5.98720361957614
SPATA31D1	-0.056795733915121716	0.43779751788545657	8.410669621455666	-0.6204768264293652	0.5376499854119712	0.7302138418352129	-5.987288321108759
ZACN	0.05023227235671168	0.43779751788545657	7.520804804037787	0.6204237669443176	0.5376846378493813	0.7302138418352129	-5.987320202796386
AIG1	0.1210224626623777	0.43779751788545657	8.063341416840363	0.620266666564395	0.5377872447658152	0.7303052690058446	-5.987414583470221
AL137246.1	-0.04081914159404043	0.43779751788545657	4.608553365846088	-0.619990483490779	0.5379676526441965	0.7304211289076887	-5.987580448000281
ZBTB38	-0.0852339028678486	0.43779751788545657	10.62655580393359	-0.6199532374596017	0.5379919848308823	0.7304211289076887	-5.987602810913508
RBM43	0.08731430454777644	0.43779751788545657	6.601630722769513	0.6199303642415847	0.5380069277895524	0.7304211289076887	-5.987616543581167
DEFB125	-0.06029563529882509	0.43779751788545657	5.585312854663245	-0.6199199566012707	0.538013727119762	0.7304211289076887	-5.987622791975585
ZFP36L2	-0.0718509630135209	0.43779751788545657	12.032945427365277	-0.6195907243189834	0.5382288380710839	0.7306652408210169	-5.987820398557267
CLPS	-0.042088785947083984	0.43779751788545657	7.305892189973658	-0.6194936645240456	0.5382922626382554	0.7307034144306402	-5.987878634519385
TAS2R16	0.07781468319885043	0.43779751788545657	5.632918257943582	0.619382542637732	0.5383648809388502	0.7307540622239889	-5.987945296717614
UQCRH	-0.06483322466098329	0.43779751788545657	12.386987399600233	-0.6192567884816994	0.5384470675468299	0.7307894262588371	-5.98802072263362
DPY19L2	-0.06223734109181045	0.43779751788545657	5.0507719542839045	-0.6192346261282193	0.5384615524205086	0.7307894262588371	-5.98803401379859
KDM5D	-0.3226353788940717	0.43779751788545657	7.460532965464364	-0.6189638110656928	0.5386385680052397	0.7309817350996293	-5.9881963886639555
SZRD1	0.042015366654661435	0.43779751788545657	9.615701932942589	0.618815948973414	0.5387352292700075	0.731052935257588	-5.988285014061891
ZNF174	0.04954228672837058	0.43779751788545657	7.483914888204541	0.6187754949880202	0.5387616766431844	0.731052935257588	-5.988309257688783
AL035071.1	0.07295418452144276	0.43779751788545657	8.650387139863696	0.6186919008441388	0.5388163296358408	0.7310791644468989	-5.988359349791482
LDHAL6B	-0.0652602334950041	0.43779751788545657	4.629673637490145	-0.6184948335154613	0.5389451815488377	0.73117101733111	-5.988477412033413
EIF3F	0.05868703424888544	0.43779751788545657	11.924146616763093	0.6184777037341457	0.5389563825584127	0.73117101733111	-5.988487672666595
ANKRD45	-0.06019208489344319	0.43779751788545657	4.650948753914472	-0.618426280046257	0.5389900087655576	0.73117101733111	-5.988518473456826
MRNIP	-0.04713859428269984	0.43779751788545657	8.082557532776347	-0.6182944323392274	0.5390762295850612	0.7312400526754497	-5.988597433585185
TXN	-0.07960051523473943	0.43779751788545657	12.419645224063956	-0.6182163402372503	0.5391273006833046	0.7312614025979656	-5.988644193075396
UBE3B	-0.06755810454882827	0.43779751788545657	8.747027601072343	-0.6181551137474537	0.5391673436613379	0.7312677923826153	-5.988680849814196
SNX12	0.05249898090741567	0.43779751788545657	9.272548254368221	0.6179848394831192	0.5392787134662618	0.7313709149211205	-5.988782775439741
ABCG5	0.10805449560171443	0.43779751788545657	5.972640814947964	0.6178698823910779	0.5393539091554238	0.7313860289115445	-5.98885157274727
PAX7	-0.044946859861108024	0.43779751788545657	6.668565619499427	-0.6178597558620902	0.5393605333757019	0.7313860289115445	-5.988857632473336
DHRS2	-0.07341756289153345	0.43779751788545657	7.450243354661573	-0.6176451711081388	0.5395009128200804	0.7315058911153098	-5.988986017229654
LINC00319	-0.04658130197480492	0.43779751788545657	7.135747581602403	-0.6176165882634044	0.5395196128847275	0.7315058911153098	-5.989003114857541
BAX	0.09436675699359043	0.43779751788545657	8.652816467983575	0.6175056169805506	0.5395922179968484	0.7315564087436638	-5.989069488048007
CLEC4C	-0.03509459277458582	0.43779751788545657	5.314384385172997	-0.6171488682355916	0.5398256618787171	0.7318249639027843	-5.989282783965546
TARDBPP1	-0.04458768109458511	0.43779751788545657	4.877906919907419	-0.6170064472914787	0.5399188716825832	0.7319033853297371	-5.9893679018829795
HOMER2	-0.06469897061798324	0.43779751788545657	7.404803213422077	-0.6167446337461892	0.540090241621316	0.7320760375682756	-5.9895243243466325
SLAMF6	-0.10750387561090058	0.43779751788545657	8.630900527635921	-0.6165988442616899	0.5401856802006689	0.7320760375682756	-5.989611399024462
MYL1	-0.0704687961500623	0.43779751788545657	6.728045089966069	-0.6165790929109388	0.5401986107505834	0.7320760375682756	-5.989623194217785
SLAIN2	-0.0620020138775228	0.43779751788545657	9.440892182001942	-0.6165713436936796	0.5402036839479256	0.7320760375682756	-5.989627821825754
AL118558.1	-0.056476126921286784	0.43779751788545657	4.523179023352932	-0.6165279048618773	0.5402321225988709	0.7320760375682756	-5.989653761176698
GPD2	-0.10175387676570047	0.43779751788545657	9.650197026921838	-0.6164876728714714	0.5402584624736841	0.7320760375682756	-5.989677783967668
SYT15	-0.05576050796089227	0.43779751788545657	8.925433949366296	-0.616349820880485	0.5403487191529637	0.7321234712016207	-5.989760084606178
FRG2C	-0.03825921147572764	0.43779751788545657	4.273491979576113	-0.6163261556255089	0.5403642144308817	0.7321234712016207	-5.989774211455315
CBY3	-0.06704330134465764	0.43779751788545657	5.206274650702353	-0.6160653097900648	0.5405350233766334	0.7323069567864228	-5.989929886604376
SNW1	0.051475247420466275	0.43779751788545657	10.053781555430453	0.6159437619884301	0.5406146256694797	0.7323190668463189	-5.990002405260776
AC145207.7	0.05900621771174386	0.43779751788545657	6.533442225808857	0.6159436059685144	0.5406147278516165	0.7323190668463189	-5.990002498337359
COLGALT2	0.0742259344331817	0.43779751788545657	6.917480536449553	0.6157939123309973	0.540712771296016	0.7324029832633453	-5.9900917901605775
CPVL-AS1	-0.06729976341652133	0.43779751788545657	7.951149651867118	-0.6157409668309828	0.54074745070528	0.7324029832633453	-5.990123366881349
RGS11	-0.050702166822736316	0.43779751788545657	7.0453096293342625	-0.6154992728381546	0.5409057752876603	0.7325485186733582	-5.9902674793240624
ZDHHC24	0.055497772045558946	0.43779751788545657	9.42066782765173	0.6154688737915678	0.5409256902394035	0.7325485186733582	-5.990285601112103
KLF17	-0.045702952513994255	0.43779751788545657	6.407933535982268	-0.6153829188458421	0.5409820028809584	0.7325768459583354	-5.990336836675917
AF129075.2	0.044302024063239465	0.43779751788545657	6.019664491025324	0.6152999291587513	0.5410363757187467	0.7326025429015964	-5.99038629803657
ZCCHC4	0.058148405841653705	0.43779751788545657	7.246509656178893	0.6152415397380924	0.5410746327400549	0.7326064159244351	-5.990421093846954
P2RY2	-0.08830346355350471	0.43779751788545657	7.750702096076148	-0.6150977567580681	0.5411688459488984	0.7326860472692058	-5.99050676408726
TET2	-0.09133101946222766	0.43779751788545657	8.003269503392993	-0.614898600617177	0.5412993561216332	0.7327381068264178	-5.990625394750336
AC103796.1	-0.036059504248703966	0.43779751788545657	6.339612285697977	-0.6148874153446101	0.5413066864875614	0.7327381068264178	-5.990632056321462
TRA2A	0.09522314207970162	0.43779751788545657	9.670634382946577	0.6148528424865951	0.5413293444341124	0.7327381068264178	-5.990652645995132
KRT32	0.04128155448445803	0.43779751788545657	6.758757503583493	0.6148229886779506	0.5413489100585958	0.7327381068264178	-5.990670424347681
HMGN2	-0.05895216212183918	0.43779751788545657	12.813126484942234	-0.614535407233522	0.5415374041351443	0.7328962086250124	-5.990841639497048
RCOR1	0.0892648288589637	0.43779751788545657	9.093034177207365	0.6144341329179837	0.5416037919958512	0.7328962086250124	-5.9909019156208245
AVP	0.046746336521025	0.43779751788545657	6.961894917148909	0.6144250835762938	0.54160972427036	0.7328962086250124	-5.990907301102885
CENPT	0.06231129750345854	0.43779751788545657	7.864330542738635	0.614424905807622	0.541609840806526	0.7328962086250124	-5.990907406896537
PAPOLG	-0.0632136691089542	0.43779751788545657	8.107892414765896	-0.6143746754210124	0.5416427698279069	0.7328962086250124	-5.990937298785293
TCP10L3	-0.07734625018193242	0.43779751788545657	5.919848719946561	-0.6142656452444353	0.5417142491651676	0.732937862922654	-5.991002173895057
PCDH15	-0.040514611453679183	0.43779751788545657	3.9441952997524026	-0.6142196881718898	0.5417443797164208	0.732937862922654	-5.991029515863706
AL365330.1	-0.040675626672214804	0.43779751788545657	5.730995999183518	-0.6140404045278088	0.5418619305703565	0.7330110462650148	-5.991136160656664
APOB	-0.2548110704287625	0.43779751788545657	6.2944031805227185	-0.6140291578547877	0.5418693051096645	0.7330110462650148	-5.991142849587256
ST6GALNAC5	0.04616186774100939	0.43779751788545657	6.310649820885453	0.613673974001726	0.5421022286969424	0.7332782058258033	-5.99135403220707
MED12L	0.03901371262934106	0.43779751788545657	6.980284724570599	0.6136178311069228	0.5421390509645116	0.7332800900413343	-5.991387402222786
ARRDC3-AS1	-0.049086525143391846	0.43779751788545657	7.612442525490985	-0.6134541205906071	0.5422464306053778	0.7333135407639373	-5.9914846907316885
AL589743.1	-0.06105254093741319	0.43779751788545657	4.470105240378614	-0.613433378860742	0.542260036127333	0.7333135407639373	-5.991497015127342
MAN2B1	-0.09537360069885459	0.43779751788545657	9.947776997481506	-0.6134180747532332	0.5422700749573397	0.7333135407639373	-5.991506108313819
PNLDC1	-0.04544198474036687	0.43779751788545657	5.074196857614056	-0.612991454211032	0.542549957885551	0.7336440924054128	-5.991759501963718
HPSE	0.1657357595627147	0.43779751788545657	8.45371627706485	0.6127528826997795	0.5427065041945961	0.7337992435277444	-5.9919011271342475
SBF2	0.05876159896629396	0.43779751788545657	8.982894225733945	0.6127085376653398	0.5427356051564338	0.7337992435277444	-5.991927446056772
RBFADN	-0.0506542463161237	0.43779751788545657	7.386500213767395	-0.612545173820425	0.5428428178620472	0.7338962571879803	-5.992024386842968
CELF2-AS1	-0.06034103738217311	0.43779751788545657	6.635130432383206	-0.6123437412425168	0.5429750293277856	0.7340270530370464	-5.992143882716666
FBXO16	-0.08167485103196803	0.43779751788545657	8.958072236217427	-0.6121860896189408	0.5430785164175109	0.7340907933356852	-5.992237379400928
RUBCN	0.06957895345748888	0.43779751788545657	8.644925218684037	0.6121638495203721	0.5430931162755961	0.7340907933356852	-5.992250567178546
LRP4	0.2347842443461996	0.43779751788545657	8.709375529805637	0.6119134357073314	0.5432575181934922	0.734247573292527	-5.9923990232296855
ZNF74	0.04365867692059133	0.43779751788545657	7.855697086266337	0.6118791082323094	0.5432800568875565	0.734247573292527	-5.992419369366075
AC008555.1	-0.04629047224642413	0.43779751788545657	4.423550069514915	-0.6117882591371143	0.5433397087935763	0.7342802450473815	-5.992473210839328
H3C2	-0.07714695821652473	0.43779751788545657	5.554250275991632	-0.611654714770331	0.5434274006889556	0.7343508038691117	-5.992552341253665
ATP4A	-0.054333171562496396	0.43779751788545657	7.078869864054885	-0.6115410592538879	0.5435020382825129	0.7344021252113403	-5.9926196733184485
PCIF1	0.053661862088185686	0.43779751788545657	8.409349358602443	0.6114888192828535	0.5435363460398759	0.7344021252113403	-5.992650617308399
SPSB1	0.06186189077812365	0.43779751788545657	8.11326426369652	0.6114001099285753	0.5435946070163415	0.7344328991068099	-5.992703157722626
TMEM106A	-0.04474046745609517	0.43779751788545657	7.469501333039917	-0.6113196088026425	0.5436474799038964	0.7344563897892261	-5.992750830101637
PIK3R5	0.10233613950874076	0.43779751788545657	7.865867594768881	0.611154288013486	0.5437560703368098	0.734555145732064	-5.992848712886286
AC010096.1	-0.053095700712156635	0.43779751788545657	4.585280822165392	-0.6110717934571265	0.5438102607756496	0.7345804051216304	-5.992897546335207
AC245060.4	-0.2088692985650109	0.43779751788545657	10.428867208528972	-0.6108992240466464	0.543923630069122	0.734670500792716	-5.99299967946161
ATG4B	-0.04640760807426503	0.43779751788545657	9.808575077994346	-0.6108622045044118	0.5439479515943171	0.734670500792716	-5.993021585329557
MAP3K12	0.10294037430446501	0.43779751788545657	8.552409510024722	0.6108049421081644	0.543985573599178	0.7346733714050366	-5.993055467086371
CCDC69	0.12000688345780386	0.43779751788545657	7.7411786687601145	0.6106458445387275	0.5440901093879617	0.7346905359739523	-5.9931495875738054
GRK2	-0.03635843005229944	0.43779751788545657	10.051559564909487	-0.6106268895380568	0.5441025645434485	0.7346905359739523	-5.993160799547069
JPT1	0.09887124864654417	0.43779751788545657	10.938425801934304	0.6106235250243518	0.5441047753495067	0.7346905359739523	-5.993162789637135
LINC02381	-0.08162897987203532	0.43779751788545657	7.047300204545543	-0.6104811618000283	0.5441983257632099	0.734759608173702	-5.99324698674769
ITGA10	-0.04757164159292593	0.43779751788545657	7.477092986739312	-0.6104376332230819	0.5442269311157584	0.734759608173702	-5.993272726757177
TMEM239	-0.04856277010527332	0.43779751788545657	6.55662031843368	-0.6101622659357675	0.544407910019687	0.7349560050666926	-5.9934355194138345
MOSPD3	0.054129960390419285	0.43779751788545657	8.880072472775451	0.6100033460474888	0.544512370517527	0.7350490824811672	-5.993529437331511
AKAP13	0.09271697728801342	0.43779751788545657	10.137040247878197	0.6095762391898086	0.5447931652324032	0.7353630312988787	-5.993781728006926
MIR1-2	-0.03251150089425492	0.43779751788545657	3.9361396216422304	-0.6095415131939922	0.544815998547471	0.7353630312988787	-5.993802232890346
MTMR4	-0.05867319959501671	0.43779751788545657	9.293045123114037	-0.6093403007848222	0.544948310970369	0.7354393288716938	-5.993921021429216
TMEM79	0.0484802499302619	0.43779751788545657	7.21371994915132	0.6092698211520436	0.5449946605581999	0.7354393288716938	-5.993962620921048
SH2D5	-0.04685461032936633	0.43779751788545657	6.814999410011297	-0.6092697331550767	0.5449947184289878	0.7354393288716938	-5.9939626728569095
CADM2	-0.04421006717246989	0.43779751788545657	5.060768093980798	-0.6092394101493065	0.5450146603968711	0.7354393288716938	-5.993980569071714
ADARB2	-0.05098887032284338	0.43779751788545657	7.026042676825167	-0.6091332015960456	0.5450845115428032	0.7354397072159328	-5.994043244957725
BX005019.1	-0.07445817626991502	0.43779751788545657	5.143916120881968	-0.6091309262293925	0.5450860080539406	0.7354397072159328	-5.994044587581326
BGLAP	-0.06502403807575252	0.43779751788545657	6.4988236868732	-0.6089511987571711	0.5452042216396826	0.7355512531957833	-5.994150623603021
AC012615.1	0.10585356363830734	0.43779751788545657	7.214702533773151	0.6088658689665268	0.5452603508685802	0.7355705681247678	-5.994200955873219
NRP2	0.05184690646553314	0.43779751788545657	8.11643499816529	0.6087976518704051	0.5453052256316806	0.7355705681247678	-5.994241189123036
HAS1	0.10527171493385623	0.43779751788545657	6.572180293631087	0.6087673521181041	0.5453251581053504	0.7355705681247678	-5.994259057962338
EMP2	-0.09990125650906734	0.43779751788545657	10.330657417036099	-0.6086623115578942	0.545394261161543	0.735615837292959	-5.9943209973244125
BLOC1S3	0.0422921455139722	0.43779751788545657	8.160442672582185	0.608493007764638	0.5455056504958423	0.7357181316507526	-5.994420808679367
AC073111.3	-0.058825642356048036	0.43779751788545657	7.9534322713752985	-0.6082973589121038	0.5456343873894589	0.7358438076366477	-5.9945361174247
KCNJ10	0.07623298606148765	0.43779751788545657	6.625275564135786	0.6081093345043455	0.5457581220120977	0.7359463871816714	-5.994646898155218
H2BC17	0.06495572583821385	0.43779751788545657	4.580439343599967	0.6080737101273203	0.5457815672247898	0.7359463871816714	-5.994667883619959
GNE	-0.2183596883014456	0.43779751788545657	10.104375609239312	-0.6080097439456212	0.5458236661136899	0.7359482770428512	-5.99470556152076
ZNF407	0.0570075446768783	0.43779751788545657	8.29829513439235	0.6079260050633347	0.5458787807697525	0.7359482770428512	-5.9947548802018416
LYZL1	-0.06310304689167179	0.43779751788545657	6.722392479214946	-0.6079095013714737	0.5458896433860874	0.7359482770428512	-5.994764599392947
SLC39A14	-0.0871738363747081	0.43779751788545657	11.053930077965745	-0.6077981856108418	0.545962913533862	0.7359991155741771	-5.994830147580109
LINC02642	-0.054469118887153556	0.43779751788545657	6.896477439394268	-0.607707705973917	0.5460224726456173	0.7360185066220172	-5.994883417720412
PLA2G1B	-0.06022561235050272	0.43779751788545657	6.021895749269438	-0.6076429623016695	0.5460650928396005	0.7360185066220172	-5.994921530942959
NLRP6	0.08915205416929428	0.43779751788545657	6.109096801349129	0.6076142679990831	0.5460839825910855	0.7360185066220172	-5.994938421388884
RMND5B	-0.04599546169915314	0.43779751788545657	8.637987936197856	-0.607537163077062	0.5461347431972727	0.7360389906852871	-5.994983804084477
IARS2	0.06671684169270264	0.43779751788545657	10.60611020289029	0.6074709027847912	0.546178366363678	0.7360498534072824	-5.99502279927473
KLHDC4	0.06332078829477972	0.43779751788545657	8.416752920280484	0.6073541084448228	0.5462552634832308	0.7360895924928404	-5.995091524317204
LACRT	-0.07277844499923969	0.43779751788545657	6.630896792076287	-0.6073167496513349	0.5462798615906377	0.7360895924928404	-5.9951135045232045
RALB	-0.0781271048141825	0.43779751788545657	10.55127377024781	-0.6072279247783364	0.5463383487174578	0.7360895924928404	-5.99516575966793
C21orf62	-0.04538223016574072	0.43779751788545657	7.272036388397029	-0.6072049375649555	0.5463534852688734	0.7360895924928404	-5.9951792816822005
PCGF2	0.06413467270924578	0.43779751788545657	8.672031498410906	0.6071560466222868	0.5463856795413591	0.7360895924928404	-5.9952080396468395
GRID1	-0.04835021149324703	0.43779751788545657	7.063690017419502	-0.6070457253400833	0.5464583287266301	0.7361395489231362	-5.995272922946312
ASAH1	-0.05396793791624788	0.43779751788545657	11.794187989395708	-0.6068004494481377	0.5466198663714469	0.7363092336016814	-5.9954171355258525
CD84	-0.11858962783387561	0.43779751788545657	8.988023253395877	-0.6067068393315966	0.5466815240065936	0.7363439706273293	-5.995472159452364
NTNG1	0.05116430562521046	0.43779751788545657	6.306720506157312	0.6066176120320619	0.5467402981360224	0.7363439706273293	-5.995524599377165
ZNF77	-0.06191624395088002	0.43779751788545657	7.531274434206039	-0.6065395593830851	0.5467917141498041	0.7363439706273293	-5.995570465597636
LINC01442	-0.04256194520328904	0.43779751788545657	5.505745778963008	-0.6064982810571563	0.5468189066248654	0.7363439706273293	-5.995594719704521
LINC00299	0.04783002777451806	0.43779751788545657	5.934746650793054	0.6064514412362325	0.5468497636201424	0.7363439706273293	-5.995622239636077
ZNF133	0.05317866607069188	0.43779751788545657	7.675906885294866	0.6064372413534856	0.5468591183510981	0.7363439706273293	-5.99563058211937
RPLP0P1	-0.04711210674214872	0.43779751788545657	7.914930237689397	-0.6060971430000279	0.5470831958682675	0.7365782589134475	-5.995830333638522
OCIAD1	-0.06092770131630054	0.43779751788545657	11.137896450315006	-0.6060363226719256	0.5471232729345431	0.7365782589134475	-5.9958660438808975
SLC38A11	-0.07912930375950822	0.43779751788545657	6.119135568419852	-0.6060111165954988	0.547139882714178	0.7365782589134475	-5.995880842422395
HNRNPCL1	-0.03742267555509127	0.43779751788545657	7.6180420999435725	-0.6058565422478357	0.5472417465406236	0.7366674750017097	-5.995971580088896
MAS1L	-0.055951539953909446	0.43779751788545657	6.700910044065873	-0.6056818760150694	0.5473568624515364	0.736760262435105	-5.996074084570734
AL672167.1	-0.045792468994372726	0.43779751788545657	6.7599873514967115	-0.6056439349283502	0.5473818696170754	0.736760262435105	-5.996096346795343
ENPP4	0.10754390156623828	0.43779751788545657	8.543299569969134	0.6054356410117415	0.547519167569622	0.7368971394972342	-5.996218540372
ANOS2P	0.05950408832019072	0.43779751788545657	6.42843771321903	0.6052370485679301	0.5476500870684102	0.7370254146599184	-5.996335004104302
PLEKHG5	-0.07017860045901259	0.43779751788545657	7.916729523976617	-0.605169908938986	0.5476943516026526	0.7370370608010468	-5.996374369350785
LBR	0.12468805497288393	0.43779751788545657	11.059611151421754	0.6050198616626963	0.5477932829589316	0.7370850263207136	-5.996462329378174
POMGNT1	0.08808694111014681	0.43779751788545657	8.70753334477025	0.6050078225061766	0.5478012211849648	0.7370850263207136	-5.996469385985906
MCFD2P1	-0.032100331810102745	0.43779751788545657	4.00876186849188	-0.6048794361936725	0.54788587855955	0.7371510127118901	-5.9965446294828055
HMBOX1	-0.060360479630425345	0.43779751788545657	8.748155367026389	-0.6047607186925955	0.5479641662833505	0.7372030785515634	-5.996614192366113
ZNF391	0.05811100467566721	0.43779751788545657	6.718174760919925	0.6046958252291695	0.5480069623916377	0.7372030785515634	-5.996652211201951
DAZAP2	-0.04891707772763887	0.43779751788545657	12.55326134737709	-0.6045106021378676	0.5481291231415277	0.7372030785515634	-5.996760704890174
CNIH1	0.06934331662822757	0.43779751788545657	10.57280422975006	0.6044038300099828	0.5481995491792008	0.7372030785515634	-5.9968232313561405
FBXO32	-0.11954645815582232	0.43779751788545657	8.583388427564849	-0.6044034448060696	0.5481998032649349	0.7372030785515634	-5.9968234569144
SNORA78	-0.04300204171905175	0.43779751788545657	7.701670344727416	-0.6043734274976641	0.5482196032734585	0.7372030785515634	-5.996841033278068
TYSND1	0.05583757147491575	0.43779751788545657	7.923540281594057	0.6043573490992493	0.5482302090516178	0.7372030785515634	-5.996850447485156
KRT33B	-0.05970055728412671	0.43779751788545657	7.430125033283731	-0.6043514766958306	0.548234082685324	0.7372030785515634	-5.996853885827151
MRPS18C	0.05604419780314451	0.43779751788545657	9.706708769453007	0.6043124764441651	0.5482598089087909	0.7372030785515634	-5.996876719969778
ARNT2	0.14093517518259446	0.43779751788545657	7.4070870936225	0.6042641099514351	0.5482917143553518	0.7372030785515634	-5.996905035908137
PSTPIP2	0.182378750067266	0.43779751788545657	7.40758218190764	0.6042267140414095	0.5483163835929249	0.7372030785515634	-5.996926927638823
AP001178.3	-0.04496755917929285	0.43779751788545657	6.161675441927912	-0.6039668377819077	0.5484878336761273	0.7373856897430858	-5.997079023468046
BDKRB1	-0.07270878181130946	0.43779751788545657	7.781271715448687	-0.6037951238405882	0.5486011347277149	0.7374547187944901	-5.997179485819578
DNASE1	-0.06698152118845258	0.43779751788545657	7.882352922038459	-0.6037810198981427	0.548610441381783	0.7374547187944901	-5.997187736171161
SLC25A13	0.08943682038924194	0.43779751788545657	8.689648971500576	0.6036848889545421	0.5486738766640837	0.7374920915259476	-5.997243964614753
FRMD7	-0.03870003472306127	0.43779751788545657	4.852595237119277	-0.6033763917185289	0.5488774742519116	0.7376435071306593	-5.997424349724433
TTTY12	0.06232703427438491	0.43779751788545657	5.65530408597016	0.6033391611814084	0.5489020477229754	0.7376435071306593	-5.997446113092253
EYA4	-0.062015683604135674	0.43779751788545657	5.41944727439785	-0.6032990581264669	0.5489285177823863	0.7376435071306593	-5.997469554129643
AC010132.4	0.041460112819633466	0.43779751788545657	5.56967031917193	0.6032981969835705	0.5489290861876801	0.7376435071306593	-5.997470057468043
TRAF4	0.05666770740348781	0.43779751788545657	8.816117423860968	0.6032115950798994	0.5489862500975451	0.7376644082837817	-5.997520672702391
RPE65	0.03187751715852194	0.43779751788545657	3.7952941480839324	0.603166644135809	0.5490159223657232	0.7376644082837817	-5.997546941848726
TPMT	0.10165743979340469	0.43779751788545657	9.8412454444223	0.6030832866370469	0.5490709490838335	0.7376904533065953	-5.997595650521049
ZBTB44	0.09670471184662333	0.43779751788545657	8.910355286665412	0.6027548662985873	0.5492877761804172	0.7379338636639033	-5.9977874933302555
GSR	-0.10355264405663256	0.43779751788545657	9.512608517794918	-0.6025383653250878	0.5494307365151732	0.7380494840540598	-5.997913903457405
LCOR	-0.0783335511054748	0.43779751788545657	8.640689470473756	-0.6025066231015606	0.5494516981874168	0.7380494840540598	-5.997932433277182
CNDP2	-0.0756946049991587	0.43779751788545657	10.874438951383196	-0.602462527334564	0.5494808184659132	0.7380494840540598	-5.997958172996857
LINC02880	-0.037322517072611916	0.43779751788545657	4.894380707629431	-0.6021685444341103	0.5496749810099018	0.7382623674212807	-5.998129730166811
CHRM1	-0.07062887001717133	0.43779751788545657	5.874646366223009	-0.6021100284283001	0.5497136323642118	0.738266371360852	-5.998163868020216
CFH	-0.14044031027053272	0.43779751788545657	8.210727150216302	-0.602051049305663	0.5497525910141061	0.7382707874525665	-5.998198272744327
MUC7	-0.03560599739377768	0.43779751788545657	5.130041594206583	-0.6019088048132184	0.5498465563511146	0.7383211539364147	-5.998281235601103
PKD1P1	0.05050392487886146	0.43779751788545657	7.4171639893710175	0.6018862719617398	0.5498614420822291	0.7383211539364147	-5.998294375917012
WLS	0.08554960829406788	0.43779751788545657	9.642630330578545	0.6014979132325473	0.5501180330903415	0.7385950620502079	-5.998520776007186
PKLR	-0.05813430482948245	0.43779751788545657	7.270526215553522	-0.6014140660863571	0.5501734393820141	0.7385950620502079	-5.99856963717172
TUBGCP2	0.0518837953615332	0.43779751788545657	9.29217997557154	0.601390330235022	0.5501891245737833	0.7385950620502079	-5.9985834678047025
NSD2	0.08638873806696878	0.43779751788545657	9.150765066434667	0.6013184646778738	0.5502366163543777	0.7385950620502079	-5.9986253398347635
TYMS	0.15786496624734703	0.43779751788545657	10.745347831064286	0.6013074970405029	0.5502438644128209	0.7385950620502079	-5.998631729628236
YPEL3	-0.1367048477542987	0.43779751788545657	9.49281815590069	-0.6012129558552686	0.5503063447824486	0.7386310258081932	-5.998686804973169
PRKG1	0.06740732909709024	0.43779751788545657	8.488122981065732	0.6010305804775132	0.5504268831602692	0.7387449063464167	-5.9987930243635255
AL139008.1	-0.04275055171432118	0.43779751788545657	4.16523750315315	-0.6006434865430954	0.5506827716344115	0.739040417878188	-5.999018371041251
TOMM22	-0.09945622906480978	0.43779751788545657	9.8402999424948	-0.6005695321361644	0.5507316660537899	0.7390581140060487	-5.999061407307533
MSRA	-0.0742063291999635	0.43779751788545657	9.231766813245331	-0.6003594007247657	0.5508706049068774	0.7391181345108631	-5.999183660513188
ZNF710	0.038043553080438386	0.43779751788545657	9.157071191021679	0.6003511479977399	0.5508760619706907	0.7391181345108631	-5.999188461040103
AL159987.1	-0.048904148059367714	0.43779751788545657	8.37805996478956	-0.600268092526726	0.5509309834018441	0.7391181345108631	-5.99923676993697
DPP8	0.06679377286120136	0.43779751788545657	9.217620400067025	0.600260361904446	0.55093609550999	0.7391181345108631	-5.999241266088697
TUT7	0.06179780787265621	0.43779751788545657	9.468622245951128	0.6002318516462132	0.5509549489893992	0.7391181345108631	-5.999257847241946
CEP95	-0.07127097317835851	0.43779751788545657	7.785121898519017	-0.6000293878297234	0.5510888451884195	0.739249843078924	-5.999375574934625
MUC1	0.2271618261555446	0.43779751788545657	11.37438554028661	0.5999080748762449	0.5511690814542706	0.7393078432956639	-5.999446096655015
MARCHF11	-0.04854899715979144	0.43779751788545657	5.777937244370776	-0.5998560027885359	0.5512035236940325	0.7393078432956639	-5.999476362921583
NEUROG2	-0.07598993731544734	0.43779751788545657	4.581846616044128	-0.59960474806129	0.5513697273704161	0.7394828439207817	-5.999622365277049
PM20D1	-0.05765489869176488	0.43779751788545657	6.651578695245977	-0.5995350189583873	0.5514158572976471	0.7394967924894319	-5.99966287368038
SLC6A19	-0.18262044047135895	0.43779751788545657	8.440723868719472	-0.5988727258977227	0.5518541006449889	0.7400365634993737	-6.000047394484716
AC099786.1	-0.04761575202471313	0.43779751788545657	5.4370736996759925	-0.5986245553558367	0.5520183619350431	0.7402088783265038	-6.000191371944275
SYCP1	-0.04158223708977893	0.43779751788545657	5.701886978798659	-0.5984972057288632	0.5521026628118215	0.7402739577750888	-6.000265231669142
CCDC198	-0.03239915180579889	0.43779751788545657	6.8586560560541	-0.5984274366501605	0.5521488501926106	0.7402879285117874	-6.000305689491059
MAP3K2	-0.06288702176974326	0.43779751788545657	10.372634049459192	-0.598361532946763	0.5521924804738858	0.7402984692556039	-6.000343901581854
HOMEZ	-0.04914784910867276	0.43779751788545657	6.199365558708278	-0.5981877325348969	0.5523075500515242	0.7403547261621035	-6.000444654127411
FTCDNL1	0.1470886472173838	0.43779751788545657	6.692852579875442	0.5981727950413209	0.5523174404153446	0.7403547261621035	-6.000453312084405
BTG1	-0.08587146112603428	0.43779751788545657	11.610614405164005	-0.5981360713989103	0.5523417561322433	0.7403547261621035	-6.000474596658058
HTR1D	-0.0810866224523421	0.43779751788545657	6.81605970575297	-0.5979972910127671	0.5524336512615398	0.7404002966419995	-6.0005550204388705
IL1RL1	0.06224273463325236	0.43779751788545657	8.098903839241206	0.5979766786842892	0.5524473006253272	0.7404002966419995	-6.000566963795372
LDHAL6A	0.03156323468293554	0.43779751788545657	7.122594573784445	0.5978577915588892	0.5525260303105941	0.7404477293581712	-6.00063584238224
CREBL2	-0.07612795799830785	0.43779751788545657	10.054139496819996	-0.5978151896634709	0.5525542436071389	0.7404477293581712	-6.0006605209814925
PELI3	-0.07522225532360238	0.43779751788545657	8.07608395477883	-0.5977385726164817	0.5526049854208608	0.7404677834556233	-6.000704899653616
LINC01270	0.043892033624881144	0.43779751788545657	6.388127580558031	0.5975368634455857	0.5527385842919115	0.7405509973346296	-6.000821708264504
GCKR	-0.04607845885748496	0.43779751788545657	6.478798332372793	-0.597536766595375	0.5527386484430283	0.7405509973346296	-6.000821764340566
PIH1D1	0.05711834531479809	0.43779751788545657	10.003670797951012	0.5972689722732131	0.5529160429627038	0.7407407172761395	-6.000976782404701
OGFR	0.047704602799958806	0.43779751788545657	9.155712594658514	0.5969152641264852	0.553150393248886	0.7409760793204995	-6.001181428398454
GDE1	-0.08494324270003517	0.43779751788545657	10.557272143214568	-0.5968957435850465	0.5531633280949431	0.7409760793204995	-6.0011927189774505
AC022031.1	-0.053244414468415435	0.43779751788545657	5.9381617026246705	-0.5966796504185822	0.5533065275446479	0.7411199327330816	-6.001317681815514
HRH3	-0.044497896169362505	0.43779751788545657	8.407243449242713	-0.5964503344285859	0.5534585098659145	0.7411410780063116	-6.0014502423919565
LINC00396	-0.04228612653381347	0.43779751788545657	5.401320069013677	-0.5964269561711787	0.5534740053091926	0.7411410780063116	-6.0014637538275135
PANK4	-0.05352686073016777	0.43779751788545657	8.097604806922952	-0.5964215320596725	0.5534776005191141	0.7411410780063116	-6.001466888611561
COL23A1	-0.07462565663927734	0.43779751788545657	7.1530536667645475	-0.596238537963602	0.5535988995756356	0.7411410780063116	-6.0015726308412285
SEC16B	0.15218870489027747	0.43779751788545657	8.09942096615143	0.5961490543658999	0.5536582193505748	0.7411410780063116	-6.001624326847593
PCCA	0.2558809708432275	0.43779751788545657	9.500946245463552	0.5961251101525972	0.5536740928066717	0.7411410780063116	-6.001638158478749
AL031587.3	-0.05819011372495542	0.43779751788545657	6.079082386887797	-0.5961195500298593	0.5536777788392326	0.7411410780063116	-6.001641370264817
HSD3BP1	0.03405344564412438	0.43779751788545657	4.3030923251920505	0.5961054975132967	0.5536870948818052	0.7411410780063116	-6.001649487521767
DIABLO	0.05287878634063148	0.43779751788545657	10.469773773406402	0.5960872870145829	0.5536991675544796	0.7411410780063116	-6.001660006303438
SERPINB4	0.20361733367316415	0.43779751788545657	4.9616062458399925	0.5960675730535466	0.5537122370989052	0.7411410780063116	-6.001671393160661
AC104794.4	-0.03658032749440299	0.43779751788545657	5.141374129985686	-0.5960615737980643	0.553716214389119	0.7411410780063116	-6.001674858279257
LINC02482	-0.06235332865915488	0.43779751788545657	7.5476915736439585	-0.5957976827262293	0.5538911789049858	0.7412978255696601	-6.001827245483012
LINC00567	0.05433512249890793	0.43779751788545657	5.164145794195285	0.5957625524728299	0.5539144729940311	0.7412978255696601	-6.001847526870014
PCDH9	-0.08685439037858433	0.43779751788545657	6.244240721604631	-0.5957228904550226	0.5539407725883153	0.7412978255696601	-6.001870423116881
ZSCAN31	-0.09824284483792045	0.43779751788545657	7.161634020193561	-0.5956305698651772	0.5540019921332509	0.7413318181406796	-6.001923712492699
C7	-0.17692381007197522	0.43779751788545657	6.672662324789697	-0.5954831601028481	0.5540997494246166	0.7413714451399808	-6.002008783611075
MIR302B	-0.06885674817269916	0.43779751788545657	6.720452878294364	-0.5954776007229228	0.5541034363919797	0.7413714451399808	-6.002011991558626
HOXD12	-0.05176434553163123	0.43779751788545657	5.627306863872498	-0.595423877179065	0.5541390663533605	0.7413714451399808	-6.0020429903131145
PDGFB	0.046539297232747856	0.43779751788545657	8.304504210032569	0.5952535515705384	0.5542520355319761	0.7414281598556085	-6.002141250815348
SLC11A1	-0.07465532896278404	0.43779751788545657	8.4574865298733	-0.5952519410121381	0.5542531037969741	0.7414281598556085	-6.002142179810981
FIG4	-0.054158865629709396	0.43779751788545657	8.923775190937416	-0.5951785801481225	0.5543017643195645	0.7414453316177875	-6.002184492893967
ART4	-0.06172079428992028	0.43779751788545657	5.752369073478508	-0.5950815280870747	0.5543661426024986	0.7414835241982625	-6.00224046268638
FOXF1	-0.11888336169183589	0.43779751788545657	9.393203768633384	-0.594978371793517	0.5544345741790409	0.7415271329100878	-6.0022999429157995
CDRT4	0.0907507252337929	0.43779751788545657	7.47888368234053	0.5946096419950294	0.5546792160344132	0.7416447596457459	-6.002512470509137
SPART-AS1	-0.06086323873737154	0.43779751788545657	5.006659814643389	-0.5945820451004147	0.5546975279827135	0.7416447596457459	-6.002528371515979
FLJ37453	-0.06428384677527266	0.43779751788545657	7.735625679383386	-0.594543618457726	0.5547230265283354	0.7416447596457459	-6.00255051128461
OR51A10P	0.045454059238505096	0.43779751788545657	6.054976337430239	0.5945112165984131	0.5547445277015	0.7416447596457459	-6.002569178737441
UFSP2	0.0646111212742877	0.43779751788545657	9.03555841889025	0.5944832782260548	0.5547630673378763	0.7416447596457459	-6.002585273867951
GUCY2D	-0.05388365580732568	0.43779751788545657	6.445411292206936	-0.5944474099184217	0.5547868696603652	0.7416447596457459	-6.002605936293798
AL645937.3	0.06499019106394677	0.43779751788545657	6.845970030515256	0.5944213656820084	0.554804153020061	0.7416447596457459	-6.002620938659673
ARHGAP31	-0.063587998632193	0.43779751788545657	7.485929425023994	-0.5944137749562725	0.5548091903945057	0.7416447596457459	-6.002625311053873
RAB3B	0.07672235473435585	0.43779751788545657	7.884385845806744	0.5941468657946438	0.5549863318787416	0.7418336418815754	-6.002779020518646
TRAPPC3	0.04522412398568498	0.43779751788545657	9.562423668525822	0.5939572838781526	0.5551121703204618	0.7419539289068516	-6.002888156899959
ALKBH3-AS1	-0.04203202252640725	0.43779751788545657	6.423287990067536	-0.5936992374088939	0.5552834764045946	0.7421349677867684	-6.003036651001458
ATOH7	0.03128156312392516	0.43779751788545657	5.545099568223899	0.5934181634185024	0.5554700997141886	0.7422971293501635	-6.003198324009567
KIF1A	-0.05156133879442315	0.43779751788545657	7.404056568545814	-0.5934084651849811	0.5554765395649288	0.7422971293501635	-6.003203901060345
PPP1R3C	-0.08956166151827283	0.43779751788545657	7.461670377890032	-0.592652227525168	0.5559788143119804	0.7428884442787411	-6.003638505158351
GZMK	0.14015184864029084	0.43779751788545657	8.08548594360029	0.5926341556306767	0.5559908200163164	0.7428884442787411	-6.003648884254781
ADAMTSL3	-0.04749579540975901	0.43779751788545657	7.81688337110875	-0.5925745482984006	0.5560304198869158	0.7428933961913045	-6.003683115877313
TTLL11-IT1	-0.04180941819666817	0.43779751788545657	6.50403225145556	-0.5920096185640034	0.5564057987822835	0.7431229943303943	-6.004007378222867
AKIRIN1	0.0726893605468959	0.43779751788545657	9.176836967922569	0.5919282669686621	0.5564598649545185	0.7431229943303943	-6.004054047863931
CCDC85C	-0.07481947544935075	0.43779751788545657	8.907060658909472	-0.5919241408415943	0.5564626072438327	0.7431229943303943	-6.004056414764784
ILDR2	0.07713187975856162	0.43779751788545657	6.056504254658306	0.5919185822092974	0.5564663016095011	0.7431229943303943	-6.004059603378503
HSPB2	0.06636796527188427	0.43779751788545657	7.576522221823273	0.5919172665420713	0.5564671760270886	0.7431229943303943	-6.004060358084034
DOK6	-0.05279086551059553	0.43779751788545657	5.913813341249698	-0.591898670364343	0.5564795354760097	0.7431229943303943	-6.004071025223245
HAUS8	0.07047511671663376	0.43779751788545657	7.36488843773392	0.5918660107964918	0.5565012421119374	0.7431229943303943	-6.004089758604269
IL32	0.1287569964543227	0.43779751788545657	11.20135980570403	0.5918659245355334	0.5565012994444043	0.7431229943303943	-6.004089808081814
NXNL1	-0.04736234118630822	0.43779751788545657	7.769091334680237	-0.5918296487092165	0.5565254100652806	0.7431229943303943	-6.004110614534584
SYNPR-AS1	0.05476322771516795	0.43779751788545657	5.9128057174124	0.5916099527768203	0.556671441515104	0.7432700358066	-6.004236597007874
JUN	0.09052576709836124	0.43779751788545657	11.104327449680433	0.5914442729217648	0.5567815812964093	0.7433691386977025	-6.004331573984911
OR3A1	-0.03782631694316052	0.43779751788545657	5.8271794993070305	-0.5911943803067375	0.5569477242617172	0.7435429948425958	-6.004474776814576
ERICH5	-0.09013642887149675	0.43779751788545657	5.198719218129678	-0.5910235618529299	0.5570613084826952	0.7436466654841551	-6.004572631266726
STAP1	-0.15089788097974566	0.43779751788545657	6.833186064923226	-0.5909273271485931	0.5571253040117461	0.7436841288056181	-6.004627747657261
SULT4A1	-0.04854625263582335	0.43779751788545657	7.8574589981829535	-0.5904223985716684	0.5574611390073629	0.7440394354911245	-6.004916789770527
CNBP	0.07425145276526379	0.43779751788545657	11.919769246475644	0.5903540095203819	0.557506633309987	0.7440394354911245	-6.004955919771612
CCR4	-0.06175204897320263	0.43779751788545657	6.93935902035418	-0.5903136327828009	0.5575334939140304	0.7440394354911245	-6.004979019935142
VASH1	0.07407028506082369	0.43779751788545657	7.8270739106557095	0.5903010066965713	0.5575418935444817	0.7440394354911245	-6.004986243196908
MTA1	0.1237353941807644	0.43779751788545657	8.93655976239764	0.5902243592950845	0.5575928853570001	0.7440394354911245	-6.005030089163917
LINC01116	0.07163981852571322	0.43779751788545657	7.130539016124964	0.5902028819516203	0.557607174175138	0.7440394354911245	-6.005042374221023
CNR2	-0.05264634346654873	0.43779751788545657	7.577905415614923	-0.5900513680809744	0.5577079811504866	0.7440914034873133	-6.005129027747557
CHRND	-0.053276105493391235	0.43779751788545657	6.964629078285797	-0.5900362743622377	0.5577180239792574	0.7440914034873133	-6.005137658916961
LMNTD1	-0.05026234996496104	0.43779751788545657	7.352063857926516	-0.5899620860332709	0.5577673875964058	0.7441092961894294	-6.005180079494123
MS4A4A	-0.11632877764900051	0.43779751788545657	8.305266033092888	-0.5896870585740167	0.5579504051443398	0.744273626410592	-6.00533729315236
TBC1D25	0.04524636665110471	0.43779751788545657	8.34837338282583	0.5895965448594139	0.5580106442420147	0.744273626410592	-6.005389017601068
BTBD2	0.07765200227941094	0.43779751788545657	9.220584709330941	0.5895891371445559	0.5580155744020832	0.744273626410592	-6.00539325042471
RPAP1	0.05888603453986185	0.43779751788545657	8.765365631849216	0.5895608399563266	0.558034407626205	0.744273626410592	-6.005409419166789
AKAP3	-0.0526201193096858	0.43779751788545657	7.050188354455851	-0.5893455693870433	0.5581776915998964	0.7443752034336648	-6.005532397649646
E2F4	0.034010711612873834	0.43779751788545657	10.45450124413662	0.5893383489834487	0.5581824978156485	0.7443752034336648	-6.005536521710906
LINC01136	-0.05453127220632936	0.43779751788545657	7.292244911992363	-0.5891834616704712	0.558285602556851	0.7444330648270042	-6.005624976341048
TMSB10	-0.047439328288103155	0.43779751788545657	13.719787040026857	-0.5891651054237017	0.5582978224981765	0.7444330648270042	-6.005635457894379
TRAC	-0.11787584271491802	0.43779751788545657	9.570629475184093	-0.5890837420406049	0.5583519885458509	0.7444347110945244	-6.005681913113423
ZNF117	-0.07229260494190637	0.43779751788545657	7.277710039195324	-0.5890551952512496	0.5583709936237811	0.7444347110945244	-6.005698210682476
EPHA6	-0.052229126082533384	0.43779751788545657	5.378093745593839	-0.5888788681441716	0.5584883908935258	0.7445432673960259	-6.005798859842595
FBXL16	0.10532745622836526	0.43779751788545657	7.929875216711035	0.5887996671297415	0.5585411263540321	0.7445656120152906	-6.005844058849823
PDZD11	0.05485585052202602	0.43779751788545657	10.420066192789236	0.5887404483943325	0.5585805583759127	0.74457022069339	-6.005877850308266
LINC01208	-0.07007321321086923	0.43779751788545657	7.220966978398016	-0.5886691954275087	0.558628005485075	0.7445855119477458	-6.005918504309924
SLC17A5	-0.11611474965224211	0.43779751788545657	9.811197321506949	-0.5884752042913098	0.5587571937357925	0.7447030201109938	-6.006029163053764
LINC01114	0.05616037962725162	0.43779751788545657	6.219055207507961	0.5884086487939354	0.5588015197596423	0.7447030201109938	-6.006067120149103
AC008870.2	-0.03854068793383192	0.43779751788545657	4.397676145954642	-0.5883747305282893	0.5588241100325576	0.7447030201109938	-6.006086462359672
PCDHGB6	-0.049506558250229205	0.43779751788545657	4.951876362027824	-0.5881769100036481	0.5589558717249524	0.7447757908128276	-6.006199249468631
PLD3	-0.07740267453464433	0.43779751788545657	9.488254392407814	-0.5881358791609429	0.5589832029527109	0.7447757908128276	-6.006222638465237
LINC02873	0.050689294313579936	0.43779751788545657	5.175292368392414	0.5881001345715977	0.5590070134762165	0.7447757908128276	-6.006243012803387
NKX2-1	-0.054523960550013406	0.43779751788545657	7.641836133445717	-0.5880606927748425	0.5590332874065664	0.7447757908128276	-6.006265493124428
CSRNP2	0.046198014003277166	0.43779751788545657	8.19482641211562	0.5880226339305915	0.5590586406758511	0.7447757908128276	-6.0062871838055605
ASZ1	-0.03238828037178365	0.43779751788545657	3.644447501879026	-0.5879595798162036	0.5591006460517591	0.7447838109888176	-6.006323116865211
USP20	0.057901070109922514	0.43779751788545657	7.542888857968542	0.5878221324210162	0.5591922161913876	0.7448436253690218	-6.00640143173819
CCN6	0.13964431328732285	0.43779751788545657	6.728069713550172	0.5877841471856862	0.5592175240184195	0.7448436253690218	-6.006423071807261
ERCC8	0.05154925403242672	0.43779751788545657	7.61882111577801	0.587708090208074	0.5592681990276855	0.7448569678063534	-6.006466397082645
ASB5	-0.027719036414043607	0.43779751788545657	3.667044499642682	-0.5876610850744607	0.559299518610356	0.7448569678063534	-6.0064931704327
CAPN8	-0.21538451392640923	0.43779751788545657	8.649081507988289	-0.587525237221972	0.5593900391379166	0.7449295869281598	-6.006570535260229
GOPC	-0.07343082114099708	0.43779751788545657	9.276214650546416	-0.5874151962046674	0.5594633689645683	0.744953817165254	-6.006633190262549
MRPL20	0.06882807846273664	0.43779751788545657	10.388428138498659	0.5873875787759759	0.5594817735941972	0.744953817165254	-6.006648913218867
SOX2	0.10023685304553354	0.43779751788545657	7.187435199072236	0.5873358992827882	0.5595162143225527	0.744953817165254	-6.006678333058408
AC139795.3	0.053672757207930744	0.43779751788545657	5.202615145715507	0.5871069158210569	0.5596688283443656	0.7451090788783825	-6.006808656884323
PPP1R11	-0.05700341425475841	0.43779751788545657	11.417254099626227	-0.5869273910935077	0.5597884933951794	0.7452192816232678	-6.006910796675394
H2BC1	-0.03792148452492494	0.43779751788545657	4.304781291755044	-0.5868747021044513	0.5598236164989403	0.7452192816232678	-6.0069407679921865
H1-7	-0.054498691112885744	0.43779751788545657	6.924991728024497	-0.5865732705799883	0.5600245754604958	0.7453473846401465	-6.007112181634265
ZNF738	0.1432893141329057	0.43779751788545657	6.780920639960986	0.5865489821359869	0.5600407696946388	0.7453473846401465	-6.007125989847684
AC131902.1	-0.06070988437554892	0.43779751788545657	6.071557988922906	-0.5865448108470479	0.5600435509102916	0.7453473846401465	-6.007128361208719
MSMO1	0.16917082713882614	0.43779751788545657	10.028801039293967	0.5865024128812056	0.5600718202338882	0.7453473846401465	-6.007152463338543
KLHL17	0.04156559582888164	0.43779751788545657	6.839896931330656	0.5864602826592915	0.5600999117412281	0.7453473846401465	-6.007176411560791
AP003110.1	-0.06431786417452212	0.43779751788545657	6.8928144513575615	-0.5861699278881185	0.560293533040148	0.7455571077106816	-6.007341412745652
LINC01149	0.031496261235372636	0.43779751788545657	4.0659612840240005	0.5860575403481139	0.5603684869405796	0.7456089086601849	-6.007405258072712
APOA4	-0.1269437371302189	0.43779751788545657	7.7621878700236415	-0.5858338584921382	0.5605176805192691	0.7457594776103954	-6.0075322917537495
LIMS2	0.06562070934179864	0.43779751788545657	8.390826264134017	0.5856010740525458	0.5606729664523209	0.7459181324589371	-6.007664444193699
THEM5	0.04229040730918587	0.43779751788545657	4.4209264545778115	0.58552156155584	0.5607260125905901	0.7459407560475282	-6.007709571812118
AMZ1	-0.04859419124211861	0.43779751788545657	8.25069586569057	-0.5854608725021504	0.560766502499298	0.7459466740939631	-6.007744012046947
GNA14	0.1280975258863739	0.43779751788545657	7.524055633643438	0.5853440790087786	0.5608444276994373	0.7460023856102349	-6.007810280900104
IL17RB	-0.1334884205800133	0.43779751788545657	8.762890383263027	-0.5852717474496231	0.5608926903806547	0.7460186371575355	-6.00785131542696
MBD3L1	0.04520538399427387	0.43779751788545657	6.529243063080599	0.5850766105611241	0.5610229043000432	0.7461438793405728	-6.007961993882543
CALB2	-0.06528396710157214	0.43779751788545657	6.876625525861074	-0.5847968896187313	0.5612095870123289	0.7463442024284631	-6.008120583536217
LINC01549	0.04465070797633963	0.43779751788545657	4.927897718651842	0.5847193494046211	0.5612613419818328	0.7463650729245691	-6.008164532235097
LEFTY1	-0.36925519599221523	0.43779751788545657	10.45042306283213	-0.5846162982727471	0.5613301281385283	0.7464085873487389	-6.008222931265662
C1QTNF9	-0.03599012389708234	0.43779751788545657	4.0126926504957865	-0.5840868892300645	0.5616835723825254	0.7468305857382197	-6.00852278706927
ADAMTS17	0.05162226827273564	0.43779751788545657	6.140896456287759	0.5840190840112882	0.5617288485227716	0.746842807083947	-6.008561172397307
OR10H2	0.04169549796150385	0.43779751788545657	4.943407808587406	0.5838888361658585	0.561815825088286	0.7469043040846677	-6.008634894895067
MUC12	-0.337665145467394	0.43779751788545657	10.683661036668	-0.5838417379201651	0.5618472778805716	0.7469043040846677	-6.008661549310738
TRIP11	0.0626108449708429	0.43779751788545657	8.111631488550367	0.5837418007994587	0.5619140200291954	0.7469450528287899	-6.008718099924385
OIT3	0.05730794517618509	0.43779751788545657	5.5658190610077565	0.5836691294681304	0.5619625554302262	0.7469615958987471	-6.008759215868578
NCAM2	0.04860444753898108	0.43779751788545657	5.851475660715683	0.5832396933748665	0.5622494078223934	0.7472948878564138	-6.009002078890259
BLK	-0.05302115521631112	0.43779751788545657	7.187054817627288	-0.5830713948042748	0.5623618468356953	0.7473963362202778	-6.009097210264835
DRD3	0.04432427759055013	0.43779751788545657	6.212258645034258	0.5828236548728682	0.5625273803549078	0.7475683312704203	-6.00923719687824
MBOAT2	-0.10382343684065454	0.43779751788545657	9.496381985526543	-0.5826667344499169	0.5626322431105121	0.7476538615607217	-6.009325835141942
AGRP	0.04513939871513539	0.43779751788545657	7.889918615347049	0.5826192339782427	0.5626639874218389	0.7476538615607217	-6.0093526616745025
NANOS2	-0.04825688598098132	0.43779751788545657	6.557963570712016	-0.5825431523241148	0.562714834238158	0.7476734239087858	-6.009395625320287
CTTNBP2	0.12890863844264366	0.43779751788545657	7.023354727110521	0.5823341903763593	0.562854499222282	0.7477426887645511	-6.009513598576089
ANKRD44	0.14333057427784723	0.43779751788545657	7.309102500385777	0.5823186496607673	0.5628648869388406	0.7477426887645511	-6.009522370700692
SNPH	-0.05994038565954263	0.43779751788545657	7.906859161171679	-0.5823029983924062	0.5628753486472293	0.7477426887645511	-6.009531204994574
PSLNR	-0.04673257776414097	0.43779751788545657	6.627522249299019	-0.5822052534664397	0.5629406860418801	0.7477814889293879	-6.009586371415494
P2RY8	0.14029782626240284	0.43779751788545657	7.731356319943221	0.5820580969704028	0.5630390596000825	0.7478641648403868	-6.009669408083327
PHYHD1	-0.04871355821880741	0.43779751788545657	7.011193217081603	-0.5819970680538563	0.5630798597020147	0.7478703623341204	-6.009703839073896
LINC00674	-0.07529170315870815	0.43779751788545657	8.467227091438813	-0.5818127927762226	0.5632030634877501	0.7479859987811834	-6.009807780970117
PRKXP1	-0.04521480371751441	0.43779751788545657	5.918214719313551	-0.5817362140233578	0.5632542668691016	0.7480060032973883	-6.009850966257012
EXT1	-0.05790392660211374	0.43779751788545657	9.747427899666862	-0.581581026381877	0.5633580381388672	0.7480870598406449	-6.0099384644939216
LYPLA2	-0.03834616318819073	0.43779751788545657	10.37778357067106	-0.5814719233530942	0.5634309991097195	0.7480870598406449	-6.009999965415991
SMIM10L2A	0.08365397147740072	0.43779751788545657	5.898341408916399	0.5813337488414124	0.5635234079142495	0.7480870598406449	-6.010077837474506
ZNF320	-0.05430069219525535	0.43779751788545657	7.20036802245487	-0.5813182444397945	0.563533777468046	0.7480870598406449	-6.010086574268533
REPS2	0.11230629321507557	0.43779751788545657	8.374942530557709	0.5813000775715675	0.5635459278359867	0.7480870598406449	-6.010096811080953
POTEKP	0.04648388476096965	0.43779751788545657	7.538307653256026	0.5812949524328888	0.5635493556556206	0.7480870598406449	-6.010099698978063
RICTOR	0.09070957934993551	0.43779751788545657	9.324625500965258	0.5812154000614963	0.5636025635771161	0.7480870598406449	-6.010144521678484
MDM4P1	-0.044248522941209956	0.43779751788545657	4.1245637900729735	-0.5812125636274571	0.5636044607477014	0.7480870598406449	-6.010146119716874
TNFSF8	0.050528578269538826	0.43779751788545657	7.774735300119464	0.581080726001974	0.5636926448456812	0.7481561286630154	-6.010220388148267
CAMSAP3	-0.0886999708616667	0.43779751788545657	8.49293007665083	-0.5810266480779654	0.5637288186905656	0.7481561629008423	-6.010250847198006
PCDHB11	0.05275270445909275	0.43779751788545657	6.894003407743778	0.5809374871063799	0.5637884628267853	0.7481873438783005	-6.010301060446306
CASKIN1	-0.041264595014385286	0.43779751788545657	7.893939312404044	-0.5807390817547469	0.5639211970999523	0.748292952100677	-6.010412770138784
CPS1-IT1	-0.034354428888631716	0.43779751788545657	7.359913509880304	-0.5807104516544787	0.5639403520735546	0.748292952100677	-6.010428886856394
HIC1	0.08338386541644383	0.43779751788545657	7.810065538356568	0.5806060572454368	0.5640101999030025	0.7483376567339216	-6.010487646870462
TEAD2	0.08504859674127907	0.43779751788545657	8.402745227110929	0.5803277834493717	0.5641964072611559	0.7485119802258716	-6.01064422667759
HLA-DMA	0.1213096019533122	0.43779751788545657	10.33786200687727	0.5803016213632601	0.564213915229445	0.7485119802258716	-6.010658943818135
EID2B	0.0653337880736995	0.43779751788545657	4.74765862794513	0.580125735538215	0.5643316270295663	0.7485811718803047	-6.010757869102911
ESPNL	0.04619158291952985	0.43779751788545657	8.318032715137816	0.5801156043157282	0.5643384077329272	0.7485811718803047	-6.010763566410031
OXNAD1	0.06448481045241472	0.43779751788545657	8.508853103692868	0.5800150572302774	0.5644057048557343	0.7486224604844355	-6.01082010388243
DLEC1	-0.0458900637160653	0.43779751788545657	8.515197290902567	-0.5795373974086446	0.5647254614096757	0.7489985821721281	-6.01108855919689
B4GALT5	0.09024472408809103	0.43779751788545657	10.322208228688808	0.5794467784956507	0.56478613392874	0.7490310530515912	-6.01113946439072
MGC15885	-0.04131595952968414	0.43779751788545657	6.369719700768862	-0.579205973076037	0.5649473772229479	0.7491968902661211	-6.011274698720864
SERTAD1	-0.060217236974658306	0.43779751788545657	9.515870817459547	-0.5788617136294193	0.5651779328816205	0.74940462393257	-6.0114679356546485
RAB30	-0.09952718666758198	0.43779751788545657	7.978882310024821	-0.5788184223505736	0.5652069289873718	0.74940462393257	-6.011492227542264
C20orf194	0.057402730022965365	0.43779751788545657	7.247873273528937	0.5788033748366952	0.5652170078479575	0.74940462393257	-6.011500670682571
RAD18	0.057544835136067896	0.43779751788545657	7.587131167820639	0.5785901673152949	0.565359824305377	0.74940462393257	-6.011620277869382
MROH8	0.045338425398778526	0.43779751788545657	7.183961260919467	0.5785482755802125	0.5653878874635039	0.74940462393257	-6.011643773583298
ALDH3A2	-0.09095952668759111	0.43779751788545657	10.532016879237528	-0.5785128340885572	0.565411630159171	0.74940462393257	-6.01166365025435
MRPL54	-0.06775205540979812	0.43779751788545657	9.48032743760085	-0.5784702031973391	0.5654401897760807	0.74940462393257	-6.0116875573685205
GLYAT	0.04440388665259043	0.43779751788545657	7.0747460968043425	0.5784639201951466	0.5654443989938918	0.74940462393257	-6.011691080686488
MAP2K6	-0.14307019898848772	0.43779751788545657	10.00951966696025	-0.5784260646307934	0.565469760178059	0.74940462393257	-6.011712308145134
TBXA2R	-0.03812785927396156	0.43779751788545657	8.353648122436061	-0.5784116866772108	0.5654793927780095	0.74940462393257	-6.011720370204797
OR11A1	-0.04229438306823852	0.43779751788545657	5.872429871738079	-0.5783774724405744	0.5655023151461023	0.74940462393257	-6.011739554143838
TMEM38B	0.11903415495700997	0.43779751788545657	8.476046223028813	0.5783047680808725	0.5655510261051148	0.7494211913245125	-6.011780315795828
SOCS2	-0.09569920008444832	0.43779751788545657	8.698768306751507	-0.5779511029950531	0.5657880066142587	0.7496872197756281	-6.0119785257787735
AL390728.6	-0.09996822602127864	0.43779751788545657	8.199970213696071	-0.5777989261319951	0.565889990924868	0.7497743513329488	-6.012063775791456
MCOLN2	-0.1811049117023238	0.43779751788545657	8.501654751694527	-0.5777018846641561	0.5659550299107982	0.7498125242647414	-6.012118127195516
ATL1	-0.11163490947248089	0.43779751788545657	7.419540838084209	-0.5775588767363847	0.5660508831984579	0.7498915144055868	-6.012198207274105
UTY	0.05641838648525965	0.43779751788545657	7.513159221418753	0.5774181901994565	0.566145188361691	0.7499684436457962	-6.01227696835552
LGALS12	-0.04831800693357202	0.43779751788545657	7.554745654444299	-0.5771270733488795	0.5663403547844139	0.7501789646702729	-6.012439885291065
MTRF1L	0.06276092721483906	0.43779751788545657	9.036131410670457	0.5769833601042307	0.5664367132206902	0.7502269659807959	-6.012520281256499
PRELP	0.04814538302878191	0.43779751788545657	8.18584084205818	0.576959892994289	0.5664524484751674	0.7502269659807959	-6.012533407334681
CRYGA	-0.05816794783754187	0.43779751788545657	6.090681102766901	-0.5768182937423944	0.5665473987145799	0.7502269659807959	-6.01261259818973
TP73	-0.05354578169895152	0.43779751788545657	7.563579941574707	-0.5768062357682743	0.5665554846253651	0.7502269659807959	-6.012619340851031
ZNF366	0.0681082747648123	0.43779751788545657	5.158450789800625	0.5768027331859606	0.5665578334193284	0.7502269659807959	-6.012621299423148
SAMD12	0.13462341435467984	0.43779751788545657	8.25664988073962	0.5766971534940682	0.5666286362788415	0.7502727199195945	-6.012680331910534
SBDS	0.09045190788003588	0.43779751788545657	9.89859104445721	0.5765545202369694	0.5667242945848392	0.7503476523313091	-6.012760065123793
PON3	0.14777015815174366	0.43779751788545657	7.331447896801498	0.5765046604824681	0.5667577353672201	0.7503476523313091	-6.012787932563247
ETFRF1	0.07733399485518966	0.43779751788545657	9.114671186330384	0.576433541617622	0.5668054362534218	0.7503628063283274	-6.012827677954883
MYO16	-0.05421116988028274	0.43779751788545657	5.70318611152296	-0.5761140280228334	0.5670197650301663	0.750598533855411	-6.013006181185717
AC008114.1	-0.03974008331976275	0.43779751788545657	4.892623094395186	-0.5759010588424609	0.5671626463228485	0.7507396579012533	-6.013125106814846
POU2F3	-0.04759181975558757	0.43779751788545657	4.743969985659042	-0.5757262307845831	0.5672799519538335	0.7508469121691177	-6.013222701359487
AC109466.1	0.05271989656067788	0.43779751788545657	6.5976833986501005	0.5754964285262898	0.5674341622064747	0.7510029962391231	-6.013350939760903
RPL18P10	-0.04402911688023803	0.43779751788545657	7.612953202924016	-0.5752691006616086	0.567586732325309	0.7511376166267292	-6.0134777476474195
SELENOS	-0.05973955042525958	0.43779751788545657	11.449140799580709	-0.5752367271313	0.5676084613249285	0.7511376166267292	-6.013495802208008
ANTXR2	-0.13326915030180508	0.43779751788545657	10.308665242653838	-0.5750745591525789	0.5677173140694545	0.7512207610693895	-6.0135862274105225
ZNF347	-0.07186302788721477	0.43779751788545657	5.642956363305627	-0.5750349794202841	0.5677438829128565	0.7512207610693895	-6.013608293331885
KRTAP1-3	0.041782755027442775	0.43779751788545657	7.396681233050302	0.5749763782332581	0.5677832214880234	0.7512247864947658	-6.013640961067998
KIAA0319	-0.05893394153467657	0.43779751788545657	5.362872203264963	-0.5747403988861985	0.5679416463924621	0.7513863625277927	-6.013772476532558
ZBTB20-AS1	-0.06846017819137895	0.43779751788545657	6.535646265310597	-0.5744619747486561	0.5681285946234302	0.7515452162967183	-6.013927578715975
WNT11	-0.08485572591390245	0.43779751788545657	7.669779520008508	-0.5744534174266998	0.5681343409275961	0.7515452162967183	-6.01393234458232
COMMD6	0.0738066453784949	0.43779751788545657	11.26118227909786	0.5743563117382229	0.5681995501105495	0.7515834401890485	-6.013986421165158
TNFSF14	-0.07387762972956402	0.43779751788545657	6.9505302729589795	-0.5742507390477388	0.5682704493012185	0.751585689692133	-6.014045202647913
LINC00174	-0.04290487971843682	0.43779751788545657	7.441665658482946	-0.5742386946870406	0.5682785381794179	0.751585689692133	-6.014051908111528
NPTX1	0.04089776907839049	0.43779751788545657	7.3098924043571385	0.5741455023226656	0.5683411272010525	0.751585689692133	-6.014103786456554
AL359715.3	0.06623649386220265	0.43779751788545657	4.633353535650658	0.5741374941397859	0.5683465057434205	0.751585689692133	-6.0141082440657785
SLC16A7	-0.18156152956770288	0.43779751788545657	7.9034446074356675	-0.573943917854774	0.568476525160182	0.7517095988525612	-6.014215976113279
DHCR24-DT	-0.05003981455811335	0.43779751788545657	5.951398466567178	-0.5738262800912918	0.5685555460846861	0.7517341613122274	-6.014281428173941
NPR1	-0.05088913581702137	0.43779751788545657	8.12887167363213	-0.5738081244944437	0.5685677422419485	0.7517341613122274	-6.014291528523036
FCER1G	0.1410633893289539	0.43779751788545657	9.797038157884217	0.5736269953724816	0.5686894241227225	0.7518470144406252	-6.01439227728142
AC004264.1	-0.035829898878662725	0.43779751788545657	6.145192680994993	-0.5734393616520698	0.5688154892722801	0.751965647768803	-6.014496610965436
RRN3P1	0.07092657727828566	0.43779751788545657	8.727452050243919	0.5733411391797115	0.5688814873167718	0.7519828460462605	-6.014551214114305
PHF23	0.05492782054736267	0.43779751788545657	9.568893913570463	0.5733118553079576	0.5689011645838695	0.7519828460462605	-6.0145674916128264
SUSD2	-0.11598145287232864	0.43779751788545657	7.4103925006411355	-0.573154084880785	0.5690071840150022	0.7520749529062201	-6.014655174500462
SHISA4	-0.05547568040544082	0.43779751788545657	7.614268067479301	-0.5730938828976815	0.5690476414312102	0.7520784234826448	-6.014688626227266
PRLHR	-0.03965816555491308	0.43779751788545657	5.974045545825772	-0.5730420363279699	0.5690824849090061	0.7520784234826448	-6.014717432420595
PEX11B	-0.051096060475442684	0.43779751788545657	9.565981919280741	-0.5729099455727831	0.569171261215452	0.7520799734990632	-6.014790811029463
POU6F2-AS2	-0.0841156369201621	0.43779751788545657	3.68568664134476	-0.5728894291975236	0.5691850505882438	0.7520799734990632	-6.014802206718804
LAG3	0.06980112346609069	0.43779751788545657	6.72133738889074	0.5728780918403805	0.5691926706715623	0.7520799734990632	-6.01480850380849
PLPP3	-0.1033012105161557	0.43779751788545657	10.692414488260331	-0.572743341364292	0.56928324322371	0.7521516300671003	-6.014883338626311
MYT1	0.03901926463513394	0.43779751788545657	7.911985847259089	0.5723909192425375	0.5695201572743029	0.752332054020949	-6.0150789770918465
VPS13B	0.08018196983225856	0.43779751788545657	8.2672453704562	0.5723205405884235	0.569567474780456	0.752332054020949	-6.015118031832474
SERPINI2	-0.04046415181452012	0.43779751788545657	5.8132002942613425	-0.5722921666070756	0.5695865519350624	0.752332054020949	-6.015133775869419
ALPK1	0.05726009158659018	0.43779751788545657	8.284434092984643	0.5722152717603243	0.5696382535139103	0.752332054020949	-6.015176439089771
AC008467.1	-0.037281794111367894	0.43779751788545657	6.740112702463624	-0.5722087128159731	0.5696426636401277	0.752332054020949	-6.015180077897338
FGD6	0.10564588805058772	0.43779751788545657	7.390496759031543	0.5721842090528245	0.5696591397154251	0.752332054020949	-6.015193671866933
AC027279.1	0.05066713233496323	0.43779751788545657	4.992278800454809	0.5721418883179935	0.5696875962880401	0.752332054020949	-6.015217148817096
USH2A	-0.034830941890157785	0.43779751788545657	3.824332165693495	-0.5721074066720699	0.5697107823527576	0.752332054020949	-6.015236275854048
MIR10A	-0.0713097847444617	0.43779751788545657	7.07256127150268	-0.5720536212442199	0.5697469495445888	0.752332054020949	-6.015266108465403
BROX	0.06164549350873649	0.43779751788545657	10.683069185037466	0.571997942976191	0.5697843907352673	0.7523334950588725	-6.01529698804289
ZNF691	0.03682646009096491	0.43779751788545657	7.773187661121086	0.571628252478599	0.5700330219921623	0.752613769850203	-6.015501945874285
TRIM14	-0.06637605906478505	0.43779751788545657	9.714912278239149	-0.5714303936484476	0.5701661116273721	0.7526893516670092	-6.015611585839474
EHBP1L1	0.08019042505356033	0.43779751788545657	8.416103493140907	0.5714235588738963	0.5701707093071476	0.7526893516670092	-6.015615372539284
LINC00487	0.03597956454949003	0.43779751788545657	4.045859579624091	0.5713562381111814	0.5702159962363436	0.7526893516670092	-6.015652668165004
DZIP3	0.08397571896184797	0.43779751788545657	7.515168483945865	0.5713268945722781	0.5702357362969853	0.7526893516670092	-6.015668923094863
RPL13A	-0.030265729573368816	0.43779751788545657	14.121891216021718	-0.5712349376941128	0.5702975999346594	0.7527121702917101	-6.015719857509988
AL162231.1	-0.040170598817215186	0.43779751788545657	7.397017803317068	-0.5711849944423517	0.5703312004453545	0.7527121702917101	-6.015747517414732
ZBTB40	-0.04126589202665443	0.43779751788545657	8.591324158284921	-0.5711390252551904	0.5703621281676035	0.7527121702917101	-6.0157729742668415
CYP2B6	-0.19256619504248818	0.43779751788545657	8.403727369617323	-0.5707006816529742	0.5706570837424316	0.7530534087106037	-6.016015618944412
EMX2	0.04652913416930993	0.43779751788545657	5.103480012672602	0.5702908152198439	0.5709329450298043	0.7533694079236124	-6.0162423337588535
AC145343.1	-0.05459693827582335	0.43779751788545657	7.001943618322535	-0.5700425110212081	0.5711000983594499	0.753504110566745	-6.016379603325796
TOR1B	0.08783412026764736	0.43779751788545657	9.802183298888387	0.5700310104823667	0.5711078408687505	0.753504110566745	-6.016385959718375
AC107926.1	-0.07025926410191641	0.43779751788545657	6.443328942484815	-0.569914714558288	0.5711861376776637	0.7535593760526903	-6.016450229816269
FLVCR1	0.16329984510901951	0.43779751788545657	8.460194425652112	0.5698557014885096	0.5712258705306692	0.7535637607478655	-6.016482838010079
PHYHIPL	0.06687045591078	0.43779751788545657	7.180185326600822	0.5694903514275883	0.5714718868450099	0.7538402576183029	-6.016684641225749
AL136114.1	0.04148129769260134	0.43779751788545657	4.1215099666715815	0.5692881537295778	0.571608063300759	0.7539561152415825	-6.016796271375599
FOXO3	0.06241714300179346	0.43779751788545657	10.96295138380528	0.5692517639262695	0.571632572854564	0.7539561152415825	-6.016816357455394
MRPS7	0.07207949797784963	0.43779751788545657	9.639934430687564	0.5691197682384458	0.5717214799704443	0.7540253279136103	-6.016889204479019
GOLM2	0.06340721646982495	0.43779751788545657	11.313967547196597	0.5690461882809078	0.5717710434794139	0.7540426460362832	-6.01692980524036
KIAA1210	0.05913938167369803	0.43779751788545657	5.429972587070335	0.5686224808121738	0.5720564940147932	0.7543514559279445	-6.017163502390021
LINC00703	-0.04955793342512749	0.43779751788545657	5.431173505778346	-0.5685904130698961	0.572078100799392	0.7543514559279445	-6.017181182456689
MARCHF10	-0.061287432154172095	0.43779751788545657	6.689526167081749	-0.5685053230738072	0.5721354351520119	0.7543789960719367	-6.017228090773438
ANKRD40	0.051172491950712384	0.43779751788545657	8.761162703123427	0.568300344189166	0.572273563177627	0.7545130549807202	-6.017341062845652
ST3GAL4	-0.15437958802834828	0.43779751788545657	8.56897697464747	-0.5680422455825255	0.5724475098885037	0.7546943188841557	-6.0174832541237215
ANKDD1A	-0.05021541297627685	0.43779751788545657	6.867397229092681	-0.5679876551113898	0.5724843046910124	0.7546947550439417	-6.01751332085068
PRICKLE2	0.10309130709077685	0.43779751788545657	7.558877198706751	0.5677056135664771	0.5726744233619168	0.7548973021031521	-6.0176686150871275
PRDM16-DT	-0.04450347134535626	0.43779751788545657	7.741314845852484	-0.5675456625722417	0.5727822568922833	0.7549482156391318	-6.017756651494756
RPL41	-0.019092009115732722	0.43779751788545657	14.463381439587726	-0.5674293706815862	0.5728606631628357	0.7549482156391318	-6.017820642725706
RARB	-0.0586954641896309	0.43779751788545657	7.3802483967596775	-0.5673745631296788	0.5728976173049847	0.7549482156391318	-6.017850796855545
KCNIP3	-0.04002903494362897	0.43779751788545657	8.083839756033893	-0.5673716563560584	0.5728995772375739	0.7549482156391318	-6.017852396029844
RAPSN	-0.053995883160925295	0.43779751788545657	5.022465036420366	-0.5672904180629822	0.5729543546123159	0.7549482156391318	-6.017897086362613
UTRN	0.07818651482190297	0.43779751788545657	9.283381983558996	0.5672336554515348	0.5729926300364867	0.7549482156391318	-6.017928308527971
PGRMC1	-0.06750844654535015	0.43779751788545657	11.497191935504995	-0.5672159790234697	0.573004549629931	0.7549482156391318	-6.01793803078349
U2AF2	0.06965904045964244	0.43779751788545657	9.703818484549501	0.5671753673953497	0.5730319353777912	0.7549482156391318	-6.017960366551623
DDX3Y	-0.24122389043407555	0.43779751788545657	7.1393903109083485	-0.5671614315337864	0.5730413329318627	0.7549482156391318	-6.017968030696383
BCO2	-0.048971011093494	0.43779751788545657	6.562750487100221	-0.5670761912632444	0.5730988157697952	0.7549758888668736	-6.018014905256877
LINC02249	-0.0484788125412523	0.43779751788545657	7.481883764155018	-0.5670014180718216	0.5731492423200076	0.754994263511787	-6.018056018129061
LINC01620	0.04611881664798112	0.43779751788545657	7.126312407788494	0.5667470375177865	0.5733208111133672	0.7551722031192872	-6.0181958452304345
KRTAP10-11	-0.04390835361396661	0.43779751788545657	8.497347536552505	-0.566413813886027	0.573545594096323	0.7554202087954434	-6.0183789168277855
CFAP47	-0.036523562641626484	0.43779751788545657	5.26730659249007	-0.5661163850797498	0.5737462672329656	0.7556364297117842	-6.018542233124024
UEVLD	-0.0724799379900567	0.43779751788545657	8.995983539536164	-0.5659888845012175	0.5738323014647931	0.7557016507646236	-6.018612216960977
KRTAP9-4	-0.05536287773712001	0.43779751788545657	6.3505899315534275	-0.565771821282952	0.5739787848145911	0.7558464662026844	-6.01873132506642
C19orf25	-0.05130480555351191	0.43779751788545657	8.454261541731523	-0.5657027224543941	0.5740254194220633	0.7558597853275508	-6.018769231885228
SFT2D2	0.07182561961355738	0.43779751788545657	10.059893410599708	0.5651771075002742	0.5743802159316571	0.7562788554702912	-6.0190574285460645
OPHN1	-0.04469059496229555	0.43779751788545657	10.618607643843578	-0.5649863554953056	0.5745090022750936	0.7564003066213494	-6.019161953178351
SLC12A6	-0.05845115132300549	0.43779751788545657	9.793381780043404	-0.5648563200183514	0.5745968038740067	0.7564677851141987	-6.019233187561853
NOD1	-0.04348494074308995	0.43779751788545657	8.836332954158863	-0.5647560862129294	0.5746644874662282	0.7564740004146696	-6.019288085323484
FLG	0.044477250914897404	0.43779751788545657	4.26732986677762	0.5646612568689662	0.5747285252303512	0.7564740004146696	-6.019340014222559
Z83843.1	0.1069347186158609	0.43779751788545657	6.212529756413187	0.5646600231841262	0.5747293583542152	0.7564740004146696	-6.0193406897362065
B3GNTL1	0.0590710169491917	0.43779751788545657	7.461989627765742	0.5646106978422839	0.5747626688985729	0.7564740004146696	-6.019367697013558
AL391840.2	-0.04574305257123967	0.43779751788545657	5.596659785844072	-0.5645787055179073	0.5747842745577182	0.7564740004146696	-6.019385212637725
SYTL1	0.1532997536256211	0.43779751788545657	8.991545841756285	0.5642153593604603	0.5750296840664795	0.7567488631731369	-6.019584073925239
PMVK	-0.0690257887291228	0.43779751788545657	8.884647986858115	-0.5640563090840661	0.5751371250772113	0.7568421336293897	-6.019671083213664
CTC-338M12.4	0.08134933047673609	0.43779751788545657	7.601001582145274	0.5639115412038037	0.5752349265893603	0.7568757108612408	-6.019750258186665
TMEM135	-0.11083051511891817	0.43779751788545657	8.61064274860433	-0.5638634387408314	0.5752674251849992	0.7568757108612408	-6.0197765614538525
DLG1-AS1	-0.04525992983555405	0.43779751788545657	4.538196569568877	-0.5638368207050931	0.5752854090300568	0.7568757108612408	-6.0197911157087125
NOL4L	-0.09070250671507196	0.43779751788545657	9.580825930641474	-0.5638020249663932	0.575308918358653	0.7568757108612408	-6.0198101403588975
GCNT1P1	-0.047080361533053505	0.43779751788545657	7.65956524482139	-0.5637018229378163	0.5753766212819826	0.7569166675569309	-6.01986491957272
COX7A1	0.08334999554911349	0.43779751788545657	7.818319626160654	0.5635782857528981	0.5754600962673514	0.7569326086374591	-6.019932442596606
UMAD1	0.12369483073764354	0.43779751788545657	6.858475700278373	0.563575641288975	0.5754618832154621	0.7569326086374591	-6.019933887849433
PRR11	-0.08813417904622156	0.43779751788545657	9.555445282698154	-0.5633226113985571	0.575632876011902	0.7571094073982166	-6.020072142812765
FCAR	0.06969515373257007	0.43779751788545657	6.760812361102344	0.5631282175382375	0.5757642604648633	0.7572340915575572	-6.020178317541526
INSL5	-0.3189249178710938	0.43779751788545657	7.02036566613538	-0.5629763281881848	0.5758669276496997	0.7573209938725273	-6.020261251825205
CCDC88B	-0.07624823751504017	0.43779751788545657	9.01940599033634	-0.5628653443069238	0.5759419510586947	0.7573715332017158	-6.0203218370285985
FAM136A	0.0680662870986044	0.43779751788545657	10.03909895783948	0.5625966209202276	0.5761236236289797	0.7575110618872133	-6.020468482101489
CFAP57	-0.03878878940816399	0.43779751788545657	5.8846292712503585	-0.5625520381537985	0.5761537668521837	0.7575110618872133	-6.020492804681083
RET	0.05598081394913201	0.43779751788545657	7.5176414618207446	0.5625459909359825	0.5761578555456593	0.7575110618872133	-6.0204961036554
ZNF681	-0.05139412089269246	0.43779751788545657	6.3829072655112595	-0.5624521537009919	0.5762213033362944	0.757546358073511	-6.020547290746877
IL6ST	0.09282160671983775	0.43779751788545657	10.502378624074009	0.5623806679401786	0.576269640515241	0.7575617854258093	-6.02058627971776
PRKCB	0.12266569523038395	0.43779751788545657	7.892682195989664	0.5619942094161962	0.5765309897854851	0.7578233207419067	-6.020796972907357
TTLL12	-0.0743303695857307	0.43779751788545657	10.601858449288596	-0.5619781994241106	0.5765418180606882	0.7578233207419067	-6.020805698304372
PMPCB	-0.05110451654202919	0.43779751788545657	10.43517842094376	-0.5618328603978865	0.5766401218727191	0.7578800432009241	-6.020884896404023
BTNL2	-0.047311016687043406	0.43779751788545657	6.844410149142684	-0.561806122710153	0.5766582074855366	0.7578800432009241	-6.020899464094109
CYTH3	0.07244349806989092	0.43779751788545657	8.42979723176775	0.5617032737089466	0.5767277780417319	0.757923348919279	-6.020955493686802
ARRDC2	0.06135242845281397	0.43779751788545657	8.481659480860866	0.5615359578681296	0.5768409648566801	0.7580239650564259	-6.02104662157657
CD163	0.17050674688127465	0.43779751788545657	9.0256463993292	0.5614668780982647	0.5768876994926687	0.7580302258170748	-6.021084237772353
NAGS	0.10064499571447882	0.43779751788545657	7.723902381723914	0.5613783280680118	0.5769476090575774	0.7580302258170748	-6.021132449478968
E4F1	-0.05082303331118965	0.43779751788545657	7.966893746269486	-0.5613665105799512	0.5769556045463777	0.7580302258170748	-6.021138883028198
DHRSX	0.05763050818337234	0.43779751788545657	9.313621907960375	0.5611652747820118	0.5770917651271087	0.7581609916742268	-6.021248417119599
MIR205	0.04111644247945012	0.43779751788545657	6.298484116705226	0.5608634176255672	0.5772960375473105	0.7583812179699578	-6.021412647425618
STYXL1	0.06605144219337511	0.43779751788545657	10.005923427849654	0.5607785925042107	0.5773534466109195	0.7584084973664763	-6.021458782209921
OR1D2	-0.06115628176092347	0.43779751788545657	7.522190677802406	-0.5603825247217135	0.5776215391980575	0.758687815622702	-6.0216741048086035
AC007114.2	-0.05497292549516253	0.43779751788545657	6.610162905810734	-0.5602197405716008	0.5777317429317486	0.758687815622702	-6.021762558994176
ZNF354B	0.04270204468104932	0.43779751788545657	6.716488837824095	0.5602086952279013	0.5777392209212602	0.758687815622702	-6.02176855992989
NAV2-AS4	0.05314476222312692	0.43779751788545657	7.880075269759966	0.5601690198193546	0.5777660826077198	0.758687815622702	-6.02179011461747
APOOL	0.06980620466715415	0.43779751788545657	8.826667167899165	0.5601606853203681	0.5777717254418262	0.758687815622702	-6.021794642357104
UBE4A	0.05522829397840745	0.43779751788545657	10.456118182176315	0.5600537915222817	0.5778440997610875	0.758687815622702	-6.021852706810597
KDM5C	0.04728427905564914	0.43779751788545657	9.597670715371837	0.5600484588201052	0.5778477104755123	0.758687815622702	-6.021855603234987
METTL2B	0.08181756884688962	0.43779751788545657	6.67786097766968	0.560031285624647	0.5778593383329118	0.758687815622702	-6.021864930565414
AL031598.1	-0.05104823023072935	0.43779751788545657	7.529682034554613	-0.5597357915258274	0.5780594331833517	0.7589023843067447	-6.02202537894138
PRRT3	0.03648515518679929	0.43779751788545657	6.763353184295722	0.5595431703931897	0.5781898853032605	0.7590255014665472	-6.022129923986376
AC136285.1	-0.046625473933033845	0.43779751788545657	6.909129660703	-0.5594660280159517	0.5782421337562166	0.7590459467465221	-6.02217178301638
OR1E1	-0.0378256824952361	0.43779751788545657	6.710340611707025	-0.5591583675408913	0.5784505346031081	0.759271354304955	-6.022338669182985
CCDC24	0.04584533773005983	0.43779751788545657	7.932017083587496	0.5589139128053253	0.5786161474975748	0.7594267427012887	-6.022471205638001
SERPINA5	0.04459980839954536	0.43779751788545657	7.341354479554128	0.5588747871444386	0.5786426564308497	0.7594267427012887	-6.022492413153186
PLEKHB2	-0.05274926660942114	0.43779751788545657	10.816396977686148	-0.5588211549413379	0.5786789949819793	0.7594267427012887	-6.022521481353537
TACC2	-0.09361415020411634	0.43779751788545657	9.23124888887706	-0.5585763293851247	0.5788448907885846	0.7595962911901684	-6.02265413974102
RBM4B	-0.05635448709533364	0.43779751788545657	8.627149985807339	-0.5582865556168555	0.5790412735761191	0.7597924074041933	-6.022811079067127
PDZRN4	0.04418958320819222	0.43779751788545657	4.151197191588617	0.5582260225751787	0.5790823015320121	0.7597924074041933	-6.0228438531587845
MED7	0.06666817092468058	0.43779751788545657	8.873657959803849	0.5581933150669932	0.5791044705416799	0.7597924074041933	-6.022861560355254
GPR50	-0.0360608854904747	0.43779751788545657	6.987390549870506	-0.5581046726561734	0.5791645540515639	0.759823071450635	-6.022909544447498
RBM4	-0.07318651187519531	0.43779751788545657	7.784101147251187	-0.5578402575545857	0.5793437975190187	0.7600043800827222	-6.023052633465889
HIGD1B	0.04126658643176562	0.43779751788545657	7.079619188597297	0.5577924698126662	0.5793761950497749	0.7600043800827222	-6.023078486799283
OLIG3	-0.03180675918113529	0.43779751788545657	4.9055645956057825	-0.5576231185674129	0.5794910131720714	0.7601068191661298	-6.023170088796344
C12orf77	-0.02874189866976673	0.43779751788545657	3.931103102908442	-0.5575573193470272	0.5795356272214345	0.7601171658176191	-6.0232056721487846
MIR663AHG	0.028208593216109357	0.43779751788545657	3.917362734288834	0.5572721291872699	0.5797290147578235	0.7603226296459459	-6.023359851293313
GNRHR	-0.06592805963268855	0.43779751788545657	6.376593207640113	-0.5571424047732311	0.5798169912285922	0.7603898281243298	-6.023429956963776
WWP1	0.07235565274758038	0.43779751788545657	10.940739878742345	0.557085858857446	0.5798553415398635	0.7603919409396538	-6.0234605104641
CXorf58	-0.04246942081667715	0.43779751788545657	5.414940036456775	-0.5569195780884705	0.5799681228106994	0.7604916521675776	-6.023550339340367
ACTR1B	-0.03875290048870106	0.43779751788545657	9.645061207755493	-0.556719504384172	0.5801038384384583	0.7605812446334034	-6.023658388868009
NT5DC3	0.07924181044818557	0.43779751788545657	7.8728575295381855	0.5567105028208528	0.580109944812432	0.7605812446334034	-6.023663249248448
SLC44A4	-0.1841750928576733	0.43779751788545657	11.474446585052648	-0.5564777417404999	0.5802678532838454	0.760697583327602	-6.023788901287655
PRSS37	-0.0505172818729589	0.43779751788545657	6.728855984213374	-0.556437453334414	0.5802951876233389	0.760697583327602	-6.023810645017175
AC005920.1	0.03917660061701511	0.43779751788545657	8.0650622669059	0.5564092479148102	0.5803143244290777	0.760697583327602	-6.023825866610554
CRB1	-0.05121360493023719	0.43779751788545657	6.518055481723081	-0.5563630129399296	0.5803456945809942	0.760697583327602	-6.023850816549294
IST1	-0.04420329956116831	0.43779751788545657	10.876192501308145	-0.5562308075021465	0.5804353996852868	0.760766985452877	-6.023922147725754
ANKZF1	0.04595829350451197	0.43779751788545657	8.664923666364576	0.5560827569542917	0.5805358640753809	0.7608504799118642	-6.024002008225675
FAAH2	0.08175447414081649	0.43779751788545657	7.786582503271122	0.5559918887089447	0.5805975297527539	0.7608831174123186	-6.024051013407191
MUC17	0.1942794141433435	0.43779751788545657	7.932881327812841	0.5558030607009163	0.5807256837001953	0.7609506712004069	-6.024152822923382
LMO7	-0.12559323335010397	0.43779751788545657	9.455732109015372	-0.5557864499515774	0.5807369577493763	0.7609506712004069	-6.024161777229077
KCNT1	-0.047968823324961996	0.43779751788545657	7.029269721822677	-0.5557534204258318	0.5807593758651799	0.7609506712004069	-6.024179581568861
AFTPH	-0.04419085497296038	0.43779751788545657	10.494442286395769	-0.5555580099225611	0.5808920152817804	0.7610762828566822	-6.024284894881233
IFT27	-0.05352870876770588	0.43779751788545657	8.582881115209076	-0.5553950057674366	0.5810026692988395	0.7611730754828511	-6.024372715335014
DIS3L	0.08840080795694405	0.43779751788545657	8.702294004715315	0.5552296341258419	0.5811149408370331	0.7612719748404376	-6.024461785289007
CABP2	-0.03739068557871317	0.43779751788545657	7.03058496109668	-0.5551599548607434	0.5811622495258816	0.7612748054710519	-6.024499307027911
FUNDC2	0.06527313394384571	0.43779751788545657	10.356344291196011	0.5551181034934185	0.5811906653741166	0.7612748054710519	-6.0245218414258
OSTCP1	-0.02598264124365901	0.43779751788545657	4.548536453277133	-0.55491682458857	0.5813273371778187	0.7614056383729473	-6.024630194346259
ELOVL1	-0.051825255981496454	0.43779751788545657	9.895401301885798	-0.5547093411280256	0.5814682381708469	0.7615419936355134	-6.024741846691326
AC024592.2	-0.04431128446596855	0.43779751788545657	6.564293018615438	-0.5545717966754657	0.5815616529864602	0.7616161434991627	-6.024815840271173
KRT5	-0.04701370172023722	0.43779751788545657	6.814268463360783	-0.5544511244493066	0.5816436147912973	0.7616752860066739	-6.024880742321457
TEX19	0.05275316565200505	0.43779751788545657	5.548454801887541	0.5543899920613077	0.5816851386522741	0.7616814699915296	-6.024913616289112
BCAM	-0.04580979456179435	0.43779751788545657	8.280887025223882	-0.5543315521678593	0.5817248349832438	0.7616852603054467	-6.024945039019302
CLSPN	0.04325850874637194	0.43779751788545657	6.484650794998787	0.5540520841098461	0.5819146866161967	0.7618654770257182	-6.025095261841172
INE1	-0.038388084439560544	0.43779751788545657	7.6625964788490935	-0.5540205752618502	0.5819360934579687	0.7618654770257182	-6.025112194138552
ASMTL	0.08573016711371118	0.43779751788545657	8.83912335913439	0.5539266446249497	0.5819999113758774	0.7618817408910169	-6.025162665156378
PARD3	0.06355663616434803	0.43779751788545657	9.445269359823161	0.553893930379624	0.5820221387267657	0.7618817408910169	-6.025180241262383
ZMYM1	0.08257507890564941	0.43779751788545657	6.858052431648937	0.5537333224626624	0.5821312680110565	0.7619764010893522	-6.025266514846049
TMEM14C	-0.06095248359708272	0.43779751788545657	10.80530356564311	-0.5535459592642912	0.5822585893047332	0.7620948601049808	-6.025367129302868
LINC01118	-0.03319045231655693	0.43779751788545657	7.348864310582504	-0.5534058585928293	0.5823538024368236	0.762171281714616	-6.02544234169875
AC084375.1	0.03234334227672431	0.43779751788545657	5.457069608332367	0.5533328243170033	0.5824034398699629	0.7621880490033907	-6.025481542353924
NT5DC4	0.05221486577026546	0.43779751788545657	5.850597779249755	0.5531103838899608	0.5825546330765419	0.7623377112281985	-6.0256009042665415
AL445931.1	-0.04640488290318334	0.43779751788545657	5.10286047982411	-0.5526824461194153	0.5828455562512305	0.7626701952160154	-6.025830403067311
FAM207A	0.06663847445546978	0.43779751788545657	8.091738347284174	0.5523999390694823	0.5830376500693494	0.7628733242815352	-6.025981812653501
RSPO3	0.26001646493791775	0.43779751788545657	7.095404670398461	0.5522488836066135	0.5831403743799171	0.7629594998761706	-6.026062739416041
USH1G	-0.033673785233517606	0.43779751788545657	8.656997295181991	-0.551964833264143	0.5833335645311475	0.7631640192857876	-6.026214857914163
TRBV7-3	-0.05315362317512484	0.43779751788545657	7.542761603719141	-0.5518839685476972	0.5833885683770466	0.7631877377978467	-6.026258149547766
PPFIA4	0.05205719213101556	0.43779751788545657	5.924774344774943	0.5515339112660187	0.583626704579811	0.7634146318623282	-6.026445483503663
CBFA2T3	-0.127678433504248	0.43779751788545657	7.424412980096149	-0.5515205731932851	0.5836357790963723	0.7634146318623282	-6.026452619081535
KLHL6	0.137774880277588	0.43779751788545657	7.7685113342299275	0.5512999086309184	0.58378591736486	0.7635332023195869	-6.026570645067326
RGSL1	0.03923538607364918	0.43779751788545657	6.525922970331885	0.551278904954892	0.5838002090499812	0.7635332023195869	-6.026581876788821
GBP6	0.04335196729058488	0.43779751788545657	6.590035173754394	0.5510331169675028	0.5839674648316804	0.7637036913699791	-6.026713280563415
Z82186.1	-0.041355526666057685	0.43779751788545657	6.543418145695604	-0.5509689302416316	0.584011146910292	0.7637125612941374	-6.026747586694651
TCAM1P	-0.03970524603041525	0.43779751788545657	5.120782313070961	-0.5505694870911025	0.5842830218937476	0.7640198195687954	-6.026960989908052
GABRR1	-0.06431336614993466	0.43779751788545657	5.088025238145603	-0.5503601068495334	0.5844255576189558	0.7641579231814725	-6.027072790594243
ZNF512	-0.06279706688899012	0.43779751788545657	9.102499551760994	-0.5500478657507355	0.5846381468516304	0.7643876010984331	-6.027239436828036
FAM166B	-0.0418270102095315	0.43779751788545657	6.8034961796902005	-0.5498128178982757	0.5847982035033681	0.7645239165672455	-6.027364822605261
GLRA2	-0.051926290531745245	0.43779751788545657	7.691504965908065	-0.5497508779346306	0.5848403852267468	0.7645239165672455	-6.027397855532555
RGS17	-0.0570212064557305	0.43779751788545657	6.60561206618908	-0.5496846774797833	0.584885469995592	0.7645239165672455	-6.02743315653866
NR1D2	-0.13832215402608838	0.43779751788545657	8.605427869706922	-0.5496636506904187	0.5848997903045794	0.7645239165672455	-6.027444368072467
ELAC1	-0.05916980950530615	0.43779751788545657	6.644245184492389	-0.5496235498755244	0.5849271014563624	0.7645239165672455	-6.0274657487472005
HERC2P2	-0.0961078625816576	0.43779751788545657	8.78391608567083	-0.5494388622715248	0.585052893087469	0.7646373102083285	-6.027564199310987
SMIM27	-0.04005272215762812	0.43779751788545657	6.054050120957373	-0.5493456570165985	0.5851163805542821	0.7646373102083285	-6.027613871392091
AC099343.2	-0.033491203782313406	0.43779751788545657	4.590027763566315	-0.5493334576483109	0.5851246904903854	0.7646373102083285	-6.027620372212036
AL359715.1	-0.04299325948320565	0.43779751788545657	5.4843570918376585	-0.5491338128067267	0.5852606920972697	0.7647667494372872	-6.027726739024968
SMCHD1	-0.11341811045181949	0.43779751788545657	9.110603987702401	-0.5488740570545005	0.5854376649407332	0.7649288261611129	-6.0278650745553275
DMRT2	-0.1114254226417346	0.43779751788545657	6.423507938274471	-0.5488432684641733	0.5854586430505961	0.7649288261611129	-6.0278814670411185
PPM1N	-0.03606088315349254	0.43779751788545657	6.839428105401232	-0.5486234366650978	0.5856084380545874	0.765076243051117	-6.027998483660899
SYCE2	-0.04088388951041377	0.43779751788545657	6.241331780647155	-0.5483075067923276	0.5858237470537055	0.7652954602796241	-6.02816657223861
GPATCH1	0.054960124132632515	0.43779751788545657	7.836742188628462	0.5482636267463459	0.5858536546825439	0.7652954602796241	-6.028189910785443
FAM83C-AS1	-0.048675066633430575	0.43779751788545657	6.8245070235450624	-0.5482144682451312	0.5858871608508791	0.7652954602796241	-6.028216054600487
PROZ	-0.04182097836157439	0.43779751788545657	7.232558384615281	-0.5481579994478204	0.5859256508067323	0.7652974375076953	-6.028246083369483
STK11	0.045469277033497235	0.43779751788545657	9.328848447310335	0.5480368541632663	0.5860082292729929	0.7653569963566059	-6.028310495250912
CST11	0.04507929602278704	0.43779751788545657	6.7531361836424875	0.5479045222096178	0.586098439461412	0.7653810194144443	-6.0283808389108255
SH3BP5L	-0.039343288733533655	0.43779751788545657	8.194848231703268	-0.5479013771752411	0.5861005835000013	0.7653810194144443	-6.028382510511685
FOLH1B	0.1276966155486292	0.43779751788545657	5.554085073440036	0.5478148693873145	0.586159559215189	0.7654097411404901	-6.028428486099143
RPL37	-0.04075573648087705	0.43779751788545657	13.484029077396007	-0.5472365896850275	0.5865538676557822	0.7658757169831748	-6.028735635451182
TXNL1	0.049606602633790686	0.43779751788545657	11.356337069716018	0.5471829966682981	0.5865904172400487	0.7658757169831748	-6.028764084790063
SPRR3	0.08676641934726881	0.43779751788545657	7.197401113879054	0.5470030110929547	0.586713172486061	0.7659876699012177	-6.028859608257798
ZNF440	-0.09539976113480098	0.43779751788545657	6.994026332431995	-0.5469155376315649	0.5867728362802791	0.7660172443858292	-6.0289060217008155
AASDH	-0.06778386328057273	0.43779751788545657	8.392136832028207	-0.5467272632202843	0.5869012640789932	0.7661365791638551	-6.029005895274054
ITFG1	0.06368262091882393	0.43779751788545657	10.703660331659833	0.5466135437764595	0.5869788421187523	0.766189524175821	-6.029066203354262
H2AC17	-0.053184610552414746	0.43779751788545657	6.253714061232745	-0.5464909067341434	0.587062509114036	0.7662368977961487	-6.029131226753069
PHF2	0.057803297412412746	0.43779751788545657	8.591972809981621	0.5464518173021115	0.5870891783954837	0.7662368977961487	-6.029151949334926
KHK	0.11108220483874831	0.43779751788545657	8.145870373604561	0.5462078702533365	0.587255627534877	0.7663615574605342	-6.029281240523055
SOX9-AS1	0.04664231396698515	0.43779751788545657	7.010450538555356	0.5462032976565289	0.5872587477085603	0.7663615574605342	-6.029283663440693
EEF1B2	0.0577269272630172	0.43779751788545657	12.827118605693427	0.5460818971095042	0.5873415899125829	0.7664213407994911	-6.029347983568244
DCTPP1	-0.07288011723640864	0.43779751788545657	10.833398702550067	-0.5458883887641771	0.5874736490758667	0.7665453357031404	-6.029450478458099
PCNP	0.07017076223507246	0.43779751788545657	10.842656813691919	0.5457282597976897	0.587582939276881	0.7665715700884205	-6.029535266267209
AL096869.3	-0.07477282895646908	0.43779751788545657	7.393894529265206	-0.5457145597055691	0.5875922902258894	0.7665715700884205	-6.029542519283585
TXNRD2	-0.040360950238477855	0.43779751788545657	8.330682030781256	-0.5456801494888616	0.587615777109007	0.7665715700884205	-6.02956073573003
ANKRD36C	-0.028416964346301476	0.43779751788545657	4.56666927662935	-0.5456418691027182	0.5876419061227656	0.7665715700884205	-6.029580999674189
VPS13D	0.044475758600022175	0.43779751788545657	8.717461872515273	0.5453388813842576	0.5878487357282638	0.7667930474171474	-6.029741338417295
LAT2	0.11547424935081807	0.43779751788545657	8.426860298577948	0.5452450367927197	0.5879128042281618	0.7668282902136542	-6.029790982394932
RIC3	-0.044585717331779406	0.43779751788545657	6.828768878737062	-0.5451763369153151	0.5879597083244488	0.766841142049979	-6.029827319415753
RAB35	-0.04317686198599269	0.43779751788545657	9.589110952763663	-0.5450659938943159	0.5880350475515188	0.7668529443721844	-6.029885673029223
ARSF	-0.04249567587836989	0.43779751788545657	7.818658372050307	-0.5450545515689758	0.5880428603242469	0.7668529443721844	-6.029891723500931
S1PR4	-0.05460844233270734	0.43779751788545657	8.597154602919094	-0.5449063983738773	0.5881440231757336	0.7669365453419958	-6.0299700525998885
SCRN2	-0.06367001486218626	0.43779751788545657	8.936030774383497	-0.5447321571260911	0.5882630102187048	0.7670433769606585	-6.030062147614958
ARF5	-0.056618589161468336	0.43779751788545657	10.487316115610733	-0.544409956005803	0.5884830672509522	0.7672819732199168	-6.03023236998147
SGPP1	0.09839801187380282	0.43779751788545657	9.094616374767707	0.5443109606378279	0.5885506869989168	0.7673004821325017	-6.030284650327208
SERTM1	0.03269759509273307	0.43779751788545657	4.082050028439295	0.5441942973660246	0.5886303797202987	0.7673004821325017	-6.030346249191945
LSG1	0.052865127569605264	0.43779751788545657	9.126138573847895	0.5441714355457774	0.588645997238527	0.7673004821325017	-6.030358318832793
PRODH2	-0.05370258488564161	0.43779751788545657	8.114509027727612	-0.5440817797036549	0.5887072454320235	0.7673004821325017	-6.030405646790479
DSG1	-0.04179875690608892	0.43779751788545657	4.38141166138418	-0.5440806505711602	0.5887080168157385	0.7673004821325017	-6.03040624279324
PPIC	-0.10829393296385881	0.43779751788545657	10.64857551604912	-0.5440635473057357	0.5887197012254978	0.7673004821325017	-6.030415270453566
RNF157-AS1	-0.04168555166688748	0.43779751788545657	4.898319316351178	-0.543978686705782	0.5887776769318677	0.7673277236609071	-6.030460058493308
POM121L12	0.042394108125739294	0.43779751788545657	9.788262583983222	0.5439228569148021	0.5888158206298757	0.7673291172129794	-6.030489520780606
AC010680.1	-0.024212955502737277	0.43779751788545657	3.573639098547466	-0.543851138770869	0.5888648211965121	0.7673446580812321	-6.03052736322479
ZNF141	-0.06368534735264664	0.43779751788545657	5.689782463711674	-0.5435684052021653	0.5890580144039237	0.7675480813471423	-6.0306765009933665
CTDNEP1	-0.054997961180502486	0.43779751788545657	11.002412504327728	-0.542984620619519	0.5894570124202495	0.7679579878512034	-6.030984196213797
FLJ12825	-0.043273736699523724	0.43779751788545657	6.426340673704063	-0.5429826263075299	0.5894583756882346	0.7679579878512034	-6.030985246795378
HPR	-0.036334895479424034	0.43779751788545657	6.103291649116411	-0.5429033083370945	0.5895125969281694	0.7679579878512034	-6.031027027536337
RSAD1	-0.03728786137462059	0.43779751788545657	9.246578317381944	-0.542890989714664	0.5895210180692816	0.7679579878512034	-6.031033515829549
ENTPD2	-0.07662390036300959	0.43779751788545657	8.019252561159576	-0.5424756549558433	0.5898049787189443	0.7682795421074952	-6.031252190017637
PCSK5	-0.12427481311781463	0.43779751788545657	6.537315093418509	-0.5423588619240527	0.5898848407504923	0.7683352139089326	-6.031313651877462
FOSL2	-0.09387781789522798	0.43779751788545657	9.650344993919477	-0.5422645200777826	0.5899493546054833	0.7683708886960976	-6.031363289342535
DLG5-AS1	-0.04514538036232807	0.43779751788545657	8.370096655835388	-0.5421733861085413	0.590011677991858	0.7684037062293914	-6.031411230896401
MAP9	0.041736170673901896	0.43779751788545657	7.1278506741107215	0.5420679829471876	0.5900837634800862	0.7684492325393156	-6.031466668910217
AL137224.1	0.0366886827141899	0.43779751788545657	6.176709143283207	0.5418464536378376	0.5902352815397112	0.7685981893813641	-6.031583150094697
MIR9-1HG	-0.042059065574432175	0.43779751788545657	7.816480655120711	-0.5416992177034552	0.5903359958074532	0.7686311402705708	-6.031660541431833
PPP1R16B	0.10791682853949425	0.43779751788545657	8.055787196749787	0.5416722892272541	0.5903544166599892	0.7686311402705708	-6.031674693545754
DEFB106A	0.06413152594415727	0.43779751788545657	8.803210990194234	0.541646588765911	0.5903719977234025	0.7686311402705708	-6.031688199634692
AC090578.1	-0.042409934273519134	0.43779751788545657	4.265538462211966	-0.541259598250293	0.5906367585491716	0.7688739268753423	-6.031891494056918
GSE1	-0.08814712953999582	0.43779751788545657	10.376741678430093	-0.5412561218738903	0.5906391371782361	0.7688739268753423	-6.031893319621244
U47924.1	-0.03775071693818166	0.43779751788545657	7.493999492826889	-0.5412111259695815	0.5906699249803326	0.7688739268753423	-6.031916947466125
MCF2L	0.08649559970963416	0.43779751788545657	9.523930298794648	0.5411343210265902	0.5907224794163961	0.7688939787737343	-6.031957274102331
AC016396.2	-0.0389766302451946	0.43779751788545657	6.44320881328129	-0.5408956301553837	0.5908858198065139	0.76905821988023	-6.032082563263005
SPN	-0.05703010513830087	0.43779751788545657	7.053447491988594	-0.5407996373590466	0.5909515154039116	0.7690844074998238	-6.032132934607861
LRRC63	0.028886014672389493	0.43779751788545657	3.6534483133455886	0.5407087364814294	0.5910137293779115	0.7690844074998238	-6.032180625869332
CABCOCO1	-0.03662735021532937	0.43779751788545657	3.8990266285142945	-0.5407033471092482	0.5910174180453542	0.7690844074998238	-6.032183453161511
SLC29A3	-0.05183548799590909	0.43779751788545657	8.706664111633584	-0.5405393512204428	0.5911296675522844	0.7691562447921001	-6.032269472923805
FKBP2	-0.06480586192884807	0.43779751788545657	10.028966652922687	-0.5405141056712912	0.5911469481522895	0.7691562447921001	-6.032282712526908
DDX25	-0.044381799589687354	0.43779751788545657	5.104593414699682	-0.5404201307729238	0.5912112761512258	0.7691738056979113	-6.032331990707925
AL031714.1	0.05429971739340278	0.43779751788545657	5.923715761444378	0.5403858076656736	0.5912347719402846	0.7691738056979113	-6.032349986810115
TIGIT	0.07467344827874278	0.43779751788545657	5.775575770565787	0.540226921285439	0.5913435429311646	0.7692291807002477	-6.03243327852113
SNHG5	0.1943356192073491	0.43779751788545657	11.601306373502373	0.5401608066211006	0.5913888067262667	0.7692291807002477	-6.032467930139658
CADM1	-0.08709178396524209	0.43779751788545657	8.437768600738119	-0.5401607649492071	0.5913888352564305	0.7692291807002477	-6.032467951979161
FOXJ2	0.03913845420717266	0.43779751788545657	9.14849910827038	0.5399453280608455	0.5915363402465068	0.7692848791781387	-6.03258083636746
STX17	0.05651670638923001	0.43779751788545657	9.286522743045614	0.5399286519460846	0.5915477587478173	0.7692848791781387	-6.032589572444116
CNR1	0.04366578402671628	0.43779751788545657	7.582101442254064	0.5399258127740891	0.5915497028014969	0.7692848791781387	-6.032591059767838
CACNG4	-0.03813551247364089	0.43779751788545657	10.39443634103162	-0.5398810808825715	0.5915803322703413	0.7692848791781387	-6.03261449191878
HMGB3P19	-0.06249882014926733	0.43779751788545657	6.351753789723127	-0.5398265322267752	0.5916176846308119	0.7692851177234349	-6.0326430638422055
SEMA3G	-0.07387233554993955	0.43779751788545657	7.016871872173485	-0.5397186685869475	0.5916915478728045	0.7693012979506838	-6.032699553106866
PEX2	0.08208207834091397	0.43779751788545657	9.283755500406734	0.5396998026335345	0.5917044674144532	0.7693012979506838	-6.0327094322485415
AC003986.1	-0.04698031395748181	0.43779751788545657	6.9140874587398375	-0.5395902440954743	0.5917794965306287	0.7693505175687451	-6.032766795744392
MAGI2-AS3	0.06367584829370188	0.43779751788545657	6.671962201791668	0.5394088848059746	0.5919037069290591	0.7694636657440322	-6.03286172792722
ZNF541	0.046399732908059654	0.43779751788545657	6.214270660802835	0.5391679487477687	0.5920687396583368	0.7695851434897651	-6.0329877966711205
AC005005.3	0.04369204464445442	0.43779751788545657	7.464668380513481	0.5391638905990707	0.5920715195336295	0.7695851434897651	-6.032989919603024
MIR6875	0.060498539638355275	0.43779751788545657	6.399671874645146	0.5390578699834555	0.5921441469743309	0.769631211374512	-6.03304537637757
AC091133.1	-0.044432262208774276	0.43779751788545657	7.161138311389418	-0.5389724161538121	0.592202688584887	0.7696589667592719	-6.033090067326665
ARL15	-0.06498482547250362	0.43779751788545657	9.069336760009387	-0.5387644798991548	0.5923451502949117	0.7697621281236031	-6.033198785318236
ACSM1	-0.03144620821428745	0.43779751788545657	7.239991855700101	-0.5387479901161427	0.5923564485009725	0.7697621281236031	-6.033207405109398
DPH5	0.04825244758808722	0.43779751788545657	9.7993147079254	0.5386253462447527	0.5924404828612009	0.7697636713153029	-6.033271507203964
AL356489.2	-0.059233959666912916	0.43779751788545657	6.321069129347204	-0.5385791455708306	0.5924721405623046	0.7697636713153029	-6.033295651102607
DIS3L2	0.03835445641088597	0.43779751788545657	7.495974195943228	0.5385490289338043	0.5924927775632951	0.7697636713153029	-6.033311388581077
HSPB9	-0.0538250383240273	0.43779751788545657	5.9973703380036465	-0.5385291431535806	0.5925064041998401	0.7697636713153029	-6.033321779438392
GMIP	-0.04564738984993966	0.43779751788545657	8.980687175705429	-0.5384415061867304	0.592566458777741	0.769793371662246	-6.033367567602171
RPL3L	-0.05048571481354891	0.43779751788545657	6.224903110858055	-0.5380047573451472	0.5928657904510013	0.7700901817389368	-6.033595648324214
MRS2	0.08290612004640074	0.43779751788545657	8.513153857196448	0.5379995629738229	0.5928693509121234	0.7700901817389368	-6.033598359848675
YWHAE	0.06021071885277962	0.43779751788545657	11.751181002816015	0.5379149492292176	0.5929273504862425	0.7701171868850806	-6.0336425255995385
HOXB7	-0.07354506785633497	0.43779751788545657	10.166266809508812	-0.537807066588885	0.5930013039033539	0.7701649088157452	-6.033698827033591
ZNF562	0.05166351727868346	0.43779751788545657	8.116129864801369	0.5377186364292005	0.5930619259125063	0.770195311577533	-6.033744968346617
PDCD10	-0.050140773807056505	0.43779751788545657	11.295526571943018	-0.5374869431182437	0.5932207737458806	0.7703532660445784	-6.033865826301118
RFFL	-0.04333949148817062	0.43779751788545657	8.384038418287087	-0.5373179833932342	0.5933366243738604	0.7704312039474616	-6.033953928133104
FLJ40288	0.03360165628712686	0.43779751788545657	8.17704399115425	0.5372196191696363	0.5934040746888483	0.7704312039474616	-6.034005206256755
FAM226B	0.04823315117114291	0.43779751788545657	5.549471292620321	0.5372133076382599	0.5934084027554667	0.7704312039474616	-6.034008496196017
LPIN2	0.0860508110947702	0.43779751788545657	9.362136320183035	0.537182268059456	0.5934296880383839	0.7704312039474616	-6.034024675283728
AL049840.4	0.05366395383474476	0.43779751788545657	6.093054124637793	0.5370028335363082	0.5935527416869897	0.7704863713378656	-6.034118185724922
IQCF1	0.04041304359438769	0.43779751788545657	6.2420049170341185	0.5369533445058258	0.5935866826761851	0.7704863713378656	-6.034143970986783
SPATA21	-0.06498014629447901	0.43779751788545657	7.515574488779471	-0.536910869401858	0.5936158140434746	0.7704863713378656	-6.0341660999102755
FCRL5	0.11464632957002241	0.43779751788545657	7.824432998921614	0.53690317845417	0.593621088918858	0.7704863713378656	-6.0341701065993165
SNX17	0.028016414086479813	0.43779751788545657	10.266707055436532	0.5366906064210308	0.5937668912604581	0.7706272871648399	-6.034280826028288
RALYL	0.03819227942812908	0.43779751788545657	6.240776196909339	0.5364681530517869	0.5939194892274303	0.7706911787162276	-6.0343966457998315
UBE2D3	0.052623109400110835	0.43779751788545657	12.040269069852078	0.5364364434985069	0.5939412427652708	0.7706911787162276	-6.034413151431537
HTR2B	-0.06488989725846572	0.43779751788545657	4.75216367142816	-0.53639943966681	0.5939666287832788	0.7706911787162276	-6.034432411650821
ABLIM3	-0.06322632222255997	0.43779751788545657	8.48414669739286	-0.5363882484822609	0.5939743064566909	0.7706911787162276	-6.034438236320499
DHFR	0.1162710471018027	0.43779751788545657	9.174049207374676	0.5363474392940503	0.594002303854726	0.7706911787162276	-6.034459475238532
ARL6IP1	0.07077004948157217	0.43779751788545657	11.620103367869932	0.5362730100989039	0.5940533680676501	0.7707091179650319	-6.034498207391105
RNF31	-0.04966498922951601	0.43779751788545657	8.054889563297557	-0.5361307702210703	0.5941509614261413	0.7707233822233253	-6.034572212712716
PLAG1	0.08871714667555164	0.43779751788545657	5.715585195581532	0.536112752082726	0.5941633245358335	0.7707233822233253	-6.034581585900867
AL049714.1	0.04234734554453823	0.43779751788545657	5.4048436849629375	0.5360829808013946	0.5941837523063898	0.7707233822233253	-6.034597072491179
ILK	0.03981592656273314	0.43779751788545657	10.582841861278084	0.536039895120724	0.5942133164293183	0.7707233822233253	-6.034619483534076
CLEC4F	0.036985961132409706	0.43779751788545657	6.95747767258827	0.5359129596647161	0.5943004198172359	0.7707448726319069	-6.034685498737636
CACNA2D2	-0.11056454651313619	0.43779751788545657	7.803485445814621	-0.5359072119844357	0.5943043640301784	0.7707448726319069	-6.034688487562572
ZNRF2P1	0.032933686615144175	0.43779751788545657	4.81252794001835	0.5354746628065936	0.5946012262490843	0.7710792921292068	-6.034913324553996
PDLIM5	-0.06474978342872717	0.43779751788545657	10.899880197942128	-0.5354229254077572	0.5946367387386708	0.7710792921292068	-6.034940205388911
FAM135B	-0.041178262306472035	0.43779751788545657	7.059481224954203	-0.5352391599410118	0.5947628831989524	0.7711925629360828	-6.035035662357608
C7orf69	-0.05265493223454776	0.43779751788545657	6.496107763440313	-0.5351656890953789	0.5948133202430218	0.7711925629360828	-6.035073817722436
AMDHD2	-0.046509720218047335	0.43779751788545657	7.807427170860858	-0.5350856067275132	0.5948682983245601	0.7711925629360828	-6.0351154007286345
ISCA1	0.08059346031970804	0.43779751788545657	9.323582557769678	0.5350611466599131	0.5948850911062145	0.7711925629360828	-6.035128100464545
ACAP3	0.07676605300341599	0.43779751788545657	8.68199691766838	0.5350242890483231	0.5949103957016717	0.7711925629360828	-6.035147235956179
PRR3	0.045936112083508895	0.43779751788545657	7.791412795828903	0.5347707399018329	0.5950844835900057	0.771369922769609	-6.03527883661222
ZMYND15	0.051997423819465816	0.43779751788545657	6.974896600811816	0.5346135021847853	0.5951924556753744	0.7714048565808675	-6.035360417370131
MAPK8IP1	-0.04723214056766434	0.43779751788545657	5.978382717425431	-0.5346018595983498	0.5952004507791455	0.7714048565808675	-6.035366457032583
KHDC1	-0.049589028200662355	0.43779751788545657	6.891645557653497	-0.5345686626566636	0.595223247794195	0.7714048565808675	-6.03538367743381
IKZF4	-0.036424692857140784	0.43779751788545657	7.903766339581524	-0.5344453289392463	0.5953079471581777	0.7714663190991674	-6.035447645636556
LSM3	0.06925455764325683	0.43779751788545657	10.524988185351	0.5343404642576515	0.595379967373364	0.7715113438972272	-6.035502023220468
KCNA10	0.04700696143821581	0.43779751788545657	6.8701209751119485	0.5341894571367346	0.5954836850292676	0.7715581568341058	-6.035580309434385
C10orf53	-0.058051524976550084	0.43779751788545657	7.738313661948166	-0.5341793159702243	0.5954906506869597	0.7715581568341058	-6.035585566108077
PPIEL	-0.037201592011527396	0.43779751788545657	7.965064064396902	-0.5338453887673068	0.5957200364513402	0.7718070481648444	-6.035758602163673
BDKRB2	-0.08382581946605683	0.43779751788545657	8.533133753143913	-0.5337335582332379	0.5957968658523616	0.7718582706901808	-6.035816527153555
ARHGAP19	-0.05278816321615132	0.43779751788545657	8.24110833514441	-0.5335644553570258	0.5959130511155881	0.7719293196868884	-6.035904094776172
SIGLEC7	-0.06206499615904715	0.43779751788545657	7.585346388566402	-0.5335451704002685	0.5959263018774268	0.7719293196868884	-6.035914079485808
FAM170B	-0.044606027076140364	0.43779751788545657	6.3820127673687095	-0.5334447745019866	0.595995286485863	0.7719661013221715	-6.035966053299094
EPAS1	0.09857723466561374	0.43779751788545657	11.4191888817036	0.5333952840066684	0.596029294058477	0.7719661013221715	-6.035991670406645
PRUNE1	0.05652130859869686	0.43779751788545657	9.518162657967821	0.5333142501049649	0.5960849787615541	0.7719899133613595	-6.036033609834937
AC023421.1	0.16697404512245306	0.43779751788545657	4.011902777895146	0.5331363439175947	0.5962072405110415	0.7720999409871746	-6.036125663814079
CA14	-0.06255030080340074	0.43779751788545657	7.399426539323769	-0.533081128745126	0.5962451882011652	0.7721007733341373	-6.036154227620186
ZC3H14	-0.0559918166413933	0.43779751788545657	9.628822723778034	-0.5329774677171234	0.5963164342961964	0.7721103594720475	-6.0362078454421795
A2ML1	-0.03831697178782889	0.43779751788545657	6.05411290533295	-0.5329618017768716	0.5963272018244519	0.7721103594720475	-6.036215947625375
SARAF	-0.07326703732269024	0.43779751788545657	11.395389246347419	-0.5326202834211863	0.5965619571751495	0.7723396170025483	-6.036392517145919
PENK	-0.06371502234784998	0.43779751788545657	6.842145207442057	-0.5325445334313126	0.5966140326160717	0.7723396170025483	-6.0364316657328905
STK33	-0.061220868749907176	0.43779751788545657	6.734413832177292	-0.5325413593258689	0.5966162147478737	0.7723396170025483	-6.036433306031983
PCOLCE2	0.06322482520510597	0.43779751788545657	4.807480575657142	0.5324296159058926	0.596693038419211	0.7723519278623784	-6.036491046104184
GCNT1	0.11348804986500838	0.43779751788545657	8.890191101852215	0.5323811732814011	0.5967263441936854	0.7723519278623784	-6.036516073659879
AC110597.1	0.024098602450055573	0.43779751788545657	3.578155476303954	0.5323646917915329	0.5967376759166687	0.7723519278623784	-6.036524588197299
FOXA3	0.10892221997996288	0.43779751788545657	9.820637681262975	0.5321726259094317	0.5968697367831394	0.77247454616062	-6.036623792544606
AC234779.1	-0.04044013397294588	0.43779751788545657	7.438039594602165	-0.532084846103516	0.5969300970730593	0.7724983346893269	-6.036669120089942
PURPL	0.031998589152230306	0.43779751788545657	3.5237841887290635	0.5320373387899351	0.5969627658608057	0.7724983346893269	-6.036693648729962
ZNF268	0.07729731573565779	0.43779751788545657	6.995184324686451	0.5319361462574397	0.5970323545130433	0.772540083860985	-6.0367458885237095
CYP2F1	-0.0641008223584576	0.43779751788545657	5.550041113692168	-0.531645058706429	0.5972325524141175	0.7727263158525967	-6.036896105243505
IL10RA	-0.11100994084903526	0.43779751788545657	8.29468020409507	-0.5316089257524775	0.5972574053474272	0.7727263158525967	-6.03691474610499
CLDN17	-0.037502294424553995	0.43779751788545657	7.771353558571456	-0.5315415866773291	0.597303723736047	0.7727263158525967	-6.036949482749868
GJB5	-0.08944932119914384	0.43779751788545657	6.246851003728966	-0.5315097561708523	0.5973256185594866	0.7727263158525967	-6.036965900899668
KCNK1	-0.12703571320935758	0.43779751788545657	9.760991834306825	-0.531290621901731	0.5974763616993561	0.7728730161307233	-6.0370789037967665
MAPKAPK5-AS1	-0.05162055957527656	0.43779751788545657	9.178392773099683	-0.5312203305489069	0.5975247191069281	0.7728751025064673	-6.03711514179716
EEF1A2	0.06933777874542546	0.43779751788545657	7.022031635589016	0.5311696896285979	0.5975595590020922	0.7728751025064673	-6.037141246276506
TENM1	-0.04061728457918523	0.43779751788545657	6.214764835512394	-0.531125441291997	0.5975900017109241	0.7728751025064673	-6.037164053480118
ZNF652	-0.04079610627253061	0.43779751788545657	9.583069623606331	-0.5308565162013541	0.5977750368785778	0.7730661046160913	-6.03730262685687
LRRC52	-0.03965157431647803	0.43779751788545657	7.9317743353446035	-0.5307541047906728	0.5978455085706766	0.7731089341385377	-6.037355379794178
RPL7P27	-0.05298304913904328	0.43779751788545657	5.515864319285637	-0.5304608812447557	0.5980473040396126	0.7733215701429378	-6.037506365931439
VN1R10P	-0.039150318376714566	0.43779751788545657	4.988125255932601	-0.5304030110025681	0.5980871339080159	0.7733247585740117	-6.037536154623704
ZBTB8OS	0.05256924764376869	0.43779751788545657	9.440951058454445	0.5300423218867857	0.5983354103253203	0.7735974504937003	-6.037721746820293
EPS15	0.06596732715544817	0.43779751788545657	9.86424381088467	0.5298113424480297	0.5984944277787392	0.7737547112084805	-6.037840531472344
KCNQ2	-0.04859283730136443	0.43779751788545657	7.124180094064245	-0.5295674101761867	0.5986623840097669	0.7739235079231821	-6.037965921730785
PDE1A	-0.07803447080507997	0.43779751788545657	6.349159568883998	-0.5292833609082971	0.5988579899691004	0.7741280256317826	-6.038111861659013
ST7-AS1	0.04599528622473681	0.43779751788545657	6.3386260849692855	0.5292089758144806	0.5989092189940439	0.7741388545293661	-6.038150066726514
PDE4DIP	0.07689067621375667	0.43779751788545657	7.4079904685674896	0.5291091904015002	0.5989779444332262	0.7741388545293661	-6.0382013093604865
KRT72	-0.03494426265200978	0.43779751788545657	6.573824831978181	-0.5290305153656417	0.5990321330668922	0.7741388545293661	-6.038241704481429
H2AC15	-0.03503294069912677	0.43779751788545657	5.983682673327695	-0.5290162443635704	0.5990419626827295	0.7741388545293661	-6.038249031186468
BOLL	-0.03498466261611455	0.43779751788545657	6.152122078256285	-0.5289996622219004	0.599053384265465	0.7741388545293661	-6.038257544180656
LINC00540	0.1449713500463803	0.43779751788545657	6.131998474054635	0.5288408891296595	0.5991627504322194	0.7742318440217049	-6.038339042271483
CDKN2AIP	-0.0740177881290407	0.43779751788545657	8.917315763089993	-0.5287820986270358	0.5992032488997712	0.774235837337905	-6.038369213248286
AC104640.1	-0.02651091259146554	0.43779751788545657	3.628473824550453	-0.5283591204513353	0.5994946595663423	0.7745640157965282	-6.038586185644415
AL391807.1	-0.05586210737327235	0.43779751788545657	5.0866221142237995	-0.5280556631640234	0.5997037670396204	0.7747858218738466	-6.0387417424012755
B4GAT1	-0.05259583518844124	0.43779751788545657	8.996538276518738	-0.5279406621964406	0.5997830212104356	0.7748398470752379	-6.038800670530204
BACH2	-0.08473258169129938	0.43779751788545657	6.587905814826244	-0.5278277798228157	0.5998608200734055	0.7748601263780052	-6.038858500717679
ATAD2B	0.07885997851315363	0.43779751788545657	7.739392001369574	0.5277257687178782	0.5999311304685058	0.7748601263780052	-6.038910750982241
ITIH1	0.03375602426913815	0.43779751788545657	7.547860239763907	0.5276792715626816	0.5999631795599718	0.7748601263780052	-6.0389345635920915
SPTLC2	-0.057162514320348023	0.43779751788545657	9.383399722615676	-0.5276755458102623	0.5999657476436246	0.7748601263780052	-6.038936471573634
CAPN10-DT	-0.041432199590614616	0.43779751788545657	6.654359131302593	-0.5276462942798633	0.599985910292985	0.7748601263780052	-6.038951451005718
TMEM178A	-0.07905722363674883	0.43779751788545657	5.109207833766096	-0.5275038415879368	0.6000841053459154	0.7749385866565428	-6.039024387944709
RHOF	-0.1389479618126881	0.43779751788545657	8.901105249198332	-0.5274093476946996	0.6001492457138039	0.7749520426525974	-6.03907275884374
CCDC28A	-0.09243874164670451	0.43779751788545657	9.46996209253897	-0.5273662848664287	0.6001789326231047	0.7749520426525974	-6.039094799623755
C15orf65	-0.11642962874088525	0.43779751788545657	7.364120479944764	-0.5273179645903516	0.6002122447568707	0.7749520426525974	-6.0391195291961015
MBTD1	0.07838123671105102	0.43779751788545657	8.017493635943643	0.527246213485072	0.6002617117575328	0.7749520426525974	-6.039156246171356
MFNG	-0.08744299266544608	0.43779751788545657	8.12590335315422	-0.5272171653676134	0.600281738793373	0.7749520426525974	-6.039171109471219
FAM83F	0.07516660518141016	0.43779751788545657	8.337511264534564	0.5269827951402974	0.6004433351979072	0.7751123126421184	-6.0392910020727495
C9orf116	0.05148800690867006	0.43779751788545657	7.887713454032465	0.5267238842351576	0.6006218757284225	0.7751879661271623	-6.039423387222655
PLAAT5	-0.04607660499713084	0.43779751788545657	7.3422896006301395	-0.5266941805624702	0.6006423604515969	0.7751879661271623	-6.039438571055814
CXADR	-0.13682042440046338	0.43779751788545657	11.308983690614925	-0.526691756330841	0.6006440323034359	0.7751879661271623	-6.039439810229797
SAA3P	-0.04864840148033789	0.43779751788545657	7.097282767307696	-0.5266701658369278	0.6006589221093201	0.7751879661271623	-6.039450846211177
UPK2	-0.05319187886711596	0.43779751788545657	6.647465763656733	-0.5265971281095807	0.6007092935857743	0.7751879661271623	-6.039488176130168
CYP4B1	0.04231086023602426	0.43779751788545657	7.549595046766993	0.5265193727960804	0.6007629207691475	0.7751879661271623	-6.039527911602406
LINC01146	-0.029695483788760413	0.43779751788545657	3.9989780728371476	-0.5265176350879944	0.6007641192771747	0.7751879661271623	-6.0395287995609745
AC012508.1	0.036850791698482155	0.43779751788545657	5.188132634905021	0.5264171593699598	0.6008334198924663	0.7752290562629746	-6.039580137130935
GRAMD1B	0.060704613752782244	0.43779751788545657	6.557531250777394	0.5263283262627559	0.6008946934031433	0.7752597848999412	-6.039625517896155
SNORA21	0.09095817965354502	0.43779751788545657	6.069333339073806	0.5259269373949794	0.6011715915349336	0.7755686860311988	-6.039830474650662
EMC6	0.04801179613144768	0.43779751788545657	9.565716084746104	0.5254400515642932	0.6015075492963846	0.7759221944038593	-6.040078880214113
ANKS3	-0.03692727465561152	0.43779751788545657	7.937983869774646	-0.5254211578501341	0.6015205879697504	0.7759221944038593	-6.040088515061658
FAM66C	-0.035846899167612634	0.43779751788545657	4.316340556383528	-0.5252055777744693	0.6016693704533469	0.7760657459973153	-6.040198425838907
LRRC37A16P	-0.04720319371509163	0.43779751788545657	6.428916405950558	-0.525103514188455	0.6017398155447675	0.7761082421842123	-6.040250446108939
GGNBP2	-0.04769406153471145	0.43779751788545657	9.708514310916607	-0.5250122175585838	0.6018028324415836	0.7761411529812722	-6.0402969701513785
STK36	0.04389590271801502	0.43779751788545657	8.126706373559498	0.5248361727520142	0.6019243548541477	0.7761868245532216	-6.040386658607988
N4BP3	-0.03451771590689301	0.43779751788545657	6.680393740005039	-0.5248274552862835	0.601930372751343	0.7761868245532216	-6.040391099068193
MRPL21	0.05953917344582749	0.43779751788545657	10.078684447915705	0.5247979339375688	0.6019507523266058	0.7761868245532216	-6.040406135967131
PTCHD1	-0.07313082666370185	0.43779751788545657	5.674712119863969	-0.5247406848522748	0.6019902741989143	0.7761894284260484	-6.040435293792342
SLAMF8	0.1332669061462406	0.43779751788545657	8.208134176621922	0.5246500811849808	0.6020528248472244	0.7762217227847135	-6.040481433181299
KLHL8	-0.06347125573065071	0.43779751788545657	9.210243353637834	-0.5245419955539207	0.6021274485767497	0.7762695778742363	-6.040536464851049
RARG	-0.040051721822491615	0.43779751788545657	8.69243617418689	-0.5244798132110857	0.602170382021139	0.7762765740698545	-6.040568119834876
LILRB1	0.0958104760305929	0.43779751788545657	8.795810039179475	0.524224630709644	0.6023465861910962	0.7764553621323566	-6.040697985976066
NLRP8	0.044500367294429743	0.43779751788545657	7.350580333135342	0.5240831076014576	0.6024443185625563	0.7765329800890096	-6.040769982227735
CD300LB	0.0399080864031367	0.43779751788545657	8.005786293639275	0.5240034889691256	0.6024993044587947	0.7765554928623537	-6.040810477714098
AC027702.1	-0.07022791670406114	0.43779751788545657	6.183586479597863	-0.523834443833882	0.6026160574342263	0.7766576088620825	-6.040896436972441
PRMT2	0.05261126482591649	0.43779751788545657	9.427003791466744	0.5237557016946367	0.6026704451810561	0.7766793402186997	-6.0409364678953565
RASL10A	-0.047694083167265866	0.43779751788545657	7.138228524836963	-0.5235983703935775	0.6027791218233904	0.7767710282285482	-6.041016434143124
SNTN	0.038033095710050535	0.43779751788545657	3.9873429794376647	0.5232285010743756	0.6030346449135804	0.7770519266452729	-6.04120433277416
RGS19	0.08100194141379014	0.43779751788545657	9.038589692191348	0.522972904961292	0.6032112520068933	0.7771887679050894	-6.041334102330994
A1BG	0.0390484962537645	0.43779751788545657	6.078040994522219	0.5229238909241232	0.6032451215587173	0.7771887679050894	-6.041358980245079
FMOD	0.151084783608459	0.43779751788545657	9.922131980931985	0.5229117756363239	0.6032534935688874	0.7771887679050894	-6.041365129211423
SS18	0.06345529758215562	0.43779751788545657	8.38352198718183	0.5228246055471085	0.6033137321775175	0.7772179954486542	-6.041409367171136
LINC02086	-0.11501811342642299	0.43779751788545657	9.649109894131303	-0.5225981717692214	0.6034702215138966	0.7773203914592131	-6.041524245992108
LINC00424	0.0314493819007744	0.43779751788545657	7.976518967376082	0.5225486678098716	0.6035044364098341	0.7773203914592131	-6.041549354753739
PXN-AS1	0.038659102961390523	0.43779751788545657	6.7942425726005276	0.5225465671505923	0.6035058883102911	0.7773203914592131	-6.041550420171086
PHKB	-0.053629551367954775	0.43779751788545657	9.174213049543036	-0.5224373259588763	0.6035813941362855	0.7773692666109957	-6.041605819538903
RASL11B	0.040150441909014845	0.43779751788545657	7.00359137098056	0.522034305924664	0.6038599931534904	0.7776796887746742	-6.04181010355256
CHAF1A	0.06263565973584306	0.43779751788545657	8.193172898900864	0.5218666671973766	0.6039758956782415	0.7777805570465757	-6.041895030855554
ZSCAN25	-0.0349356677784618	0.43779751788545657	7.832290127719798	-0.5216900805231975	0.6040979957780417	0.7778176091319516	-6.041984462090279
PTGIR	0.04465727285371024	0.43779751788545657	8.366407032508993	0.5216615328584882	0.6041177360095934	0.7778176091319516	-6.041998917068256
MIR3663HG	-0.03310311631481255	0.43779751788545657	4.146311281552173	-0.5216562469942454	0.6041213911288057	0.7778176091319516	-6.042001593455312
RERGL	-0.03664248556997496	0.43779751788545657	4.165631154873012	-0.5216076546149694	0.604154992723837	0.7778176091319516	-6.042026195935772
PROK1	-0.047663487864248566	0.43779751788545657	7.297726212101497	-0.5214131600883668	0.6042894941926169	0.7779423811223856	-6.042124646454076
RP1L1	-0.040429947511968045	0.43779751788545657	6.367287282447767	-0.5213220362615172	0.6043525150610525	0.7779725079936134	-6.042170759617761
DSPP	-0.09663775142498032	0.43779751788545657	6.466661614645441	-0.5212698936312253	0.6043885780577956	0.7779725079936134	-6.0421971427816965
SEMA4A	-0.06812590884743841	0.43779751788545657	8.998410072291733	-0.5211569808065835	0.6044666744716567	0.7779725079936134	-6.042254265543572
ABCA7	0.06051806385501912	0.43779751788545657	7.960032650891793	0.5209051364923526	0.604640879954673	0.7779725079936134	-6.0423816298482125
ZNF80	-0.023608785508591357	0.43779751788545657	3.5630299436506716	-0.5207359255094715	0.6047579394129321	0.7779725079936134	-6.042467170096738
COX7A2L	-0.04162164208918817	0.43779751788545657	10.782699636649298	-0.5207154889792813	0.6047720780279143	0.7779725079936134	-6.042477499396893
SAFB2	-0.07024934317389331	0.43779751788545657	9.116998018535593	-0.520684442406654	0.6047935572858172	0.7779725079936134	-6.042493190597054
ETNPPL	-0.03259295167440879	0.43779751788545657	4.395086362686869	-0.5206739390152649	0.6048008240308342	0.7779725079936134	-6.042498498890309
AL162632.3	-0.04012543302346305	0.43779751788545657	5.69741765231007	-0.5206636462555594	0.6048079450899391	0.7779725079936134	-6.042503700629965
KIAA1217	0.0670569576112019	0.43779751788545657	8.248695797650365	0.5205367483719887	0.6048957427337809	0.7779725079936134	-6.042567823736743
CELA2A	0.032292360523917374	0.43779751788545657	5.202217367687472	0.520528189152825	0.6049016648667545	0.7779725079936134	-6.04257214826192
ABCD1	0.06077459263597618	0.43779751788545657	8.457384870724916	0.5204954345374406	0.604924328067552	0.7779725079936134	-6.042588696803976
DGCR8	-0.057200200981821325	0.43779751788545657	8.447381284209845	-0.5204738626930092	0.6049392540266758	0.7779725079936134	-6.042599594936727
CCDC197	-0.045042944209736646	0.43779751788545657	6.594780559756281	-0.520464585664036	0.6049456730272769	0.7779725079936134	-6.04260428157026
KDM6A	0.08941358376259245	0.43779751788545657	8.427481952666097	0.5204644867051428	0.6049457414994965	0.7779725079936134	-6.042604331562548
GFPT1	0.10602167846465882	0.43779751788545657	11.360464990081082	0.520430220506941	0.6049694513839916	0.7779725079936134	-6.042621641677514
ZNF429	-0.03352101576099997	0.43779751788545657	6.798480482430514	-0.520366252938697	0.6050137137487341	0.7779725079936134	-6.042653952895169
C17orf49	0.0471221348662727	0.43779751788545657	12.050309572105446	0.520362962496548	0.6050159906108824	0.7779725079936134	-6.0426556148529205
DEPDC4	-0.02766732173604769	0.43779751788545657	4.198261336152328	-0.5203469356070405	0.6050270806718463	0.7779725079936134	-6.0426637096690685
AL359532.1	-0.047115835628875224	0.43779751788545657	5.501138937543941	-0.5199642218115672	0.6052919334179419	0.7782647167764889	-6.04285693641017
UGT1A6	0.09448474598360423	0.43779751788545657	6.006127151455914	0.5198109127846269	0.6053980441873722	0.7783057697409581	-6.042934300500222
AL359649.1	-0.04703504098363176	0.43779751788545657	6.686901184790717	-0.5198094282872137	0.6053990717040965	0.7783057697409581	-6.042935049509462
AC005586.1	-0.02708649011225539	0.43779751788545657	7.242375171433008	-0.5195518924165551	0.6055773411120402	0.7784865980742793	-6.043064958260241
THG1L	0.051142628715616034	0.43779751788545657	7.729550634307259	0.5194722445817163	0.6056324791926531	0.7784947566516418	-6.043105122102656
TRIM21	0.06612630292002208	0.43779751788545657	9.380270971582359	0.5194340582745498	0.6056589153792693	0.7784947566516418	-6.043124376069338
CASC2	0.03569544844792549	0.43779751788545657	6.282410743632749	0.5193100557897081	0.605744765336539	0.778556753907368	-6.043186889864555
DRG2	0.04308901105671126	0.43779751788545657	8.935703305875089	0.5192521686933913	0.6057848439103545	0.77855991768583	-6.043216067628502
LMO7DN	0.03432103866291669	0.43779751788545657	5.044283056592056	0.519100921866513	0.6058895665725222	0.7786461570538028	-6.043292287812058
AC002463.1	0.02263658604283858	0.43779751788545657	4.696250733217001	0.5190068235670696	0.6059547240435097	0.7786815425014604	-6.043339697158294
AC021087.3	-0.031469144070079835	0.43779751788545657	5.052281729452163	-0.5188676910472573	0.6060510709437287	0.7787570010133701	-6.043409780419992
BNIPL	-0.03422537614691468	0.43779751788545657	5.7123766695326115	-0.5187693532213974	0.6061191724673454	0.778796157968503	-6.043459303533812
CACNA1C	0.06525212725488228	0.43779751788545657	7.142400921199138	0.518600720604341	0.6062359631773823	0.7788112937744465	-6.043544205620968
ASGR2	-0.04442962046716126	0.43779751788545657	7.713104739732515	-0.5185914939883908	0.6062423535984285	0.7788112937744465	-6.043548850191495
RBM7	0.07864276186304231	0.43779751788545657	9.656920617560178	0.5185893480718973	0.606243839880181	0.7788112937744465	-6.04354993040903
IGFBP7-AS1	-0.035271080929095255	0.43779751788545657	4.226495934366503	-0.5184980321653642	0.6063070876817227	0.7788155454742034	-6.043595893171647
OR2F2	0.031180958832281114	0.43779751788545657	5.2200165248894	0.5184369028678889	0.6063494291396672	0.7788155454742034	-6.043626657393505
G2E3	0.07632469231977357	0.43779751788545657	8.025060790861895	0.5184135654167558	0.6063655942795454	0.7788155454742034	-6.0436384013640145
MIR6516	0.07745536136212916	0.43779751788545657	5.527539514466271	0.5183672630988683	0.6063976670685021	0.7788155454742034	-6.043661700263351
ARHGEF6	-0.07706435280320356	0.43779751788545657	8.671338482619607	-0.5180898114906073	0.6065898691945426	0.7789839079657749	-6.043801268224128
POLRMT	0.06230564986058518	0.43779751788545657	9.032100049570273	0.5180610858573115	0.606609770221357	0.7789839079657749	-6.043815714009518
WIF1	-0.03975136342909291	0.43779751788545657	4.542507760464127	-0.5180150429075124	0.6066416692560448	0.7789839079657749	-6.043838866818095
AC073539.1	0.035804130792961075	0.43779751788545657	6.653514037659678	0.5178212623520503	0.6067759308964875	0.7791079745495751	-6.043936287524338
PSG4	-0.05377024631250826	0.43779751788545657	7.5558858389026415	-0.5177359273179153	0.6068350599524011	0.7791355605356604	-6.043979177189314
AL591895.1	-0.08510411674721219	0.43779751788545657	8.337099226029048	-0.5175157746528731	0.6069876170253105	0.7792697467898358	-6.0440897943399765
FAM111B	-0.05452914797978714	0.43779751788545657	6.783657048985427	-0.517476442491275	0.6070148745105926	0.7792697467898358	-6.044109552141933
AC022916.1	-0.034981614215871204	0.43779751788545657	5.6871025660535865	-0.517336900701366	0.6071115825637649	0.7793455575465014	-6.044179636457942
AP005264.4	-0.037579038209172744	0.43779751788545657	7.087839587838861	-0.5171597853822407	0.6072343407736724	0.7794509173659638	-6.044268565000898
IGLV4-60	-0.16216645880747382	0.43779751788545657	8.087686124260996	-0.51709981800629	0.6072759066044402	0.7794509173659638	-6.0442986674350765
DCTN1	0.03445269569102649	0.43779751788545657	9.661476007676347	0.5170554823030852	0.6073066383264981	0.7794509173659638	-6.044320920858823
CYP4Z2P	0.036072942299377075	0.43779751788545657	4.551101788827048	0.5169312280837248	0.6073927701483739	0.779513124806901	-6.044383277732107
PTPRK	-0.061890653488189784	0.43779751788545657	10.829936671358318	-0.5165920769345512	0.607627894992238	0.7797665267022786	-6.044553404976424
HTR2A	-0.041153820658881735	0.43779751788545657	6.0986345786387695	-0.5162795796375248	0.6078445783800676	0.7799482737208122	-6.044710064152481
SLC35C1	0.050073311545155264	0.43779751788545657	9.72182060715635	0.5162791325752296	0.6078448883952602	0.7799482737208122	-6.04471028820375
LINC01187	-0.04124848055342678	0.43779751788545657	6.596432332562377	-0.5161087582162321	0.6079630397173685	0.7800515177627163	-6.044795659624844
ATXN1	0.07767222049276867	0.43779751788545657	8.85369216733872	0.5159727419633601	0.608057371920335	0.7801241896004943	-6.044863794825894
TRIM72	-0.08125063422654044	0.43779751788545657	7.1589386711331855	-0.5157064636120902	0.6082420650463547	0.7802560506474495	-6.04499713133292
ZSCAN5A	0.0449062012543342	0.43779751788545657	7.403425322749966	0.5156620434926796	0.6082728777552107	0.7802560506474495	-6.045019367683468
HCFC2	-0.05507648686412736	0.43779751788545657	6.977792967058709	-0.5156615123012589	0.6082732462287577	0.7802560506474495	-6.045019633582107
MIR4784	0.053206699034802796	0.43779751788545657	10.412017637029594	0.51526252327675	0.6085500433472366	0.7805174334830356	-6.04521927907979
MYADML2	-0.053113022040831126	0.43779751788545657	6.712432169648149	-0.5152590708363577	0.6085524387165167	0.7805174334830356	-6.045221005939223
FBXO15	-0.040755304628516065	0.43779751788545657	6.876368656183456	-0.5147035104491182	0.6089379534332535	0.7808999979641513	-6.045498739850692
DCUN1D1	-0.05771393121854729	0.43779751788545657	9.102251995678781	-0.5147022401796486	0.6089388350273628	0.7808999979641513	-6.045499374539911
CRYBB2P1	-0.036750002270346194	0.43779751788545657	6.933563259545647	-0.5146661159973676	0.6089639062251245	0.7808999979641513	-6.045517423312691
JMJD1C-AS1	-0.044739862273412534	0.43779751788545657	6.897043446771191	-0.514374704505594	0.6091661712745666	0.7811072580159631	-6.045662975780811
IFI35	-0.06918641849991758	0.43779751788545657	9.334058724050706	-0.5143245115847075	0.6092010126537023	0.7811072580159631	-6.045688037605978
NR1D1	0.05176428450999282	0.43779751788545657	10.096693277865553	0.5140671727123048	0.6093796585672957	0.781287913855375	-6.0458164914590276
HS3ST2	0.05056017697803039	0.43779751788545657	7.11374236570768	0.5139612847341503	0.6094531734838731	0.7813337668233227	-6.045869328269617
GAB3	-0.05596810899841298	0.43779751788545657	7.233502169844512	-0.5136608742872426	0.6096617617247125	0.7815527706668551	-6.04601917080051
PJVK	-0.052231975302454714	0.43779751788545657	5.9014442702253405	-0.5134759246489307	0.60979019666221	0.7816690016299864	-6.046111379211991
LALBA	0.038156131728339204	0.43779751788545657	6.158721809980529	0.5133047016238508	0.6099091104273445	0.7817549760152176	-6.0461967147987
AKAP17A	-0.05199871068413309	0.43779751788545657	9.024817420793404	-0.5132705797179372	0.6099328092329195	0.7817549760152176	-6.046213717398914
ELFN1	0.04034821131630206	0.43779751788545657	7.512130251729163	0.5130671130114879	0.6100741324068237	0.7818876907811029	-6.046315079580326
USP4	0.039310327751691077	0.43779751788545657	9.35917962229098	0.5129875535618053	0.6101293965926553	0.7819101003887422	-6.046354703354629
PRDM9	-0.04065550572087595	0.43779751788545657	5.22827196956843	-0.5128423553104996	0.6102302611948187	0.7819909427248568	-6.046427002191656
CDH20	-0.03592235251485931	0.43779751788545657	5.413078031891374	-0.5127562744321853	0.6102900624366869	0.782019156900205	-6.046469855042193
GRM1	0.0443052170914946	0.43779751788545657	6.454327544549481	0.5126207345547351	0.6103842287623524	0.7820913999067918	-6.046537315182767
COL25A1	0.046014860936528734	0.43779751788545657	6.454307070720128	0.5125169112079634	0.6104563645172136	0.7821354077264312	-6.046588977614695
SMG6	-0.041789317556740535	0.43779751788545657	7.936597114539682	-0.5124603128893509	0.610495690283303	0.7821373755365845	-6.046617136541281
LINC00421	-0.04172018467030014	0.43779751788545657	6.688265511058127	-0.5123690909509767	0.6105590757422374	0.7821701653031127	-6.046662515014518
COL21A1	-0.05827917653060055	0.43779751788545657	4.917882582274784	-0.5121201823245605	0.6107320448970701	0.7823236304414614	-6.04678629427325
WDR62	-0.045168977093029916	0.43779751788545657	7.751975012738485	-0.512043689336793	0.6107852051501711	0.7823236304414614	-6.04682432135794
DYRK1A	-0.04976931799613027	0.43779751788545657	9.476227671955609	-0.5120335285796637	0.6107922667199872	0.7823236304414614	-6.046829372168912
SLC7A3	-0.05181163431894653	0.43779751788545657	6.304511256421945	-0.5118624657569523	0.6109111583420861	0.7823856379664493	-6.046914390900329
LINC00382	-0.029803667776316267	0.43779751788545657	5.542581020132901	-0.5118139281843175	0.6109448947179251	0.7823856379664493	-6.046938509098377
SHROOM2	-0.08157528059691543	0.43779751788545657	7.749072461636095	-0.5117722914930815	0.6109738352656306	0.7823856379664493	-6.046959196462315
ZNF33A	-0.05613553294611151	0.43779751788545657	8.76756402831607	-0.5117377084791096	0.6109978734668342	0.7823856379664493	-6.046976377911117
LMO3	-0.06944042060096489	0.43779751788545657	6.542901767368055	-0.5116677538809657	0.6110464993130222	0.7823856379664493	-6.047011129071561
PTPRZ1	0.052578934109376085	0.43779751788545657	3.8939128337673408	0.5116375570296736	0.6110674898646014	0.7823856379664493	-6.047026128428719
RASGRP3	0.08593760094533742	0.43779751788545657	7.107655261295986	0.511407915010804	0.6112271302688534	0.7825416253355474	-6.047140167376621
MTG1	-0.04140548870819494	0.43779751788545657	9.077192895148704	-0.5111468817647217	0.6114086160246316	0.7827255598355787	-6.0472697335085845
DNAJC13	-0.051033031530121065	0.43779751788545657	9.615890977337667	-0.5110276235619572	0.6114915395562699	0.7827832999873898	-6.047328906573742
MSRB2	-0.056935715732986836	0.43779751788545657	10.575242694972522	-0.5109025727009278	0.611578496388307	0.7828461957912541	-6.047390939141686
CTDP1	-0.04636885487428799	0.43779751788545657	8.338162417713392	-0.5107468492586797	0.6116867899423353	0.7828829903230239	-6.047468166107383
C12orf40	-0.051407019346768834	0.43779751788545657	5.35475257815708	-0.5106928525734252	0.6117243424809407	0.7828829903230239	-6.047494938910479
MIR7515	-0.05261305423551299	0.43779751788545657	6.506297510675117	-0.5106091521695102	0.6117825548454665	0.7828829903230239	-6.047536433966584
IL27	-0.035077206367373215	0.43779751788545657	7.325496085163163	-0.5105507526181964	0.6118231723441755	0.7828829903230239	-6.047565381963007
H3-3A	-0.027423769302803436	0.43779751788545657	13.658384636851697	-0.5105343267346715	0.6118345969392653	0.7828829903230239	-6.047573523497089
LINC02619	-0.025346184741800393	0.43779751788545657	3.6776421320138093	-0.5104913923874433	0.6118644592641282	0.7828829903230239	-6.047594802799407
GJB6	-0.04268165560625281	0.43779751788545657	4.425762228520167	-0.510480518425963	0.6118720225861349	0.7828829903230239	-6.047600191917006
ZNF214	-0.04927700301486748	0.43779751788545657	6.4685007039035884	-0.5102467273032095	0.6120346449679612	0.7830426560488282	-6.047716030938537
RBL2	-0.06858441897360912	0.43779751788545657	9.520928714900851	-0.5101061606497406	0.6121324309661667	0.783119354908317	-6.04778565374299
MRGPRX3	-0.0412730783755233	0.43779751788545657	4.731029387274838	-0.50986214299299	0.6123022001338325	0.7832881288194531	-6.04790647085076
FUOM	0.08033227817165667	0.43779751788545657	8.054589423628808	0.5095885975565688	0.6124925379806867	0.7834831927432802	-6.048041839629035
CLIC1P1	-0.03975618436909212	0.43779751788545657	7.678560112765208	-0.5094705464650611	0.6125746883716828	0.7835398507650158	-6.048100237083133
MSH4	-0.026349524987207218	0.43779751788545657	4.464082213899614	-0.5093859603846669	0.6126335539295349	0.7835667201631186	-6.048142071848177
MRRF	0.05189208407839807	0.43779751788545657	8.710106488149092	0.5092194220205843	0.6127494596381473	0.7836665368677461	-6.048224418657764
DNAJB1	0.0639154723913613	0.43779751788545657	10.986339505850347	0.5091040046089783	0.612829792545013	0.7837208487582881	-6.04828147249048
SPRN	-0.039081172761762595	0.43779751788545657	7.5220202927268565	-0.5089524440251046	0.6129352891183053	0.783807332646374	-6.048356373395286
TP53I11	-0.06927793915813396	0.43779751788545657	8.583167883777804	-0.5088821028888942	0.6129842541832846	0.7838215191419401	-6.048391128330156
SIAH1	0.049908528785881145	0.43779751788545657	10.108118679216647	0.5088056509264108	0.6130374750624734	0.7838411454480764	-6.04842889717875
GUCY2F	0.04256544504068405	0.43779751788545657	5.2208692265411445	0.5085169411182229	0.6132384749692847	0.7840497106770007	-6.048571475137706
PCDHB3	0.04412099106971645	0.43779751788545657	6.889143680202882	0.508296069587021	0.6133922660429358	0.7841978955025415	-6.048680497413857
TMEM150C	0.15403394422951777	0.43779751788545657	7.1209290455859575	0.5082230469796073	0.6134431149501904	0.7842062518156953	-6.048716531091387
KCNH7	-0.04375209582879691	0.43779751788545657	7.327067095155637	-0.5081415479214698	0.6134998686491693	0.7842062518156953	-6.048756741501114
SPRY2	0.13023623451512556	0.43779751788545657	9.703136126617006	0.5081234500570835	0.6135124718268221	0.7842062518156953	-6.048765669849245
ATP10B	-0.15241556734623707	0.43779751788545657	11.593086269035906	-0.5080090776170368	0.6135921224059431	0.7842507611251006	-6.048822086739186
ZNF571	0.05580103279423021	0.43779751788545657	5.8317600271724155	0.5079370076676302	0.6136423153451049	0.7842507611251006	-6.048857630477178
SLC22A25	-0.03270407298073508	0.43779751788545657	8.234272787008605	-0.5079102242726687	0.6136609690496693	0.7842507611251006	-6.048870838344029
ZNF594	-0.035685874141904605	0.43779751788545657	6.885039512645211	-0.5076166428229915	0.6138654552041496	0.7844636531464735	-6.049015568853513
NDUFB3	-0.04156352190536339	0.43779751788545657	10.8880680420279	-0.5075029573691292	0.6139446480100486	0.7845164153771671	-6.049071591544385
GATAD1	-0.07449697287199442	0.43779751788545657	9.73086447448587	-0.5073082541249906	0.6140802882297116	0.7846034711826039	-6.049167509883528
RRH	-0.037934460280130367	0.43779751788545657	6.533257193698149	-0.507259947370181	0.614113943285294	0.7846034711826039	-6.049191302016719
KRTAP1-5	-0.046264339616656436	0.43779751788545657	6.528315066811093	-0.507241920062858	0.6141265030274041	0.7846034711826039	-6.049200180285254
NTS	-0.18083478680653542	0.43779751788545657	6.453373949890117	-0.5069376621534354	0.6143384990595562	0.784776075777162	-6.049349977147994
PRMT9	0.049785919349793595	0.43779751788545657	7.8699542125091355	0.5069323428953759	0.6143422056233936	0.784776075777162	-6.049352595214478
CYCSP19	-0.03259131499565893	0.43779751788545657	4.021076924339631	-0.5068847688407294	0.614375356612908	0.784776075777162	-6.04937600930821
AP1B1	-0.04658113089240068	0.43779751788545657	9.085699462925241	-0.5067900247131505	0.6144413795007998	0.7848119742982013	-6.049422632192886
CPB1	-0.08664074618653927	0.43779751788545657	6.663822495343918	-0.5066519195860487	0.6145376244628092	0.7848490413669165	-6.049490577253498
ATF7IP2	0.07054497974933938	0.43779751788545657	8.32326307291219	0.5066395549062007	0.6145462416964897	0.7848490413669165	-6.049496659543701
ZNF212	-0.0400544922048649	0.43779751788545657	8.57567505688361	-0.5063701497389829	0.6147340100292126	0.7850404026392678	-6.049629145741174
NOX1	-0.20928223885895925	0.43779751788545657	10.43332277470771	-0.5062552045176534	0.6148141317403956	0.7850942796539343	-6.049685651473862
C8orf49	-0.028144628167767305	0.43779751788545657	3.919653981168621	-0.5059820624158878	0.6150045423780464	0.7852672621286317	-6.049819874016528
CDX2	-0.11882746918573162	0.43779751788545657	9.206552040877671	-0.5059202567068362	0.6150476315832311	0.7852672621286317	-6.049850235510911
ZNF540	-0.03515014009581652	0.43779751788545657	7.108765902200191	-0.5058976120266016	0.615063419160615	0.7852672621286317	-6.049861358585924
GPR132	0.05810207502843401	0.43779751788545657	6.676491863967922	0.5057435093451567	0.6151708624229564	0.7853559918312317	-6.049937040790188
AC067838.1	0.04849924694705621	0.43779751788545657	6.35852249228524	0.5054605856886272	0.615368144179653	0.7855108068201122	-6.050075929548992
SIGLEC15	-0.05300255397785847	0.43779751788545657	6.7246820712074244	-0.5054323104371206	0.6153878619947221	0.7855108068201122	-6.05008980579522
GKN1	0.0386646696784414	0.43779751788545657	4.917178980994031	0.5054010773191815	0.6154096428173191	0.7855108068201122	-6.050105132738696
LRRFIP1	-0.06044281708361332	0.43779751788545657	10.957770062416461	-0.505304553097739	0.6154769574474379	0.7855108068201122	-6.0501524938830755
NUCB1	0.04542200995990697	0.43779751788545657	10.312551282070267	0.5052794702302611	0.6154944504304316	0.7855108068201122	-6.050164799725186
LINC01210	-0.04838300411205054	0.43779751788545657	10.03889389917615	-0.5052430557072792	0.6155198465965396	0.7855108068201122	-6.0501826638860186
LGALS13	0.051941966877545376	0.43779751788545657	6.177006590079869	0.5049305537699922	0.6157378107456193	0.7857010051193839	-6.0503359180394405
CYGB	-0.08826082419451531	0.43779751788545657	9.521554755675005	-0.5048847617742012	0.6157697527213378	0.7857010051193839	-6.0503583670194
ITIH4	-0.040671597881250854	0.43779751788545657	7.503359241874755	-0.504866099595081	0.6157827706450948	0.7857010051193839	-6.050367515352178
FAM117A	0.06978330533579857	0.43779751788545657	8.413561116942939	0.5047036542084484	0.6158960907291745	0.7857971513883445	-6.050447133097081
CETN3	0.08559340836617935	0.43779751788545657	8.802426219780502	0.5045800608474911	0.6159823143872531	0.7858587166906847	-6.050507691695763
CRH	-0.0367099954633634	0.43779751788545657	6.3346654000662665	-0.5041754306106289	0.6162646387299016	0.7860962636731397	-6.050705850767733
TANGO2	-0.037655804707867446	0.43779751788545657	8.340731557456152	-0.5041714734962948	0.6162674000323117	0.7860962636731397	-6.0507077879035265
RNF32	-0.0380150513812616	0.43779751788545657	6.512337919051545	-0.5041498987292603	0.6162824551558373	0.7860962636731397	-6.050718349186922
BRICD5	-0.04410415981921112	0.43779751788545657	7.274166457500645	-0.5040765869859102	0.6163336141845887	0.7861130715953923	-6.050754233420275
ZNF30	0.06598594273270297	0.43779751788545657	6.190765538525562	0.5039246285955106	0.6164396611966425	0.7861996015491967	-6.050828596736038
SNRNP70	0.06424448199741306	0.43779751788545657	10.134537578677076	0.5038705136704019	0.6164774283008123	0.7861996015491967	-6.050855073397758
MACROD1	0.09801645002804626	0.43779751788545657	8.64042109775838	0.5036433851429323	0.6166359539415065	0.7863285640492877	-6.050966169254297
LINC00705	-0.046601986328202116	0.43779751788545657	6.988603968841549	-0.5036167639058693	0.6166545355889255	0.7863285640492877	-6.050979187309869
COL28A1	-0.07739282586247764	0.43779751788545657	5.759149757240569	-0.5034839195084397	0.6167472648741501	0.786398357633088	-6.0510441393901635
DOP1A	0.05119147280963787	0.43779751788545657	7.953468332193981	0.5031682621845138	0.616967628174425	0.7866308753974048	-6.051198406802416
ARHGEF4	-0.04249211797627961	0.43779751788545657	6.87682641244503	-0.5031079769030771	0.6170097179256849	0.7866360805659666	-6.0512278584118855
KRBOX1	-0.042634208732572176	0.43779751788545657	7.088530882850126	-0.5029677661869613	0.6171076147241725	0.7867124300552016	-6.051296343068221
ZNF274	-0.07708300811641067	0.43779751788545657	8.763167022598148	-0.5027698686546932	0.6172458010640707	0.7868282558100004	-6.051392972171043
CLCN7	0.04837151804068718	0.43779751788545657	9.515841170399234	0.5027287668666213	0.6172745030481218	0.7868282558100004	-6.051413036567841
MOB4	0.06439150993296927	0.43779751788545657	9.923021907448708	0.5025939528006254	0.6173686499184448	0.7868859093827991	-6.051478836489511
TCL6	-0.03618708122951286	0.43779751788545657	7.734089946889225	-0.5025551176584023	0.6173957714870404	0.7868859093827991	-6.051497787867882
CFAP157	0.02832645696487468	0.43779751788545657	9.281823836086303	0.5023988880301525	0.6175048840840573	0.7869765139093433	-6.051574012591869
CAPN12	-0.06881639193478861	0.43779751788545657	8.793499825733711	-0.5022437049492195	0.6176132743600191	0.7870661867760185	-6.051649703477347
ZNF573	0.03603221517712196	0.43779751788545657	6.083383166941769	0.5016294012041611	0.618042429393959	0.7875645955650025	-6.0519491042762095
ICAM3	-0.07333187459575541	0.43779751788545657	9.277329142915589	-0.5014109472553346	0.6181950745325547	0.7876586660641868	-6.05205548743745
TSPAN8	-0.15414407060256607	0.43779751788545657	13.696629934177347	-0.5014014817316799	0.6182016889697521	0.7876586660641868	-6.052060095941049
DEPTOR	-0.12278300012381393	0.43779751788545657	8.643551025297738	-0.5013465982722122	0.6182400417486529	0.7876586660641868	-6.052086815493191
VN1R2	0.051830989617574375	0.43779751788545657	5.860645362188467	0.5013059065360328	0.6182684779861225	0.7876586660641868	-6.052106624054541
MAP3K10	-0.037048675302749245	0.43779751788545657	8.612342280537732	-0.5012196056648679	0.618328788789474	0.7876870155459926	-6.052148629678052
IP6K3	-0.0406951530875066	0.43779751788545657	6.107745427621901	-0.5011451761650146	0.6183808054872988	0.7877047963546666	-6.052184851343888
ADGRG7	-0.2524272013100468	0.43779751788545657	7.1859132346831895	-0.5009693869779971	0.6185036674511037	0.7878128134183946	-6.052270379308315
LINC01234	-0.06696250183317431	0.43779751788545657	5.467171767218087	-0.5007698629196367	0.6186431314060649	0.7879268207307255	-6.052367419175216
CATSPER1	0.03673714283428886	0.43779751788545657	7.203442034868343	0.5007086437256689	0.6186859254251595	0.7879268207307255	-6.052397185869162
UBE2D2	-0.04166837369374221	0.43779751788545657	10.441822576899982	-0.5006779492700211	0.6187073822542277	0.7879268207307255	-6.052412109121018
USP51	-0.04771840289573781	0.43779751788545657	6.853086332028284	-0.5004666907661945	0.6188550706878737	0.7880664122332445	-6.052514795735255
NLK	0.059621208653933166	0.43779751788545657	8.895057272794087	0.5003417558059076	0.6189424187609959	0.7881290229486929	-6.052575502796485
TUFT1	0.09838493329484166	0.43779751788545657	9.07932263891238	0.5002874381615356	0.6189803965807124	0.7881290229486929	-6.0526018915658595
RNASE3	0.03744298957833525	0.43779751788545657	7.065889206329008	0.499837535328094	0.6192949999556535	0.7884810909253298	-6.052820355737854
CD1B	-0.06304329507807083	0.43779751788545657	7.324395680018076	-0.49976433612985677	0.6193461927194785	0.7884977640840898	-6.052855881456433
GBA	-0.06471845550938582	0.43779751788545657	8.93352138413576	-0.4996445985604551	0.6194299367633538	0.7885558741045106	-6.052913982507165
AL157756.1	-0.036396138185974536	0.43779751788545657	6.760703814899975	-0.4992382534850867	0.6197141709928808	0.7888691922651857	-6.053111053249868
UBR2	-0.06534050778745204	0.43779751788545657	9.430643670325162	-0.49893666115421015	0.6199251695682542	0.7890892518175988	-6.053257217983332
WFDC3	0.046797430883269264	0.43779751788545657	7.664984758237865	0.4988386053683599	0.6199937778242604	0.7891280499125956	-6.053304721234989
DNAJC3-DT	-0.05382656965687982	0.43779751788545657	6.502586085686186	-0.4987141036685716	0.6200808948198523	0.7891903997101514	-6.053365022923605
AC005224.3	-0.04977922725042205	0.43779751788545657	6.788235627669685	-0.4985940978638812	0.6201648711170431	0.7891941040410559	-6.053423132945606
SFXN4	0.07003840341044665	0.43779751788545657	9.2400134296936	0.498572337127057	0.6201800991439157	0.7891941040410559	-6.053433668593698
AL138918.1	-0.024286794885512553	0.43779751788545657	3.8644300944594705	-0.4985464744309247	0.6201981979140829	0.7891941040410559	-6.0534461896486
GSDMC	0.0306613099635209	0.43779751788545657	7.124493545103128	0.4983154330835291	0.6203598916458074	0.789351326533461	-6.053558016482959
ZNF705G	0.033518803792776275	0.43779751788545657	4.819163829164146	0.4981329449758095	0.6204876188584445	0.7894195600013811	-6.053646306678214
RTN4RL1	-0.04160450519780401	0.43779751788545657	6.350881452357097	-0.49812734186966134	0.6204915407750711	0.7894195600013811	-6.0536490170295085
NR4A1	0.054694945656194704	0.43779751788545657	8.761004085605363	0.4980189896127876	0.6205673845553206	0.7894195600013811	-6.053701423572056
USP49	-0.053759160820655794	0.43779751788545657	7.816696312636762	-0.4979595555244721	0.6206089886447399	0.7894195600013811	-6.0537301651573445
AC105339.1	0.03859725724138485	0.43779751788545657	6.874905510353586	0.49793342125641327	0.6206272831278261	0.7894195600013811	-6.053742802288998
TENT5C	-0.14102462614729205	0.43779751788545657	9.769344036832061	-0.4979118729829227	0.6206423675094204	0.7894195600013811	-6.0537532213854615
VPS29	0.05360140875432862	0.43779751788545657	11.014644401138701	0.4975598171070746	0.6208888395126406	0.7896845272164397	-6.053923385439871
ZNF865	-0.042795014339805704	0.43779751788545657	7.918937954024153	-0.49733427066732044	0.6210467661115684	0.7898029647794268	-6.054032339301522
SEMA6B	0.03772974825362674	0.43779751788545657	8.23947591845056	0.4973178257381829	0.6210582814796913	0.7898029647794268	-6.054040281377764
PTCHD4	0.04923401812204986	0.43779751788545657	6.505514614719734	0.497250609943544	0.6211053495421659	0.7898142921770833	-6.054072740532966
FLT3	-0.04480458390836439	0.43779751788545657	6.384137238643454	-0.497159447044036	0.6211691891867775	0.7898469440682396	-6.054116757034596
ST8SIA1	0.06621644593244902	0.43779751788545657	4.593163220853468	0.49705741360735683	0.6212406447427103	0.7898476151767486	-6.054166012718631
CDK6	0.10688829089777308	0.43779751788545657	9.836908649936627	0.4970497071851523	0.6212460418158328	0.7898476151767486	-6.054169732515048
TUFM	0.05726107197572894	0.43779751788545657	11.810473464640172	0.49697599262077097	0.621297667725965	0.7898647315064065	-6.054205310754566
CA5A	-0.03976184570325625	0.43779751788545657	6.917868826476525	-0.4968587273078932	0.6213797983060654	0.7898682771047812	-6.054261897939733
LHX9	-0.04348004888587553	0.43779751788545657	6.064957262976225	-0.49684538792957356	0.6213891412815301	0.7898682771047812	-6.054268334111114
IL21R-AS1	0.030928077340081295	0.43779751788545657	7.591391364312153	0.496758242770262	0.6214501797858849	0.7898682771047812	-6.054310376926555
RPL29P7	0.054180239325890334	0.43779751788545657	8.003110060270648	0.49674048963547884	0.6214626148246722	0.7898682771047812	-6.054318940956404
SH2D1A	-0.06957162181940912	0.43779751788545657	6.88511174507996	-0.4966995747560171	0.6214912737426372	0.7898682771047812	-6.054338676950352
TTLL1	0.04685418924336826	0.43779751788545657	7.51629431617091	0.49656122084605875	0.6215881884219163	0.7899429409166402	-6.054405402407548
RNF144B	0.11270721680458529	0.43779751788545657	8.233767362673515	0.4964297825140622	0.6216802651068389	0.7900114475911	-6.054468775564104
SEC14L5	-0.04163091896108906	0.43779751788545657	6.414077741632014	-0.4963614606130018	0.6217281291545396	0.790023765294174	-6.0545017104926
PDXK	0.051515473102554665	0.43779751788545657	10.28661902378626	0.4961100948127577	0.6219042418317053	0.7901990357413472	-6.0546228440511385
SMCO4	-0.09556702380186977	0.43779751788545657	10.002858197992506	-0.4960117495420874	0.6219731508607104	0.7902053944498099	-6.054670220249851
PROM2	-0.08894629031414603	0.43779751788545657	9.686860946400671	-0.49599397483437563	0.6219856056907693	0.7902053944498099	-6.054678781927347
ZNF619	0.034089383848676214	0.43779751788545657	7.618906393790689	0.49592413123554147	0.6220345465421282	0.7902161832212758	-6.054712421077957
EAF2	0.10450169650826702	0.43779751788545657	8.247251792895455	0.4958728831987116	0.62207045819318	0.7902161832212758	-6.054737100963657
SLC25A38	-0.05412589032723858	0.43779751788545657	9.562623427367436	-0.4958004897842395	0.6221211888756621	0.7902321250865091	-6.0547719596773915
KRI1	0.04522850876229967	0.43779751788545657	8.048115564536854	0.4955606494620325	0.6222892734813439	0.7903628284399687	-6.054887411042927
CAMK1	-0.048232396132458	0.43779751788545657	7.37641745859966	-0.49554468623743037	0.6223004615286143	0.7903628284399687	-6.054895093259029
FPGT-TNNI3K	-0.03533510621142	0.43779751788545657	6.01463949199183	-0.49531858703689124	0.6224589359280783	0.7904384281110864	-6.055003875970016
TMEM260	-0.07564956387951582	0.43779751788545657	8.978357568526086	-0.4953156661921615	0.622460983284949	0.7904384281110864	-6.055005280949272
SERPINA7	0.06024927570696281	0.43779751788545657	6.472938724226901	0.4952707752058257	0.6224924498577237	0.7904384281110864	-6.055026873295414
IFNLR1	-0.05466141780747158	0.43779751788545657	8.555739931584357	-0.49524181564963654	0.6225127495874141	0.7904384281110864	-6.055040801672799
LINC00307	-0.0311773093467691	0.43779751788545657	5.410388384658421	-0.49513854098674015	0.6225851442526189	0.7904742870430167	-6.055090466050003
TTC7A	-0.041183417306033476	0.43779751788545657	8.597746584189457	-0.4950925627421265	0.6226173758213875	0.7904742870430167	-6.055112573506526
LINC02152	0.03646512586484185	0.43779751788545657	6.330897676784217	0.4950016245454379	0.6226811273095245	0.7905067344614629	-6.055156292813072
SMIM15	0.07298708469607007	0.43779751788545657	10.961964018354426	0.49485367428009236	0.6227848528686846	0.7905534951055212	-6.0552274041592415
AC072039.2	-0.021409318154356427	0.43779751788545657	3.7052727635082787	-0.49484012325578647	0.6227943536597345	0.7905534951055212	-6.055233916319863
PRKCD	-0.07249824228146728	0.43779751788545657	9.139465406626268	-0.4947830688324066	0.6228343559317882	0.7905557871164123	-6.055261332795048
DCLK3	-0.029154666803989038	0.43779751788545657	4.251950126834711	-0.49464074470536706	0.6229341479019204	0.7906339645015052	-6.055329710445659
MORN3	0.03951467237458228	0.43779751788545657	7.088168358007966	0.4944485782081264	0.6230688986507056	0.7907270458978799	-6.055422003263736
ZMIZ2	0.05930541723438054	0.43779751788545657	10.447336746227318	0.49442205481607515	0.6230874983704229	0.7907270458978799	-6.055434739004184
BCKDHA	-0.03974326888391744	0.43779751788545657	9.158639368364213	-0.4943727124481599	0.6231221007196416	0.7907270458978799	-6.055458429935113
ZNF441	0.03455713194956633	0.43779751788545657	4.095338204204948	0.49424237997065956	0.6232135031649112	0.7907945481579405	-6.055520995682329
DIRAS2	0.03221457804633232	0.43779751788545657	4.461432381862385	0.49413963245789505	0.6232855644259631	0.790811949665595	-6.0555703078275815
MAST4	0.07108673552373723	0.43779751788545657	8.51326800817939	0.49407157486715936	0.6233332981924113	0.790811949665595	-6.055602965469435
RNF144A	-0.09034790818228089	0.43779751788545657	8.281576980215775	-0.4940593906083681	0.6233418440761713	0.790811949665595	-6.055608811652942
AC048344.1	-0.06548644384598923	0.43779751788545657	8.838750010118245	-0.4939985829964327	0.6233844945399689	0.7908175840327144	-6.055637985889932
THAP1	0.05696357502620586	0.43779751788545657	7.713931767939978	0.4938039072528753	0.6235210488624695	0.7909274224634157	-6.055731363377039
NXPH4	-0.047123477696468186	0.43779751788545657	7.372313585081058	-0.49371593131427394	0.6235827635119946	0.7909274224634157	-6.055773549651098
FIS1	0.053919464539953665	0.43779751788545657	10.022699197530391	0.4937117145890061	0.6235857215904729	0.7909274224634157	-6.055775571470757
RAP1GAP	-0.1696251855601254	0.43779751788545657	9.961539183347623	-0.49354867959330984	0.6237000971969107	0.7910240156679	-6.055853729768389
SETD1B	0.040137777462947	0.43779751788545657	10.1982450351756	0.49341124425720495	0.6237965208654423	0.7910978304137292	-6.0559195958383185
NPB	-0.043547259557357165	0.43779751788545657	8.911733210501371	-0.49326481318817683	0.6238992631760765	0.7911796489158296	-6.0559897531370135
MLXIPL	-0.053725714106692024	0.43779751788545657	8.34965753263468	-0.4929931011311328	0.6240899279390862	0.7913269981814123	-6.056119879781985
NTSR2	-0.037687303546561246	0.43779751788545657	6.422289687921559	-0.4929604539670938	0.6241128387281911	0.7913269981814123	-6.05613551018006
PPP4R3A	-0.04984557714696081	0.43779751788545657	9.816775035947298	-0.4929265236264427	0.6241366504081074	0.7913269981814123	-6.05615175383495
OXSM	0.056523335589435675	0.43779751788545657	8.896702257927204	0.4928812920059456	0.6241683937436129	0.7913269981814123	-6.056173406090589
AC097381.1	-0.04131307657520633	0.43779751788545657	7.749721357063463	-0.4927745756737283	0.6242432896014958	0.7913734757369936	-6.05622448311538
DIRC1	-0.02815568918058453	0.43779751788545657	3.930758317484675	-0.4926105262294733	0.6243584308844532	0.79147096490571	-6.056302979797411
SLC19A1	0.06077439184956113	0.43779751788545657	6.470929834537063	0.49246018913351186	0.6244639561792995	0.7915352420179257	-6.056374892473465
AC008080.1	-0.03401390947181859	0.43779751788545657	6.485567485349536	-0.4924002764728332	0.6245060125540982	0.7915352420179257	-6.05640354520907
CELA2B	-0.052190617457864796	0.43779751788545657	5.845154899821682	-0.4922395885935266	0.6246188154565113	0.7915352420179257	-6.056480375814525
MIR4746	-0.045108961508042	0.43779751788545657	10.151581339353976	-0.4922247185060846	0.6246292547165535	0.7915352420179257	-6.056487484478189
AC133552.1	0.03695722273566382	0.43779751788545657	5.8725085885920025	0.492218448894426	0.6246336562005514	0.7915352420179257	-6.056490481610045
CALCB	0.039621667247653924	0.43779751788545657	5.28611236916673	0.49216463944228867	0.6246714328616891	0.7915352420179257	-6.056516203183366
CRYBG3	-0.06321029261971844	0.43779751788545657	9.06693577904914	-0.4921569316850598	0.6246768441378363	0.7915352420179257	-6.056519887357141
SVIL	0.06006412645519532	0.43779751788545657	9.83967890679263	0.4920183633861417	0.6247741303766303	0.7916100505910693	-6.056586110844196
RGS14	0.04521280668953942	0.43779751788545657	7.7384850773206715	0.4916855504401226	0.6250078196752955	0.7918576667372423	-6.0567450907803835
AC087672.2	0.04919681855267122	0.43779751788545657	5.61200912951689	0.4915437946969023	0.6251073672506202	0.791935311255805	-6.05681277309817
DAZ1	-0.05231511709116177	0.43779751788545657	6.220110259078466	-0.4912693627146297	0.6253001063426104	0.7921310014061088	-6.056943747728858
LY6K	-0.029416589857793163	0.43779751788545657	6.378442431136362	-0.4909451978027049	0.6255278078320272	0.792322965113242	-6.057098364434412
SORBS2	-0.09750672275731631	0.43779751788545657	8.671368153001312	-0.4909446330388056	0.625528204568313	0.792322965113242	-6.057098633721241
MFSD11	-0.07170867162657224	0.43779751788545657	9.070170340675995	-0.4907896123949731	0.6256371079477424	0.7924124119205939	-6.0571725379963075
IRF3	0.049663332312402275	0.43779751788545657	9.209117835083179	0.4906959112265202	0.6257029379272494	0.7924472956969943	-6.057217197721469
AC078842.2	-0.04267699302448413	0.43779751788545657	6.164423482561146	-0.4904550181588629	0.6258721920209498	0.7925917110879311	-6.057331973086794
COL24A1	-0.05516910684295784	0.43779751788545657	4.402268926717988	-0.4903884948161046	0.6259189356215671	0.7925917110879311	-6.057363658812293
TDRD3	-0.03983821548077948	0.43779751788545657	7.481621976570342	-0.49037011479771525	0.6259318508833277	0.7925917110879311	-6.057372412646124
HGF	0.06954529111392116	0.43779751788545657	6.721830207777518	0.49025538171475275	0.6260124741357043	0.7926453063248912	-6.057427049116713
FBXO25	-0.04666738932365355	0.43779751788545657	9.537013300500526	-0.4898193932783694	0.6263188863608689	0.7929847672974186	-6.057634553517168
SPATS1	-0.043330453574939476	0.43779751788545657	5.9242368533646435	-0.48968474297952447	0.6264135318735188	0.79300579916471	-6.057698602043949
TRMU	0.04019268061367853	0.43779751788545657	8.140625809041477	0.4896824490770428	0.6264151443093193	0.79300579916471	-6.057699693023559
C15orf32	0.03363276862791764	0.43779751788545657	4.436772974085811	0.48963223285825985	0.6264504428826887	0.79300579916471	-6.057723574579852
MIR4453HG	0.0585892342802703	0.43779751788545657	7.128946118039103	0.48955262603437655	0.6265064028491916	0.7930281340449953	-6.0577614285894965
TAAR8	-0.03894737703451323	0.43779751788545657	6.345456434612003	-0.4891780792820834	0.6267697218241596	0.7933129239600435	-6.057939448293689
ANGEL2	0.06035606775915703	0.43779751788545657	8.823559388967826	0.48910280003850465	0.6268226515754001	0.7933314021681682	-6.0579752117548535
ATAT1	0.04620856685328523	0.43779751788545657	7.6908880151708265	0.48876597881882294	0.6270594988805644	0.7935826371732324	-6.058135161112316
AC009133.2	0.055698399621925354	0.43779751788545657	6.2226336534729025	0.4886409739809658	0.6271474103541812	0.793603453509964	-6.058194495528665
SPACA1	-0.03748928081009506	0.43779751788545657	5.165794550957917	-0.4886335451598963	0.6271526349523588	0.793603453509964	-6.058198021197068
LINC00572	-0.03387068552026573	0.43779751788545657	5.7292367213278315	-0.48830754206960936	0.6273819278485613	0.7938225481948189	-6.0583526877803076
LRRD1	-0.03666055808715818	0.43779751788545657	4.23326987701842	-0.48823140970847684	0.6274354805581892	0.7938225481948189	-6.058388792748742
REV3L	0.06972563345822458	0.43779751788545657	8.597984046270629	0.4882237906708344	0.6274408400212128	0.7938225481948189	-6.05839240568996
CDH4	-0.0334050897603726	0.43779751788545657	6.912938280015282	-0.488099871484723	0.6275280113887614	0.7938522517425468	-6.058451160222709
TAAR3P	-0.07476426330816288	0.43779751788545657	6.143619425520349	-0.4880813659128657	0.6275410296545301	0.7938522517425468	-6.058459933110555
NCK1	0.06839051300094745	0.43779751788545657	9.43763791864045	0.4880161773410201	0.6275868893418338	0.7938617435954	-6.058490834261194
DNAH2	-0.047275813723060445	0.43779751788545657	6.920265153314093	-0.48778571294741885	0.6277490312364051	0.7939617869781653	-6.058600047856847
TEFM	0.06250605832599732	0.43779751788545657	8.477339223416127	0.48776186250199716	0.6277658121358012	0.7939617869781653	-6.058611347305043
ZNF709	0.06421228655492861	0.43779751788545657	7.285893552218398	0.487658868974818	0.6278382794725679	0.7939617869781653	-6.058660135498402
CTAGE1	-0.03244145523921649	0.43779751788545657	4.749191810749338	-0.4876265563640092	0.6278610157288869	0.7939617869781653	-6.058675439929064
DNAJA1P4	-0.05259241208331211	0.43779751788545657	5.906992885484158	-0.4876161681255815	0.6278683253253736	0.7939617869781653	-6.058680359964181
LINC01449	-0.04238659435269465	0.43779751788545657	5.007727663160087	-0.4875766307896427	0.6278961457824134	0.7939617869781653	-6.0586990845264435
MED16	0.03858154161899208	0.43779751788545657	9.191363248521544	0.4871896522224297	0.6281684720761552	0.7942576129610963	-6.058882275046483
CPNE7	0.052867534735995036	0.43779751788545657	8.143830498677234	0.4869394668016626	0.6283445614125414	0.7944317280119346	-6.059000632822423
SYTL3	0.04040428678995589	0.43779751788545657	8.05095043199403	0.48683824427684635	0.6284158115861522	0.7944732791154232	-6.0590485020862825
MIR1-1HG-AS1	-0.038972889372082875	0.43779751788545657	8.023977818252238	-0.48666496654498564	0.6285377894311953	0.7945789535705747	-6.059130424181821
AL445647.1	-0.026703582117803215	0.43779751788545657	4.089824829193299	-0.48655235729538115	0.6286170656486523	0.7946023054664397	-6.059183647997938
PRR30	-0.0367810708951124	0.43779751788545657	6.655913454127279	-0.4865296587222368	0.6286330458379226	0.7946023054664397	-6.059194374810416
HAR1A	0.05927503508108689	0.43779751788545657	6.107607944192653	0.4864423994513499	0.6286944795455762	0.7946314285896056	-6.059235606876342
CSTL1	-0.03713364767296223	0.43779751788545657	6.252978546376974	-0.48638707092053396	0.6287334342188973	0.7946321377643208	-6.059261747118376
U91328.2	0.03777342969529318	0.43779751788545657	6.476936632313414	0.4862352153843213	0.6288403552795723	0.7946929329096005	-6.059333476893012
AIRE	0.03811844961174682	0.43779751788545657	7.198397209465077	0.48615996500725894	0.6288933418290946	0.7946929329096005	-6.059369013589579
AOAH	0.09033128134653623	0.43779751788545657	8.477533434104926	0.48615515828088257	0.6288967264882035	0.7946929329096005	-6.05937128336221
ONECUT1	-0.04036783383835996	0.43779751788545657	6.2478303989960615	-0.48600326331768046	0.6290036875460727	0.79477956783523	-6.05944299786438
HCG4B	0.032525476148573595	0.43779751788545657	6.416519922256168	0.4858088704309705	0.6291405863845567	0.7948612506987651	-6.059534744619951
ACP5	-0.10947360799081629	0.43779751788545657	9.758289333913517	-0.48580240155138693	0.6291451422402846	0.7948612506987651	-6.05953779708349
AC099786.3	0.030242450112378805	0.43779751788545657	3.6999190476307584	0.4855461711722124	0.6293256100001643	0.7950407221005554	-6.0596586718655105
PRSS2	0.1887094749986602	0.43779751788545657	9.56681904466283	0.48548372796294953	0.6293695933515613	0.7950477583982705	-6.059688119413348
EPB41L4A	-0.14399920905455765	0.43779751788545657	8.213166316752673	-0.48532763309638255	0.6294795483805387	0.7951381271182184	-6.05976171566693
DDX60L	-0.0991407080261828	0.43779751788545657	7.727238014564509	-0.4852072456518137	0.6295643564616169	0.7951495809908932	-6.059818460424021
CCDC190	0.031226247670184115	0.43779751788545657	4.615790830175393	0.4851833917223633	0.6295811611859179	0.7951495809908932	-6.059829702345093
AP000265.1	0.03321153268353072	0.43779751788545657	4.256856773711478	0.48505539293585326	0.6296713377212071	0.7951495809908932	-6.059890016483051
MUC20	-0.1629200621416267	0.43779751788545657	9.92170004563838	-0.48504699185338573	0.6296772565737236	0.7951495809908932	-6.05989397459464
BCL2L2	-0.04132583686866198	0.43779751788545657	10.753836161406829	-0.4850065596496271	0.6297057427988636	0.7951495809908932	-6.059913022996403
PDGFC	0.10297447419188721	0.43779751788545657	8.420774213521891	0.48498756220967754	0.6297191275074517	0.7951495809908932	-6.0599219725186435
CASK	0.06833164477419729	0.43779751788545657	10.138229746774345	0.484617986976274	0.6299795378390785	0.7954275606971906	-6.060096006979293
ZDHHC22	0.036838764841233385	0.43779751788545657	7.405619004814534	0.48452264087207425	0.6300467283514759	0.7954275606971906	-6.060140884515226
APOBEC2	-0.0469844854375987	0.43779751788545657	6.896250492193317	-0.4844584795609903	0.6300919446761134	0.7954275606971906	-6.060171079058481
LIN52	0.03127727587665241	0.43779751788545657	8.406078424607314	0.4844569795844752	0.630093001769843	0.7954275606971906	-6.060171784905424
DHRS7	-0.07988647370235213	0.43779751788545657	11.01782611518019	-0.4840771305136858	0.6303607217597756	0.7957169955026883	-6.060350461547563
AC093726.1	-0.06269571960136133	0.43779751788545657	7.0442934866882645	-0.4839942697185388	0.630419129201958	0.7957421916870724	-6.060389419867461
CRYGEP	-0.03745888285208121	0.43779751788545657	6.9819725295950015	-0.4838796396542784	0.6304999342860138	0.7957956543430679	-6.060443304122013
MPZL2	-0.10946032407896134	0.43779751788545657	8.828408962616004	-0.4834004703102259	0.6308377598160342	0.796088271373243	-6.060668410774378
PRXL2B	-0.06228935670586999	0.43779751788545657	10.018156609855705	-0.4833749967859373	0.6308557214664405	0.796088271373243	-6.060680371673153
AL121974.1	-0.08932968544487085	0.43779751788545657	6.030877209926808	-0.4831882667482145	0.6309873936348391	0.796088271373243	-6.060768030270457
CAPRIN2	-0.07329861592471865	0.43779751788545657	8.31868687671361	-0.4831426121428795	0.6310195886873358	0.796088271373243	-6.060789457275396
AR	0.04173126888390488	0.43779751788545657	7.261402445474349	0.48311613389623476	0.6310382611434211	0.796088271373243	-6.0608018833507264
CCK	-0.06163580345326736	0.43779751788545657	6.044694051338711	-0.48306083884315176	0.6310772559891844	0.796088271373243	-6.060827830797215
ANP32D	-0.05661989194754202	0.43779751788545657	4.779851571469492	-0.48305681862420036	0.6310800911451007	0.796088271373243	-6.060829717187868
BLOC1S5	-0.04616003269713964	0.43779751788545657	8.903431169938482	-0.48304839256755283	0.6310860334227499	0.796088271373243	-6.060833670861014
ZNF138	0.0781831514906619	0.43779751788545657	7.761359747448042	0.48301865629503976	0.6311070044234741	0.796088271373243	-6.060847623164679
SUMO1P2	0.04704284665292402	0.43779751788545657	6.823008656087711	0.4828564626972326	0.6312213940807323	0.796088271373243	-6.060923709665456
RNF25	0.04676665499421073	0.43779751788545657	7.891238003604053	0.48284305250993487	0.6312308522390389	0.796088271373243	-6.0609299993739265
SNHG3	0.08250693427097744	0.43779751788545657	6.64564124178905	0.4827514727962082	0.6312954447526758	0.796088271373243	-6.060972947891124
IMPG2	-0.03685423233854834	0.43779751788545657	6.2359686797266605	-0.48275095914848454	0.6312958070441117	0.796088271373243	-6.060973188755867
PROKR2	0.04282656348644931	0.43779751788545657	5.43982232100624	0.48273698640880874	0.631305662479356	0.796088271373243	-6.060979740892826
PDHB	-0.05862320223034878	0.43779751788545657	10.997147799403871	-0.48273263648292847	0.6313087306396598	0.796088271373243	-6.060981780634128
PAXIP1-AS1	0.08807484503958651	0.43779751788545657	7.661366284685075	0.4826754597653035	0.6313490600575504	0.7960906236146655	-6.0610085899069155
LOXL4	-0.038989505096871824	0.43779751788545657	8.006300472803934	-0.4825130477849025	0.6314636229966641	0.7961575125770737	-6.061084725195584
ACYP1	0.08681430718282535	0.43779751788545657	7.706339611638974	0.4824911901725036	0.631479041719343	0.7961575125770737	-6.061094969642242
HSPB6	-0.0709189370463097	0.43779751788545657	7.85974482251762	-0.4824050536238552	0.6315398054770642	0.7961856218528841	-6.06113533651423
FDPSP2	-0.0655348305975032	0.43779751788545657	6.75409072585632	-0.48231282338888243	0.631604870776181	0.7962191503505066	-6.061178551204208
ART1	-0.036931319834860865	0.43779751788545657	7.535915353012369	-0.48223049779820343	0.6316629511657972	0.7962438699237776	-6.061217118135368
FABP5	-0.09154897954764607	0.43779751788545657	11.545158737490068	-0.48209804106950827	0.6317564037920839	0.7962984372900699	-6.0612791562270605
AC089998.1	-0.03348767193755542	0.43779751788545657	5.619155845329512	-0.4820600798079782	0.6317831878407614	0.7962984372900699	-6.061296932839207
C14orf178	-0.03953294936731844	0.43779751788545657	7.950966439711335	-0.48187482288028954	0.6319139053467554	0.7964146936403481	-6.061383665604145
CELF2	0.08722197215348793	0.43779751788545657	10.603792751733282	0.48167838109560135	0.6320525278359141	0.7964704780087031	-6.061475598764822
PRKAG3	0.04053401118803457	0.43779751788545657	6.828612218737937	0.4816659060053599	0.6320613315451988	0.7964704780087031	-6.061481435751658
CLEC2D	0.06396116257919804	0.43779751788545657	6.783928992995459	0.48164850072275917	0.6320736145959776	0.7964704780087031	-6.0614895792826
FBXL12	-0.0507966471227661	0.43779751788545657	9.13012280345857	-0.48155840280881196	0.6321371991035274	0.7964731697992601	-6.061531729361025
IHO1	-0.0421461108193073	0.43779751788545657	7.435727516176128	-0.4815364164829037	0.6321527158666689	0.7964731697992601	-6.061542013933431
RWDD2B	0.04934525716213223	0.43779751788545657	8.443252196901847	0.48136054334382594	0.6322768436430191	0.796577394182773	-6.061624265596391
TRPC1	0.06558619023304235	0.43779751788545657	5.4952079524847495	0.48131014910580605	0.6323124128631579	0.796577394182773	-6.061647828289827
KCNA2	-0.05962099141241328	0.43779751788545657	6.496758941188802	-0.4809997637678796	0.6325315080881444	0.7967686046163324	-6.06179290041052
CYP26A1	0.04228713713955745	0.43779751788545657	7.838600307762471	0.4809860533760166	0.6325411867638284	0.7967686046163324	-6.061799306421658
LINC01863	-0.035514701575747765	0.43779751788545657	6.4735599444887	-0.4802819426226068	0.6330383317770112	0.7973055565362133	-6.0621280502433486
SESN3	0.13753557682211248	0.43779751788545657	7.875885613493664	0.4802374074723551	0.6330697820407759	0.7973055565362133	-6.062148827312927
GRK6	-0.03142427173775353	0.43779751788545657	10.148962058295396	-0.4801710057011621	0.6331166755542027	0.7973055565362133	-6.062179802314345
TP53	0.1166848320058751	0.43779751788545657	9.50451592272959	0.48016409661937975	0.6331215548955242	0.7973055565362133	-6.062183025008985
MAGEA4	0.0374774895175376	0.43779751788545657	4.940890524130634	0.48004828304619035	0.6332033473629901	0.7973600438289004	-6.062237038629894
AC006449.5	-0.049111355322735584	0.43779751788545657	6.047483807382547	-0.479794490710637	0.6333826024308278	0.7975372466089216	-6.062355358223111
PPIL6	-0.04661646650029727	0.43779751788545657	6.895005779457244	-0.4795917118350307	0.6335258423017363	0.7976690812823358	-6.062449850462459
ICAM5	0.039740452831881434	0.43779751788545657	6.404459469553904	0.4795283856760376	0.6335705778207726	0.7976768811458441	-6.062479351494256
TTTY11	-0.03920351401367572	0.43779751788545657	7.12918905569187	-0.47924130132445336	0.6337734002002988	0.7977801035441365	-6.062613043776461
RHBDD3	-0.03386782771948127	0.43779751788545657	8.140698070488225	-0.4792222854600671	0.6337868357287788	0.7977801035441365	-6.062621896471055
MADCAM1	-0.0923894137273038	0.43779751788545657	8.958211415759193	-0.47921865188196555	0.6337894030225882	0.7977801035441365	-6.062623588016775
PPP4R4	-0.03473084572735452	0.43779751788545657	4.963012775812952	-0.47919410453566746	0.6338067469960011	0.7977801035441365	-6.062635015251224
KRTAP4-2	-0.07371854337383077	0.43779751788545657	6.500980759202817	-0.4790531236195136	0.6339063613343598	0.7978569667074462	-6.062700633190864
IDS	-0.09866408381862435	0.43779751788545657	9.626405698077239	-0.4789969421804138	0.6339460599350517	0.7978584130420046	-6.062726776862004
AC013391.3	0.04435157134277645	0.43779751788545657	6.944043748123518	0.47877694365019824	0.6341015244460166	0.7980055485503591	-6.0628291225202116
HSD3B1	-0.038473806627663976	0.43779751788545657	5.941279958944696	-0.478669850730501	0.6341772089126032	0.7980522704969993	-6.062878926427585
PCDHB4	-0.05871030244731301	0.43779751788545657	5.631144269603801	-0.4782844556555343	0.6344496070232689	0.7983219593894091	-6.063058064299292
MAX	-0.05454848380230537	0.43779751788545657	10.700125200009252	-0.47822417165209646	0.634492220502716	0.7983219593894091	-6.063086072349232
TANK	-0.05257886460008265	0.43779751788545657	10.13648282952552	-0.4781404599331862	0.6345513966032674	0.7983219593894091	-6.06312495915376
IRX2	-0.08480988062019623	0.43779751788545657	7.225038974065411	-0.47811759322778363	0.6345675615735289	0.7983219593894091	-6.0631355803060085
CYP4F30P	-0.026636735873938555	0.43779751788545657	3.845447423730365	-0.4780938049508849	0.6345843782130047	0.7983219593894091	-6.063146628976617
RPL18	0.03886163477366544	0.43779751788545657	13.363236527739806	0.47800850303816134	0.6346446822643614	0.798349297321187	-6.063186243707747
LINC01111	-0.04328768266407934	0.43779751788545657	6.942473529400876	-0.47793448964999363	0.634697007933031	0.7983665961583775	-6.063220610303597
ABCA2	0.06921002808698518	0.43779751788545657	8.26033321049267	0.4777191387425746	0.6348492664790886	0.7985095878649465	-6.063320574079483
MRGPRX4	-0.02964836923530889	0.43779751788545657	6.711800506424817	-0.47752429810333497	0.6349870374432789	0.7986343409068755	-6.063410978722944
ZNF787	-0.04568871606251257	0.43779751788545657	8.028580063188716	-0.4774407121233264	0.6350461447117823	0.7986601480889445	-6.063449750809974
PCOTH	0.051272415631379964	0.43779751788545657	7.014301404406874	0.47733867143887565	0.6351183053462284	0.7987023675872457	-6.063497074155967
AC093426.1	-0.040036054395193865	0.43779751788545657	5.468469429051344	-0.477226839166881	0.6351973944444463	0.7987532944174438	-6.063548927028315
CTNNBIP1	0.047395591913542034	0.43779751788545657	8.835725476137132	0.4767660842545415	0.6355232909084905	0.7991145535803783	-6.06376243663672
AC026803.1	0.05553857594716227	0.43779751788545657	5.654355716906086	0.47635639407646857	0.6358131298111243	0.7993601925240644	-6.063952111663499
AC017091.1	-0.037614100640599446	0.43779751788545657	3.961156833012898	-0.476304532083568	0.6358498241261871	0.7993601925240644	-6.063976110785203
PANTR1	-0.03953034516307152	0.43779751788545657	7.657529411153567	-0.4762987617832526	0.6358539068880545	0.7993601925240644	-6.063978780829876
DENND1C	-0.07422915506496786	0.43779751788545657	8.18694043364816	-0.4762715907472326	0.6358731318411459	0.7993601925240644	-6.063991353034075
HECA	0.05660708623885746	0.43779751788545657	10.166918146479864	0.47602754929487046	0.6360458154639097	0.7995287119742811	-6.064104240644113
ODAPH	-0.05161824801741055	0.43779751788545657	5.013519582195762	-0.47594844896337535	0.6361017911923472	0.7995505145334635	-6.064140818219994
AC040174.1	-0.023737664358330246	0.43779751788545657	3.577577325968826	-0.47559873837040517	0.6363492911924281	0.7997396547251575	-6.064302459209903
SILC1	-0.039819076988270474	0.43779751788545657	5.572822142043013	-0.4755731743370717	0.6363673852150603	0.7997396547251575	-6.064314270635601
TOR4A	0.07125274505925283	0.43779751788545657	9.120963221395979	0.4755550833330956	0.6363801900209138	0.7997396547251575	-6.064322628895347
TMEM132D-AS1	0.04134418575386878	0.43779751788545657	6.2213854649885105	0.4754893041373047	0.6364267494533196	0.7997396547251575	-6.064353017013144
ZBTB34	0.05546547431764459	0.43779751788545657	7.486072482219257	0.47546285902940544	0.6364454680861028	0.7997396547251575	-6.064365232726926
FGL1	0.045036955552360425	0.43779751788545657	7.709562263373578	0.47533120121005	0.6365386629551872	0.7997442181557647	-6.064426039030426
TNNT1	0.08684931045462108	0.43779751788545657	6.230842824870838	0.4753138514473318	0.6365509445423131	0.7997442181557647	-6.064434050792257
PRELID3A	0.047342636385231174	0.43779751788545657	7.068539711713671	0.4752939656128207	0.6365650214957755	0.7997442181557647	-6.0644432333031855
ARL5C	0.03055323110219721	0.43779751788545657	7.843386173034126	0.4752322382135711	0.6366087184715465	0.799750570331144	-6.064471734208853
RTF1	0.05969229105672369	0.43779751788545657	9.064229809980983	0.47516773070204255	0.6366543848855843	0.7997593957257185	-6.064501514833932
SNORA37	-0.034395565970775976	0.43779751788545657	5.735858591896488	-0.4749393832422966	0.6368160489402546	0.799913926377159	-6.0646069018398165
TMEM41B	0.07467322158790601	0.43779751788545657	9.992099085554734	0.47472671155843166	0.6369666309569237	0.8000202572865794	-6.06470500900518
ARL8B	0.05253190462411261	0.43779751788545657	10.945799439171804	0.4747106450924668	0.6369780074322627	0.8000202572865794	-6.064712418826561
TNMD	-0.10270781248868666	0.43779751788545657	6.159562256508485	-0.4745549489917562	0.637088258568447	0.8001101752179095	-6.0647842126772655
RPS10P5	0.050136251006195565	0.43779751788545657	10.066211845151063	0.47435161992890906	0.6372322518868669	0.8002424559979664	-6.0648779356722535
NF1	-0.026919481387482236	0.43779751788545657	4.798411729283402	-0.47417391132001274	0.6373581128872651	0.8003519513668077	-6.064959816514935
PTPRJ	0.08169092846542547	0.43779751788545657	9.56324222738874	0.47409564369420093	0.637413548853466	0.8003730037384085	-6.064995869383855
AC012615.5	-0.04206405438038541	0.43779751788545657	5.570997921594729	-0.4739761924690303	0.6374981586646389	0.8004306836861218	-6.065050881522348
VPS36	-0.07365657761351763	0.43779751788545657	10.008065230785734	-0.47390636367234457	0.6375476221193858	0.8004442302095801	-6.065083034155083
AGXT	-0.044394084766690156	0.43779751788545657	7.199600541741937	-0.47385001185537773	0.6375875403230098	0.8004457917060132	-6.065108977896467
LRRC23	-0.036331740461694295	0.43779751788545657	7.852000989226631	-0.47372773015593544	0.6376741653102357	0.8004615920487516	-6.065165264496711
COQ10A	0.03552150903375306	0.43779751788545657	8.040188217658564	0.4736870154405318	0.6377030089549844	0.8004615920487516	-6.065184002396541
TMC8	-0.10723353220407361	0.43779751788545657	8.62797339176864	-0.47357392810046034	0.6377831267111413	0.8004615920487516	-6.065236039560677
THAP9-AS1	-0.09058224675147919	0.43779751788545657	8.277627828132367	-0.47355639117684656	0.6377955512944271	0.8004615920487516	-6.065244108077067
FBXO8	-0.08060739715685905	0.43779751788545657	8.30722180939562	-0.47349995282293367	0.637835537526251	0.8004615920487516	-6.0652700726387545
AC016737.1	-0.05236894395785452	0.43779751788545657	5.080422236331397	-0.4734622321698702	0.6378622629850275	0.8004615920487516	-6.065287424380096
NFIC	0.0799889735094137	0.43779751788545657	9.63919800567759	0.47341332016079385	0.6378969183523833	0.8004615920487516	-6.065309922176687
C6orf226	-0.04111331280339847	0.43779751788545657	8.104248411838185	-0.47339552351935654	0.6379095279147755	0.8004615920487516	-6.06531810743162
SYK	0.05070887902798127	0.43779751788545657	9.727031911859633	0.4732451560428423	0.6380160729990982	0.8005467513102357	-6.065387254156993
AL118516.1	0.0717645959930664	0.43779751788545657	6.848154062727857	0.4731791537456279	0.6380628423264334	0.8005569015294732	-6.065417598543965
GLDN	-0.11353572320852479	0.43779751788545657	8.082895124316877	-0.4730463423590735	0.6381569571675114	0.800619499513727	-6.065478645526307
LYRM9	0.037583368832015296	0.43779751788545657	7.402156510779124	0.4729311569366693	0.6382385864867286	0.800619499513727	-6.065531576951268
AC139795.2	-0.038518221258649454	0.43779751788545657	7.825973916513443	-0.4728935288443859	0.6382652536477189	0.800619499513727	-6.065548865507658
CCT6P1	0.06437516670780852	0.43779751788545657	7.917487871881809	0.47289040730988935	0.6382674659117986	0.800619499513727	-6.065550299662768
STK11IP	0.03198350951682194	0.43779751788545657	8.250307939624212	0.4726819143263527	0.6384152345676137	0.8007563244558451	-6.065646068257353
BAGE2	-0.02808501343480252	0.43779751788545657	5.808336350312536	-0.4725573892912221	0.6385034982906714	0.8008185010375728	-6.065703247279809
NPHP3-AS1	0.03359540559730956	0.43779751788545657	7.096255962275708	0.4722746577025336	0.6387039188684263	0.8010213299896878	-6.065833015663885
ZEB2	0.10592443876560598	0.43779751788545657	7.4389481225651615	0.4721902393984222	0.6387637659278501	0.8010478467891853	-6.065871747126172
ISM2	-0.036375485067577706	0.43779751788545657	6.686550208872602	-0.4721178814796736	0.6388150648893811	0.8010636412005768	-6.0659049397727305
LASP1	-0.03881299846901243	0.43779751788545657	11.756412965542202	-0.4720015393544007	0.6388975506782398	0.8011185391001776	-6.065958298662663
NUDT13	-0.06364229707221813	0.43779751788545657	5.603601084358381	-0.47162119553617504	0.6391672439773484	0.8014081570605912	-6.066132647738167
URB1	0.03905023580646372	0.43779751788545657	7.20286196732587	0.4710934400162982	0.6395415449463278	0.8016972063207534	-6.066374339380302
ZNF736	0.08028454151924169	0.43779751788545657	6.7139622888325245	0.4710919644853741	0.6395425915721515	0.8016972063207534	-6.06637501474048
RUNDC1	0.04587248851455783	0.43779751788545657	8.388021611602305	0.4709901818930083	0.6396147899363014	0.8016972063207534	-6.066421596239584
SLITRK1	-0.047668164625497056	0.43779751788545657	4.91776441975222	-0.47098468857831316	0.6396186866586671	0.8016972063207534	-6.0664241100088585
DPH1	0.04002790260239131	0.43779751788545657	9.887119465051311	0.470937523964262	0.639652143638572	0.8016972063207534	-6.066445691584834
PABPC1L2A	0.027693829798203673	0.43779751788545657	7.2142820203174205	0.47091691571736605	0.6396667626677597	0.8016972063207534	-6.066455120830396
PLK5	-0.027752928288947487	0.43779751788545657	7.543260868466436	-0.47091387266953116	0.6396689213499986	0.8016972063207534	-6.066456513133743
NTSR1	-0.036705346083482304	0.43779751788545657	7.490251784245524	-0.4708581671148711	0.6397084384020066	0.8016981864732868	-6.0664819988439
MICAL1	-0.06013320332986538	0.43779751788545657	8.790187917986472	-0.47055956370578084	0.6399202830795268	0.801891838094547	-6.066618561207093
WDR20	0.061235547797674705	0.43779751788545657	7.492240935572256	0.4705311401195145	0.6399404498143515	0.801891838094547	-6.066631555886747
LAMB3	0.0986093006018045	0.43779751788545657	9.466654730149356	0.47029339767189	0.640109140475678	0.802054660396241	-6.06674021637962
TNRC6B	-0.04952568221101572	0.43779751788545657	8.794090590271638	-0.4699011129705208	0.6403875287727759	0.8023216570584423	-6.066919391602383
ADAP1	-0.06845947764004734	0.43779751788545657	11.374856535903277	-0.46986036986599355	0.640416445462499	0.8023216570584423	-6.066937992435314
PGLS	-0.0451881209864915	0.43779751788545657	10.359159079051317	-0.4698211788259636	0.6404442611323322	0.8023216570584423	-6.066955883181149
RIPK1	0.05410921677553837	0.43779751788545657	8.735435808705528	0.4697416663878466	0.6405006963357653	0.8023216570584423	-6.0669921761374574
KDM4D	0.037586221667408104	0.43779751788545657	6.305868784666109	0.46968873746139606	0.640538264659759	0.8023216570584423	-6.067016331840209
NCR1	-0.04081993066882461	0.43779751788545657	7.990340551050358	-0.46966541683286384	0.6405548176660241	0.8023216570584423	-6.067026974052091
PIGC	0.050545948154496756	0.43779751788545657	9.693889626641967	0.4695100873308192	0.6406650754013733	0.8024111991275173	-6.067097844262607
AL356740.3	-0.03296644051925668	0.43779751788545657	7.1287581167837555	-0.46919842727129796	0.6408863260654434	0.8026212409131472	-6.0672399713384255
PIGG	-0.055015766809955124	0.43779751788545657	9.657890498491648	-0.46911961794004237	0.6409422788182841	0.8026212409131472	-6.06727589612625
SNAI3-AS1	-0.03538936005923521	0.43779751788545657	7.617724366956353	-0.4691099869010152	0.6409491167711503	0.8026212409131472	-6.067280285970738
F7	-0.042510250503428715	0.43779751788545657	7.834375834855229	-0.4689165503293206	0.6410864616714046	0.8027446607304168	-6.067368435783969
PRKCQ-AS1	-0.04391912435354772	0.43779751788545657	6.7693253496810275	-0.46885885162308916	0.6411274316731363	0.8027473958462736	-6.067394722335567
METTL3	0.06531723595788286	0.43779751788545657	9.537315016098686	0.4683754340053733	0.6414707352108706	0.8031286556566082	-6.067614833231685
IGLJ3	-0.16744644198579905	0.43779751788545657	11.250835581046935	-0.46822503434594237	0.6415775590293213	0.8031575959656639	-6.0676832676681745
SCYL2	0.06075805805535772	0.43779751788545657	10.039982233318138	0.4681919327139168	0.6416010710301789	0.8031575959656639	-6.067698326555953
FABP6	0.2762178071588446	0.43779751788545657	7.42459824239967	0.4681643546265627	0.6416206599544143	0.8031575959656639	-6.067710871817961
Z98751.2	0.03880899717278652	0.43779751788545657	5.83223142495247	0.46812435521541657	0.6416490722951275	0.8031575959656639	-6.067729066233963
SLC18A1	0.09472661571896346	0.43779751788545657	6.944269460766464	0.4679251550567236	0.6417905759872684	0.8032861363817425	-6.067819652885364
OR51I2	-0.04219272490193138	0.43779751788545657	6.963276290226148	-0.4678384992263924	0.6418521369440597	0.8033146083528575	-6.0678590478599475
CLIC6	0.1629814247699084	0.43779751788545657	8.21960763330757	0.4674722480148939	0.6421123525460066	0.803591689481479	-6.068025470992573
MS4A8	-0.1567208615334028	0.43779751788545657	8.362857030080676	-0.46713810083271673	0.6423497982011729	0.8038402426609634	-6.068177193468735
LINC00970	-0.034314719754230616	0.43779751788545657	5.301708823053524	-0.4669979010783746	0.6424494356316378	0.8038430772374815	-6.068240820376195
AC083843.1	-0.032521755574871136	0.43779751788545657	7.301374498068343	-0.46698479806691995	0.6424587480433178	0.8038430772374815	-6.06824676595342
PNRC1	0.05496671865127922	0.43779751788545657	10.946455869622321	0.4669709652472973	0.6424685791980682	0.8038430772374815	-6.068253042506438
AC060766.7	-0.06506523971875566	0.43779751788545657	7.192332611074939	-0.46677290695745816	0.6426093487239415	0.8039706033089171	-6.068342889971253
PRDM14	-0.03773731159917659	0.43779751788545657	8.141695861850266	-0.46654028929746755	0.6427746981189593	0.8041186762944613	-6.068448366752315
ZNF436	-0.0546282833189462	0.43779751788545657	8.922199460615579	-0.4664829768641473	0.642815439766795	0.8041186762944613	-6.068474346161563
NDUFB11	0.046239968916776064	0.43779751788545657	10.855144425050442	0.46644243768663807	0.6428442584900302	0.8041186762944613	-6.0684927204361685
PCED1B-AS1	-0.037967826391626325	0.43779751788545657	5.080940978664789	-0.46631320081247934	0.6429361348330715	0.8041849992530418	-6.068551286138952
MBD3	0.04967527510615177	0.43779751788545657	9.680776077055528	0.4661895282771131	0.6430240606702639	0.8042463731987219	-6.068607315210752
CTCFL	-0.03808833434452907	0.43779751788545657	5.28525416242517	-0.46608600831892655	0.6430976628505625	0.8042509114315892	-6.068654202955635
CAVIN4	0.032080511777411225	0.43779751788545657	4.498096520506676	0.46602493295166636	0.6431410888264812	0.8042509114315892	-6.068681861245679
TOX4	-0.03266392333776125	0.43779751788545657	9.797865193827686	-0.4660204671678754	0.6431442641495981	0.8042509114315892	-6.068683883457563
LINC01095	-0.04230594649287589	0.43779751788545657	6.025938921123709	-0.4657190092219244	0.643358626437128	0.804470365597465	-6.068820346284615
RLN1	0.029441814864644478	0.43779751788545657	6.269263487367444	0.46547633723291354	0.6435312090941245	0.8046375541968884	-6.068930134512084
LYVE1	0.06203387163532614	0.43779751788545657	7.485100056434981	0.46541888440497	0.6435720711022161	0.8046400359793746	-6.0689561186760494
AL022324.3	0.041598737735948355	0.43779751788545657	6.723154524842131	0.4650351788557965	0.6438450013179822	0.8049326482801737	-6.069129575476341
TADA3	-0.043668086327564026	0.43779751788545657	9.721487605074921	-0.4647739399527678	0.644030849149754	0.8050892850632022	-6.069247589213648
GRID1-AS1	-0.04247847492634094	0.43779751788545657	5.708091899765716	-0.46471008805724917	0.6440762774771969	0.8050892850632022	-6.069276424080201
DNAH5	-0.042446232601806244	0.43779751788545657	6.915981877563092	-0.46464437378262935	0.6441230322490455	0.8050892850632022	-6.069306095877137
ESD	0.05908769589231433	0.43779751788545657	11.61684929003017	0.46459385303468465	0.6441589780279674	0.8050892850632022	-6.069328904551675
ZNF529	-0.04660614365707705	0.43779751788545657	7.636938714589178	-0.4645618139903329	0.6441817744209513	0.8050892850632022	-6.069343367990895
FBXO3	-0.09121144676686299	0.43779751788545657	8.681306058563857	-0.46453102162079835	0.6442036841055077	0.8050892850632022	-6.06935726770973
KIF26B	0.05202493398251029	0.43779751788545657	6.5878339799907994	0.4642026184537487	0.6444373724867419	0.8053061787646398	-6.0695054525416445
DDX6	-0.0482258435173204	0.43779751788545657	10.456071523490616	-0.4641777735585382	0.6444550533352046	0.8053061787646398	-6.069516659036277
TPO	-0.04803013252050459	0.43779751788545657	6.070330387776947	-0.46410393752113827	0.6445075999096372	0.8053232187472689	-6.069549959879523
UCK1	0.029713280224694216	0.43779751788545657	8.977406160192793	0.4632158263806262	0.6451397812756836	0.8060644764903606	-6.069950095995362
MBTPS1	0.04414401462256201	0.43779751788545657	9.83295045818383	0.46310302158131894	0.6452200976682381	0.8061030076095423	-6.070000865510347
MICU3	0.04510585398952349	0.43779751788545657	3.830987039877819	0.46298630574459226	0.6453032031807115	0.8061030076095423	-6.070053382342824
FGD3	0.08513809389257254	0.43779751788545657	8.253280822069472	0.4629566332800157	0.6453243316776818	0.8061030076095423	-6.070066731513575
NUDT14	-0.06087627443800159	0.43779751788545657	8.720303421828575	-0.46295371282796255	0.6453264112230037	0.8061030076095423	-6.070068045332732
LPAR6	0.08269018171829678	0.43779751788545657	8.531712128122992	0.46280300157894894	0.6454337309732476	0.8061345541358971	-6.070135834411201
DPY19L1P1	0.036175034918142224	0.43779751788545657	5.6400713164424685	0.4627682857783234	0.6454584527731	0.8061345541358971	-6.070151446283591
AL022097.1	-0.051067116032196935	0.43779751788545657	7.189148216218056	-0.4626984838398399	0.6455081613173441	0.8061345541358971	-6.070182833056518
BCL11B	0.08352708066520087	0.43779751788545657	8.70578902483182	0.4626817441995437	0.6455200824771192	0.8061345541358971	-6.070190359417372
CACNB2	-0.07255752535580484	0.43779751788545657	6.9913960376428745	-0.4626447721132218	0.6455464125355539	0.8061345541358971	-6.070206981593522
RDM1	0.045194540877210976	0.43779751788545657	6.185418895088443	0.46206806925325095	0.6459571766776964	0.8065988347329279	-6.0704660893210605
WDR25	0.044385288379889865	0.43779751788545657	7.52875420521043	0.4613840211880394	0.6464445429056067	0.8071587056296659	-6.070773010885658
GSTM3	0.14156753425715962	0.43779751788545657	8.827695121877204	0.46128843074713366	0.6465126610165224	0.8071898833986559	-6.07081586490406
DLST	-0.04898349275977765	0.43779751788545657	9.493473063096332	-0.4612395237552833	0.6465475135035472	0.8071898833986559	-6.070837786925407
LRP5L	-0.03222349305251093	0.43779751788545657	6.360993626089582	-0.4611534076363965	0.6466088841924441	0.8072178102497747	-6.070876381927094
ZNF560	0.02545476472056807	0.43779751788545657	3.8044748160770565	0.46108081942076967	0.6466606161368468	0.8072337015792712	-6.070908908524939
RPL14	0.039866506150847414	0.43779751788545657	13.297412159602272	0.4609997093784104	0.6467184234694185	0.80723591162626	-6.070945247726131
PRKG1-AS1	-0.03525947152358189	0.43779751788545657	4.590787740154792	-0.4609642513976752	0.6467436951513339	0.80723591162626	-6.070961131741805
RPL35	0.05119562794082633	0.43779751788545657	13.122903503156483	0.4608930618543481	0.6467944347688999	0.80723591162626	-6.070993018671214
LINC01816	0.04214622976703275	0.43779751788545657	6.696662016175469	0.46080296245429264	0.6468586546159196	0.80723591162626	-6.071033368625326
VWA8	0.06177017022739939	0.43779751788545657	9.2943048682168	0.4608007497983688	0.6468602317573081	0.80723591162626	-6.0710343594387925
TBX2	0.06319063206367836	0.43779751788545657	8.35848374423589	0.46075000539362077	0.6468964019052591	0.80723591162626	-6.071057081170804
METTL18	-0.054034300208799735	0.43779751788545657	7.792690715808798	-0.46064449122657747	0.6469716141873654	0.807276311682414	-6.071104319118801
SETD6	-0.08142674967730645	0.43779751788545657	7.6896229960877	-0.46059515044611116	0.6470067864032412	0.807276311682414	-6.07112640495695
HVCN1	0.05850426370413686	0.43779751788545657	8.856181674341551	0.4604837514197986	0.6470861993713548	0.8073076004999823	-6.071176260577152
TPRG1	0.08041853839968738	0.43779751788545657	6.295455229336206	0.4604406331366885	0.6471169381903337	0.8073076004999823	-6.071195554562409
MIR3610	-0.028271470013082833	0.43779751788545657	5.400136905724928	-0.46039582623284037	0.6471488814753446	0.8073076004999823	-6.071215602250749
VAT1L	-0.06273610494429072	0.43779751788545657	7.650979338378125	-0.4603013902080777	0.6472162080420795	0.8073099974921402	-6.071257848868315
KLHDC8B	0.049579737886025654	0.43779751788545657	8.260887719775418	0.46028370715028366	0.6472288152093096	0.8073099974921402	-6.071265758552968
AC002059.1	-0.04848301571119684	0.43779751788545657	7.587064333010417	-0.46016447756477313	0.6473138228711839	0.8073673732653305	-6.071319082438587
TIMM13	0.08091521247171585	0.43779751788545657	9.914003591158304	0.4600704128360096	0.6473808919712879	0.8074023694564474	-6.071361142002103
CCDC54	0.03159290122915337	0.43779751788545657	5.66422157449371	0.45990505501310464	0.6474988009082894	0.8075007641840724	-6.07143505848334
PATJ	-0.08769607538694224	0.43779751788545657	9.202985679058543	-0.45967812412689185	0.647660629536712	0.8076539163415876	-6.071536455804654
LINC00869	-0.03612795209482034	0.43779751788545657	6.265823535221748	-0.4596219727220967	0.6477006747910439	0.8076551913574066	-6.071561537732443
CCDC168	0.03279989177931597	0.43779751788545657	6.172549840374048	0.45947953349153003	0.647802262266456	0.8076967677509981	-6.071625149412903
ATN1	0.04084364174608268	0.43779751788545657	8.898098084306342	0.4594565029447874	0.6478186882565644	0.8076967677509981	-6.071635432747362
ANXA10	0.17834932773417833	0.43779751788545657	7.01795446534173	0.4594110716966888	0.6478510915318316	0.8076967677509981	-6.0716557166864185
EIF2AK3	0.06870954480937819	0.43779751788545657	9.83683457169285	0.4593484693265617	0.647895743022067	0.8077037822748898	-6.071683663852165
MT-ND6	0.09070103345497316	0.43779751788545657	8.803836381812598	0.4592749092209123	0.6479482118439606	0.8077205408982986	-6.0717164979820835
MCPH1-AS1	-0.03641950406974548	0.43779751788545657	5.772346366022299	-0.4591060145521637	0.6480686875424788	0.8078220685417179	-6.071791865711861
EYA1	0.03357473375838005	0.43779751788545657	6.683361433863897	0.45895504680251736	0.6481763836640226	0.8079076550854728	-6.071859210448556
AC114812.1	-0.03239871531672733	0.43779751788545657	5.397827316077986	-0.45889376783891045	0.6482201005044959	0.8079134903132332	-6.071886539925314
MKNK1-AS1	-0.040696398679693324	0.43779751788545657	7.184943209823513	-0.4586499663897595	0.6483940425182377	0.8080816220870697	-6.071995235790227
SLC4A7	0.059260682908852225	0.43779751788545657	7.670702798851927	0.45843450592397883	0.6485477808757607	0.8082245556831418	-6.0720912484995555
C1orf116	0.09932126812521958	0.43779751788545657	8.800938938080314	0.4582696598232448	0.6486654145746583	0.8083224809110545	-6.072164676412445
TNNC1	0.09204537771632726	0.43779751788545657	5.840615346371925	0.4581515229868562	0.6487497222273293	0.8083788682082502	-6.072217282363838
ATOH8	-0.07143759891082446	0.43779751788545657	8.131426439376254	-0.4579814717863352	0.6488710863906768	0.8084814204459597	-6.0722929820003015
BEX3	0.09983848837544862	0.43779751788545657	11.210568887121289	0.4575038269339717	0.6492120289669387	0.8088575345249658	-6.072505460314127
SLC25A25	-0.03988008861987424	0.43779751788545657	8.22018946029602	-0.4573534385056808	0.6493193917862697	0.8089022388410831	-6.0725723144664
DYNC2I2	0.08114232478135186	0.43779751788545657	9.717587900968699	0.4572534824980599	0.6493907548731833	0.8089022388410831	-6.072616737171464
EP300-AS1	-0.1364610598879734	0.43779751788545657	5.093377305376589	-0.4572384981065536	0.6494014531892363	0.8089022388410831	-6.07262339574322
CYP2A7	-0.04903906507075817	0.43779751788545657	6.623664399680387	-0.45716859795157455	0.6494513603663935	0.8089022388410831	-6.072654454218641
ELOVL6	-0.14407599789120518	0.43779751788545657	9.643240549555129	-0.45715988899217924	0.6494575784857674	0.8089022388410831	-6.072658323508226
LHPP	-0.051009943376435274	0.43779751788545657	8.66666174997489	-0.457125113226487	0.6494824083229994	0.8089022388410831	-6.072673773248664
AC009486.1	-0.03705916510421314	0.43779751788545657	6.483680363556395	-0.45704800506840126	0.6495374648451782	0.8089221318912482	-6.072708025735585
GDF10	-0.050293344342850155	0.43779751788545657	4.661417209516214	-0.45695051188398134	0.6496070794387224	0.8089601518136726	-6.072751325324353
CTF1	0.040258861039207616	0.43779751788545657	8.558930472218943	0.45673176274097965	0.6497632877896296	0.8089698119280476	-6.072848444913381
KCNAB2	0.06407976911652646	0.43779751788545657	8.218707205352407	0.4567260216143668	0.6497673877307222	0.8089698119280476	-6.072850993220519
ARFIP2	-0.040444019835067735	0.43779751788545657	10.346473850549797	-0.4566469924564101	0.649823826350032	0.8089698119280476	-6.072886068571878
EFCC1	-0.04455839566456188	0.43779751788545657	7.620006762130948	-0.4566241446736493	0.6498401434638301	0.8089698119280476	-6.072896207935442
PNPLA4	-0.07523323406527638	0.43779751788545657	8.845347382066734	-0.4565939146980431	0.6498617329556985	0.8089698119280476	-6.07290962258712
AL390879.1	-0.040194130435913245	0.43779751788545657	6.413764742739727	-0.4564560839237764	0.6499601720782405	0.8089698119280476	-6.072970774286836
MFSD5	0.04909394045262516	0.43779751788545657	9.472104585380603	0.45643759049526766	0.6499733806147598	0.8089698119280476	-6.072978977916097
ZNRD1ASP	0.06070712158767755	0.43779751788545657	6.047563328274729	0.4564277623543895	0.6499804002006315	0.8089698119280476	-6.072983337515696
AP000894.4	-0.04170298873133582	0.43779751788545657	5.7145383624679	-0.45638465159151187	0.6500111917223586	0.8089698119280476	-6.073002459632295
TM4SF20	0.21778071216993578	0.43779751788545657	7.3650969460965126	0.4562657417370942	0.6500961253337361	0.8089698119280476	-6.07305519374574
SV2A	0.03738530960360098	0.43779751788545657	7.657909672792947	0.45623268782887	0.6501197355434805	0.8089698119280476	-6.073069850064419
AC103853.2	-0.023511472601349226	0.43779751788545657	4.887177486241026	-0.45620491810026137	0.6501395715745923	0.8089698119280476	-6.073082162529425
ARMC6	-0.04224601045257437	0.43779751788545657	8.047997809725516	-0.4561735089799219	0.6501620075455976	0.8089698119280476	-6.073096087722089
AC026691.1	-0.030975742794750794	0.43779751788545657	6.229830984315569	-0.4561734561237232	0.6501620453017898	0.8089698119280476	-6.073096111155013
LINC01189	-0.031174673633871386	0.43779751788545657	4.31015538323465	-0.4560352509099845	0.6502607710852468	0.8090440143763964	-6.073157372953416
TRPM1	-0.03841612765201319	0.43779751788545657	4.432999527698556	-0.4558853607086865	0.6503678510860729	0.8090612677945493	-6.073223793510556
LYSMD1	0.059406892691272084	0.43779751788545657	7.7008284720290145	0.4558689033208753	0.6503796085253573	0.8090612677945493	-6.073231084921951
HAGLROS	-0.04583136093535156	0.43779751788545657	5.476433792628694	-0.45585168372625745	0.6503919105940819	0.8090612677945493	-6.073238713748027
TEKT2	0.04396004618446803	0.43779751788545657	6.237351335454924	0.45569072014058265	0.6505069113690446	0.8091556911235721	-6.073310011895679
TMEM151B	-0.07429559396865493	0.43779751788545657	7.868330092130005	-0.45549624818252005	0.650645863694449	0.809272257727232	-6.0733961191264
CHRNA6	-0.029707146132266438	0.43779751788545657	6.214169780913803	-0.4554501194742364	0.6506788249910067	0.809272257727232	-6.073416538395215
OTX2	-0.02626621878146551	0.43779751788545657	4.267459719562765	-0.4552337018981861	0.6508334756866828	0.8093749317187042	-6.07351231011139
CABIN1	-0.0474590035761846	0.43779751788545657	9.034469992121897	-0.45522514637801675	0.6508395897277091	0.8093749317187042	-6.073516095275803
STAT2	0.06382945220707192	0.43779751788545657	10.127501979244597	0.45515501211318676	0.6508897107677432	0.8093886291612581	-6.073547121673156
LRRCC1	-0.06693446760294375	0.43779751788545657	7.73109114209938	-0.4550814232204081	0.6509423023835572	0.8094053969619996	-6.073579671251596
OR2AD1P	-0.04426138774452948	0.43779751788545657	6.701395523427733	-0.45500199158525545	0.6509990716260512	0.8094063175934885	-6.073614799313546
NFKB1	0.040955878605497986	0.43779751788545657	9.351524130907098	0.45497094968996693	0.6510212576208534	0.8094063175934885	-6.073628525712919
COX6CP2	0.040366939594020934	0.43779751788545657	6.187871859250244	0.4546484899165331	0.6512517420912863	0.8096294290345865	-6.0737710590957645
AP000802.1	0.028026774335971893	0.43779751788545657	4.369899378784826	0.4545798096649829	0.651300837085121	0.8096294290345865	-6.073801404133184
RECK	-0.036766017341589574	0.43779751788545657	8.712579314668785	-0.4545557094636809	0.651318065102472	0.8096294290345865	-6.073812051262199
FAM174B	0.07317426744836197	0.43779751788545657	8.147663060845737	0.4544165675492228	0.6514175343794157	0.8097044447210839	-6.073873511250867
KCNA3	0.043310650827383945	0.43779751788545657	5.809882894484277	0.45416880299555173	0.6515946712286155	0.8098759854923525	-6.073982904444206
MILR1	-0.05485176832496741	0.43779751788545657	6.436826061528584	-0.4540895714646021	0.6516513213090736	0.8098811018137649	-6.074017874323322
KCNK3	-0.03574129017905392	0.43779751788545657	8.093640668552009	-0.4540173032540606	0.6517029944606103	0.8098811018137649	-6.07404976557266
POLR2F	0.05966719651514829	0.43779751788545657	9.554984125499972	0.45399886462624595	0.6517161787074578	0.8098811018137649	-6.074057901551392
SPANXA1	-0.037964714704536995	0.43779751788545657	7.484230103031599	-0.453852033927079	0.6518211716562413	0.8099216355430101	-6.074122678378162
AC005011.1	-0.04631654159532417	0.43779751788545657	10.341215271743456	-0.4538437979664667	0.651827061083245	0.8099216355430101	-6.074126311194875
HYPK	-0.03239047654534666	0.43779751788545657	12.693068725474708	-0.4535468583912844	0.6520394135895762	0.8101368557487968	-6.074257245205051
FPR3	-0.09608026784799506	0.43779751788545657	8.536794548976777	-0.45309542403261466	0.6523623066675719	0.8104641535014186	-6.074456140084401
SLC49A3	-0.029645390924860848	0.43779751788545657	7.36866225350739	-0.45303926108056586	0.6524024824891528	0.8104641535014186	-6.07448087085777
HASPIN	0.04199704165804796	0.43779751788545657	6.620783403611554	0.4530143328282378	0.6524203150933534	0.8104641535014186	-6.0744918467808136
CYP24A1	0.029371864837617778	0.43779751788545657	4.245034074728028	0.45293173469589204	0.6524794037210276	0.8104889100236532	-6.074528210502682
WNT4	0.04871136062727466	0.43779751788545657	7.303351873533136	0.45251653437984585	0.6527764615785527	0.8107132671369416	-6.074710902290639
TRIM40	0.11138542811713936	0.43779751788545657	6.36954230989187	0.45251563250924864	0.6527771068896275	0.8107132671369416	-6.074711298940754
UROD	0.048574367907999516	0.43779751788545657	9.826877596585723	0.45251503723567243	0.6527775328229759	0.8107132671369416	-6.074711560746544
AC092069.1	-0.07954115773604009	0.43779751788545657	10.317273250792717	-0.4522217673358147	0.6529873890399167	0.8108306560015466	-6.0748405015123685
PPP3CC	0.04812734140089603	0.43779751788545657	7.4790554324613	0.4521929747758801	0.6530079937610679	0.8108306560015466	-6.0748531561487615
LINGO1	0.056662551088326296	0.43779751788545657	6.650597725815068	0.4521647305877606	0.6530282063173952	0.8108306560015466	-6.074865568993422
OLFML3	-0.08134637185095883	0.43779751788545657	8.721443470088351	-0.45214295402156757	0.653043790589898	0.8108306560015466	-6.074875138902224
TTTY6	0.03267713125435634	0.43779751788545657	7.119536154391378	0.45210921746398197	0.6530679342680477	0.8108306560015466	-6.074889963834612
ZNF430	0.04857849332383957	0.43779751788545657	8.714947195722983	0.4520417904552839	0.6531161897483819	0.8108419278520941	-6.074919590150923
TMED1	0.03716132920888349	0.43779751788545657	8.561882445140906	0.4516592434673859	0.6533899953747714	0.8111187525072681	-6.075087592021929
TBC1D2B	-0.04319970315579624	0.43779751788545657	9.728904679750414	-0.4516207541404421	0.6534175465310761	0.8111187525072681	-6.075104487438734
KDM3B	-0.044641299573124016	0.43779751788545657	9.955567737041743	-0.4513701185090018	0.6535969666365251	0.8112050180459065	-6.075214472449996
PTGS1	0.09490756864721739	0.43779751788545657	8.9142492105893	0.45136636642976996	0.6535996527577819	0.8112050180459065	-6.075216118493549
FOXD4	-0.04492985494441726	0.43779751788545657	5.2237131839621815	-0.4513474019095682	0.6536132295675523	0.8112050180459065	-6.075224438053214
FAM155B	-0.04281290943470939	0.43779751788545657	7.9373731413161295	-0.4513046766424551	0.6536438172658637	0.8112050180459065	-6.075243179962379
LEPROTL1	0.04646763475816584	0.43779751788545657	9.849027426169846	0.45119207654593946	0.6537244323343367	0.8112206125111653	-6.075292564804951
TOM1L1	-0.11491278419233453	0.43779751788545657	9.513893156021732	-0.45117763356096396	0.6537347729658273	0.8112206125111653	-6.075298898413637
GSAP	0.10108107024540747	0.43779751788545657	8.096812376474167	0.4509166571331337	0.6539216340111729	0.8114038404753744	-6.0754133084310755
NPAT	0.053374998626690484	0.43779751788545657	8.599630186239255	0.4504819071732272	0.6542329677551637	0.8117414863394655	-6.075603753601889
DNPEP	0.038350838955837574	0.43779751788545657	10.767719182492575	0.4498819924485548	0.6546626811668087	0.8122259628407529	-6.075866251109073
KLHL3	0.06117910901149415	0.43779751788545657	7.590100001676417	0.4496906237558827	0.654799781585023	0.8123473643508494	-6.075949913021853
PATL2	-0.03925853487480957	0.43779751788545657	6.904119136529629	-0.44947767518690473	0.6549523563461173	0.8124820391877866	-6.076042967646323
CDH8	-0.03375044665029403	0.43779751788545657	6.429670199668805	-0.449429535982954	0.6549868494877624	0.8124820391877866	-6.076063997537887
BICRAL	-0.06739316346367907	0.43779751788545657	8.778704153976754	-0.44932381352279854	0.6550626053686306	0.8124912327825244	-6.076110175168558
HCK	0.11324631800211371	0.43779751788545657	8.847327701704936	0.4492807160761711	0.6550934880766148	0.8124912327825244	-6.076128996250547
MMGT1	0.047366929243857214	0.43779751788545657	10.52153100996271	0.44925484032875884	0.6551120303751639	0.8124912327825244	-6.076140295585467
TNNI3	0.048560038579060105	0.43779751788545657	5.74103411432596	0.4490010037103669	0.6552939387270559	0.8125979662808578	-6.076251105883798
FERD3L	-0.03196033067162318	0.43779751788545657	7.349241757164478	-0.44899493147631886	0.6552982905638596	0.8125979662808578	-6.076253755907044
LINC00326	0.026734147803275654	0.43779751788545657	5.553558336774768	0.4489699735236909	0.6553161775069681	0.8125979662808578	-6.076264647596513
HBM	0.03806369064994275	0.43779751788545657	6.494510133699532	0.448859953123802	0.6553950296949019	0.8125979662808578	-6.07631265351156
SHANK2-AS2	-0.04033365169711001	0.43779751788545657	7.267086220890539	-0.4488281394261325	0.6554178314730101	0.8125979662808578	-6.076326532813427
EXTL3-AS1	-0.03024520907767414	0.43779751788545657	5.129349947293475	-0.44880605608453816	0.6554336594237156	0.8125979662808578	-6.076336166497413
TOP3B	0.04152970833173075	0.43779751788545657	6.977365426084464	0.44858638821477737	0.6555911122113647	0.8127444893344483	-6.076431969275635
KLHDC7B-DT	0.0437821476918403	0.43779751788545657	6.577942849452712	0.448467540685958	0.6556763059058792	0.8128014197013645	-6.076483782328321
APTR	-0.05881261352822076	0.43779751788545657	7.840315556827455	-0.44838695932833683	0.6557340718126221	0.8128133099776506	-6.0765189050221835
ISOC1	0.06650952254978648	0.43779751788545657	9.863800068072571	0.44834459560620804	0.6557644417068564	0.8128133099776506	-6.076537367427759
NEK11	-0.034915651577618334	0.43779751788545657	7.485758644418633	-0.44809074924818026	0.655946432484223	0.812944743004884	-6.076647959191106
CCNP	0.03974688312847263	0.43779751788545657	8.372047646282343	0.44808711731674744	0.6559490364874891	0.812944743004884	-6.076649541042668
GRID2	-0.039887367420553765	0.43779751788545657	6.0583580301807824	-0.4479255197256013	0.6560649022402053	0.8130396552101987	-6.076719910391542
TMEM106B	-0.0626814883283977	0.43779751788545657	10.480709603717779	-0.44782128346685807	0.6561396443362465	0.8130687572200038	-6.076765287793659
NKAPL	-0.037966108822789835	0.43779751788545657	7.017950123857602	-0.447783197971021	0.6561669542371225	0.8130687572200038	-6.076781865023945
NEURL3	-0.04860223778598893	0.43779751788545657	8.09329188405952	-0.44768830250347175	0.6562350028234303	0.8131043973561144	-6.076823163483509
TENM3	0.06701243631804399	0.43779751788545657	6.462471562228151	0.44736757856410087	0.656465012459388	0.8133020454914501	-6.076962678114173
EXOC5	0.059987573127484595	0.43779751788545657	9.64097837423671	0.44733784331255344	0.6564863390210639	0.8133020454914501	-6.07697560789818
LAD1	0.06838226123355717	0.43779751788545657	10.570357557083618	0.44730149865110785	0.6565124063403226	0.8133020454914501	-6.076991410495012
SYCP2	-0.03285130722120844	0.43779751788545657	4.0672459622865365	-0.4471976669809694	0.6565868794358616	0.8133456214797719	-6.077036549310961
NPFFR2	-0.047139048925406435	0.43779751788545657	6.0322199024778325	-0.44710004200932507	0.6566569039895613	0.8133836819601382	-6.077078980402346
PLD4	-0.050740138992869	0.43779751788545657	6.705749462171168	-0.4469665710158868	0.656752645241228	0.8134100124802619	-6.077136976507539
ATG16L1	0.04999063918174951	0.43779751788545657	7.791914882164001	0.4469608310646549	0.6567567627461786	0.8134100124802619	-6.077139470258327
PNLIPRP3	-0.02616053216380898	0.43779751788545657	4.149938646730022	-0.44676871508513905	0.6568945816881206	0.813482647100991	-6.077222917688836
AC104162.1	-0.03795048173033955	0.43779751788545657	4.881050710070472	-0.44673058764886875	0.6569219347348418	0.813482647100991	-6.077239474476397
UBE2E1	-0.056253594202489765	0.43779751788545657	11.26750728533862	-0.44664704244037756	0.6569818726501824	0.813482647100991	-6.0772757489689875
AXIN1	-0.028568649146619052	0.43779751788545657	9.081995052718268	-0.44658127554622223	0.6570290574506673	0.813482647100991	-6.077304299561064
LHFPL2	-0.06686181110712042	0.43779751788545657	9.471693123389512	-0.44654094214241596	0.6570579955572186	0.813482647100991	-6.0773218069540755
DCTN1-AS1	-0.02371866333018824	0.43779751788545657	3.8930493110466706	-0.446533337349911	0.6570634518457193	0.813482647100991	-6.077325107766538
ATP7A	-0.07595017254942249	0.43779751788545657	8.040083217141488	-0.44649558399213013	0.6570905394131694	0.813482647100991	-6.077341493548898
XPA	0.045210048351474796	0.43779751788545657	8.14736156665996	0.4464066171380277	0.6571543738645036	0.8135130136894331	-6.077380101672251
SEPTIN7P2	-0.029514580340702423	0.43779751788545657	6.286440132918289	-0.4461741859757376	0.6573211572859563	0.813598894705136	-6.07748093165738
GIMAP4	0.07470454122417358	0.43779751788545657	9.1876585834638	0.4461584816268965	0.6573324267398584	0.813598894705136	-6.07748774241606
LRRC37BP1	-0.041412731209705456	0.43779751788545657	5.72617129252976	-0.4460521757211453	0.6574087140550346	0.813598894705136	-6.077533839561902
SCARNA15	0.05958126776221828	0.43779751788545657	7.247397698573049	0.4460493769722152	0.6574107225447385	0.813598894705136	-6.077535053028695
ODF4	0.03361230161567352	0.43779751788545657	7.671555592790734	0.4460360335181402	0.6574202983547709	0.813598894705136	-6.077540838309239
TMTC2	-0.08646075275143517	0.43779751788545657	8.589771307978365	-0.4458407468669732	0.6575604506868571	0.8137236859710542	-6.077625488500381
MOB1A	0.04492230162336597	0.43779751788545657	11.030591235696928	0.44573875228861554	0.6576336545636314	0.8137652911653823	-6.077669685097919
IRAG1-AS1	-0.03885608683353858	0.43779751788545657	8.056561931699406	-0.44568434208402447	0.6576727074128303	0.8137652911653823	-6.077693258188227
MYO5A	0.09245400159572359	0.43779751788545657	7.101446935215294	0.44547625815515834	0.6578220682349247	0.8139014434635484	-6.077783383713633
WDR83OS	-0.03555426327364408	0.43779751788545657	10.877955799122052	-0.44534995795104165	0.6579127322718608	0.8139611155810118	-6.077838066624561
OR51A1P	0.03749397249150732	0.43779751788545657	6.680575086977981	0.44529950353080744	0.6579489521993684	0.8139611155810118	-6.077859907060113
AL645937.1	-0.05049453766764067	0.43779751788545657	8.197987441545436	-0.4451682146955896	0.6580432049415177	0.8139865912218801	-6.077916727153265
HDDC2	0.04314272312238465	0.43779751788545657	10.046478167098941	0.4451612537813448	0.6580482023638449	0.8139865912218801	-6.077919739282017
Z85995.1	0.031140840876188847	0.43779751788545657	7.502970298428867	0.4450488410197122	0.6581289086015025	0.8140377709511324	-6.0779683760930405
AC104134.1	0.030798791596952313	0.43779751788545657	6.679460414834289	0.4448662113625795	0.6582600354844896	0.8141343092025779	-6.078047367155176
TVP23B	0.07694079153954192	0.43779751788545657	9.187365174981094	0.44483056715250807	0.6582856290527681	0.8141343092025779	-6.078062780253571
VCAM1	-0.12783626019725247	0.43779751788545657	8.609936681030671	-0.4444211146550363	0.6585796572705491	0.8144492809828248	-6.078239745861507
RPSAP44	-0.03931659350871186	0.43779751788545657	8.590829771658774	-0.44420721762656595	0.658733278531821	0.8145905876664336	-6.078332127989102
TTC16	0.033918343338339874	0.43779751788545657	7.216685716136603	0.4439636832605676	0.6589082034299245	0.8147582200017414	-6.078437256765106
DKFZP434H168	-0.04358161840819008	0.43779751788545657	6.645949578303141	-0.44385802154314974	0.6589841036831996	0.8148033929106387	-6.078482850962982
ALDH1A1	-0.18624787304660195	0.43779751788545657	9.83285268913861	-0.4435984343062281	0.6591705889971364	0.8149689481531954	-6.078594820001547
HCG4	-0.04096566441858762	0.43779751788545657	4.421000803844895	-0.44354403761620426	0.6592096698910066	0.8149689481531954	-6.078618274957017
FAM9C	0.029985046891249922	0.43779751788545657	5.311736244684297	0.44350721209051	0.659236127457158	0.8149689481531954	-6.078634151896335
KIR2DS4	-0.02852324063243028	0.43779751788545657	7.564412518711339	-0.4434174613350437	0.6593006113763819	0.8149779683046211	-6.07867284151538
PNLIP	0.029370212941163487	0.43779751788545657	5.345087824397807	0.44331323722802146	0.6593754973463362	0.8149779683046211	-6.0787177605356915
AC055839.2	0.04806220648280224	0.43779751788545657	7.693689819003948	0.4433100481681236	0.6593777887703103	0.8149779683046211	-6.078719134807294
MIR194-2	-0.051334890360347885	0.43779751788545657	7.889558076494155	-0.4432778413088805	0.6594009304357726	0.8149779683046211	-6.078733013260557
E2F2	-0.05368281914131501	0.43779751788545657	8.759279451742524	-0.44292110737502494	0.6596572776862764	0.8152461143054196	-6.078886668737074
SLC27A2	0.09095397276926498	0.43779751788545657	9.583524909386702	0.442722031436032	0.6598003505595388	0.8153742450161675	-6.078972363061337
NT5C1A	0.03651403391685726	0.43779751788545657	7.393292550523985	0.44237123176938575	0.6600524961445278	0.8156371432744218	-6.079123275431108
SCARNA2	0.04919598548373738	0.43779751788545657	6.732678235192929	0.44210509028194583	0.6602438181632381	0.815824854001465	-6.079237689066984
PC	0.057912529029108484	0.43779751788545657	8.211443723867207	0.4419498652210142	0.6603554158754934	0.8158706662469206	-6.079304388433925
GJB2	-0.10606742120712198	0.43779751788545657	9.228787696967627	-0.44194386012772774	0.6603597333414705	0.8158706662469206	-6.0793069683230225
INHBE	0.03892721357682927	0.43779751788545657	4.72133310975413	0.4417057038351966	0.6605309693179051	0.816033514712152	-6.079409256229561
CYC1	-0.06451405313343272	0.43779751788545657	11.660202802252963	-0.44162426524101817	0.6605895284122327	0.8160571487136195	-6.079444221477994
TNFRSF10D	0.07789861447479929	0.43779751788545657	8.010697880128442	0.44151077591136323	0.6606711374194272	0.8161092528301931	-6.0794929368786415
POLDIP2	0.0456085592702653	0.43779751788545657	10.08665712215167	0.4410029885751788	0.6610363328992257	0.8165116365490137	-6.079710752919271
SSU72P8	-0.039307587707607894	0.43779751788545657	7.142162522192372	-0.44087121858707773	0.6611311141074535	0.8165799766474885	-6.079767235183428
IGSF11	-0.043372940653640946	0.43779751788545657	5.219982148589293	-0.4408026846181524	0.6611804123105316	0.816592134717214	-6.07979660515897
LINC00620	0.035484978842893256	0.43779751788545657	5.59941286702378	0.4404071665210306	0.6614649479414765	0.8168900229841327	-6.079966014436301
CMTM1	-0.03526605931785731	0.43779751788545657	6.274410948756502	-0.440357689477187	0.6615005452584464	0.8168900229841327	-6.079987195945749
AL008627.1	-0.03723522462944473	0.43779751788545657	8.03462702412551	-0.44012005268220505	0.6616715291049133	0.8170524215669942	-6.080088897209212
CX3CR1	0.08331754574968464	0.43779751788545657	7.109933624966462	0.44002284056715374	0.6617414801628774	0.8170540295394126	-6.080130485314597
CCDC18	0.034368156619318135	0.43779751788545657	6.150866435248391	0.44000851992236173	0.6617517851461165	0.8170540295394126	-6.080136611028413
NKX6-2	-0.03723420857594384	0.43779751788545657	6.352602815639889	-0.4397372974220313	0.6619469664122224	0.8172462636503083	-6.080252590198386
FBLN7	-0.05318129184679421	0.43779751788545657	7.33326730069672	-0.43955798365638216	0.6620760198963751	0.8173568376853728	-6.080329228727372
GOLGA6A	-0.029842461335672255	0.43779751788545657	7.398304968526334	-0.43943670350702035	0.6621633120004062	0.8174130970462192	-6.080381046161592
SLC30A9	0.04850349927526665	0.43779751788545657	10.126779307685048	0.4393849272504464	0.6622005797059457	0.8174130970462192	-6.080403163454821
ALDH8A1	-0.03839933873841961	0.43779751788545657	4.538217366863265	-0.4392232887364851	0.6623169300124259	0.8175079616213727	-6.08047219403313
TSPAN33	-0.04856847001521203	0.43779751788545657	8.97515159112731	-0.4390810138386378	0.6624193489812771	0.8175856202436336	-6.080532934181963
AC018647.2	-0.06182441647883152	0.43779751788545657	5.508603511751555	-0.4389646158524394	0.6625031448538821	0.817640285571902	-6.080582612409836
PPA2	0.045224024106437	0.43779751788545657	10.27341619716669	0.43878678434562607	0.6626311756209395	0.8176706297849649	-6.080658484998368
ALX4	-0.03627963912404475	0.43779751788545657	6.36253388971959	-0.4387180768254543	0.6626806446935072	0.8176706297849649	-6.080687791191283
MLEC	0.05347927072978109	0.43779751788545657	11.755236368737323	0.43868485350206105	0.6627045658641338	0.8176706297849649	-6.08070196048297
ARHGEF26-AS1	-0.027953993646788078	0.43779751788545657	4.32838135848571	-0.4386797967018804	0.662708206848809	0.8176706297849649	-6.080704117045505
PRR19	-0.04170366301336248	0.43779751788545657	6.651467398419719	-0.4386561052217407	0.6627252652385749	0.8176706297849649	-6.080714220370837
F11-AS1	-0.032468105044301865	0.43779751788545657	5.004899199353083	-0.43846184605366423	0.6628651429255269	0.8177927591320113	-6.080797042538575
TMPRSS11B	-0.027383732153659857	0.43779751788545657	4.7324984959625445	-0.4384088894496793	0.6629032768013603	0.8177927591320113	-6.080819614209575
SAMD1	0.04821250407035471	0.43779751788545657	9.029835950259077	0.43818545233435924	0.6630641830289479	0.8179425078167919	-6.080914819928504
TMEM266	-0.027669453340482875	0.43779751788545657	6.7448759198982	-0.4380211994797673	0.6631824784471918	0.8179907612719189	-6.080984776739162
TRHR	0.04252857002544008	0.43779751788545657	6.2361489705741135	0.43786043855188567	0.6632982673381005	0.8179907612719189	-6.081053221102689
IL7	0.11024284829378495	0.43779751788545657	7.4611152596760535	0.4378581256024076	0.6632999333123448	0.8179907612719189	-6.081054205664723
CIDEA	0.035452340777494484	0.43779751788545657	7.605884563797738	0.4378580460798431	0.6632999905909911	0.8179907612719189	-6.081054239515303
PGAP2	-0.03274004909131101	0.43779751788545657	8.965721325919803	-0.4378567688071857	0.6633009105873613	0.8179907612719189	-6.081054783214523
PPIAL4A	0.037854750709362506	0.43779751788545657	4.46924431062553	0.4377126603428556	0.6634047126597516	0.81807002728306	-6.081116116047782
EPOP	-0.046953490018331934	0.43779751788545657	8.304608560915941	-0.43765737644714375	0.6634445357006002	0.8180703935296588	-6.081139639660442
CCDC153	-0.0419958942083527	0.43779751788545657	5.488811254378959	-0.4375727078042226	0.6635055275616337	0.8180741289301108	-6.081175660934567
ACOT12	-0.01824162231203763	0.43779751788545657	3.820373931975365	-0.4375434315855639	0.6635266174976939	0.8180741289301108	-6.081188114546883
BAG5	0.04387804113619431	0.43779751788545657	10.017231465154314	0.4374011274998439	0.6636291340998123	0.8181517863035391	-6.081248636539845
HMGCR	-0.09225760053991117	0.43779751788545657	9.633572769869984	-0.4372906466945996	0.6637087295138944	0.8181715083434873	-6.081295610605214
GABRA5	0.03481068320086944	0.43779751788545657	6.301038360603879	0.4372691833720821	0.6637241931239867	0.8181715083434873	-6.0813047349828535
AADACL2	-0.03490547231768737	0.43779751788545657	4.090729624715396	-0.43721060473463735	0.6637663978341641	0.8181748041196889	-6.081329635371141
FAM71F2	0.029906973246752955	0.43779751788545657	6.788823670354191	0.4370031235270717	0.6639158926289063	0.8182530223222992	-6.081417804078637
MMACHC	-0.04990206237324912	0.43779751788545657	7.497791146293691	-0.43700280305479	0.6639161235469151	0.8182530223222992	-6.081417940230543
TPR	0.05645837999976422	0.43779751788545657	10.127782942981451	0.4369000274364979	0.6639901807598233	0.8182530223222992	-6.081461599102108
AL136531.1	0.03234867519975193	0.43779751788545657	5.80139479849918	0.4368959568628292	0.6639931139699708	0.8182530223222992	-6.08146332806364
NKX1-1	-0.0418551929393729	0.43779751788545657	7.4337607999389546	-0.43684819814258147	0.6640275287686784	0.8182530223222992	-6.081483612214289
ZNF300P1	-0.03147422936525768	0.43779751788545657	5.180972201069362	-0.4366878939712909	0.6641430488316711	0.8182985934826724	-6.081551680737307
TAPBPL	-0.06439088326625253	0.43779751788545657	9.011580878978746	-0.43668715033467664	0.6641435847379781	0.8182985934826724	-6.081551996443281
ERCC6L2	-0.050673221556845505	0.43779751788545657	7.589715225889492	-0.4365887850463984	0.664214473846589	0.8183372203823355	-6.081593752069024
LINC00615	-0.03221128923179162	0.43779751788545657	4.2068877101874245	-0.436473619163063	0.6642974746022268	0.8183641146201477	-6.081642627609425
CTSLP8	0.07068455631173709	0.43779751788545657	7.385925509216236	0.4363396847657732	0.664394007269371	0.8183641146201477	-6.081699452272484
SMC5-AS1	0.031075766601586174	0.43779751788545657	6.817221441709587	0.43632841498752767	0.6644021301771194	0.8183641146201477	-6.0817042329385
LINC01122	0.04379536961977326	0.43779751788545657	5.938893081930739	0.43630102162869644	0.6644218746324044	0.8183641146201477	-6.0817158527538036
ARMC5	-0.048458301265458914	0.43779751788545657	8.345670349583758	-0.4362841934830158	0.6644340040622777	0.8183641146201477	-6.081722990619287
RTCB	0.040742580340211276	0.43779751788545657	10.904838656508584	0.43602189496791116	0.6646230758826962	0.8185482773903102	-6.0818342124494
GCM1	-0.039111634873608025	0.43779751788545657	4.750398468859716	-0.435848855623861	0.664747819316132	0.8186531962624054	-6.081907549580091
THSD7A	0.06504160260750957	0.43779751788545657	7.109592493610021	0.43550712356409055	0.6649942007771861	0.8188963697449934	-6.082052296799317
AC092125.1	0.03979307870482174	0.43779751788545657	4.914872489932677	0.4354425761118578	0.6650407422831501	0.8188963697449934	-6.082079624469095
ALDH1L1-AS2	0.0334969290472662	0.43779751788545657	6.750031232619516	0.435399375440232	0.6650718925787324	0.8188963697449934	-6.0820979122356915
SERHL	0.0371868553111776	0.43779751788545657	6.0169259079201804	0.4353554856384491	0.6651035403881402	0.8188963697449934	-6.082116489881768
ACSM2B	-0.032986544399094875	0.43779751788545657	4.884281527142159	-0.4351474089420489	0.6652535875086537	0.819006259173989	-6.082204539154142
AC109479.1	-0.03658665645532011	0.43779751788545657	7.466900297973208	-0.4351219676456248	0.6652719345428372	0.819006259173989	-6.0822153019704475
SERPINA4	-0.039482063047100446	0.43779751788545657	7.246611453379425	-0.434999762759328	0.6653600656790342	0.8190295916104573	-6.082266991446622
TRAPPC5	0.05281083096314099	0.43779751788545657	9.241407205882242	0.434897886337592	0.6654335400667399	0.8190295916104573	-6.082310071499643
LINC00857	-0.047425999965279964	0.43779751788545657	6.882936116412795	-0.4348861165509497	0.6654420287784171	0.8190295916104573	-6.082315047894399
SESN1	0.07888911646307584	0.43779751788545657	9.047757536323386	0.4348052117652091	0.6655003808517412	0.8190295916104573	-6.082349251707021
FRA10AC1	0.053227105925786944	0.43779751788545657	8.814590105442399	0.43479560778381454	0.6655073078019871	0.8190295916104573	-6.082353311526829
AC021713.1	-0.03197708213081896	0.43779751788545657	5.229817995490165	-0.4347664731454882	0.6655283215782322	0.8190295916104573	-6.082365626851849
GPATCH2L	-0.05139746277868884	0.43779751788545657	7.719278847332823	-0.43470366225110424	0.6655736257572573	0.8190366450025539	-6.082392174475173
XPNPEP1	0.049180654045553496	0.43779751788545657	10.56509261208378	0.43430323351586736	0.6658624761203165	0.8193275273586286	-6.082561330005877
PTGR1	0.07986400345651923	0.43779751788545657	9.278203004151743	0.43426621930788384	0.6658891789969315	0.8193275273586286	-6.082576958329754
UROC1	0.03558127594195071	0.43779751788545657	5.345033775478706	0.4341512369094745	0.665972132648154	0.8193625782698936	-6.0826254983407555
ICA1L	-0.03325379266609918	0.43779751788545657	6.393832860305336	-0.43410634458801023	0.6660045211987929	0.8193625782698936	-6.08264444624634
NRG3	0.028297578269000034	0.43779751788545657	4.358892912072948	0.4340621164135157	0.6660364312128662	0.8193625782698936	-6.082663111930723
ARHGAP9	0.09181879878368271	0.43779751788545657	9.002144955086058	0.43364807347402917	0.6663351876131975	0.8196813894817444	-6.082837759563078
LAMA3	0.148119571088003	0.43779751788545657	9.534480259018833	0.4335341809939511	0.6664173773106109	0.8197337726255625	-6.082885771589667
ZNF800	-0.05356616089017585	0.43779751788545657	7.609296559549285	-0.4334621216663539	0.6664693805401075	0.819749020564486	-6.082916142146535
CPA1	0.03472390211056542	0.43779751788545657	4.187366343773738	0.4333183918779803	0.6665731112909498	0.8197938144670085	-6.082976704401877
SMIM10	-0.03295754861793743	0.43779751788545657	6.237747746287339	-0.4332834416211876	0.6665983361170982	0.8197938144670085	-6.082991428095089
IGFL1	0.028568143558143078	0.43779751788545657	7.05192280848424	0.43324701536623816	0.6666246266357324	0.8197938144670085	-6.083006772335997
ABHD14A-ACY1	-0.07424421549478666	0.43779751788545657	10.32605763419722	-0.43294451976901605	0.6668429680218688	0.820013600448495	-6.0831341464917426
NKAPP1	0.03470894833417759	0.43779751788545657	7.076590925740401	0.43286981506361266	0.666896894366334	0.8200311919379762	-6.083165589382713
TNFSF4	0.041739871227784775	0.43779751788545657	6.41214589628305	0.4327808923609715	0.6669610864240165	0.8200614035357852	-6.083203009547547
OSGEPL1	0.04638423468180708	0.43779751788545657	7.929081997285482	0.43259673822664174	0.6670940327001373	0.8200997012237232	-6.083280480432351
MMP17	0.036617488920915875	0.43779751788545657	7.630126596431214	0.43259456488145787	0.6670956017660601	0.8200997012237232	-6.083281394530717
MYH16	-0.03329365803056117	0.43779751788545657	4.875913533996531	-0.4325342083340389	0.6671391773118229	0.8200997012237232	-6.083306778378569
FAM234A	-0.04584238049787892	0.43779751788545657	9.40699039679619	-0.4325182062427237	0.6671507305166849	0.8200997012237232	-6.083313507707603
UBBP1	-0.04856170528353054	0.43779751788545657	10.296467835537214	-0.43239910725851805	0.6672367202639492	0.820156693152569	-6.083363584413333
NR2E1	-0.03397539878185718	0.43779751788545657	6.215798095388941	-0.43220268853970517	0.6673785448659537	0.820282305546092	-6.08344614129724
AL137796.1	0.02079226297949699	0.43779751788545657	6.328836825853826	0.4319506006231857	0.66756058346089	0.8204288782238954	-6.083552041985019
SLC66A1	-0.028044421389852303	0.43779751788545657	7.951691494849267	-0.4319277633080497	0.6675770758162354	0.8204288782238954	-6.083561632780622
FAM172A	-0.05165459230691383	0.43779751788545657	8.553184949842286	-0.43177585370073013	0.6676867841257775	0.8204741448296019	-6.083625416174921
OLAH	-0.03318981131341037	0.43779751788545657	7.2226598653965075	-0.4317669794583033	0.667693193282359	0.8204741448296019	-6.083629141579309
GUSBP4	-0.0347919142594062	0.43779751788545657	6.495503439532172	-0.4315435682868782	0.6678545535453299	0.8206222171007961	-6.083722904483494
XRCC1	0.04812544598850721	0.43779751788545657	7.98923224408313	0.4314903521531695	0.6678929915960241	0.8206222171007961	-6.083745231533056
EFNB1	0.04368060035467991	0.43779751788545657	8.19149960260618	0.43143302606798545	0.6679343992704431	0.8206243774011849	-6.083769279872055
LINC00639	-0.03289489754015573	0.43779751788545657	4.877858281772191	-0.4313026825325602	0.6680285526485016	0.8206913369837976	-6.083823947286937
ITIH5	0.09260070983364876	0.43779751788545657	8.019816898678917	0.4311035611637736	0.6681723979279328	0.8208193328534203	-6.0839074291743245
GPR55	0.03508349771520347	0.43779751788545657	6.798966869829418	0.43091435631228026	0.6683090911347984	0.8209228445972704	-6.083986718095665
LGI2	0.027159951422708772	0.43779751788545657	7.9225698701173926	0.43084345599054535	0.6683603167980257	0.8209228445972704	-6.084016420961592
JADE2	0.05540944175533724	0.43779751788545657	9.221038490360506	0.43082223231233713	0.6683756512687155	0.8209228445972704	-6.08402531143149
HHIPL2	-0.04107736655405514	0.43779751788545657	7.169562374831973	-0.43060740182390866	0.6685308779875635	0.8210247333403388	-6.084115278147569
KCNK15	0.039835842182030845	0.43779751788545657	6.621731032579851	0.4305928479351364	0.6685413944917575	0.8210247333403388	-6.084121371414441
SCARF1	0.04118950450309722	0.43779751788545657	7.739684293918803	0.43053147687310295	0.668585741384579	0.8210247333403388	-6.084147063347389
AGTR2	-0.022329904489200914	0.43779751788545657	6.134339945665492	-0.4304878295875627	0.6686172817534624	0.8210247333403388	-6.084165333316164
ITIH2	-0.03811104535434051	0.43779751788545657	7.8929126841765695	-0.4303664916761662	0.6687049660265387	0.8210836901905121	-6.084216113523524
DSTNP1	-0.04467500128508384	0.43779751788545657	6.251426186631219	-0.43005543146801345	0.6689297734676443	0.8212680557702635	-6.084346228062928
CCDC58	0.156189809500634	0.43779751788545657	8.112889665923046	0.4300489228478404	0.6689344776622265	0.8212680557702635	-6.084348949580618
MSANTD2	-0.07529005276351253	0.43779751788545657	7.669711121366257	-0.429889150363917	0.6690499596112318	0.8213611135935504	-6.084415744106374
AL139339.1	-0.031290986869961124	0.43779751788545657	6.802341140239455	-0.42978692594700296	0.669123850620682	0.8214031041694102	-6.084458467148081
SNX19	0.0515826139117479	0.43779751788545657	9.618716965114771	0.42966551459656327	0.6692116148298698	0.8214149188279588	-6.0845091959556346
TMUB1	-0.04658575075651861	0.43779751788545657	9.219027746645416	-0.4296108958468725	0.6692510984158411	0.8214149188279588	-6.084532012444515
NPY5R	0.03810661117569403	0.43779751788545657	6.4534578975669366	0.4295962247685936	0.6692617042158706	0.8214149188279588	-6.084538140664263
SLC24A1	-0.043030773785763365	0.43779751788545657	7.418560213150182	-0.4294722849498805	0.6693513036749257	0.8214149188279588	-6.084589902968409
PTPDC1	-0.032494697541246786	0.43779751788545657	6.991740051955729	-0.42944323051479855	0.6693723086155627	0.8214149188279588	-6.084602035135889
LINC00907	0.0256543903367783	0.43779751788545657	6.357083132688289	0.4294308433628118	0.6693812640037118	0.8214149188279588	-6.084607207351574
DENND4B	0.05176715315430158	0.43779751788545657	9.142658659107846	0.4293764357843461	0.6694205989598625	0.8214149188279588	-6.084629923308161
AC027804.1	0.029933780267952237	0.43779751788545657	5.450645776668042	0.4293344195227089	0.6694509760250282	0.8214149188279588	-6.08464746375435
RPL13	-0.025753262716676772	0.43779751788545657	13.987655527374645	-0.4292683607733115	0.6694987365381835	0.8214183386558401	-6.084675037725373
SLC30A2	0.04080041111627253	0.43779751788545657	7.440591824553577	0.4292207793725099	0.6695331387700645	0.8214183386558401	-6.084694896348264
PARP11	-0.048649131313571736	0.43779751788545657	7.393335168828929	-0.4290277802770953	0.6696726879984225	0.821460247402612	-6.084775424244016
TECRL	-0.01856267806362011	0.43779751788545657	3.491266496749642	-0.42900202410162275	0.6696913120532532	0.821460247402612	-6.084786168158831
SNIP1	-0.03266124943572901	0.43779751788545657	7.865340824632654	-0.4288706756194926	0.6697862921893338	0.821460247402612	-6.084840948823477
FCMR	-0.13585463183570212	0.43779751788545657	8.748487672169965	-0.4288080544558207	0.6698315764425119	0.821460247402612	-6.0848670599666335
PRSS58	0.03317564513383875	0.43779751788545657	6.314251584274691	0.4287830997044766	0.6698496227189212	0.821460247402612	-6.084877464293244
HBG1	0.05756106324981225	0.43779751788545657	7.892817514202166	0.4287530532980692	0.6698713513365031	0.821460247402612	-6.084889990674265
CDKN2C	0.06587182110001777	0.43779751788545657	8.353543381925096	0.42874438420242283	0.6698776206070898	0.821460247402612	-6.084893604668128
RBM46	-0.024122718803079923	0.43779751788545657	3.7377529135003176	-0.4287344332494561	0.6698848169136244	0.821460247402612	-6.0848977529564054
WDR87	-0.03844259518591375	0.43779751788545657	6.8267623944567575	-0.42849720068850794	0.6700563874250427	0.8216025033925549	-6.084996620617273
SRSF8	0.03987439452701835	0.43779751788545657	10.616048953104587	0.42843109837367965	0.6701041968682464	0.8216025033925549	-6.08502415935644
LINC00558	0.02098857858744152	0.43779751788545657	3.618251741212155	0.428409367980112	0.6701199139860714	0.8216025033925549	-6.085033211486525
TSHR	0.024734683796289403	0.43779751788545657	5.551202885890606	0.4282408376446609	0.6702418133322439	0.8217032822258886	-6.085103399918488
KLF15	0.02720632746872198	0.43779751788545657	8.233273429096245	0.42807055712646247	0.6703649876747957	0.821800958619063	-6.085174289412247
SLC37A4	-0.04648228616306227	0.43779751788545657	9.246846092784578	-0.4280209158495281	0.6704008979718925	0.821800958619063	-6.0851949503067555
LORICRIN	0.035021320798939826	0.43779751788545657	6.734386736386625	0.42785182369170505	0.6705232243637209	0.8219022312499812	-6.085265309277182
AC100832.2	0.01975734319219491	0.43779751788545657	3.8242008420642906	0.4273316698777002	0.6708995757384055	0.8222650390424592	-6.085481571402487
CREB3L1	-0.12085950140781065	0.43779751788545657	10.957755153304388	-0.4272949678800327	0.6709261342616222	0.8222650390424592	-6.085496820971198
LINC01127	-0.05332287938726221	0.43779751788545657	6.450206670027988	-0.4272780234012757	0.6709383958713364	0.8222650390424592	-6.085503860912007
HOXC4	0.043719067354147434	0.43779751788545657	7.749130725257911	0.4271468674914894	0.6710333078645513	0.8223196623516826	-6.08555834302412
HHIPL1	-0.032675606237751786	0.43779751788545657	7.302879804701165	-0.42710662712878567	0.6710624291984306	0.8223196623516826	-6.085575055525831
MTMR7	-0.02734416307339238	0.43779751788545657	5.663752630164314	-0.4269386699881577	0.6711839826958013	0.822406707389564	-6.085644794083703
RPS4XP9	-0.03422648297961217	0.43779751788545657	7.069729700619136	-0.42688816730422585	0.6712205340959141	0.822406707389564	-6.085665758301021
ZNF316	-0.04048644016404879	0.43779751788545657	8.369943869208702	-0.42681231866451325	0.6712754311766221	0.822406707389564	-6.085697239276792
RAB20	0.04676122739056865	0.43779751788545657	10.085549645083747	0.42678886670126853	0.6712924054036475	0.822406707389564	-6.085706971889495
TNRC6C	0.043121649724247924	0.43779751788545657	7.792666325158549	0.4265340360562479	0.6714768596443514	0.8225839931375639	-6.085812692901478
PAXIP1-AS2	0.03663098796563702	0.43779751788545657	6.816847507213008	0.4263541622128332	0.6716070701125423	0.8226859559055688	-6.085887279015745
IL15	-0.07715829261629548	0.43779751788545657	7.445019979182062	-0.4262686690327129	0.6716689620834239	0.8226859559055688	-6.085922718490212
GYPE	-0.02883006271674482	0.43779751788545657	5.01958344642165	-0.4262385744823118	0.6716907492908044	0.8226859559055688	-6.085935191900492
RPS10P2	0.05010151860468248	0.43779751788545657	8.043100709451933	0.42617579932161714	0.6717361968193285	0.8226859559055688	-6.0859612077619225
LRFN5	0.04282255828463555	0.43779751788545657	5.7012397247014786	0.42614452746764664	0.6717588372616375	0.8226859559055688	-6.085974166312729
C1orf53	-0.08876540266209876	0.43779751788545657	6.99721511049095	-0.4259760682267569	0.6718808049764331	0.8227866410624955	-6.0860439568593
AC107959.2	-0.03040139432260336	0.43779751788545657	7.279386162925267	-0.4257623375693296	0.6720355628572656	0.8228737715985327	-6.086132463358024
NACA4P	-0.026873234086883357	0.43779751788545657	11.645693740334853	-0.42573348382458387	0.6720564563439255	0.8228737715985327	-6.086144408400825
MAPKBP1	-0.04242228433535722	0.43779751788545657	8.478218002572685	-0.4257130825507675	0.6720712294101365	0.8228737715985327	-6.0861528537550225
TACO1	-0.03869505350493441	0.43779751788545657	8.866047537864896	-0.4247583658372423	0.6727627090166384	0.8236716822547983	-6.086547620937641
RPS19	0.03985100266366359	0.43779751788545657	13.744822067904762	0.4245836905065113	0.6728892532297565	0.8237778820594032	-6.086619752467357
ZNF425	-0.03139638156382851	0.43779751788545657	6.6147937120183835	-0.4243253325073926	0.6730764391487861	0.8239583049069867	-6.086726386441223
AL157700.1	0.03466935829006257	0.43779751788545657	4.844826730430027	0.4240702256612664	0.6732612899898331	0.8240344496348473	-6.086831615314339
CCDC141	-0.02033917145896602	0.43779751788545657	4.2413763465275	-0.42398906790576385	0.6733201012926464	0.8240344496348473	-6.086865078855848
STAU2-AS1	-0.05568989059303764	0.43779751788545657	7.889024834960114	-0.4239415838594192	0.6733545117561623	0.8240344496348473	-6.086884654866088
HRH1	0.0596337770784956	0.43779751788545657	8.271913112286922	0.42392949875366137	0.673363269632888	0.8240344496348473	-6.086889636784673
IGHMBP2	-0.019000706317431337	0.43779751788545657	9.364145719464304	-0.4239169779856401	0.673372343274934	0.8240344496348473	-6.086894798150319
THAP7-AS1	0.03117207485057527	0.43779751788545657	7.326294836548546	0.4237611040379143	0.6734853072459323	0.8240344496348473	-6.086959040518897
LINC01252	0.03069339363265655	0.43779751788545657	5.874517891101731	0.42374679782010977	0.6734956755364108	0.8240344496348473	-6.0869649355523
COX5AP1	0.029312907121775922	0.43779751788545657	4.56566831856623	0.42370381523758494	0.673526827123883	0.8240344496348473	-6.086982645806521
CYP3A43	-0.03778345702589281	0.43779751788545657	7.829129151739824	-0.4236672266687093	0.673553345109835	0.8240344496348473	-6.086997720108976
ARHGAP22	-0.039038515667163765	0.43779751788545657	5.969666743168973	-0.423650054783182	0.6735657907752577	0.8240344496348473	-6.087004794391981
SCAI	-0.07602812909948486	0.43779751788545657	6.726394311109138	-0.42363514562845067	0.673576596556136	0.8240344496348473	-6.087010936269358
RAB30-DT	-0.049334795174100776	0.43779751788545657	8.059366088848403	-0.4235537379656799	0.6736356000080012	0.824057923835073	-6.087044468649974
PROS1	-0.1238276678710406	0.43779751788545657	8.626619871427108	-0.4233070115390917	0.6738144374511652	0.8241986142449145	-6.087146057894272
HCG18	-0.03325275805816297	0.43779751788545657	8.362696921883213	-0.423285193112157	0.6738302532559404	0.8241986142449145	-6.0871550387711535
ERAP2	0.251390660386134	0.43779751788545657	9.000561097566807	0.42318544120832574	0.673902563595713	0.8242383500023917	-6.0871960926859785
WTAP	-0.05220921798916045	0.43779751788545657	10.636780668904684	-0.42309779087877736	0.6739661040410017	0.8242673553942333	-6.087232158145008
ZNF549	-0.030417262537038248	0.43779751788545657	4.7420465175626765	-0.4230390787870029	0.674008667597844	0.8242707039277107	-6.087256312246361
PTPRU	0.03372095775873518	0.43779751788545657	8.443460900896227	0.4228768673178872	0.6741262690077852	0.8243658132735084	-6.087323028598239
COMTD1	-0.06319190005510045	0.43779751788545657	9.369309042549345	-0.42274955362038635	0.6742185756826637	0.824429981147589	-6.087375373966211
AC007292.3	-0.03024762816960358	0.43779751788545657	7.7288767006172705	-0.4225219056075243	0.6743836406590173	0.8245831045501083	-6.087468933048053
PDPR	-0.08187931974886631	0.43779751788545657	8.928879321949186	-0.42218354329847313	0.6746290131057385	0.8248328767674784	-6.087607901183327
MIR6513	-0.06491680286301538	0.43779751788545657	11.181150950247076	-0.42212498091634415	0.6746714847931566	0.8248328767674784	-6.087631942005447
LINC00934	-0.032905722564997575	0.43779751788545657	5.669919928371192	-0.422075357146301	0.6747074746906996	0.8248328767674784	-6.0876523107883775
ISLR2	-0.04262099014086296	0.43779751788545657	6.936536584623428	-0.421952156905929	0.6747968296163542	0.8248933897920787	-6.0877028698021824
AL357507.1	-0.04089038027290037	0.43779751788545657	6.32151101662746	-0.4218749056500195	0.6748528609742315	0.8249131622716555	-6.0877345647591135
ABCC11	-0.04475801689108305	0.43779751788545657	7.751473685568736	-0.4214802279304121	0.6751391548853343	0.8252143795347406	-6.087896404805926
LINC01139	0.017367500108969036	0.43779751788545657	3.5989991134599184	0.42141690955946737	0.6751850896844741	0.8252176894725619	-6.08792235489647
FUT2	0.09667010427969025	0.43779751788545657	9.899193722463815	0.42136657577249725	0.6752216056055388	0.8252176894725619	-6.087942980687064
HLA-DPA2	-0.028963321777766282	0.43779751788545657	5.944615908593379	-0.42117486625101686	0.6753606933386329	0.8253351929408247	-6.08802151705619
SLC34A3	-0.026587175782548655	0.43779751788545657	10.188187648091041	-0.42112412994964116	0.675397505089566	0.8253351929408247	-6.088042295921931
DDX4	-0.03625254496093344	0.43779751788545657	4.641124972893313	-0.4208988878563448	0.6755609392575356	0.8254675178863807	-6.088134512982463
WFDC6	-0.027322241288783466	0.43779751788545657	6.131091416244979	-0.42086496118132094	0.6755855575917961	0.8254675178863807	-6.088148398762173
MAP6	0.03188371405178003	0.43779751788545657	8.434381971815325	0.42079658600232034	0.6756351740018268	0.8254794094637432	-6.088176380522811
ZNF300	-0.0643983560771959	0.43779751788545657	6.451508099197004	-0.42051741833055795	0.6758377669096447	0.8256781926526721	-6.088290579860338
NXF3	-0.11453266174295074	0.43779751788545657	6.431415431549708	-0.4203909420801263	0.675929559098074	0.8257149324655257	-6.088342292829315
LINC01001	0.04025833930606737	0.43779751788545657	7.0465965108171265	0.4203122564459863	0.6759866689738829	0.8257149324655257	-6.088374457619046
UBL5	0.04199005052007543	0.43779751788545657	10.477996695765736	0.4203110763215969	0.6759875255204072	0.8257149324655257	-6.088374939979927
KHNYN	0.05135315318603162	0.43779751788545657	9.82666231245228	0.42016651079160516	0.6760924559459449	0.8257943677021671	-6.088434019135436
ACOXL	-0.029367025744559072	0.43779751788545657	5.689451240751531	-0.41994633419523286	0.676252279813578	0.8258836757352441	-6.0885239592623615
PARS2	0.03731808018291538	0.43779751788545657	8.457694896251265	0.4199111048145912	0.676277853842455	0.8258836757352441	-6.088538345798082
TOMM40	0.05761830228134812	0.43779751788545657	9.58905747140021	0.4198098254718553	0.6763513775942489	0.8258836757352441	-6.08857969831959
VAV1	0.06598436448784906	0.43779751788545657	7.986720095546468	0.41979228807956454	0.6763641091889729	0.8258836757352441	-6.08858685785952
AL391832.2	-0.04013562510322277	0.43779751788545657	6.617017119893719	-0.4197909346522818	0.6763650917385315	0.8258836757352441	-6.0885874103761095
CDH6	-0.04197972897129887	0.43779751788545657	7.9925963589043	-0.419672037079108	0.6764514101942132	0.8259403478726701	-6.088635941641684
CARD9	0.06318851799039837	0.43779751788545657	7.071464163167368	0.41950077076448794	0.6765757555252011	0.8260434410161095	-6.088705824633962
KRT10	-0.034866725941792964	0.43779751788545657	10.424881674214463	-0.41942235072037776	0.6766326942475206	0.8260642289176509	-6.088737813459206
CAPN14	0.03240197893094621	0.43779751788545657	4.234708736866149	0.41931591309557353	0.6767099788382084	0.8261098520711572	-6.088781221616263
ANK1	-0.030808759225110727	0.43779751788545657	7.517046870903507	-0.41925997006287413	0.6767506006006165	0.8261107154603928	-6.088804032319851
ZNF385A	-0.04254098680800755	0.43779751788545657	7.928354992111204	-0.4191339235821237	0.6768421299360872	0.8261277679603571	-6.0888554165435025
H2BC6	-0.07754835116031522	0.43779751788545657	8.231358770153895	-0.41913079656252916	0.676844400700767	0.8261277679603571	-6.088856691112137
HTR3C	-0.0344480540112988	0.43779751788545657	7.154969980576152	-0.4190382365587994	0.6769116168667837	0.8261610882351588	-6.0888944141587045
MIR600	-0.0385770031107624	0.43779751788545657	7.610541924627425	-0.4186944106556568	0.6771613230478709	0.8264171179386629	-6.089034468766653
PRKCSH	-0.02224553451119604	0.43779751788545657	10.831219317573256	-0.41852073142508905	0.6772874727955589	0.826522336347269	-6.0891051721518945
SLC25A31	0.020419284739466192	0.43779751788545657	3.655822633414617	0.4183719196676218	0.6773955677734202	0.8266055106542349	-6.089165729021492
OR2L13	-0.018779899810331457	0.43779751788545657	4.219746111780974	-0.4182981005675899	0.6774491915705658	0.8266222095234054	-6.089195760739525
AC022784.1	-0.030288700934704593	0.43779751788545657	4.482167251759296	-0.41818950162742347	0.6775280832560882	0.8266697364352565	-6.08923993232427
GNAT3	0.03668121114086986	0.43779751788545657	4.676050640505389	0.4180063526324191	0.6776611400632669	0.826783342129771	-6.089314400633318
C11orf87	-0.028639484915254254	0.43779751788545657	3.8083384290547997	-0.417590616893103	0.6779632083468883	0.827071927852713	-6.089483318399049
RSPO2	-0.036421106380670754	0.43779751788545657	3.9069251290353013	-0.41756110738386004	0.6779846516052497	0.827071927852713	-6.089495302075986
LINC01010	-0.02591665657047404	0.43779751788545657	7.0954056136915655	-0.41750135190912946	0.6780280740942486	0.827071927852713	-6.089519565925702
WNT16	0.031010142776560556	0.43779751788545657	6.9407152575793445	0.41746083235313464	0.6780575190513037	0.827071927852713	-6.089536017023857
FKBP3	-0.05306396466839125	0.43779751788545657	9.770885246481646	-0.4173872923492502	0.6781109607677744	0.8270883702640478	-6.08956587050264
SHANK2	0.05945082902807375	0.43779751788545657	7.592676040763679	0.41726441597153896	0.6782002590764089	0.8271395970251685	-6.08961574037068
KRTAP7-1	0.04005509564195897	0.43779751788545657	6.383700698160858	0.4172195182645583	0.678232888878298	0.8271395970251685	-6.089633958646802
LINC00667	0.06099606352534792	0.43779751788545657	8.541432964215183	0.41711139666906144	0.6783114697429524	0.8271866892098684	-6.089677823479158
XRCC3	0.043710379452701176	0.43779751788545657	7.562378908099652	0.41688721429802855	0.6784744129977064	0.8273366479593195	-6.0897687380888454
IGSF1	-0.03336822651094895	0.43779751788545657	7.339568851279902	-0.4167302939266866	0.6785884771830517	0.8273871188346363	-6.089832346481982
PITPNA-AS1	-0.06173883235091715	0.43779751788545657	7.4760244232757875	-0.416646307713436	0.6786495292149263	0.8273871188346363	-6.089866380908991
LPAR3	-0.045505374172846835	0.43779751788545657	7.373693303157329	-0.4165964160614929	0.6786857979417333	0.8273871188346363	-6.089886595689838
P2RX6	0.03339307762473087	0.43779751788545657	7.993629225642127	0.416503339874367	0.6787534617049029	0.8273871188346363	-6.0899243012789865
SPATA2L	0.04319346808630975	0.43779751788545657	8.257804815539284	0.41650159466374415	0.6787547304492598	0.8273871188346363	-6.089925008191881
SLC25A27	-0.06790326635821131	0.43779751788545657	6.067649506693959	-0.416500316316421	0.6787556597909499	0.8273871188346363	-6.0899255259958265
RHOG	-0.04486875109460087	0.43779751788545657	10.186472358327258	-0.41640750711943014	0.678823132199307	0.8274206341065404	-6.089963114824186
CFAP206	-0.03466059199018723	0.43779751788545657	7.794577046261959	-0.4162215882391935	0.678958303437513	0.8275366589862909	-6.0900383891572005
CRYBA1	0.04219320369075774	0.43779751788545657	4.4861434107762586	0.41580851594639234	0.6792586632656001	0.8278539956193691	-6.09020551326568
ASMTL-AS1	-0.02729540512546791	0.43779751788545657	8.192881768328656	-0.41567089693026216	0.6793587426789717	0.8279082138318096	-6.090261155675763
AMOT	-0.042509681665674925	0.43779751788545657	6.796511649741221	-0.41563733248110796	0.679383152327364	0.8279082138318096	-6.0902747237497765
CLGN	0.04179810058761202	0.43779751788545657	4.419997185123586	0.4153912512226575	0.6795621247732828	0.8280775564576175	-6.090374166266723
SPAG17	-0.032083234000307215	0.43779751788545657	5.489133263283076	-0.4152764228901619	0.67964564463484	0.8280897194182557	-6.090420548886489
PM20D2	0.10993632453053159	0.43779751788545657	9.008195282992686	0.41524208435151067	0.6796706213994943	0.8280897194182557	-6.090434416782202
DVL2	-0.03462672956250934	0.43779751788545657	8.510294228766801	-0.415212505086298	0.679692136709539	0.8280897194182557	-6.0904463616939175
VASH2	0.04012206096106219	0.43779751788545657	6.365386230185491	0.4150067422973337	0.67984181148575	0.8280962991970644	-6.090529430918316
ALDH1A2	0.11226201013257064	0.43779751788545657	7.801316171871314	0.41489249232606584	0.679924924144766	0.8280962991970644	-6.090575537522261
ERMARD	0.03692266881427031	0.43779751788545657	8.358827099564621	0.4148919587809392	0.6799253122886442	0.8280962991970644	-6.0905757528096265
APBA2	0.047053768629519155	0.43779751788545657	8.2317127184507	0.41488103875035853	0.6799332564212712	0.8280962991970644	-6.090580159020494
CEACAM5	0.11761563665899466	0.43779751788545657	13.888182253019068	0.41486167602249174	0.6799473425594599	0.8280962991970644	-6.090587971559952
PUM2	-0.040492072667491996	0.43779751788545657	10.55626814928235	-0.4148602051037178	0.6799484126388524	0.8280962991970644	-6.09058856503647
HEATR5B	0.04296897530148591	0.43779751788545657	8.409141922978701	0.41482007039057417	0.6799776105162154	0.8280962991970644	-6.0906047575171405
HHATL	-0.033047836270520214	0.43779751788545657	6.157564715265987	-0.4146590609642288	0.6800947493304297	0.8281421646279414	-6.090669701653881
ACE2	0.16007681826505404	0.43779751788545657	8.898521172824493	0.414658307532591	0.680095297491478	0.8281421646279414	-6.090670005496283
HECTD1	0.03658585736079267	0.43779751788545657	10.529814328447847	0.41455159290401095	0.6801729397401963	0.8281789349232722	-6.090713035619037
DDX11	0.05140565321611135	0.43779751788545657	9.613069980471781	0.4145068102429263	0.6802055232526794	0.8281789349232722	-6.090731089879999
IQCF2	-0.03832189366425531	0.43779751788545657	6.426859793349969	-0.4142461913317717	0.6803951597165364	0.8282425268254595	-6.0908361207179995
CYP19A1	-0.032421765315223006	0.43779751788545657	7.272465995235391	-0.4142403066305827	0.6803994418943323	0.8282425268254595	-6.090838491527167
MEF2B	0.05397044198140222	0.43779751788545657	6.793932213950375	0.4141609885026165	0.6804571611232598	0.8282425268254595	-6.090870443691265
CRTAM	-0.06226962457924312	0.43779751788545657	5.0802420566276405	-0.41414349763249675	0.680469889362358	0.8282425268254595	-6.090877488818309
GRK7	0.02705853220902288	0.43779751788545657	5.042823586649825	0.41414054288743185	0.6804720395620425	0.8282425268254595	-6.090878678927426
PBXIP1	-0.0608237911657632	0.43779751788545657	9.440851762292557	-0.4140723990773616	0.6805216292853419	0.8282425268254595	-6.090906123479951
NEGR1-IT1	-0.03454562358214819	0.43779751788545657	5.188489316186824	-0.4139999777442864	0.680574333412671	0.8282425268254595	-6.090935285865394
PLEKHM1	-0.041316189697925054	0.43779751788545657	9.361133177050057	-0.41398542987613407	0.6805849207173473	0.8282425268254595	-6.090941143342294
TMSB4X	-0.026367240478188947	0.43779751788545657	13.232385446143658	-0.4139400994706799	0.6806179106270192	0.8282425268254595	-6.0909593936267745
MMP24OS	0.0401726445423769	0.43779751788545657	10.110386762181248	0.4137513818446114	0.6807552595810962	0.8283179361295843	-6.091035351107167
COQ7	0.042530847299431684	0.43779751788545657	8.107304578113926	0.4137449767394615	0.6807599214168347	0.8283179361295843	-6.091037928512096
HEPACAM	0.038384570221703385	0.43779751788545657	6.704296044429408	0.4136095529038959	0.6808584900550263	0.828389169870606	-6.091092413588873
DENND5B	0.0745106477347992	0.43779751788545657	7.45146726967556	0.4132212305195686	0.6811411627431498	0.8286356809752298	-6.091248549121101
PKP3	0.07398767649917204	0.43779751788545657	10.655529924906642	0.41315898603145035	0.6811864768479085	0.8286356809752298	-6.0912735626583245
LINC01121	-0.030911449025685656	0.43779751788545657	7.906318411315833	-0.41312414802598413	0.6812118394983346	0.8286356809752298	-6.091287561007362
GBP1P1	-0.029235777030769405	0.43779751788545657	5.414694344028151	-0.41311122853964977	0.6812212451946433	0.8286356809752298	-6.091292751921568
IFNA7	0.029605114227977403	0.43779751788545657	6.526855140534705	0.41300518070630654	0.6812984524912192	0.828680892760388	-6.09133535473619
RBM33	-0.049709667400147595	0.43779751788545657	8.270895689291816	-0.4128411870369425	0.6814178535645365	0.8287667056698612	-6.0914012148621035
CATIP-AS1	-0.035765651998036496	0.43779751788545657	7.74538190034736	-0.412787175020591	0.6814571806166341	0.8287667056698612	-6.091422900489144
NDUFAB1	0.04488515771646462	0.43779751788545657	12.108637037686032	0.4127432937741461	0.6814891319416035	0.8287667056698612	-6.091440516574375
ZFAT	-0.043990542446173286	0.43779751788545657	7.981075799679273	-0.41251951275774484	0.6816520831278258	0.8289161671267103	-6.0915303243236565
IKBKB	-0.0565960380963233	0.43779751788545657	8.97538905011678	-0.4119351919839633	0.6820776414892121	0.8293426634598219	-6.0917645957453175
SLC44A3-AS1	-0.035640449358700366	0.43779751788545657	6.16125095479124	-0.41188552059776373	0.6821138217520437	0.8293426634598219	-6.091784495257842
LINC02585	0.030862412115361337	0.43779751788545657	7.496907743003492	0.4118728916099756	0.6821230207313402	0.8293426634598219	-6.091789554344035
ZNF157	-0.018662643192728368	0.43779751788545657	3.5853392333510525	-0.41173779785775616	0.6822214263244071	0.8294135843888777	-6.091843662338794
PDC	-0.025718158540351865	0.43779751788545657	4.923826949450941	-0.4115481682392458	0.6823595665570633	0.8295328017052299	-6.091919583395249
DGKK	-0.0438870453649276	0.43779751788545657	7.953585731617851	-0.4113515557712554	0.6825028051783667	0.8296582026768856	-6.091998263459887
AC016687.3	-0.019318739130548934	0.43779751788545657	3.6930870148848065	-0.41119087719693054	0.6826198735210388	0.8297311729396929	-6.0920625358264875
LSR	-0.07717390061572793	0.43779751788545657	10.904022735287509	-0.4111591208957903	0.6826430116836784	0.8297311729396929	-6.092075235580343
SLC2A10	-0.11693860399985212	0.43779751788545657	8.657212216439557	-0.410883098015276	0.6828441394139015	0.8299268984349945	-6.0921855796505255
LINC01012	-0.025955912863318886	0.43779751788545657	4.764711299763756	-0.41078829028434877	0.6829132276712968	0.8299391649233195	-6.092223463406522
CRP	-0.029254205091125307	0.43779751788545657	6.550649508076711	-0.41075919438810515	0.6829344309711096	0.8299391649233195	-6.092235087951561
PLA2G2E	0.02623665361001315	0.43779751788545657	6.966450673436328	0.41035715019863067	0.6832274424005162	0.8301603489064946	-6.092395631026102
SP4	-0.05817946189149481	0.43779751788545657	8.06577933072957	-0.4103470525042531	0.683234802273411	0.8301603489064946	-6.092399661196745
AC092070.2	-0.051480522033918064	0.43779751788545657	7.922077782294034	-0.4103443558149162	0.683236767805635	0.8301603489064946	-6.092400737477079
XIRP1	0.02970972174078046	0.43779751788545657	7.419443174326489	0.4102620448079106	0.6832967627783351	0.8301845083195305	-6.092433585385285
LPAR2	0.04384733399221474	0.43779751788545657	8.939210285572154	0.41010262920477775	0.6834129637201345	0.830276949408055	-6.09249718486167
CSNK1G3	-0.06072703743475216	0.43779751788545657	9.566741132600265	-0.40994681269090544	0.6835265486787664	0.830324494871614	-6.092559324740788
MYL2	-0.035238905638451	0.43779751788545657	6.107746283429971	-0.40993887484600405	0.6835323352960603	0.830324494871614	-6.092562489738346
ZNF101	0.06926097554830157	0.43779751788545657	8.120321840408975	0.4096784643535942	0.6837221828009526	0.8305063687676106	-6.092666287511037
ACTA2-AS1	-0.034383196737839405	0.43779751788545657	5.914456441242636	-0.4094219993590173	0.6839091740251213	0.8306502217622203	-6.092768448601768
SEC14L2	-0.032133245665987964	0.43779751788545657	6.999097965032971	-0.4094059467265988	0.6839208788254334	0.8306502217622203	-6.092774840945773
EBF2	-0.03800078984889499	0.43779751788545657	5.983053768362838	-0.4091762810819749	0.6840883484209415	0.8307671484647178	-6.092866269202374
FAM47B	0.025383668190996467	0.43779751788545657	4.672637326724573	0.4091184870261104	0.6841304937124371	0.8307671484647178	-6.09288926857873
LRWD1	0.037490215321687614	0.43779751788545657	8.338623285734984	0.4091087839331456	0.6841375696203629	0.8307671484647178	-6.092893129647118
DENND3	0.051138986161352484	0.43779751788545657	7.977254350039594	0.40903495773383064	0.6841914077581909	0.8307837821279717	-6.092922503693151
AC078795.2	0.017333917542272648	0.43779751788545657	3.6587587780467805	0.4089496552046482	0.6842536171257496	0.8308105780623982	-6.092956437396125
TMEM92	0.05167656811456567	0.43779751788545657	8.755207867229215	0.4087910910128354	0.6843692605642588	0.8309022459024148	-6.093019496215103
FAM230B	-0.03374912842366484	0.43779751788545657	6.432060133542437	-0.4087000311847212	0.684435675417495	0.8309341373836164	-6.093055698487497
SOX5	0.04812487436844748	0.43779751788545657	7.201100293403146	0.4085602273740604	0.6845376467782781	0.8310091897102482	-6.093111264107975
TCEANC	0.040898577760117405	0.43779751788545657	6.7481380819682535	0.4083031459018926	0.6847251746189471	0.8311880902691113	-6.093213392944706
GSTT4	0.026933994683506768	0.43779751788545657	7.793155632419899	0.40803572942588584	0.6849202625398629	0.8313720325017546	-6.09331955973308
TG	0.05826187638214364	0.43779751788545657	7.907741289775719	0.40792672616159265	0.6849997897250876	0.8313720325017546	-6.093362815204672
ZNF204P	-0.07265159077859717	0.43779751788545657	6.521486462924091	-0.40789931125730006	0.6850197918032075	0.8313720325017546	-6.093373692380507
SNORA68	0.04155363810590007	0.43779751788545657	7.225318114097651	0.407851043402038	0.6850550088713135	0.8313720325017546	-6.093392841437605
NTM	0.02634490359201269	0.43779751788545657	7.58119022883803	0.4078201519776046	0.6850775481624112	0.8313720325017546	-6.0934050956516375
APOE	-0.07521347866414985	0.43779751788545657	9.837205573209108	-0.40763564185576523	0.6852121781764569	0.8314050018469893	-6.093478269143545
ARL16	0.043593458205247515	0.43779751788545657	8.509913016351302	0.40762594981732553	0.6852192503724901	0.8314050018469893	-6.0934821119274165
KLF1	0.035381319846762516	0.43779751788545657	6.416622565610157	0.4076177593363759	0.6852252269172316	0.8314050018469893	-6.093485359289924
CFAP74	-0.031198578864132465	0.43779751788545657	8.022946386528574	-0.40749515482329274	0.6853146931165679	0.8314321009132083	-6.093533961789413
HROB	-0.02977723699104029	0.43779751788545657	7.865584000849684	-0.40747705032398224	0.6853279046035335	0.8314321009132083	-6.093541137487981
TEX26-AS1	-0.025036305465173214	0.43779751788545657	7.997616924517689	-0.4073558974323403	0.685416316658233	0.831490622230552	-6.093589148153702
AC012555.1	0.03268769115551873	0.43779751788545657	6.352950046739357	0.40728450544922845	0.6854684174651747	0.831505089454737	-6.093617432844381
GABRQ	-0.03456056819627751	0.43779751788545657	6.722864340789345	-0.40714928282035256	0.6855671051459047	0.8315760637170948	-6.093670993012221
AC006538.1	-0.033028068735132976	0.43779751788545657	5.915071311979981	-0.40680634474076477	0.685817411700508	0.8317953833586494	-6.093806747720314
HGD	-0.09155340431930448	0.43779751788545657	8.141170343060665	-0.40679143524084643	0.6858282947777626	0.8317953833586494	-6.0938126471842775
LMX1A-AS2	-0.03009806063982534	0.43779751788545657	8.038891068235918	-0.40673048220105945	0.6858727876878823	0.8318006027643327	-6.093836763147637
RASD1	-0.10323258841020966	0.43779751788545657	9.231803258953464	-0.406530472630235	0.6860187933288027	0.8319289251494832	-6.093915871366813
LINC00624	0.02007752472932367	0.43779751788545657	3.6288444515226668	0.406343020696371	0.6861556429290461	0.8320461296989962	-6.093989977671996
APOA1-AS	0.03798736317456175	0.43779751788545657	6.255988567618312	0.4062460557586183	0.6862264365016582	0.8320832243408998	-6.09402829797885
WDR90	0.04785700740807641	0.43779751788545657	8.327760515030391	0.40600733235638636	0.6864007392298417	0.8322458172138274	-6.09412260216769
RPL21	0.031382893366881603	0.43779751788545657	13.595279802979368	0.40557656090129596	0.6867153083344597	0.8325128163913462	-6.094292632791862
GPR3	-0.027256743051396803	0.43779751788545657	7.589636812162176	-0.4055678344323045	0.6867216813802268	0.8325128163913462	-6.094296075380094
BPIFA3	0.04202356959821962	0.43779751788545657	8.35129175258632	0.4055405327909335	0.6867416202468694	0.8325128163913462	-6.094306845390525
IFT43	0.036571835378421014	0.43779751788545657	8.556307818400779	0.40543873903415967	0.6868159639865266	0.8325541763282851	-6.094346994862242
REEP3	0.0784417815725611	0.43779751788545657	9.549353192543041	0.4053156429566208	0.686905869761858	0.8325826979834742	-6.094395533015422
MSX1	0.06884205288811618	0.43779751788545657	7.229872734415167	0.40529636891303034	0.6869199473723634	0.8325826979834742	-6.094403131659468
ZNF33B	-0.05094858729834506	0.43779751788545657	7.601149788835534	-0.405093620263224	0.6870680401670088	0.8327134290177772	-6.094483042012107
IFNA2	-0.026680578118780218	0.43779751788545657	4.239158774209493	-0.404988197490219	0.6871450485382024	0.8327579968143327	-6.094524577126532
OR2C1	-0.034029698557475285	0.43779751788545657	6.9093934371397765	-0.4048534814778757	0.6872434596587615	0.8328284960804138	-6.094577637741273
PLCXD3	-0.0360255525638955	0.43779751788545657	6.853808747284884	-0.4047751064929031	0.6873007157191908	0.8328316895697235	-6.094608499238168
OR51J1	0.03545024336014713	0.43779751788545657	6.85948788928251	0.40473971203044207	0.6873265733942333	0.8328316895697235	-6.094622434470226
PGC	-0.06743027918513889	0.43779751788545657	7.293858968457236	-0.40461463274962234	0.6874179539628671	0.8328936537389919	-6.094671670012081
ZSWIM3	0.031182084669172383	0.43779751788545657	8.226426978265653	0.4044658500143804	0.6875266579480095	0.832940091201043	-6.094730216367903
SLC13A3	0.0366610099989213	0.43779751788545657	8.077178728011756	0.404411896480247	0.6875660792457817	0.832940091201043	-6.094751441925118
LINC01613	-0.03201934577250665	0.43779751788545657	6.009846235566789	-0.4043969309975897	0.6875770139715813	0.832940091201043	-6.09475732891335
NUDT2	-0.04607638459701846	0.43779751788545657	8.159852039606477	-0.4041951899495925	0.6877244252706064	0.8330699069311566	-6.094836666885151
ST8SIA3	0.03020423725703747	0.43779751788545657	6.552110915529288	0.4040350257193879	0.6878414652685912	0.8331459036355077	-6.09489962608464
ERCC4	0.03704547511328915	0.43779751788545657	7.651973917902883	0.4039636954141185	0.6878935923602061	0.8331459036355077	-6.094927657443482
RHCE	0.027146255785561735	0.43779751788545657	7.581592026132545	0.40394408155392225	0.6879079261355361	0.8331459036355077	-6.094935364429617
CEBPG	-0.06371419541427237	0.43779751788545657	9.735813241962799	-0.40354779685308284	0.688197555024143	0.8334242322024075	-6.095090999203139
PLEKHF2	-0.07654005051385937	0.43779751788545657	9.460772593180103	-0.40351894580077313	0.6882186429609825	0.8334242322024075	-6.095102324087242
MCM3AP-AS1	-0.03690488921114987	0.43779751788545657	5.8621743859194435	-0.4034643640638378	0.6882585387642435	0.8334242322024075	-6.095123746819168
ABHD5	0.051412916632937566	0.43779751788545657	8.223336535038252	0.40290227689204117	0.6886694409073687	0.8338730134241977	-6.0953441923661345
POLG	0.04490306051770787	0.43779751788545657	8.827342087401052	0.40275840044979005	0.6887746339938596	0.8339101248967538	-6.095400570335308
OTUD5	-0.030907093403254038	0.43779751788545657	10.087570759227981	-0.4027501411991635	0.6887806728081367	0.8339101248967538	-6.095403806114641
NCKAP1L	-0.06064488445355565	0.43779751788545657	8.844953440971976	-0.40251708243383244	0.6889510839195725	0.8339932657621494	-6.095495085857487
OR7A5	-0.04772467080335119	0.43779751788545657	7.956435725864671	-0.4025129505201139	0.6889541052956054	0.8339932657621494	-6.095496703688284
TBC1D23	0.04635737296503528	0.43779751788545657	9.323533607595403	0.4024908986254468	0.6889702303716109	0.8339932657621494	-6.095505337721788
CEP104	0.03049560489804648	0.43779751788545657	8.894055933976917	0.4023285392484735	0.6890889574036481	0.8340730304558829	-6.095568892226615
CHN2	-0.10616590295404826	0.43779751788545657	8.407846291107822	-0.4022905709912812	0.6891167232350388	0.8340730304558829	-6.095583750974401
ZNF273	0.05753042765738492	0.43779751788545657	6.89572837763737	0.40214880638534517	0.6892203981733779	0.8341027412213087	-6.095639217756103
SUN1	0.050788808654273154	0.43779751788545657	10.07686153458125	0.40211954335092953	0.6892417994906236	0.8341027412213087	-6.095650664784611
FMNL1	0.05356793756263123	0.43779751788545657	7.7797953155656385	0.4020916867698948	0.6892621724456705	0.8341027412213087	-6.09566156087188
SERPINB3	0.13528957967030397	0.43779751788545657	6.8515109143192525	0.4019114906968232	0.6893939647319138	0.8341900405144554	-6.09573202635593
GABPB2	-0.046355819584984914	0.43779751788545657	8.214605414307735	-0.401781626383802	0.6894889512542772	0.8341900405144554	-6.095782790200276
TMEM119	-0.1159478365933726	0.43779751788545657	8.533941726564475	-0.40177621428323795	0.6894929099308034	0.8341900405144554	-6.09578490543177
PHB2	-0.039742249089432136	0.43779751788545657	12.467626943451739	-0.4017726297104831	0.6894955318684248	0.8341900405144554	-6.095786306388159
CYP7B1	0.05019341481469919	0.43779751788545657	5.696097872743502	0.4016584080677523	0.6895790813576945	0.8342167983607739	-6.09583094106062
MAGEA11	0.08658017018287012	0.43779751788545657	5.141689508681408	0.4016321883840242	0.6895982607698933	0.8342167983607739	-6.095841185211489
TMEM167A	-0.04444277407001529	0.43779751788545657	10.688407738018151	-0.4010510629760429	0.6900234003151993	0.8346823095455101	-6.096068063016763
PPP1R12B	0.07034362459456389	0.43779751788545657	8.880043617499457	0.400621332529889	0.6903378471455544	0.8350138754235017	-6.0962356246233105
ENTPD3	0.062480496554301546	0.43779751788545657	7.61323362877297	0.4005401912039716	0.6903972268958078	0.8350205555827728	-6.096267243426026
LINC01020	-0.030415276042164763	0.43779751788545657	5.469727302486497	-0.40050352528521527	0.6904240598969894	0.8350205555827728	-6.0962815291559584
ECHDC3	-0.09592742004659449	0.43779751788545657	7.136615992572542	-0.4003407647508516	0.6905431768033881	0.8351158192298541	-6.096344928027597
AC096644.3	-0.03525522359778499	0.43779751788545657	6.178043545361746	-0.39994321670969235	0.6908341569776867	0.8354189042925609	-6.096499674238538
RANBP10	0.029604219495521278	0.43779751788545657	8.148495972799932	0.39983469657051723	0.6909135950672658	0.8354661531378359	-6.096541889334953
ALKBH4	-0.03535121692603571	0.43779751788545657	7.726025967386544	-0.39961641140661047	0.6910733931250027	0.8355824985833056	-6.096626769320588
VIPAS39	-0.04206915220556162	0.43779751788545657	8.363947005794115	-0.39959296972844255	0.6910905547059489	0.8355824985833056	-6.096635881857052
CORO7	0.04472219986739212	0.43779751788545657	8.274775770093717	0.3992972929170663	0.6913070328168588	0.8357954120106622	-6.096750775369287
LINC01209	0.03667395555973929	0.43779751788545657	5.457586906778045	0.39918890063937806	0.6913863981183073	0.8358425398279559	-6.096792873059177
TSC22D4	-0.03562055035802025	0.43779751788545657	9.063622425823942	-0.3989938055599183	0.691529256383685	0.8359319608496009	-6.096868616004842
LINC00461	-0.027899642715428108	0.43779751788545657	4.711871504625161	-0.398977573438674	0.6915411428548517	0.8359319608496009	-6.096874916241809
CCDC121	-0.03222307339152941	0.43779751788545657	4.180009357657131	-0.3988362491871156	0.6916446351994576	0.8359776947206959	-6.09692975821694
FAM66B	-0.034220080031716726	0.43779751788545657	6.174287357196563	-0.3988001586301193	0.6916710654165523	0.8359776947206959	-6.096943760343667
CCL1	0.03427382623560238	0.43779751788545657	6.271506067650452	0.3987101526764058	0.6917369812091934	0.8359776947206959	-6.096978674651066
ZDHHC14	-0.033811878413938956	0.43779751788545657	8.50043217956871	-0.39870529048856396	0.691740542097243	0.8359776947206959	-6.096980560524697
ADCK2	0.03788837329632777	0.43779751788545657	9.39918927292256	0.39864328640989655	0.6917859522254259	0.8359837597483296	-6.097004607747497
STXBP3	-0.06250911574285922	0.43779751788545657	9.842777962760312	-0.3984807466510216	0.6919049974090492	0.8360788026258227	-6.097067628376773
POSTN	0.14102932512076372	0.43779751788545657	10.835094139190474	0.3981837186440516	0.6921225629051072	0.8362721885296923	-6.097182727404641
IMMT	-0.03710409491194788	0.43779751788545657	10.219892583833847	-0.39814229317813943	0.6921529080882838	0.8362721885296923	-6.097198773090321
ZSCAN10	0.030191407840557183	0.43779751788545657	6.221830159150617	0.3980967745566092	0.6921862521960748	0.8362721885296923	-6.097216402300727
AC098657.2	-0.026195580415762088	0.43779751788545657	4.411619777209939	-0.39794783083921254	0.6922953633800633	0.836355191213937	-6.097274073706858
ATP6V1G2-DDX39B	0.048779012305917746	0.43779751788545657	11.974761043584497	0.3977171415592145	0.6924643715989012	0.8364884648502213	-6.097363354884572
LINC00459	-0.03010656633277442	0.43779751788545657	5.771754632888422	-0.3976869212350625	0.6924865128638784	0.8364884648502213	-6.097375046918865
GRIA2	-0.023666606417416247	0.43779751788545657	4.993200660526824	-0.39727215314579906	0.692790424747312	0.8368067359787054	-6.097535428613316
EDEM3	-0.0688183173936956	0.43779751788545657	10.194867606832032	-0.39715360431558405	0.6928772980593416	0.8368218420154618	-6.09758123827848
NACA2	0.03391137598443095	0.43779751788545657	5.087276892062467	0.3971286940647006	0.6928955529728805	0.8368218420154618	-6.097590862375823
AL356019.2	-0.05806850181389667	0.43779751788545657	5.520340532720668	-0.3970646828156665	0.692942463009494	0.8368218420154618	-6.097615590426969
MTERF4	0.04180061985730621	0.43779751788545657	7.978896565931136	0.3970343955815008	0.6929646591439822	0.8368218420154618	-6.097627289244298
MTHFD1L	-0.04506477939621156	0.43779751788545657	5.900705182186642	-0.3969765102810273	0.6930070813988143	0.8368242452573664	-6.097649645687745
WFDC21P	0.043018235599906696	0.43779751788545657	7.952163836876941	0.3969104598245715	0.6930554888410072	0.8368338750681014	-6.097675151718535
ZNF740	0.028823678478683945	0.43779751788545657	9.174480684122384	0.3967833780467436	0.6931486288997292	0.8368975132620287	-6.09772421372859
HNRNPH3	-0.04587975344270312	0.43779751788545657	10.210606696936749	-0.3966986832653439	0.6932107055707102	0.8369236407394849	-6.097756902871938
ABRA	-0.03171426103398023	0.43779751788545657	4.722674341877188	-0.3963339286665479	0.6934780750779626	0.8371976038199131	-6.097897605802716
TMPRSS5	0.03315039074484627	0.43779751788545657	7.056524057848287	0.39609373752807914	0.6936541595213996	0.83731276233694	-6.0979901885384145
ITFG2	-0.03430686213443579	0.43779751788545657	8.90508873040519	-0.39609344205597363	0.6936543761428793	0.83731276233694	-6.097990302395102
GUCY2C	-0.12130611389674151	0.43779751788545657	9.626824826749942	-0.3959884808679843	0.6937313286841995	0.8373192848353848	-6.098030742607303
TMPRSS12	0.033335513552636975	0.43779751788545657	4.488870008583526	0.39597571025386386	0.6937406917117059	0.8373192848353848	-6.098035662235913
DEFT1P	-0.02525954937132635	0.43779751788545657	6.767242066098121	-0.39578709799478906	0.6938789821097439	0.8374373603548527	-6.098108303048915
SLC39A7	0.06560463380299453	0.43779751788545657	8.705395272530135	0.3956370024412818	0.6939890395778142	0.8375213499791266	-6.0981660852314565
HHIP-AS1	-0.029804555269683064	0.43779751788545657	7.32657319047163	-0.39553401510440767	0.6940645588182708	0.8375268355258391	-6.098205719596918
CLYBL-AS1	-0.03957937281174928	0.43779751788545657	6.057679422419623	-0.395478575686516	0.6941052130983076	0.8375268355258391	-6.0982270510437555
CHIAP2	-0.028663631108620358	0.43779751788545657	4.366140676212744	-0.39546525241721875	0.6941149833200327	0.8375268355258391	-6.098232177000518
SYNPO2	0.08383421084958798	0.43779751788545657	8.546700417707605	0.3952723139615361	0.6942564748385538	0.8376487268120292	-6.098306388356621
KLRA1P	0.035010515546821885	0.43779751788545657	4.609244730839792	0.3951897510598963	0.6943170257365404	0.8376729514234438	-6.098338134145402
PGBD4	0.03417396100039394	0.43779751788545657	6.269817717264846	0.3951270945060347	0.6943629788359671	0.8376795624252745	-6.098362221459924
PRDM16	-0.036059983297621834	0.43779751788545657	6.348669161711723	-0.3950021041279478	0.6944546517940594	0.8377413258834089	-6.098410260683013
SSX2	-0.040229422131362824	0.43779751788545657	7.612730280654694	-0.3947401471768445	0.6946467964513272	0.8379242770808438	-6.09851089310091
CIAO2A	-0.043631437018385455	0.43779751788545657	11.274433768898337	-0.3945152338507643	0.6948117858283759	0.8380355091079853	-6.098597242041347
EPB41L1	-0.07384337087600557	0.43779751788545657	7.998236864395816	-0.3945040502480364	0.694819990157657	0.8380355091079853	-6.098601534384458
SREBF1	-0.045486446002712455	0.43779751788545657	8.946508379631958	-0.3942210507030719	0.6950276118331601	0.8382370772164159	-6.09871011129656
GRIK2	0.039896715233732394	0.43779751788545657	5.627461337638754	0.3936456358909823	0.6954498355705854	0.8386974272698057	-6.098930638816772
WEE2-AS1	-0.02635356831052249	0.43779751788545657	6.673584700269144	-0.3934079724244446	0.6956242549274931	0.8387543967099714	-6.099021629837482
AC006026.3	-0.06367115342981844	0.43779751788545657	6.724217376671397	-0.39338908523993266	0.695638116795258	0.8387543967099714	-6.099028858577746
PEBP1	-0.05604663487416062	0.43779751788545657	11.802649877376595	-0.3933784726321545	0.6956459057504087	0.8387543967099714	-6.099032920216818
OSTM1	0.07568251831871464	0.43779751788545657	8.313300435446038	0.3933230777268561	0.6956865624988902	0.8387543967099714	-6.099054119092421
BCAP29	0.04758851073830961	0.43779751788545657	9.101452027655984	0.3932009095805787	0.6957762302366517	0.8387543967099714	-6.099100860690616
MOB2	-0.03318174762518389	0.43779751788545657	8.993295096662571	-0.39319935497789954	0.6957773712963762	0.8387543967099714	-6.099101455389449
ARHGAP11B	-0.0696004842140745	0.43779751788545657	6.9212713797367025	-0.39319474819133166	0.6957807526266366	0.8387543967099714	-6.099103217659192
ZNF663P	-0.04080267801668924	0.43779751788545657	5.09692056150768	-0.3930259423908161	0.6959046585044685	0.8388163578808512	-6.099167778097436
H2BC14	0.031845566184180996	0.43779751788545657	5.163555005764333	0.39301429422379036	0.6959132087342172	0.8388163578808512	-6.099172231968264
ZNF585A	-0.03523557325678617	0.43779751788545657	7.30147231671678	-0.392928579221638	0.6959761282654979	0.8388433453710116	-6.099205002493524
HMG20A	0.05084720971676937	0.43779751788545657	8.607115036334694	0.39246176939147437	0.6963188301739478	0.8391646896535522	-6.099383348346829
KDM2A	-0.03382997276733413	0.43779751788545657	9.492021535754004	-0.3924549548988014	0.6963238334111275	0.8391646896535522	-6.099385950280293
NLRX1	-0.03136532860022356	0.43779751788545657	8.682302580993381	-0.3921291962990405	0.6965630229852311	0.8393468167855374	-6.099510280192532
C2CD3	0.02991800517078058	0.43779751788545657	7.901996723115475	0.39212646010256774	0.6965650321801286	0.8393468167855374	-6.099511324062161
ZNF749	-0.03568404892606303	0.43779751788545657	4.78296459301733	-0.3920834411964545	0.6965966213424736	0.8393468167855374	-6.099527734991042
ZBTB3	-0.02567625374830218	0.43779751788545657	7.740432701389681	-0.3920277467022288	0.696637519105274	0.8393472309303677	-6.099548978767832
SLC8A2	-0.03797025576745572	0.43779751788545657	7.362838951274314	-0.3917107895485266	0.6968702853905896	0.8395788053279605	-6.099669819915293
GPM6A	-0.03270718326715727	0.43779751788545657	7.525243998211461	-0.39164958987139264	0.6969152324560386	0.839584084175939	-6.0996931413411
SKP1	-0.029107592544432848	0.43779751788545657	12.524775312089568	-0.3915229571650393	0.697008239176812	0.8396472572168371	-6.099741385900801
HTR1B	-0.03847780706989834	0.43779751788545657	6.578684950434737	-0.39123148267811353	0.6972223334785153	0.8398562819232237	-6.099852373001906
AL079343.1	-0.02155501236994528	0.43779751788545657	4.011608736710659	-0.3908908860575	0.6974725404824265	0.8400844946142957	-6.099981960649799
S100A16	-0.07882725022820125	0.43779751788545657	12.165019225009772	-0.39086308115688617	0.6974929678432651	0.8400844946142957	-6.0999925346972645
KIAA0586	0.023706332705648592	0.43779751788545657	8.305700825105303	0.3907801319071552	0.6975539093135668	0.8401084827739216	-6.100024075388969
KRT77	-0.028749240512433438	0.43779751788545657	5.866808406504118	-0.39066430242697875	0.6976390107153871	0.8401084827739216	-6.100068107354569
PRRG3	-0.034555064402982616	0.43779751788545657	7.353115815735164	-0.3905777389338275	0.6977026125771373	0.8401084827739216	-6.100101005538808
AC008937.3	0.01675800770713387	0.43779751788545657	3.663730910488046	0.39056469280484707	0.6977121983097092	0.8401084827739216	-6.100105963050911
SCD5	0.061694940700344425	0.43779751788545657	7.769476094535073	0.39055973848015385	0.6977158385466946	0.8401084827739216	-6.1001078456447555
FAM110B	-0.04937979768014156	0.43779751788545657	6.976575741379606	-0.39043266703447854	0.697809207940794	0.8401720288976506	-6.100156123411898
Z97205.2	-0.029283529869443825	0.43779751788545657	7.797842472770403	-0.39019089339286445	0.6979868710659785	0.8403370525538105	-6.10024793642687
ADORA2B	-0.09625654126194583	0.43779751788545657	9.27032604027261	-0.39010124237505217	0.6980527538754111	0.840367487608154	-6.100281966839736
PLA2G4C	0.057591860411269735	0.43779751788545657	6.768883008410454	0.38996288333488904	0.6981544358693239	0.8404410143190483	-6.1003344709593845
GNRHR2	-0.023513139486630585	0.43779751788545657	6.680760129151322	-0.38946698787736506	0.6985189221681801	0.8408308789179263	-6.100522499967062
AC008780.1	0.020611972983716864	0.43779751788545657	3.871602274435351	0.3893478284002571	0.6986065158020749	0.8408874124777868	-6.100567646307235
GNAL	0.06071287579240359	0.43779751788545657	7.250070861994006	0.3891248608096344	0.6987704294398102	0.8410357977503926	-6.100652085881017
RBM12B-AS1	0.043544486896590406	0.43779751788545657	5.386102256493781	0.3887598638811696	0.6990387865091279	0.8413098659289074	-6.100790209308563
LINC00852	-0.02642502254929724	0.43779751788545657	6.143790938356228	-0.38841797158102964	0.6992901914426466	0.8415635011215523	-6.100919472538247
POLR1B	-0.04961227738393603	0.43779751788545657	8.682682414957746	-0.3881567948960951	0.6994822663253595	0.8417457099910439	-6.101018142506233
AC108099.1	-0.021436666773175794	0.43779751788545657	4.144776581741467	-0.38802010570605616	0.6995827983491674	0.8417725344998193	-6.101069756032385
CCDC81	0.025190634144896862	0.43779751788545657	5.900514194782276	0.3880158890566198	0.6995858996922931	0.8417725344998193	-6.101071347942275
COMMD1	-0.030990930925490545	0.43779751788545657	9.571031688325327	-0.38788076567691987	0.6996852855869116	0.8418431784555465	-6.1011223519106705
EIF5	0.043323578528982054	0.43779751788545657	11.168052010007234	0.38757169867266267	0.6999126303270491	0.8420677620112151	-6.101238946636571
RPS18	-0.020801308416942277	0.43779751788545657	14.345631503941977	-0.38740886236395605	0.7000324212424365	0.8421629285314292	-6.101300339052859
NEBL	-0.03820745005494075	0.43779751788545657	6.751459114863511	-0.38688787378362677	0.7004157393048744	0.842551363896722	-6.101496589473852
ARHGEF7-AS2	-0.02964120701623063	0.43779751788545657	4.079418228073079	-0.3868548679123467	0.7004400260659633	0.842551363896722	-6.101509013564561
IRF8	-0.08362444005973657	0.43779751788545657	9.784015917308755	-0.3868040398448829	0.7004774275774699	0.842551363896722	-6.101528144236883
PRPS1L1	-0.028096003676615133	0.43779751788545657	6.085605292285216	-0.386697795284071	0.7005556093781515	0.8425893350511547	-6.10156812450348
DPEP2	-0.06332316458508469	0.43779751788545657	6.679979022809897	-0.3865984945230258	0.7006286844214094	0.8425893350511547	-6.10160548191911
KSR2	-0.05955927960511609	0.43779751788545657	6.337150603584969	-0.3865951740406859	0.7006311280006945	0.8425893350511547	-6.101606730935477
SNAP25	-0.032668004480442825	0.43779751788545657	7.704127263782892	-0.3865317598035149	0.700677795843448	0.8425964987840244	-6.101630582477641
ARSA	0.06047147047592816	0.43779751788545657	8.766634722868526	0.3863805127417879	0.700789106362839	0.8426354658447683	-6.101687454249297
EDAR	-0.05076618366800645	0.43779751788545657	7.66757100350053	-0.3863770898398017	0.7007916255295936	0.8426354658447683	-6.101688741069509
MRPL12	0.0659150382817888	0.43779751788545657	9.959975978939072	0.3860957363376875	0.7009987059580185	0.8427660939961754	-6.101794475545174
CRAMP1	0.034349435820228535	0.43779751788545657	8.055103437838161	0.3860855835486145	0.7010061789916492	0.8427660939961754	-6.101798289598056
CLEC12A	0.03983571642187389	0.43779751788545657	5.67688202494794	0.3860635156980277	0.7010224222949295	0.8427660939961754	-6.1018065793849825
PHEX	-0.027538207892439992	0.43779751788545657	6.964894364587941	-0.38584518423837993	0.7011831353344642	0.8429103416400886	-6.101888570203532
ARHGAP4	-0.05188860358704872	0.43779751788545657	8.19399202127326	-0.38573030141650194	0.7012677057115706	0.8429630447852468	-6.101931694060663
HS6ST1	0.0399701761433775	0.43779751788545657	9.327052551791596	0.3856150733580955	0.7013525340586946	0.8429991925196489	-6.101974934687034
HECTD4	0.033172188702922156	0.43779751788545657	8.368594349426553	0.38557880025897945	0.7013792383045058	0.8429991925196489	-6.101988543918255
GAGE12B	0.029069156201001256	0.43779751788545657	5.630390751193652	0.3854124611774452	0.7015017019525545	0.8430653277740963	-6.102050936045236
AL356488.3	-0.036999356575281084	0.43779751788545657	6.60463191836447	-0.3853934072201027	0.7015157305370578	0.8430653277740963	-6.102058081285836
CTRC	-0.03749614270730817	0.43779751788545657	7.108470768700845	-0.38527369437762066	0.7016038721935514	0.8430829517505231	-6.102102965609207
TRPC5	-0.02319664674578492	0.43779751788545657	3.9011647731660495	-0.38526222504149343	0.7016123170038993	0.8430829517505231	-6.102107265116865
H2BC9	-0.07726253085797374	0.43779751788545657	8.212851721376548	-0.3850274774295775	0.7017851687349302	0.8430829517505231	-6.102195236952694
SBF2-AS1	-0.03279719171751694	0.43779751788545657	6.850522530739628	-0.38494510534693277	0.7018458255420913	0.8430829517505231	-6.102226093316513
MZB1	-0.11549237177563398	0.43779751788545657	9.903927329048171	-0.3849234301860663	0.7018617869305999	0.8430829517505231	-6.102234211683619
KLLN	-0.033930969020653734	0.43779751788545657	6.997423099798691	-0.384824439479139	0.7019346844944152	0.8430829517505231	-6.102271282581945
SPINK13	0.026236537994289932	0.43779751788545657	4.817081400368676	0.38480735574811403	0.7019472653788366	0.8430829517505231	-6.102277679286642
MORN5	-0.04170887645545829	0.43779751788545657	6.671402944802795	-0.3848052255575564	0.701948834110038	0.8430829517505231	-6.1022784768794995
SASH1	0.03616454450781603	0.43779751788545657	9.199269053197472	0.38480248251474997	0.7019508541644983	0.8430829517505231	-6.102279503932021
MAP2K4	0.041818697969876695	0.43779751788545657	8.43577765559004	0.38478794318532533	0.7019615613749137	0.8430829517505231	-6.1022849476390775
ZKSCAN4	0.029404240375907165	0.43779751788545657	7.423179085361729	0.3847649756439196	0.7019784755045061	0.8430829517505231	-6.102293546557672
TSPY26P	0.029439212658175506	0.43779751788545657	7.7973866404962004	0.38456307111462895	0.7021271718514099	0.8432126073928647	-6.102369116521838
TYROBP	-0.07906481170632595	0.43779751788545657	9.432065420323621	-0.38441877781032685	0.7022334465298147	0.843291305066874	-6.102423099272674
BLCAP	0.06226969455818221	0.43779751788545657	10.594010180164632	0.38416420212029284	0.7024209608268974	0.843443108331107	-6.102518291560685
PCBP1-AS1	-0.04088963420447023	0.43779751788545657	7.799055128892944	-0.384090642159909	0.702475146786318	0.843443108331107	-6.102545785815938
RGPD3	0.04116613971796568	0.43779751788545657	9.855232224531845	0.384036042944419	0.7025153668308388	0.843443108331107	-6.10256618979403
PKIA	-0.07383619892296611	0.43779751788545657	7.022269040357483	-0.384025863714851	0.7025228653679255	0.843443108331107	-6.102569993500045
NT5C3A	0.06360947002740502	0.43779751788545657	10.474152886708636	0.3833965239238155	0.7029865268282562	0.8439470258279725	-6.102804966300262
CLSTN2	-0.04918821165791698	0.43779751788545657	6.237003184973445	-0.38324547283532184	0.7030978295345192	0.8439470258279725	-6.102861306320371
ARFRP1	-0.03060338499627946	0.43779751788545657	9.026139466835462	-0.3832410502079462	0.7031010884670268	0.8439470258279725	-6.102862955568201
DEFB104A	-0.023901501032151273	0.43779751788545657	6.695816178807672	-0.38323479899474516	0.7031056948519945	0.8439470258279725	-6.102865286684124
PPP2R1A	0.02653198152152214	0.43779751788545657	10.375026261756146	0.3831629967650196	0.7031586051797032	0.8439615896198283	-6.10289205946735
HERC5	0.09657928184689979	0.43779751788545657	6.799844886134912	0.383057534427942	0.703236321978091	0.8440059238028733	-6.102931373999211
ZNF488	0.0645173668058856	0.43779751788545657	7.3516859939973065	0.38293557961357283	0.703326196312019	0.8440177911273208	-6.102976823226389
MFSD9	-0.05133533301737536	0.43779751788545657	8.344225163837852	-0.3829334450464997	0.7033277694145481	0.8440177911273208	-6.102977618593101
TTYH1	0.030351806189917063	0.43779751788545657	6.182001654970612	0.38282974585054846	0.70340419372974	0.8440272986578243	-6.103016252917927
LDHAL6CP	-0.03036628874274694	0.43779751788545657	5.5460693672821915	-0.38269941808795876	0.7035002471599223	0.8440272986578243	-6.1030647932684365
POMZP3	0.11402419160627275	0.43779751788545657	8.36522184486381	0.38265504452955995	0.7035329522200942	0.8440272986578243	-6.103081316374231
MRPS22	-0.035252588101570836	0.43779751788545657	9.827432706382059	-0.38264524140421013	0.7035401775856889	0.8440272986578243	-6.103084966446128
KLHL36	-0.04314029574661049	0.43779751788545657	9.744433572658092	-0.3825807673155343	0.7035876987152812	0.8440272986578243	-6.103108970255477
NDUFV2	-0.03480059288724213	0.43779751788545657	11.106007460459738	-0.38255857983569574	0.7036040524457763	0.8440272986578243	-6.1031172297607235
RSRC2	0.0455049541994601	0.43779751788545657	10.509335827821493	0.38253537884260713	0.7036211533575929	0.8440272986578243	-6.1031258660467955
C4orf45	0.027108020352756057	0.43779751788545657	5.497420685826078	0.38226175550031555	0.703822846387535	0.8442203101525825	-6.103227679707237
ERVK3-1	0.045518925515231956	0.43779751788545657	8.639987762021713	0.38219860889860413	0.7038693960082494	0.8442272188909792	-6.103251165905863
FAM110D	-0.03553226216189209	0.43779751788545657	7.087806431185274	-0.38213502423438955	0.7039162697081385	0.8442345155096102	-6.103274811135985
SNX29P2	-0.021519503234359583	0.43779751788545657	5.4829887951646255	-0.38169248092996094	0.7042425383227542	0.8445768811951584	-6.103439271382268
GPR62	-0.029381040190515684	0.43779751788545657	7.84355894731293	-0.38161684974261245	0.7042983036309985	0.8445948195289865	-6.103467358881542
CAMK2B	0.0197565521603984	0.43779751788545657	8.2154177508187	0.38156150497427926	0.7043391121462339	0.8445948206309735	-6.103487909014503
MUC16	0.03328328727601981	0.43779751788545657	5.642251921825449	0.38121326293573216	0.7045959088201476	0.844853804811459	-6.1036171472046385
C22orf23	-0.02701976175221077	0.43779751788545657	7.20292559579929	-0.3810863100862118	0.7046895335631852	0.8449133503100151	-6.103664232256551
PMS2P8	0.04185404956016203	0.43779751788545657	7.474976664148277	0.38103521690699643	0.7047272148814703	0.8449133503100151	-6.103683177608086
ZNF630	0.03548148422055686	0.43779751788545657	7.371697215230018	0.3809625148591778	0.7047808340673367	0.8449286910734285	-6.103710131174854
P2RY10	-0.06367092068154179	0.43779751788545657	6.5661539460786615	-0.3808542070509209	0.7048607159989152	0.8449755134103416	-6.103750275742749
LY6H	-0.035958385736661214	0.43779751788545657	5.838647929505779	-0.38071521800697977	0.7049632316428485	0.8450494616768235	-6.1038017757634035
RPL36AL	0.03863044007194638	0.43779751788545657	11.738728552650471	0.38029477540668327	0.7052733755722294	0.8453722739455859	-6.103957449824437
OR7E47P	-0.04150007556783919	0.43779751788545657	7.901765914897603	-0.3801996335855047	0.7053435649379723	0.8453733529931152	-6.1039926535290565
CDH1	-0.10146119469519199	0.43779751788545657	12.475245574958588	-0.3801828239884603	0.7053559662191673	0.8453733529931152	-6.1039988723870975
SLC35A5	-0.06240500455459497	0.43779751788545657	8.830340777774392	-0.3796558296996059	0.7057447971195547	0.8457903917766894	-6.104193699921515
ELAVL2	-0.07661135717501288	0.43779751788545657	5.269114367595171	-0.37944139599581383	0.7059030348522874	0.8459310469768857	-6.104272898235449
YTHDC2	-0.05907864703092969	0.43779751788545657	8.402725240081512	-0.3790766110211562	0.7061722518315594	0.8461390631377097	-6.104407524633696
RPL36	0.06487345561814273	0.43779751788545657	11.976343797797465	0.3790170596928631	0.7062162052309678	0.8461390631377097	-6.104429490235634
SPACA6	-0.042197813746806645	0.43779751788545657	6.113782137731113	-0.3789845574604878	0.7062401947702985	0.8461390631377097	-6.1044414772882325
MIR29A	0.038235692146895595	0.43779751788545657	6.433854225380759	0.3789658238305526	0.7062540219924358	0.8461390631377097	-6.104448385918787
SPTSSA	-0.06102973900810582	0.43779751788545657	10.591480011500979	-0.3789292342917471	0.7062810288818222	0.8461390631377097	-6.104461878512676
LINC01359	0.04041497600804611	0.43779751788545657	7.4327994984389845	0.3786987468549139	0.7064511613573574	0.8462938986289996	-6.104546842244527
POU5F1	0.030770095250248986	0.43779751788545657	8.118248679334474	0.3783730756164316	0.7066915787318223	0.8465329091916036	-6.104666805606832
LBX1	0.036725676407211694	0.43779751788545657	5.594727387645497	0.37816567850147137	0.7068446993509547	0.8465594708727889	-6.104743148353553
NUDT11	0.03976874385549234	0.43779751788545657	7.274423531572381	0.3781524314037513	0.7068544800551599	0.8465594708727889	-6.104748023187804
SUGP1	-0.026391608842647685	0.43779751788545657	9.341772958354149	-0.37812533632949086	0.7068744852643716	0.8465594708727889	-6.104757993446473
PRR35	0.02785318568056816	0.43779751788545657	8.235587804487073	0.3781214391628391	0.7068773626913822	0.8465594708727889	-6.104759427440561
KCNJ13	-0.10319091202950936	0.43779751788545657	5.88489146639815	-0.37789693339702785	0.7070431311485825	0.8467090022208072	-6.104842011351453
IL7R	0.10809636078668738	0.43779751788545657	9.482990139057696	0.3774854884251168	0.7073469671204169	0.8470238474017165	-6.104993233816771
MAN2A1	0.04318626553490468	0.43779751788545657	9.960544700324881	0.37723352477520417	0.7075330560771782	0.8471976662788173	-6.105085759656237
MPZL3	-0.05876516143880384	0.43779751788545657	7.229798382204246	-0.37697339151084036	0.7077251976044407	0.8473787119529741	-6.105181221084696
LINC02344	0.027778441301443912	0.43779751788545657	5.623955544404665	0.3768922278363045	0.7077851512297919	0.8474014736508939	-6.105210992417751
PRLR	-0.051658436873371016	0.43779751788545657	8.109735820748202	-0.3767367400682726	0.7079000114549452	0.847450754119465	-6.1052680084812385
AC242426.2	0.032019391789575025	0.43779751788545657	5.667267856844852	0.37672565073633396	0.7079082035063744	0.847450754119465	-6.1052720739527615
XRRA1	-0.02878109172364418	0.43779751788545657	7.25261821771718	-0.3764609618775726	0.7081037481273378	0.8475905674983862	-6.10536907649465
MC4R	-0.026011487034599767	0.43779751788545657	6.266148116629647	-0.376440322301028	0.708118996893632	0.8475905674983862	-6.105376637588242
ST8SIA5	-0.02859365777461864	0.43779751788545657	7.2587246170126445	-0.37640126663574913	0.7081478520163355	0.8475905674983862	-6.105390944095859
VPS45	0.03678384272995139	0.43779751788545657	8.941670301794069	0.37597235845897015	0.7084647664912445	0.8479208507528645	-6.1055479606358
ARHGAP12	0.05183732887031134	0.43779751788545657	8.606368568828293	0.37578486049137305	0.7086033225358053	0.8480091983383253	-6.105616544775664
BANK1	0.13120138002706394	0.43779751788545657	7.917635211189882	0.3757615773793202	0.7086205288332288	0.8480091983383253	-6.1056250590386565
AL513477.2	-0.027837453390861633	0.43779751788545657	5.52984266415541	-0.3756626624266295	0.7086936290187653	0.8480476433742706	-6.105661224812155
LHX2	-0.027841241011661744	0.43779751788545657	5.749726431560686	-0.3755320468483102	0.7087901608490111	0.848114121471468	-6.105708966619465
NOX3	-0.031188242496292595	0.43779751788545657	4.824306126530246	-0.37545167748029507	0.7088495604605505	0.8481361633051228	-6.105738334535014
NECAB1	-0.019544247636178902	0.43779751788545657	3.8168006792457887	-0.3748621212567913	0.7092853469603514	0.8486085222289377	-6.105953574238857
RABGAP1	0.04964761373835991	0.43779751788545657	9.69714064351005	0.37456908611204426	0.7095019882827667	0.8488186503750533	-6.106060432616895
PPP1R26	0.03477189424633309	0.43779751788545657	8.292080972332798	0.374499754007751	0.7095532491482401	0.8488309113705061	-6.106085703148888
AL355578.1	-0.02365565212228482	0.43779751788545657	4.251077014675809	-0.37432914995974764	0.7096793914396999	0.848908609374025	-6.106147866008064
AC090061.1	-0.032221340726220404	0.43779751788545657	5.813847617176383	-0.3742381607040753	0.7097466709949307	0.848908609374025	-6.10618100817268
GALNT7	-0.08703851920893335	0.43779751788545657	11.0452701352674	-0.37421930920456914	0.7097606105199026	0.848908609374025	-6.106187873690272
LINC00423	-0.02514218305945981	0.43779751788545657	5.731414158484447	-0.3741900279365904	0.7097822624156884	0.848908609374025	-6.106198536937758
PKHD1	-0.02123835295273757	0.43779751788545657	6.469676711928476	-0.37400892440153916	0.7099161839296918	0.8490197191027871	-6.106264470284116
FAM24B	-0.038837541398645925	0.43779751788545657	6.970863544940791	-0.3738790191501218	0.710012251278684	0.8490372709225938	-6.106311744609894
B3GAT3	0.03751003377027651	0.43779751788545657	8.178733963920088	0.3738781358207411	0.7100129045334229	0.8490372709225938	-6.106312066009824
BRWD1-AS2	-0.028331874113908917	0.43779751788545657	6.626418512068102	-0.37377202875468907	0.7100913762273537	0.8490820505966572	-6.106350667637195
C17orf77	0.054075066774756486	0.43779751788545657	4.348867497670428	0.3736536545781754	0.7101789238207042	0.8491376768525197	-6.106393719167171
ZNF518B	0.05167386196512336	0.43779751788545657	7.577983889152448	0.3734985520667085	0.7102936410437565	0.849167921115133	-6.106450107908657
NTRK1	-0.035293038484562445	0.43779751788545657	5.236012478129795	-0.37345752053457887	0.7103239899958717	0.849167921115133	-6.106465021351698
RIT1	0.06961813832055164	0.43779751788545657	8.436384646204651	0.373422719500613	0.7103497309336528	0.849167921115133	-6.106477668962311
ASL	-0.06450582267231297	0.43779751788545657	10.447018921484386	-0.3733975704339779	0.7103683329075428	0.849167921115133	-6.106486808064711
TMPO-AS1	0.03798830711809842	0.43779751788545657	5.730167794357409	0.3732846032713937	0.7104518933559779	0.8491783223617289	-6.106527852474434
ZNF404	-0.052539888218178454	0.43779751788545657	4.622508646171054	-0.3732605649754424	0.7104696746559402	0.8491783223617289	-6.106536584725639
MINPP1	0.06168156341114184	0.43779751788545657	8.984269374781281	0.3732194052275287	0.710500121193316	0.8491783223617289	-6.106551535288053
BRD2	-0.03913042200545469	0.43779751788545657	10.302372295684192	-0.37308689600258343	0.7105981436587367	0.8492464360379302	-6.106599655823299
TMEM150B	0.029061415575541538	0.43779751788545657	5.7876127534139625	0.37271368917391096	0.7108742464051461	0.8495273559586182	-6.106735094020412
TMSB15B	-0.026393667224412276	0.43779751788545657	4.373052542916021	-0.3725737090102741	0.7109778154257698	0.849602069622815	-6.106785858600329
DPYD	-0.10256768735776234	0.43779751788545657	8.116284694690464	-0.37240263654708716	0.7111043965827131	0.8496049981355647	-6.1068478732248686
ADAMTS7	0.03446018067543033	0.43779751788545657	7.884750126602284	0.37237962745412323	0.7111214222603608	0.8496049981355647	-6.106856211975343
CYP2S1	-0.09664358758982239	0.43779751788545657	9.44506548140357	-0.3723382698148993	0.7111520253968107	0.8496049981355647	-6.106871199154299
PPDPFL	0.023680719717896537	0.43779751788545657	5.208612295482799	0.3723138186340899	0.7111701185993188	0.8496049981355647	-6.106880058993152
MAP3K13	0.037607744294922085	0.43779751788545657	10.472370663179563	0.372246287993251	0.711220090289275	0.8496049981355647	-6.106904525586575
TAS2R7	-0.02835637897076193	0.43779751788545657	6.500405059534991	-0.37223753952043515	0.7112265641250806	0.8496049981355647	-6.106907694866732
RGPD1	-0.0315779051169196	0.43779751788545657	7.068366796121166	-0.37202335966103595	0.7113850630702103	0.8497452906079612	-6.106985261987138
RPS2P45	0.030852425431679542	0.43779751788545657	4.915521309678911	0.37188014935336594	0.7114910497712301	0.8498228449397016	-6.10703710209241
PYGM	-0.029990974499206402	0.43779751788545657	6.967942053499904	-0.37173381328854077	0.7115993557012918	0.8499031603064018	-6.107090053173484
SNORD82	-0.021773609468963784	0.43779751788545657	13.744506935261805	-0.371599826280365	0.7116985271267102	0.8499725571806994	-6.107138517625227
AL024509.1	-0.05345608358565812	0.43779751788545657	9.038600485738437	-0.37143923887919356	0.7118173936327304	0.8500654662752652	-6.107196580815379
SPATA3	-0.03702145043801064	0.43779751788545657	6.909445895360918	-0.3712269721262362	0.7119745241616218	0.8501244995153274	-6.1072732912810395
AP001122.1	-0.026224813790443946	0.43779751788545657	5.233360869066844	-0.3712211866446659	0.7119788070423592	0.8501244995153274	-6.107275381468936
LY6G6E	0.03403064761142627	0.43779751788545657	5.942172176553661	0.37120599864484033	0.7119900504710193	0.8501244995153274	-6.107280868459289
PNMA1	0.08551231323216868	0.43779751788545657	8.76969845846164	0.3708112618334805	0.7122822902905048	0.8504243762412794	-6.107423397283398
EVC2	-0.03458318076844247	0.43779751788545657	6.067902683179183	-0.37069755550951594	0.7123664798056191	0.8504382423808649	-6.10746442559454
ZCWPW2	0.023982589200349125	0.43779751788545657	4.4538403042099715	0.3706539304826821	0.7123987812520803	0.8504382423808649	-6.107480163360291
YY1AP1	0.040080837930107194	0.43779751788545657	9.377160083102531	0.37062909055490567	0.7124171738126026	0.8504382423808649	-6.107489123562456
S100Z	-0.02215579486864172	0.43779751788545657	5.979181908995735	-0.3705107087929548	0.712504831171386	0.8504934313931615	-6.1075318177568
CNTRL	0.04538327863527858	0.43779751788545657	7.118292276515067	0.3704033966127691	0.7125842952876477	0.8504934313931615	-6.107570508003044
SPG11	-0.049510280269016604	0.43779751788545657	10.144944881430009	-0.37040017117095764	0.712586683760391	0.8504934313931615	-6.107571670728671
TSR1	0.07163408316088926	0.43779751788545657	8.469603807104356	0.37019378822047544	0.7127395184818266	0.8506170411765908	-6.10764604789413
VPS37C	0.04479820735065587	0.43779751788545657	9.94424302485869	0.37014932411395657	0.7127724474622222	0.8506170411765908	-6.107662066660101
PPP1R21	-0.054206818356996145	0.43779751788545657	7.912262795867745	-0.37002753755475826	0.7128626422948543	0.8506756288962523	-6.10770593203499
MAGEA6	0.2093189938241684	0.43779751788545657	4.769474023154646	0.3697564557278169	0.7130634196759467	0.8508661629883579	-6.10780351939615
WDR64	-0.029098764402530897	0.43779751788545657	5.796241202096286	-0.36967144730899454	0.713126385571974	0.8508793084623314	-6.107834107119657
LINC00293	-0.035256179319898884	0.43779751788545657	6.997881582808785	-0.3696305774883662	0.7131566586411587	0.8508793084623314	-6.10784881040594
TNFRSF13C	-0.03139625880856389	0.43779751788545657	7.853018255833851	-0.36932713197583494	0.7133814411571286	0.8510805136696337	-6.107957927098384
MFAP5	-0.0966215176786136	0.43779751788545657	6.867090802324948	-0.3692480063415242	0.7134400590507262	0.8510805136696337	-6.107986365422795
RBP2	-0.11400216677600294	0.43779751788545657	7.195375933221766	-0.3692363967593664	0.713448659813893	0.8510805136696337	-6.107990537480648
STAT6	0.03515608777310675	0.43779751788545657	11.157585057436048	0.36898906707459544	0.7136318987426675	0.8512500379388502	-6.108079387699078
PAN2	-0.04898526261576741	0.43779751788545657	8.10116697554535	-0.3689148887782793	0.7136868584669935	0.8512665346756204	-6.108106023818695
ARFGAP2	-0.034116350149698604	0.43779751788545657	9.847515348468011	-0.3685882276833026	0.713928904372045	0.8515061680279039	-6.108223258692103
PTPN4	0.05101932061542058	0.43779751788545657	8.404690093663055	0.3685269915063625	0.7139742818090955	0.851511219926406	-6.1082452241485905
PER2	-0.050550807541879905	0.43779751788545657	9.429652679848179	-0.3684154507390042	0.7140569387972211	0.8515607296044992	-6.108285224567094
PPP6R2	-0.02610624449884824	0.43779751788545657	8.575506851434517	-0.36828492160772736	0.7141536714464272	0.8516270187789066	-6.108332019243492
MCC	0.03958792949843737	0.43779751788545657	8.025169102681641	0.3681968615496074	0.7142189337461009	0.851655774139716	-6.1083635794463715
ZFP57	0.03044237523690363	0.43779751788545657	7.248241759088504	0.3681261140518473	0.7142713670708729	0.8516692294196254	-6.108388929492432
LINC00690	-0.023166675950359483	0.43779751788545657	4.510777099377336	-0.36797557952022586	0.7143829378405044	0.8517432016179293	-6.108442852483664
LRRC37A3	-0.03981435288920476	0.43779751788545657	7.34959961370942	-0.3679313620091891	0.7144157114599823	0.8517432016179293	-6.10845868747525
AL606834.2	-0.0388883812740346	0.43779751788545657	6.028216643286761	-0.367754747206142	0.7145466221611563	0.8518316939075105	-6.108521917158531
ARHGEF26	-0.06315750734891701	0.43779751788545657	6.2997343188721935	-0.36772017269075946	0.714572250549461	0.8518316939075105	-6.1085342916109955
SOWAHC	-0.07864367833977148	0.43779751788545657	10.248564310029375	-0.3671779114728265	0.7149742454476589	0.8522177017048255	-6.108728219165706
AC091182.1	-0.02757195386647382	0.43779751788545657	6.8063253220768285	-0.367172293031535	0.714978410996888	0.8522177017048255	-6.1087302269852355
CCDC144CP	-0.022135794639745576	0.43779751788545657	4.5905794391905985	-0.36706150881511035	0.715060548925849	0.852266523531143	-6.108769810854348
MAGEE1	-0.028791130080707106	0.43779751788545657	7.920835333855301	-0.36694898822575067	0.7151439777168327	0.8523168781990836	-6.108810002978321
PRL	-0.04686951159514052	0.43779751788545657	5.98024047772648	-0.36679663763062814	0.715256944187683	0.8523764851619506	-6.108864402766851
ASB6	0.02241785034413013	0.43779751788545657	8.503575747399447	0.36674348283297925	0.7152963594586486	0.8523764851619506	-6.108883377449732
LRIG1	0.10513502424235455	0.43779751788545657	9.19323957705774	0.3667149165742226	0.7153175421934542	0.8523764851619506	-6.108893573625114
DRC7	-0.02866824230446685	0.43779751788545657	7.2664205019171275	-0.36659745759130197	0.715404643911095	0.8524311983320629	-6.108935490042734
SIRT2	-0.02735217561980896	0.43779751788545657	9.493973829656827	-0.36638738889349953	0.7155604298764631	0.8525677403231338	-6.10901042186424
MIR124-2HG	-0.03183875534602265	0.43779751788545657	5.7539260342168275	-0.36619215171683817	0.7157052277841849	0.8526911754230528	-6.109080024957787
DLX5	-0.03971373630108843	0.43779751788545657	5.8646424821868575	-0.366000514898081	0.7158473657167552	0.8528114274011215	-6.1091483086183045
CENPJ	0.04016079108795001	0.43779751788545657	7.622188950148449	0.36587497617086506	0.7159404838776804	0.8528379001614983	-6.1091930210612295
MUC6	0.06906281192371377	0.43779751788545657	7.782427079352307	0.3658035432133655	0.7159934711068472	0.8528379001614983	-6.109218456136972
CACNA1H	-0.03239329758243681	0.43779751788545657	7.733851477601237	-0.3657542209629711	0.7160300579731498	0.8528379001614983	-6.109236015388078
NRF1	0.03255086608476887	0.43779751788545657	7.795772710894328	0.36574825491578683	0.7160344835865933	0.8528379001614983	-6.109238139205319
HEY1	-0.04183630245381842	0.43779751788545657	8.524484147590075	-0.365670928074801	0.7160918455207771	0.8528379001614983	-6.109265663204502
AC120045.1	0.023339570738096782	0.43779751788545657	6.637988032797031	0.36563725906087186	0.7161168220953122	0.8528379001614983	-6.109277645667765
LRP2BP	0.030551507946612766	0.43779751788545657	5.585816185373967	0.3652061980451036	0.716436622290124	0.8531696646454945	-6.109430958976882
TICRR	-0.030914870521665527	0.43779751788545657	7.763961066450213	-0.3648922530778388	0.7166695673849725	0.8533979653740736	-6.10954250499168
MEF2C	-0.08357876703543177	0.43779751788545657	8.405049492299119	-0.3646608733820271	0.7168412669598359	0.8535533139033323	-6.109624654127838
AL133279.3	-0.03571509270863338	0.43779751788545657	5.378003473490125	-0.36418154629885063	0.7171970073212574	0.8539277719914896	-6.109794669695095
HELB	-0.025355431854559463	0.43779751788545657	6.9223842789885675	-0.3640999788722774	0.7172575501966147	0.8539507315013424	-6.109823579216722
TNP1	0.025294575614140058	0.43779751788545657	7.1684879997476525	0.3637272192669883	0.7175342517731537	0.8542310272619477	-6.10995561249591
AC010198.1	0.021371466382873017	0.43779751788545657	3.687376346171871	0.3634816596269892	0.7177165529330805	0.854398912691589	-6.110042517422557
AC026369.1	0.026006294397880048	0.43779751788545657	4.750592351030304	0.3634017760532271	0.7177758613111538	0.8544203716315034	-6.110070776079726
FAM209B	0.025738601362831126	0.43779751788545657	7.2429224976738995	0.3633296834074073	0.717829386932613	0.8544349448668215	-6.1100962734075015
TUBGCP5	-0.030662706233107073	0.43779751788545657	6.425722176736466	-0.36314082853195917	0.7179696101354707	0.8545527069396651	-6.110163042697086
IK	-0.028159880521092973	0.43779751788545657	10.27093324588652	-0.3629033511666628	0.718145949016108	0.8546403310812394	-6.110246953364744
DCAF8L2	0.041634521225676124	0.43779751788545657	6.4724836157357535	0.3627919813723688	0.7182286520089196	0.8546403310812394	-6.110286286154609
OR8D2	0.03271752295836006	0.43779751788545657	6.597777305334129	0.36271131144069646	0.7182885594650312	0.8546403310812394	-6.11031476908614
DUSP23	-0.04594549303563156	0.43779751788545657	9.464692085036043	-0.36264418226274686	0.7183384125861196	0.8546403310812394	-6.110338466246498
C2orf27A	-0.028550185271406292	0.43779751788545657	8.308798730132835	-0.3626438508893641	0.7183386586818312	0.8546403310812394	-6.110338583213247
IFNA16	0.022137425509794362	0.43779751788545657	4.9373971987908165	0.3625780387683284	0.71838753490145	0.8546403310812394	-6.110361811184822
IL23A	0.07357984777840354	0.43779751788545657	7.706672214389236	0.362568495225166	0.7183946226351814	0.8546403310812394	-6.110365179169815
TGM7	-0.030638720550976828	0.43779751788545657	5.960203656832081	-0.36249942762893145	0.7184459180309584	0.8546403310812394	-6.110389550992627
PRDM5	-0.02915548775536081	0.43779751788545657	6.374533337940847	-0.3624778516916296	0.7184619424011377	0.8546403310812394	-6.110397163528116
C16orf46	-0.03182040399608255	0.43779751788545657	7.348299609153009	-0.3624392990155781	0.7184905756506754	0.8546403310812394	-6.110410764763485
ZNF552	-0.043416542544614245	0.43779751788545657	8.268854455584355	-0.36243004078189195	0.7184974518439178	0.8546403310812394	-6.110414030818319
LY6D	-0.055859265753836596	0.43779751788545657	7.060650466744269	-0.36232041855042496	0.7185788712788108	0.8546774184574149	-6.110452696272297
MSANTD1	0.02583186487781841	0.43779751788545657	5.6172166635722816	0.36226410735476666	0.718620696424967	0.8546774184574149	-6.110472553577072
TRIM2	0.08867064465482066	0.43779751788545657	10.127095762019556	0.3622212685864219	0.7186525155053578	0.8546774184574149	-6.110487657974648
LRFN1	-0.02688698453243976	0.43779751788545657	6.98638560996277	-0.36205652977082914	0.718774882187345	0.8547738299604389	-6.1105457262026075
MIAT	0.04354285909392708	0.43779751788545657	8.394457231310495	0.36157996594851893	0.7191289117749876	0.8551457102560712	-6.110713560612608
MAGEA2	0.13540293592474573	0.43779751788545657	4.8328174175892595	0.3613828724295674	0.71927534668321	0.8552114242051482	-6.110782907968263
CPT1C	-0.03605152380170917	0.43779751788545657	5.927485657265001	-0.36136137526404327	0.7192913191104395	0.8552114242051482	-6.110790469471058
HNF1A	-0.031048417467804512	0.43779751788545657	8.09572305743777	-0.3613343208606589	0.7193114207532664	0.8552114242051482	-6.110799985063977
MYT1L	0.021720838596196224	0.43779751788545657	4.930604272235102	0.3612831311553327	0.7193494556692962	0.8552114242051482	-6.110817987602357
DUSP16	0.043668995980972625	0.43779751788545657	9.617620422532944	0.3612202841896137	0.719396153127505	0.855217816271107	-6.110840086328824
MROH1	-0.033814444031138535	0.43779751788545657	8.802768641490415	-0.3608314474568504	0.7196850961567847	0.8555121724861853	-6.110976727017083
NPY2R	0.02675267774825496	0.43779751788545657	6.832182660705231	0.36052298072800093	0.7199143458772521	0.855700519060979	-6.111085020832317
ZNF211	-0.043103041460390124	0.43779751788545657	7.802456034132558	-0.36050699386365864	0.719926227878863	0.855700519060979	-6.111090630850241
H4C10P	-0.036626963149228864	0.43779751788545657	5.179087188193934	-0.36035445152012424	0.7200396062315395	0.8557861335806922	-6.111144147679976
TUBB4B	0.04459044460292816	0.43779751788545657	12.35160429164994	0.36012480092156407	0.7202103078792008	0.8559398646095792	-6.1112246741053875
TEX101	-0.034498974595908116	0.43779751788545657	6.933883303187714	-0.3600468491961014	0.7202682534603638	0.8559595798041542	-6.111251996079486
CAMK2N2	0.022250132854476412	0.43779751788545657	7.421625611724607	0.35987341475634327	0.7203971822519388	0.8560636436279714	-6.111312763506222
CACNG8	0.022028828890189978	0.43779751788545657	7.990471129512435	0.35976889130870804	0.7204748875053799	0.8561068289527413	-6.111349372044341
HAGH	-0.023833371864956376	0.43779751788545657	9.130670179595443	-0.3596724442872921	0.7205465911840505	0.8561144559890825	-6.1113831424912135
PCYT1A	-0.03275781504083142	0.43779751788545657	9.335538747662325	-0.359614214692587	0.7205898832854607	0.8561144559890825	-6.111403526934546
SRMS	-0.034717284964064454	0.43779751788545657	5.6483404254746175	-0.35959334608801036	0.7206053987430936	0.8561144559890825	-6.111410831611006
PRPSAP2	-0.04193616951705614	0.43779751788545657	8.947478983188489	-0.3593521088785543	0.7207847631556576	0.8561890200074203	-6.11149524170543
FBXW9	0.03007550528249414	0.43779751788545657	7.719963763384357	0.3593472905312467	0.7207883458487714	0.8561890200074203	-6.111496927094982
CERS4	-0.04551434453621361	0.43779751788545657	7.06393754623608	-0.35934202125843906	0.7207922638357873	0.8561890200074203	-6.111498770186137
VDAC2	-0.04151305079238554	0.43779751788545657	11.747770875397567	-0.3590336854844476	0.7210215411555823	0.8564122144790294	-6.111606573342369
NDUFS1	-0.04175511546015542	0.43779751788545657	10.111084731058298	-0.35897333057863096	0.7210664238568927	0.8564163763666995	-6.111627664398924
VSX1	-0.02833854632356303	0.43779751788545657	7.010856282974861	-0.35876865138581027	0.7212186401382776	0.8565480114157302	-6.111699163394653
MRM3	0.042999102604316164	0.43779751788545657	8.505123614114748	0.35852823027796543	0.7213974515614756	0.8566327847611145	-6.111783096022056
AC093802.2	0.0239803942700183	0.43779751788545657	6.841605499751796	0.3584891804722558	0.7214264960456701	0.8566327847611145	-6.111796723287939
GSC	0.02810375694711098	0.43779751788545657	6.2702450477535825	0.35846308325832194	0.7214459068750683	0.8566327847611145	-6.1118058296463555
CELF1	0.03474938310853126	0.43779751788545657	10.702844166927475	0.3584133198454718	0.7214829208824738	0.8566327847611145	-6.1118231922572175
METTL21EP	0.024975009365332923	0.43779751788545657	5.901485909404594	0.3583913040582965	0.7214992964307012	0.8566327847611145	-6.11183087286926
AC004832.4	-0.02033763465548155	0.43779751788545657	7.364338353291085	-0.3582306705763896	0.7216187810910402	0.8566327847611145	-6.111886898605791
RNF13	-0.04098951733425338	0.43779751788545657	10.273031374738851	-0.3581513881828689	0.7216777566151051	0.8566327847611145	-6.111914541504299
DISC1	0.030416227730499124	0.43779751788545657	7.37745470259025	0.3581075183242913	0.7217103906691329	0.8566327847611145	-6.111929834718728
OR5V1	0.041665655037268934	0.43779751788545657	6.770448425680503	0.35809983325181105	0.7217161075196656	0.8566327847611145	-6.111932513574982
ZDHHC18	-0.04076789831973038	0.43779751788545657	8.62166616982637	-0.3580638864975612	0.7217428481722665	0.8566327847611145	-6.111945043105624
R3HDML	-0.026990672273144334	0.43779751788545657	6.682628918890986	-0.3580605888683838	0.7217453012834862	0.8566327847611145	-6.111946192458162
SUSD5	0.01772329620813684	0.43779751788545657	3.7200511199801007	0.3579737758672675	0.7218098826625187	0.8566603097348557	-6.111976446391211
DLAT	-0.06137117654911073	0.43779751788545657	9.579960307590461	-0.3579071821639818	0.7218594240123379	0.8566699827284036	-6.111999649044956
METAP1	-0.032488566492112625	0.43779751788545657	9.967489105833437	-0.3577655038783512	0.7219648273631514	0.8566910038351042	-6.1120489984662125
FAM155A	-0.027495379283201338	0.43779751788545657	6.50394429926482	-0.3577312747093919	0.7219902934006972	0.8566910038351042	-6.11206091826466
ZNF180	-0.03481757566979837	0.43779751788545657	6.7425655370165645	-0.3577164629746607	0.7220013132287637	0.8566910038351042	-6.112066075879026
MMP27	-0.032997707463185755	0.43779751788545657	5.852930270677964	-0.357452401159564	0.7221977833514455	0.856850060203892	-6.112157989546224
DMBX1	-0.026511377249151202	0.43779751788545657	4.425819635743343	-0.35742501300027296	0.7222181620648835	0.856850060203892	-6.11216751885098
RPL7AP9	0.038251630149826354	0.43779751788545657	8.349589199994423	0.3572978486363033	0.7223127839367923	0.8569132001111883	-6.11221175429304
DCAF6	-0.04377588391349718	0.43779751788545657	9.32415248499542	-0.357241691274146	0.7223545715218556	0.8569136566050234	-6.112231284228509
OR3A2	-0.02626933788265795	0.43779751788545657	5.1363288053069445	-0.3571860319224071	0.7223959893705032	0.856913674461331	-6.112250637956438
FAM215A	-0.036317980212268175	0.43779751788545657	6.140131605641656	-0.3571001481113512	0.7224598998185592	0.8569138498667125	-6.112280495369932
PXDNL	-0.015291975433489036	0.43779751788545657	3.90148601520983	-0.357034746593503	0.7225085697023754	0.8569138498667125	-6.112303227345365
SERPINB12	-0.03050447067853934	0.43779751788545657	7.215760277098201	-0.35701892256088663	0.722520345655119	0.8569138498667125	-6.11230872677148
PRKX	-0.05349207880575335	0.43779751788545657	8.351932749647101	-0.3568368965281433	0.7226558109295107	0.8570254021778639	-6.11237196999063
SEPTIN11	-0.03920547719723011	0.43779751788545657	10.150993326149369	-0.3566085103136396	0.7228257904872553	0.8571406216709718	-6.112451275226777
LINC00880	0.027514228882329128	0.43779751788545657	6.975435736327144	0.3565950712380716	0.7228357931412834	0.8571406216709718	-6.112455940261599
MAFB	0.07770099796926999	0.43779751788545657	9.123987184220953	0.35643975321310895	0.722951399306486	0.8572076143532322	-6.112509842289045
MUC5AC	0.07451493354376382	0.43779751788545657	8.715084349728352	0.35638264271488235	0.7229939093748371	0.8572076143532322	-6.1125296562107305
FAM187B	0.022522898696120563	0.43779751788545657	6.241808997562371	0.35635224019847794	0.7230165397769905	0.8572076143532322	-6.112540202774283
STARD13-AS	-0.03716839151110651	0.43779751788545657	6.865711116960472	-0.3559268124796975	0.7233332370857506	0.8574915166512975	-6.112687688772229
UNC119	0.027093890872988524	0.43779751788545657	8.678137978286143	0.35591925941864094	0.7233388601833601	0.8574915166512975	-6.112690305660988
ZNF788P	-0.035419110882788374	0.43779751788545657	5.855608187120218	-0.3558369277750728	0.7234001553845424	0.8575150639171749	-6.112718827300529
AGTR1	-0.05409923769879832	0.43779751788545657	5.503731627580837	-0.3556690713465841	0.7235251287086597	0.8576077173323255	-6.112776956423067
MIR34A	-0.042513157082441744	0.43779751788545657	7.026535540679238	-0.35562063725831417	0.7235611905134594	0.8576077173323255	-6.112793724202174
ZGRF1	-0.03068016350023406	0.43779751788545657	6.705973646305198	-0.355373925866105	0.7237448903214356	0.8577763268042577	-6.112879099903452
LINC01019	0.024044025700493243	0.43779751788545657	7.076541528447152	0.3550633586525318	0.7239761600685042	0.8580012932282313	-6.112986489415495
CT83	-0.03280363094264427	0.43779751788545657	5.225698235020739	-0.3549924294447076	0.7240289824821706	0.8580147638381612	-6.113011002574066
CCDC12	0.029113918177641196	0.43779751788545657	9.603106460884892	0.35493188397551245	0.7240740729858111	0.8580190706851787	-6.113031923254089
PITPNM2	0.02387138742071393	0.43779751788545657	7.9833671025032675	0.3540653713044552	0.7247195056625337	0.8586918125332035	-6.113330946134414
NAGA	-0.029002756495003723	0.43779751788545657	9.893605877549629	-0.3540583038068719	0.7247247708039812	0.8586918125332035	-6.1133333820510325
CEACAM8	-0.04456707211634914	0.43779751788545657	4.877202778150471	-0.353814489090128	0.7249064159922618	0.8588578677538407	-6.1134173867426505
STK32C	-0.03839254802654768	0.43779751788545657	7.3447570430446065	-0.35356878170588657	0.7250894873617901	0.858948131454506	-6.113501985289011
C3orf38	0.04648913295533319	0.43779751788545657	8.211426614099498	0.3535104238363484	0.7251329709516817	0.858948131454506	-6.113522069664593
MAGEC1	-0.0961702224282801	0.43779751788545657	5.644035436882362	-0.35349947418842165	0.7251411298501225	0.858948131454506	-6.113525837714982
RAB39B	-0.038576215808343584	0.43779751788545657	4.5080876629483315	-0.35348944069732446	0.7251486061218816	0.858948131454506	-6.113529290390709
AL034550.1	0.03104223451865451	0.43779751788545657	6.794812136803385	0.3533631148149595	0.7252427378412334	0.8589754795978785	-6.113572752690976
FOXO6	0.04018546429894254	0.43779751788545657	7.544200265508231	0.35329852716396515	0.7252908669740111	0.8589754795978785	-6.1135949680393615
YWHAEP7	-0.029159547340633196	0.43779751788545657	8.005013084245107	-0.35328993614187	0.7252972688770327	0.8589754795978785	-6.113597922673576
OTX2-AS1	-0.02329595392942796	0.43779751788545657	4.449848996977867	-0.35323567509347586	0.7253377038668465	0.8589754795978785	-6.113616582544152
COMMD8	0.04707232450261323	0.43779751788545657	10.121148225201038	0.353082905277512	0.7254515511989404	0.8589991897966053	-6.11366910334719
AL035555.2	-0.023941980888442238	0.43779751788545657	5.803410365692919	-0.3530789592539444	0.7254544919427791	0.8589991897966053	-6.1136704596528855
VPS11	-0.022287773389475518	0.43779751788545657	8.902921455942927	-0.35304173134868866	0.7254822359590598	0.8589991897966053	-6.113683254683071
PRPH	-0.03249998185474823	0.43779751788545657	8.618013040172842	-0.35294111501900094	0.7255572219172962	0.8590388319902912	-6.113717829255609
HEXIM2	-0.029791948811403124	0.43779751788545657	7.215303863619323	-0.35261639090673774	0.7257992463166457	0.8592176457350117	-6.113829346609517
SLC26A6	0.035935718521804993	0.43779751788545657	7.431496526103309	0.35259197196204517	0.7258174474609822	0.8592176457350117	-6.113837728479399
RPL27	0.026726056510019802	0.43779751788545657	13.33783100859434	0.35252185453966695	0.7258697117568924	0.8592176457350117	-6.1138617932669534
CT75	-0.03589307400011066	0.43779751788545657	5.578960818644911	-0.3524983342738788	0.7258872436443955	0.8592176457350117	-6.113869864519259
SRGAP3	-0.026847137908438512	0.43779751788545657	7.469559986131981	-0.3524537345013948	0.7259204884957103	0.8592176457350117	-6.113885167977612
ZNF836	-0.026821903113410706	0.43779751788545657	7.677242538045851	-0.352352492566776	0.7259959566164693	0.8592176457350117	-6.113919899831647
AL592148.3	-0.03266054265654539	0.43779751788545657	4.944081422501738	-0.35234861174778864	0.7259988495247565	0.8592176457350117	-6.113921230980001
KL	-0.04721893440569591	0.43779751788545657	4.50704195721715	-0.3522324021059375	0.7260854784214741	0.8592710359019525	-6.1139610849497155
AC106736.1	-0.028627894608639792	0.43779751788545657	6.501523628052565	-0.35213198601268236	0.7261603368642753	0.8593104912567127	-6.113995512003712
FAM87A	0.03957075423228318	0.43779751788545657	7.0068743727883005	0.351977591583651	0.7262754404633809	0.8593975639626433	-6.114048426151407
RPL7P25	-0.0200802252754535	0.43779751788545657	4.388830339636159	-0.35182871268697996	0.7263864381654814	0.8594491454455256	-6.114099428144472
SUGT1P3	0.024223931270134003	0.43779751788545657	4.8259999078577005	0.35180772992034876	0.726402082489181	0.8594491454455256	-6.114106614562013
PLK3	-0.03482492626760347	0.43779751788545657	8.364052787471358	-0.35174161127629655	0.7264513799723038	0.8594583406474661	-6.114129256840989
KIAA2026	0.0373027224188931	0.43779751788545657	8.273782837257322	0.35149951133384927	0.7266318975210617	0.8596227712485518	-6.114212127639339
GOLGA7	0.04146445213559602	0.43779751788545657	10.433506506409524	0.35143183264946715	0.7266823637315272	0.8596333380287733	-6.114235283895201
ZSCAN16-AS1	0.02640490541629248	0.43779751788545657	7.012939483354058	0.35132595614078777	0.7267613155004629	0.8596775988405486	-6.114271500633193
TMPRSS11E	0.036123946836354115	0.43779751788545657	5.593854394933168	0.3510265991113415	0.7269845612209196	0.8598925284940778	-6.114373841693869
SUSD4	-0.03726260122160863	0.43779751788545657	7.831066230747137	-0.35092058866324394	0.7270636243094112	0.8599369010990275	-6.114410062626594
CCR9	0.04238226476218365	0.43779751788545657	5.803129721719162	0.35074190854998727	0.7271968915425429	0.8600453751003434	-6.11447108820035
FKBP8	0.03377629498047341	0.43779751788545657	9.605892299094538	0.35049642140739407	0.7273800001497723	0.8601835458335596	-6.114554880300461
NUTM1	-0.025030623378544448	0.43779751788545657	8.27762334422101	-0.35047152731390424	0.7273985695233414	0.8601835458335596	-6.114563374138527
TIA1	0.06291872965312706	0.43779751788545657	9.137879980701964	0.3504181288840075	0.7274384018323812	0.8601835458335596	-6.1145815916006905
ESRRB	-0.024613132270150828	0.43779751788545657	6.955875105432141	-0.35034974226543375	0.7274894156174553	0.8601947232080936	-6.114604918414376
MORN2	0.04984164043299533	0.43779751788545657	7.910653276848299	0.3502387114827144	0.7275722429543142	0.8602435139917418	-6.114642781589531
DIPK1C	0.02616763909084341	0.43779751788545657	8.077626598780192	0.35007741084227123	0.7276925767031995	0.8602674776275593	-6.1146977662689235
FRK	-0.07994963228039786	0.43779751788545657	9.419586818039608	-0.35006963976046584	0.7276983742719363	0.8602674776275593	-6.114700414663801
EDDM3A	-0.060234065836522355	0.43779751788545657	5.993614322915118	-0.3500443987180597	0.7277172053101081	0.8602674776275593	-6.114709016440561
CETN1	0.030467822821927726	0.43779751788545657	7.845463352717514	0.3499350211326367	0.7277988082326259	0.8603148057565058	-6.114746283584138
GPR87	-0.031852038481615	0.43779751788545657	4.29266096691998	-0.3498067420008967	0.727894517007029	0.8603788017415465	-6.114789976097864
UBL7	0.026643330204482396	0.43779751788545657	8.562397062253496	0.3496864131452818	0.7279842980675999	0.8604357841987958	-6.114830946217724
CLDN14	0.031997633659965	0.43779751788545657	5.863785699127132	0.3494260354498753	0.7281785870235025	0.860616275446861	-6.1149195527923315
TAS2R14	0.03262999200433914	0.43779751788545657	5.349637460103597	0.3493547581942004	0.7282317759099839	0.8606299929200558	-6.114943797004101
MEIS3P1	-0.08447072636626807	0.43779751788545657	8.102170181936886	-0.3491532059456595	0.7283821865705853	0.8607585997174492	-6.115012326253571
PRDM13	0.03567760832436484	0.43779751788545657	5.07786674768199	0.3489886221750376	0.728505017066833	0.8608546010980441	-6.115068256758674
C12orf65	0.035487693492914474	0.43779751788545657	8.106770791706182	0.34891932035799433	0.7285567398450508	0.8608665702542255	-6.11509179974473
TMEM18	-0.038500569615562696	0.43779751788545657	9.14073914622986	-0.3488125158792278	0.7286364548825378	0.8609116119600323	-6.115128073901055
NIN	-0.06239602764311414	0.43779751788545657	8.747712295422076	-0.3485418471630267	0.7288384858393999	0.8611011611723975	-6.1152199520090145
FLRT3	0.12076125944050276	0.43779751788545657	7.495814530892209	0.3483644226724729	0.7289709285047753	0.8611686067844818	-6.115280139986706
ABCF3	0.023949117867307024	0.43779751788545657	8.606538370581342	0.3483538931767681	0.7289787887550911	0.8611686067844818	-6.115283710964752
SCP2D1-AS1	-0.03398347108281019	0.43779751788545657	7.081750647012513	-0.34826092850130763	0.7290481879963505	0.8611740112164212	-6.1153152343871655
APOL3	0.0671543581934273	0.43779751788545657	8.589015107712944	0.34823629057884015	0.7290665808829363	0.8611740112164212	-6.115323587464834
RNF39	-0.04932030903963813	0.43779751788545657	8.061660343855895	-0.34811221014651267	0.7291592127762698	0.8612342764840756	-6.115365645932027
EIF4A2	-0.03252149418705308	0.43779751788545657	12.506265072275049	-0.34800789904204243	0.7292370890821291	0.8612771075515195	-6.11540099182118
NME9	0.04166570420040916	0.43779751788545657	5.821504369370252	0.34761346652793734	0.7295315894353098	0.8615757664218321	-6.115534550253587
DDR1	-0.05767115175633464	0.43779751788545657	11.296651126269635	-0.34739646641601524	0.7296936286045919	0.8617155359641555	-6.115607964189133
CYBA	0.05151841258473411	0.43779751788545657	11.89049050919298	0.347343465349314	0.7297332076553971	0.8617155359641555	-6.115625888200991
ZNF426	-0.049189833739220035	0.43779751788545657	5.713802567479969	-0.34724979158201125	0.7298031612442069	0.8617489746845818	-6.115657560336156
ST6GAL2	-0.0762142936930168	0.43779751788545657	5.559659711530616	-0.3471414221859039	0.7298840921046614	0.8617953707735854	-6.115694190618947
CARMIL1	0.07045092470528935	0.43779751788545657	9.148899845221315	0.34696342530152724	0.7300170278742046	0.8619031617748096	-6.115754331216849
RPLP1	0.01912784579005411	0.43779751788545657	13.939493074520032	0.34687971419782854	0.7300795498325918	0.8619278103294251	-6.1157826044463
SFN	-0.08451041229198708	0.43779751788545657	12.710434955751825	-0.34654308152838165	0.7303309919088015	0.8621754813789906	-6.115896232793925
ARSI	-0.026233546793950957	0.43779751788545657	6.875244123535404	-0.3459675869715672	0.7307609169023129	0.8625701820277595	-6.116090233247492
GABPA	0.05663247864391785	0.43779751788545657	8.629407335702865	0.34595208985043513	0.7307724952789252	0.8625701820277595	-6.116095452923429
TMC1	0.02860123512928503	0.43779751788545657	5.276337706488542	0.3459281749733019	0.7307903629442316	0.8625701820277595	-6.116103507376337
CRHBP	-0.031386131029862874	0.43779751788545657	6.409320083445296	-0.3457932965271599	0.73089113829928	0.8626399343852759	-6.116148923622718
DSTN	0.0314776345565555	0.43779751788545657	12.495584488248122	0.3455112705060198	0.7311018714165286	0.8628394498892565	-6.116243830412393
TRIM41	-0.029271426229183106	0.43779751788545657	8.711203505781759	-0.34534625535965147	0.7312251823341898	0.86293577367834	-6.116299325215999
AP001189.4	-0.029325200523099504	0.43779751788545657	5.494265486171944	-0.3448967520812848	0.7315611190195783	0.8631978870120947	-6.116450359915673
IL18	-0.1110070029004504	0.43779751788545657	8.429279539943295	-0.34489644486875415	0.7315613486332619	0.8631978870120947	-6.116450463073222
PURA	-0.04381043200252677	0.43779751788545657	9.934748339761516	-0.3448664669880585	0.7315837545167547	0.8631978870120947	-6.116460528775026
KY	-0.023782201564507055	0.43779751788545657	7.894367013952669	-0.3448208682766772	0.7316178360772256	0.8631978870120947	-6.116475837828545
ZNF142	0.022062944538914664	0.43779751788545657	7.883736031614341	0.34472236226526515	0.731691463671055	0.8631978870120947	-6.116508902802524
GAS2L2	0.02630521219478066	0.43779751788545657	8.025365038098776	0.3446747570571669	0.7317270467450463	0.8631978870120947	-6.1165248788124185
AL365400.1	-0.02903186119069101	0.43779751788545657	5.17497243221307	-0.3446327902992546	0.7317584157853818	0.8631978870120947	-6.116538960772524
GLDC	-0.044897560185257035	0.43779751788545657	7.097907363355277	-0.3445616475271784	0.7318115941777171	0.8631978870120947	-6.116562828855654
ELOVL4	0.019813772255716344	0.43779751788545657	4.621881096896889	0.34452033590528974	0.7318424747416146	0.8631978870120947	-6.116576686470018
ANKRD7	-0.020635737646336416	0.43779751788545657	4.233507116484315	-0.3444790149923356	0.731873362697701	0.8631978870120947	-6.1165905455467255
SOX2-OT	0.014458231338672523	0.43779751788545657	3.46307655014154	0.34443527454616457	0.7319060597755833	0.8631978870120947	-6.116605214334774
FAM209A	0.025036082136510984	0.43779751788545657	3.9908261691284688	0.34433245985719213	0.7319829183004594	0.8632181298052403	-6.116639686949845
RPSAP20	-0.027119664160293766	0.43779751788545657	8.71670654987379	-0.3442459055404291	0.7320476236235343	0.8632181298052403	-6.116668699702883
PSORS1C1	-0.03987843527832702	0.43779751788545657	6.321728901088541	-0.34421832723731227	0.7320682407195918	0.8632181298052403	-6.116677942344201
AL157394.3	-0.02553769379841686	0.43779751788545657	5.559558907592062	-0.34416207067974286	0.7321102978347016	0.8632181298052403	-6.116696793981471
ZFHX4-AS1	0.049228876911556974	0.43779751788545657	7.1561583249092315	0.3441233994032991	0.7321392087637066	0.8632181298052403	-6.1167097509922135
EXD1	-0.02596537333072657	0.43779751788545657	4.91370282244933	-0.34404232051552586	0.7321998252029929	0.8632181298052403	-6.116736912187922
ODF3L1	0.02021823134478673	0.43779751788545657	5.112432445827303	0.3440217887738469	0.732215175477644	0.8632181298052403	-6.116743789251936
C4orf46	0.038143182325059755	0.43779751788545657	12.014712194268855	0.34380646667429465	0.7323761647280211	0.8633587447386144	-6.116815886334726
HSDL2	-0.05678136494483432	0.43779751788545657	9.574385329767956	-0.34367507030033084	0.7324744114292019	0.8633787788931082	-6.116859860188541
PSPN	0.03573921188281215	0.43779751788545657	7.100956763433741	0.3436721570209368	0.7324765897755272	0.8633787788931082	-6.116860834973525
HYAL6P	-0.01760412597180494	0.43779751788545657	4.116576120605002	-0.34359277073808947	0.7325359501323223	0.8633995763034553	-6.116887394504619
UBE2E3	0.03708701579190432	0.43779751788545657	10.86672188928043	0.34327362780674314	0.7327746029109615	0.8636316813648524	-6.116994105566806
CASP5	0.10724465903425795	0.43779751788545657	8.919637492904721	0.3431044515913404	0.7329011224470785	0.8637316097988375	-6.117050632588877
CLC	-0.1326475509834939	0.43779751788545657	8.226373824770755	-0.34303032383440607	0.7329565617268641	0.8637477628002566	-6.1170753922337155
TMX1	0.04764052275886854	0.43779751788545657	10.899052242236857	0.34286008275892393	0.7330838884562936	0.8638486244238163	-6.117132234833185
LRRK1	-0.031425687432648175	0.43779751788545657	8.168627279981234	-0.34280325083294894	0.7331263958812799	0.8638495312015286	-6.117151204461574
ANKRD13B	0.038587770460097204	0.43779751788545657	7.791222004945911	0.34271014458702564	0.7331960364948202	0.8638824073399348	-6.11718227513962
LCA5L	-0.027064466454778113	0.43779751788545657	6.398687466999838	-0.3426471497385716	0.7332431559892061	0.8638887459161267	-6.117203292516311
AC107398.3	-0.043258672315920954	0.43779751788545657	7.17693739097938	-0.3424655688343996	0.7333789824122271	0.8639369566140834	-6.117263853004066
WDR6	-0.03608362091551953	0.43779751788545657	9.569551827107919	-0.34246049598186057	0.7333827771384223	0.8639369566140834	-6.117265544432579
ZNF135	-0.02585930875703646	0.43779751788545657	8.507108251857684	-0.3424235569473814	0.7334104094313136	0.8639369566140834	-6.117277860170346
FAM174A	0.05074891434394502	0.43779751788545657	9.562701815266076	0.3423692367944878	0.7334510443381195	0.8639369566140834	-6.1172959684951556
PCTP	-0.05218271793343021	0.43779751788545657	9.809052573191465	-0.342312977347483	0.7334931307696044	0.8639373621408207	-6.117314720294389
USP27X-AS1	-0.02750718218964021	0.43779751788545657	6.8349092559794045	-0.34219685302023906	0.7335800033826864	0.8639739494949418	-6.117353415918117
ANO2	0.029498415276247414	0.43779751788545657	6.1660024443473755	0.34210455620191127	0.7336490531395687	0.8639739494949418	-6.117384162279989
TRIM35	-0.02978245218034825	0.43779751788545657	7.6868480701173665	-0.3421040583056621	0.7336494256352902	0.8639739494949418	-6.117384328119207
SGPL1	0.036294670579511745	0.43779751788545657	10.00124192245253	0.34190020216625233	0.7338019438328991	0.8640780545458335	-6.117452208309888
KCNE5	-0.031732147582585135	0.43779751788545657	6.597693012585699	-0.3418573772585069	0.7338339853397553	0.8640780545458335	-6.117466463065398
WTIP	-0.027472830804531334	0.43779751788545657	7.743987219487046	-0.3418184994997627	0.7338630740110481	0.8640780545458335	-6.11747940242856
TMEM222	0.02122550335029949	0.43779751788545657	10.051420996864342	0.3417038126011066	0.7339488860186967	0.8641102493235663	-6.117517564187641
PDSS2	0.047074553401930785	0.43779751788545657	8.827438088470732	0.3416703583209742	0.7339739181093055	0.8641102493235663	-6.1175286936085955
OOEP	0.02657044909980044	0.43779751788545657	7.150291342731323	0.34160720357262836	0.7340211743022106	0.8641167308192284	-6.117549700692715
RPS11P1	-0.02351543531294986	0.43779751788545657	7.514028678046547	-0.3413680799306021	0.7342001104308185	0.8642657864389609	-6.117629205063686
RAI2	0.079333545098482	0.43779751788545657	7.523539371478459	0.34132639447353325	0.7342313051628859	0.8642657864389609	-6.117643059067069
PPM1J	-0.03118029727979632	0.43779751788545657	6.9385642129826905	-0.34121755723328767	0.7343127541255695	0.8643125041024177	-6.117679222772502
ABLIM1	0.043055348671758864	0.43779751788545657	11.262367180987484	0.34104421219475706	0.7344424842137408	0.8644160418408754	-6.117736796993008
N4BP2L1	-0.06092790367542733	0.43779751788545657	8.099254666169607	-0.34068944704284615	0.734708012025288	0.864679388427578	-6.117854536677287
PSENEN	-0.049845372812232114	0.43779751788545657	9.849808698431994	-0.34054684937765	0.734814749986495	0.864755835587109	-6.117901827714712
LILRA5	0.03796791840334901	0.43779751788545657	7.02875246759396	0.3404513407607808	0.7348862435510599	0.8647907995665389	-6.117933491137815
REXO1L1P	0.0252422191886863	0.43779751788545657	6.064960497572773	0.34026326242173	0.7350270376634537	0.8649073056183126	-6.117995817823982
ADAM10	0.0315373176435525	0.43779751788545657	11.296064332729436	0.34012962725667795	0.7351270815700988	0.8649636029257358	-6.118040081926068
KCMF1	0.029737863474533555	0.43779751788545657	11.147952468066185	0.34008770834964236	0.7351584644666675	0.8649636029257358	-6.118053963199295
PACS2	-0.024638635393534614	0.43779751788545657	10.511061742756473	-0.34000689987717564	0.7352189636049312	0.8649856121948194	-6.118080717786051
CDH26	0.02639847549167129	0.43779751788545657	7.581968452446182	0.3399419888719402	0.7352675619597353	0.8649936184778401	-6.118102204353997
PLA2G12A	-0.039134251465311465	0.43779751788545657	9.276700463263976	-0.33988311844984453	0.7353116387209033	0.8649963047974614	-6.118121687862379
IFNK	-0.021362464282911553	0.43779751788545657	4.3270646671787505	-0.33966516394505486	0.7354748308274184	0.8650405800754777	-6.118193791935404
RGMA	-0.05757088760386608	0.43779751788545657	7.968895555103588	-0.3396275942096177	0.7355029621794256	0.8650405800754777	-6.118206216166005
TACR3	-0.03623428164434639	0.43779751788545657	6.237631211856747	-0.3396151029317292	0.7355123154412779	0.8650405800754777	-6.118210346701687
AC098818.2	-0.017965815780953243	0.43779751788545657	5.0397196800879485	-0.33960957076054726	0.7355164578522615	0.8650405800754777	-6.118212175996257
GSTA4	0.05971387905274028	0.43779751788545657	9.324258974129052	0.33936417407531644	0.7357002153552975	0.8652075320875386	-6.118293290215997
NRL	0.01942299581052076	0.43779751788545657	7.1675916992356585	0.3391814206893018	0.7358370745275786	0.8653193142896191	-6.118353660198518
GJD2	-0.028038724763527867	0.43779751788545657	8.211460496325289	-0.3387627320226613	0.7361506519029231	0.8656388865652406	-6.118491846017345
SNAI2	0.09027576903241119	0.43779751788545657	8.294217742614636	0.338403100369635	0.736420034573097	0.8659064569684917	-6.118610404760182
MIR3916	-0.04271351075568308	0.43779751788545657	5.029594867970599	-0.3381682301277714	0.7365959825070789	0.8660422378757109	-6.1186877660978904
BIN3	-0.02461723708886865	0.43779751788545657	8.721113798927716	-0.33813724059468053	0.7366191987033877	0.8660422378757109	-6.118697969408286
OR1A2	0.03381624201523792	0.43779751788545657	5.163445847843212	0.33788008821260884	0.7368118571691658	0.8662195403482092	-6.118782600976938
SH3TC1	-0.03718388007787787	0.43779751788545657	8.02785438534694	-0.3378169140051902	0.7368591898664164	0.8662259827709429	-6.11880338246986
PRM3	-0.03205053798400659	0.43779751788545657	6.512140284551654	-0.33723369675418746	0.7372962085561287	0.866615532288516	-6.118995052203165
MIR636	0.04681492730668069	0.43779751788545657	11.216874331911947	0.3372089193653523	0.737314776785347	0.866615532288516	-6.1190031877952205
LINC01231	-0.022367271582898418	0.43779751788545657	7.783438604395163	-0.3372070514023809	0.7373161766472667	0.866615532288516	-6.1190038011119485
SORCS3-AS1	-0.0314993264561414	0.43779751788545657	7.643568103793557	-0.33700772925454753	0.7374655549340361	0.8667418847512632	-6.119069226019366
IKBKG	0.0226706177155922	0.43779751788545657	9.352876043367688	0.33673815464992646	0.7376675988546089	0.8668408421162525	-6.119157649124508
CASP9	-0.023614934773984686	0.43779751788545657	8.829139741037205	-0.3367325808486149	0.7376717765691331	0.8668408421162525	-6.119159476642565
HTR4	-0.02187697073011563	0.43779751788545657	8.683948897369499	-0.33672774667074423	0.7376753999223827	0.8668408421162525	-6.119161061631145
BPIFB6	-0.02982815892919266	0.43779751788545657	5.28517485113058	-0.336554616798324	0.7378051696195431	0.8669111348684478	-6.119217811029503
ZNF252P	-0.03614296680423834	0.43779751788545657	8.26449549513612	-0.33653617889308507	0.737818990226009	0.8669111348684478	-6.119223852988929
MYOF	-0.07083487161973423	0.43779751788545657	10.397001032471769	-0.33623370398682834	0.7380457305258812	0.8670558231611526	-6.119322924640475
CYP1A1	0.03731994623853119	0.43779751788545657	7.108674408700256	0.33618372092596693	0.7380832009312259	0.8670558231611526	-6.119339287392394
F10	0.04368958368471976	0.43779751788545657	6.400377252411141	0.3361189636977907	0.7381317479217746	0.8670558231611526	-6.119360483102462
CCDC172	-0.027853976216983156	0.43779751788545657	6.111285480796853	-0.33601762510101224	0.7382077212717415	0.8670558231611526	-6.119393644114919
MC3R	-0.026620061649782478	0.43779751788545657	7.1249480450463	-0.3359946759139193	0.7382249265983127	0.8670558231611526	-6.119401152391287
PATE2	-0.033005133510823015	0.43779751788545657	5.481910767382472	-0.3359916398814365	0.7382272027644379	0.8670558231611526	-6.119402145650588
LINC01844	-0.032710424757682155	0.43779751788545657	5.806376907016455	-0.33597602410405625	0.7382389102204547	0.8670558231611526	-6.119407254320398
SEL1L2	0.03260100060210647	0.43779751788545657	6.077405251791454	0.3359248518220908	0.738277275526356	0.8670558231611526	-6.1194239935719805
ARHGEF33	-0.020375207979165033	0.43779751788545657	4.255251704576518	-0.33584361130210616	0.7383381852176457	0.8670613118397498	-6.119450563399606
SOX5P1	-0.02621000531414186	0.43779751788545657	5.4639402169800535	-0.33579657546253777	0.7383734508859594	0.8670613118397498	-6.119465943613628
CCR10	0.0612566572376112	0.43779751788545657	7.175952839969101	0.33570645322005505	0.7384410226689301	0.8670613118397498	-6.11949540662746
TBC1D20	0.03348926107709893	0.43779751788545657	8.517096641560759	0.33569511847768496	0.7384495213702116	0.8670613118397498	-6.119499111655567
UCP2	-0.08580204199744479	0.43779751788545657	10.647216477471712	-0.3355794793774363	0.7385362285433331	0.8671139279646792	-6.119536903908848
CCDC57	-0.029987079593214894	0.43779751788545657	7.88690982318081	-0.3355112073976943	0.7385874210564454	0.8671248427934227	-6.119559209930196
ARHGAP22-IT1	0.02345277566737458	0.43779751788545657	7.15651194871084	0.3351672395993917	0.7388453572440858	0.8673784661872288	-6.119671523373255
TXNDC8	0.023360270604846356	0.43779751788545657	6.549186965710983	0.3349974295818786	0.7389727063300655	0.8674787648410961	-6.119726927987309
SP100	-0.05015585862670058	0.43779751788545657	9.162636268152902	-0.33475854621335976	0.7391518694734944	0.8675833797560417	-6.119804822129377
INSL6	-0.027387725223155357	0.43779751788545657	5.982534735172935	-0.3346915819163062	0.739202095484564	0.8675833797560417	-6.11982664765534
EGFLAM-AS4	0.02386903798526241	0.43779751788545657	5.23873303728275	0.3346871314762849	0.7392054335404628	0.8675833797560417	-6.1198280980234205
GML	-0.04020014280699602	0.43779751788545657	6.337224081366292	-0.33465504906740656	0.7392294971250808	0.8675833797560417	-6.119838552893789
PRTFDC1	0.09110950632331427	0.43779751788545657	7.344272901460938	0.3343106949262202	0.7394877983558252	0.8678373192657357	-6.119950706636329
UCN2	-0.05142353678679523	0.43779751788545657	6.954039330049123	-0.3341687224186515	0.7395943012306956	0.8678798180191822	-6.119996912626874
N6AMT1	0.026220112398306128	0.43779751788545657	7.267049554156538	0.3341506258812427	0.7396078769977453	0.8678798180191822	-6.120002800873283
IGFL2	0.04485672715352873	0.43779751788545657	7.64151812802179	0.333860028143048	0.7398258907532437	0.8680541956820713	-6.120097312006299
RNASEH2C	0.04555315060851761	0.43779751788545657	9.01392338895248	0.33382737877866003	0.7398503864747926	0.8680541956820713	-6.120107925447142
PHKA2	-0.041680114461691176	0.43779751788545657	8.226265080513468	-0.33378483643603307	0.7398823049730598	0.8680541956820713	-6.120121753281882
ZNF48	-0.020522350190685046	0.43779751788545657	8.310069850188192	-0.3336594312253545	0.739976396173709	0.8681153764656646	-6.120162504404873
ZNF517	0.027032779924099692	0.43779751788545657	5.45212275846715	0.3334229562393417	0.7401538336286982	0.8682743237892178	-6.120239306792551
AC087392.2	-0.024899356322001687	0.43779751788545657	6.835690249509014	-0.33330717736418025	0.7402407127377157	0.8683270251378657	-6.120276889708095
EFCAB6	0.022806720433221628	0.43779751788545657	7.573441007346928	0.33320372447901747	0.7403183454531723	0.8683529204201136	-6.120310460497731
BSN-DT	-0.032196482128084014	0.43779751788545657	6.3042902211743375	-0.33316594132727095	0.740346699218888	0.8683529204201136	-6.120322718663843
CCL17	-0.03956538556268274	0.43779751788545657	7.221803256260881	-0.33306375248629094	0.7404233870288984	0.8683936556546218	-6.120355865338358
LINC00266-1	-0.01702868299427429	0.43779751788545657	4.589225661570576	-0.3327377734570766	0.7406680363482478	0.868566847810431	-6.120461534482567
TEKT1	0.024304210962124984	0.43779751788545657	6.589087086389178	0.3326735345018786	0.7407162512738283	0.868566847810431	-6.120482345988863
AC093536.2	-0.02579100628386488	0.43779751788545657	6.118277269076431	-0.33265095510507664	0.7407331986217931	0.868566847810431	-6.120489660090058
PEBP4	-0.035534255128875536	0.43779751788545657	5.709328462694938	-0.33264333217871656	0.7407389201672667	0.868566847810431	-6.12049212925854
MRPL16	0.043915357454164194	0.43779751788545657	10.363060809351486	0.3325429875576513	0.7408142372790916	0.8686059522414094	-6.12052462698093
MMAA	-0.040124056710912015	0.43779751788545657	7.759494996700994	-0.33243059636458816	0.7408985993953026	0.8686556569242949	-6.1205610145302165
CALML3	-0.02925563690468813	0.43779751788545657	7.21591741974362	-0.3323137753572653	0.7409862899785602	0.8686732607323047	-6.120598823287999
MAML1	0.023946067907241186	0.43779751788545657	9.428033715832155	0.33229876703848016	0.7409975560819848	0.8686732607323047	-6.120603679724921
CEP131	0.03833615231761378	0.43779751788545657	7.561863912349397	0.3320529081801884	0.7411821199522709	0.8688404132675663	-6.120683204384751
ZNF750	-0.018411791441124148	0.43779751788545657	3.743031460372768	-0.33185839026312025	0.7413281535331607	0.8688690007290694	-6.1207460809578675
CDIP1	0.051979291281738504	0.43779751788545657	7.811244838526281	0.3318568519027586	0.7413293084895272	0.8688690007290694	-6.120746578076032
AZU1	0.022443781973637833	0.43779751788545657	7.029717479353121	0.3318278372411005	0.7413510919687545	0.8688690007290694	-6.120755953677884
GKN2	-0.04281148141139912	0.43779751788545657	7.532165618583912	-0.33179121397798955	0.7413785880993935	0.8688690007290694	-6.120767786706583
KNOP1	0.026172487246531873	0.43779751788545657	8.755122877455966	0.33174083914599256	0.7414164092320672	0.8688690007290694	-6.120784060762498
SYN2	-0.038494249963069826	0.43779751788545657	6.915832187283768	-0.3316589584968639	0.7414778861217016	0.8688918474159698	-6.12081050781505
HCFC1R1	0.02433153547589839	0.43779751788545657	9.186178371453405	0.3315204969696857	0.7415818484184964	0.8689644747051815	-6.120855215427943
HUWE1	-0.013196392821567926	0.43779751788545657	14.186016759524197	-0.3314484175721463	0.7416359703531185	0.8689786955615089	-6.1208784816688055
MAP3K14-AS1	0.026200532952754152	0.43779751788545657	6.134313891919729	0.33124677681744047	0.7417873824285887	0.8690786020249655	-6.120943541784133
ADAM30	-0.02722040271045678	0.43779751788545657	6.451193120566734	-0.3312020104414414	0.7418209989031033	0.8690786020249655	-6.120957980469375
MIR6805	0.023854664958136595	0.43779751788545657	13.566899273923624	0.33116710891675777	0.7418472079033225	0.8690786020249655	-6.1209692360552825
IL21	-0.025791669846781495	0.43779751788545657	7.4525353499422895	-0.3309381597654551	0.7420191429404968	0.8692308241702208	-6.121043041851571
C1orf167	0.025514266633080318	0.43779751788545657	6.814651118351646	0.3307455636393055	0.7421637880343683	0.8693510623661397	-6.121105089253045
TBC1D32	-0.05070959112825957	0.43779751788545657	4.8893810557874	-0.33062668085777147	0.742253077016457	0.869406447934896	-6.121143370970703
BCAS4	0.03101803165571937	0.43779751788545657	8.324768787129651	0.33051942620584285	0.7423336355523711	0.8694516017784746	-6.121177896530147
RGS8	-0.029497102816415044	0.43779751788545657	7.2775270189907175	-0.33023053065678604	0.7425506382786726	0.8696565505010009	-6.121270837301288
SYNGR4	-0.03183449221579249	0.43779751788545657	7.133691349857162	-0.33009237577387085	0.7426544202053673	0.8697288821926378	-6.121315254595966
PGAM2	0.030547268830268592	0.43779751788545657	6.012165109271945	0.32980898894169874	0.7428673154120745	0.8699240472144568	-6.121406306577415
GP1BA	0.0301734071595261	0.43779751788545657	7.790050032097282	0.32972416758164536	0.7429310416490736	0.8699240472144568	-6.121433544477823
LINGO3	-0.022349168040104672	0.43779751788545657	8.269051655303596	-0.3297027083372223	0.742947164253889	0.8699240472144568	-6.121440434381269
TXNDC16	0.0715478299795933	0.43779751788545657	8.01924840810125	0.3295737126506524	0.7430440828077729	0.8699423609993112	-6.121481841520675
SLC13A5	0.025545820509328188	0.43779751788545657	7.114190389587718	0.329570003748447	0.7430468694857141	0.8699423609993112	-6.121483031825996
LARP4B	0.05315070743798245	0.43779751788545657	9.406626143649147	0.32915186392612483	0.7433610603991708	0.8702609800939894	-6.121617140754637
STK32A	-0.026817621029579186	0.43779751788545657	6.1273791559636	-0.32903578835657726	0.7434482875647588	0.8702877766540106	-6.1216543393175336
ZFAND6	-0.033406331801201006	0.43779751788545657	10.770798766883498	-0.32900949390365297	0.7434680474957511	0.8702877766540106	-6.121662764046416
DOCK3	-0.02838700580038367	0.43779751788545657	5.794994448272978	-0.3288081485354693	0.74361936161908	0.8704156728554518	-6.12172725277645
MDGA2	-0.02266889684746065	0.43779751788545657	4.24728058401117	-0.32872515424503185	0.7436817360634617	0.8704161319737331	-6.121753823503976
MAGEH1	0.051977872683110604	0.43779751788545657	8.41462716568592	0.32867477126898653	0.7437196022852721	0.8704161319737331	-6.121769950419965
LGSN	-0.06703831197725618	0.43779751788545657	3.737540312454485	-0.32863975547136415	0.7437459194064584	0.8704161319737331	-6.121781157058218
BAG1	0.03360220099009581	0.43779751788545657	9.90336107452084	0.32852135031847507	0.7438349124571186	0.8704383197291475	-6.121819043253343
NCK2	0.03900293287481027	0.43779751788545657	10.007856313702783	0.32850261962731986	0.7438489907256817	0.8704383197291475	-6.121825035282866
AL008718.2	-0.023280602627856695	0.43779751788545657	5.977148099043072	-0.3284417806897417	0.7438947187919991	0.8704426161713028	-6.121844495576605
SLC46A2	-0.024836598750581196	0.43779751788545657	6.043909016768922	-0.3283389682315872	0.7439719973178716	0.8704838277171116	-6.121877373605933
C1QTNF4	0.027015542998041653	0.43779751788545657	5.3371534719719165	0.32819089287401393	0.7440833021628401	0.8705648448199154	-6.121924708085859
SORCS1	-0.02706342955315133	0.43779751788545657	6.329314078200427	-0.32787229383773675	0.7443228043907589	0.8707810465084235	-6.1220264809018285
RNF208	0.031333242158277486	0.43779751788545657	7.6863515789009815	0.3278219636998919	0.7443606416736978	0.8707810465084235	-6.122042549286287
PMEL	0.030142124310883034	0.43779751788545657	6.487223826592848	0.3277771783051185	0.7443943110534637	0.8707810465084235	-6.122056845392564
ANKRD34C	-0.023584412891346496	0.43779751788545657	5.36335936788578	-0.3276464087509254	0.7444926256634075	0.8708112396186347	-6.122098577680367
PCDHB18P	0.026567406726704768	0.43779751788545657	7.781352296832295	0.3276309202738563	0.7445042704281655	0.8708112396186347	-6.122103519396099
ELF3	-0.07172608170336936	0.43779751788545657	11.51827474269578	-0.32725007232227094	0.7447906237961723	0.8710080473105751	-6.1222249586347015
TEX29	0.02165450031830307	0.43779751788545657	6.711225781110133	0.32724265450415585	0.7447962014932583	0.8710080473105751	-6.122227322523992
FCGR2B	0.07108391640711176	0.43779751788545657	7.7086113843334445	0.32723922073285655	0.7447987834614949	0.8710080473105751	-6.122228416770454
CBLN1	0.03578628724577104	0.43779751788545657	5.993414886997759	0.32712630168919365	0.7448836927357392	0.8710454179682936	-6.1222643945279795
B3GNT6	-0.0989395454638764	0.43779751788545657	8.67775180483109	-0.3270847872072902	0.7449149102787262	0.8710454179682936	-6.1222776185770496
PPP1R26-AS1	-0.027311056766815334	0.43779751788545657	6.976808442493833	-0.3266818577556786	0.7452179225414224	0.8713505080413434	-6.122405881154012
OR5AK4P	-0.024881059280739137	0.43779751788545657	6.470994979507856	-0.32639490618629186	0.7454337414929235	0.8715055807554221	-6.122497129075707
VTA1	-0.03853759529437539	0.43779751788545657	9.7839989764573	-0.3263935476568503	0.7454347633045	0.8715055807554221	-6.122497560885492
CSDC2	0.02525265426480061	0.43779751788545657	7.891269264484487	0.32625844444543256	0.7455363828556654	0.8715431614202724	-6.12254049462221
PCBP2	0.05351161148901795	0.43779751788545657	12.232276674514546	0.32623884277141224	0.7455511268756787	0.8715431614202724	-6.122546722264501
STOX1	0.052946692331222955	0.43779751788545657	6.508037527799082	0.3260192419145399	0.7457163131704878	0.8716564022650627	-6.122616466122037
AC015982.2	0.03383489653422522	0.43779751788545657	6.094193721688514	0.3259742807517167	0.7457501349590205	0.8716564022650627	-6.122630739738662
ZNF765	0.033314818739691	0.43779751788545657	7.920131715524373	0.325931495152967	0.7457823206595802	0.8716564022650627	-6.1226443208685595
DUT	-0.05291536703978572	0.43779751788545657	11.516254188913884	-0.32585731171926396	0.7458381266350758	0.8716564022650627	-6.122667864183948
DPYSL5	0.02965800746676006	0.43779751788545657	7.639608925873423	0.3258058802199197	0.745876817817176	0.8716564022650627	-6.122684183671688
NUTM2A-AS1	0.04808735951424126	0.43779751788545657	5.588439331074864	0.3257391671948943	0.7459270060551514	0.8716564022650627	-6.1227053482471625
TMC2	-0.024502929092204084	0.43779751788545657	8.357407265374375	-0.32571816910629486	0.7459428031559545	0.8716564022650627	-6.12271200895633
MLNR	0.028301579114840436	0.43779751788545657	4.7921294883481504	0.3256501058265636	0.7459940086905708	0.8716670240991782	-6.122733596063843
DAB2	-0.06983559449640886	0.43779751788545657	10.20306048387987	-0.3255138663004652	0.7460965082149712	0.8717375765228215	-6.122776792612119
CA8	0.06443039007521634	0.43779751788545657	7.5049350172937	0.3254027573242834	0.7461801042454117	0.871786035425757	-6.122812007861192
SMO	-0.023562223554590034	0.43779751788545657	7.829539549731683	-0.325203320926068	0.7463301636604696	0.8719121357688383	-6.12287518786836
AC010336.2	0.026917819553060163	0.43779751788545657	5.835671302413964	0.3250326816561012	0.7464585634741703	0.8720129191299262	-6.1229292145350005
AC102941.1	0.023380391166687886	0.43779751788545657	6.314116826833668	0.32490611767745486	0.7465538029211598	0.8720749553594788	-6.122969268138788
BPHL	-0.039593917711425064	0.43779751788545657	7.564960060387962	-0.3247508328802115	0.7466706602381836	0.8721220947184826	-6.123018389776523
AC011468.1	0.03279047498770815	0.43779751788545657	4.43809721745752	0.32470473394947463	0.7467053524724201	0.8721220947184826	-6.123032967868061
ALPP	-0.05376588890321088	0.43779751788545657	7.228511573663103	-0.324671700417821	0.7467302125282892	0.8721220947184826	-6.123043412956726
USF2	-0.026358019229503427	0.43779751788545657	10.430452454663952	-0.3246285219587593	0.7467627077644561	0.8721220947184826	-6.123057064240844
KAAG1	-0.03017342042055926	0.43779751788545657	6.9759558363609955	-0.32453665085885636	0.7468318496401359	0.87215363042385	-6.12308610415466
CENPBD1	-0.015079576548510332	0.43779751788545657	8.380481830998642	-0.3243799146110012	0.7469498136443682	0.8721730470925952	-6.123135628666321
MAP3K20-AS1	0.10336681277448712	0.43779751788545657	5.34243895240143	0.3243146619875435	0.7469989263593935	0.8721730470925952	-6.123156239747028
NDUFC2	-0.025312127001893003	0.43779751788545657	11.90595525174774	-0.3242471031471144	0.7470497759740937	0.8721730470925952	-6.123177574932493
SLC40A1	-0.07733321647731373	0.43779751788545657	12.241166388933593	-0.32423988644997	0.7470552078434414	0.8721730470925952	-6.123179853714865
LINC01428	-0.019394297345431966	0.43779751788545657	6.7458628181465325	-0.3242346135833272	0.7470591766370744	0.8721730470925952	-6.123181518671132
LINC00939	-0.02663975765098847	0.43779751788545657	6.72386485357918	-0.32412177943568465	0.7471441065618575	0.8722230003672381	-6.123217140631941
AC026523.1	0.021195294748328486	0.43779751788545657	4.457700286694996	0.3239669283459975	0.7472606676559663	0.8722790641463098	-6.123266007324367
GPM6B	-0.09714764195955894	0.43779751788545657	7.3898105584187235	-0.32391646704587873	0.7472986526863354	0.8722790641463098	-6.12328192648213
LINC02210	-0.0248568258790538	0.43779751788545657	7.992449682965208	-0.32389001317707977	0.7473185662386996	0.8722790641463098	-6.1232902709664145
EZHIP	-0.0325358456479794	0.43779751788545657	5.245477309959909	-0.32379714070630167	0.747388478778671	0.8722833083300747	-6.1233195608493585
IGF2BP2	-0.044892553095555954	0.43779751788545657	9.249119260844807	-0.3237732106305525	0.7474064932079793	0.8722833083300747	-6.123327106500304
EFEMP1	0.11114335591456914	0.43779751788545657	8.928913859668455	0.3235173660764605	0.7475991004510001	0.8724588994662729	-6.123407744905211
SPRR1B	0.09562176127316313	0.43779751788545657	6.369202143901363	0.32328975507817836	0.7477704662807976	0.8726079098319844	-6.123479431154871
SYNM	0.06109822256230846	0.43779751788545657	7.933995611524426	0.3232357769163013	0.7478111077301013	0.8726079098319844	-6.123496424245991
P2RY4	-0.0325849400878484	0.43779751788545657	6.5024204902815965	-0.3230823482225576	0.7479266318022739	0.8726935110165556	-6.1235447103448
ARHGAP30	0.06522879473588894	0.43779751788545657	8.827665713981776	0.322840908508765	0.7481084355304098	0.8728489623898484	-6.123620648480718
IL17RA	0.055830945517273634	0.43779751788545657	8.968412703868504	0.32279340920938143	0.7481442041260044	0.8728489623898484	-6.123635581407055
C4orf33	-0.06954442021558283	0.43779751788545657	7.821470667613637	-0.3226630738694579	0.7482423539559921	0.8729142663788495	-6.12367654525701
CD37	0.10874545688502657	0.43779751788545657	7.750747180838191	0.32253375605845624	0.7483397416791162	0.8729668970355345	-6.12371717301969
NTRK2	-0.09554252663830898	0.43779751788545657	7.859589204432799	-0.32239286040163756	0.7484458532450153	0.8729668970355345	-6.12376141973138
ZNF345	0.024684174415612326	0.43779751788545657	7.250379465643415	0.32235267832065984	0.748476116137696	0.8729668970355345	-6.123774034938078
ZNF816	-0.02493943854088343	0.43779751788545657	7.771442818797434	-0.3222934062334021	0.7485207572816726	0.8729668970355345	-6.12379264061386
HAUS4	0.04188133763289237	0.43779751788545657	9.077188411005958	0.32228247777141317	0.7485289882160245	0.8729668970355345	-6.123796070716958
SLC16A2	-0.04391487160561969	0.43779751788545657	7.52583208913875	-0.32220688625647226	0.7485859219017215	0.8729668970355345	-6.123819793362547
SLC35E3	-0.025965292079006552	0.43779751788545657	7.98748635773728	-0.32218462560736655	0.7486026883486483	0.8729668970355345	-6.123826778295238
GRIN3B	0.024435244517715837	0.43779751788545657	6.579788685846866	0.3221248419613509	0.748647717260351	0.8729668970355345	-6.123845534792175
SSX3	-0.03154151637475877	0.43779751788545657	7.521434030482362	-0.32209914343693136	0.7486670736039396	0.8729668970355345	-6.12385359637158
GPR22	-0.0406555692945485	0.43779751788545657	6.291630464982584	-0.3219401628156978	0.7487868227601713	0.8730573415958124	-6.123903454059863
AC083805.1	0.028115269175732926	0.43779751788545657	7.013240857027287	0.3218176282802464	0.7488791238438595	0.8730592422575624	-6.123941865215005
LPO	-0.02452184591417872	0.43779751788545657	6.63134770513366	-0.32171880401100245	0.748953567490345	0.8730592422575624	-6.123972833255739
ATF5	-0.0348345109093966	0.43779751788545657	8.64058591175631	-0.3217140972915159	0.7489571130900283	0.8730592422575624	-6.12397430793933
STEAP2	-0.06556387692240406	0.43779751788545657	9.068709172361148	-0.3217140025803887	0.7489571844365377	0.8730592422575624	-6.123974337613483
APOF	0.015414998810840075	0.43779751788545657	4.437876955963743	0.3216463258957741	0.7490081662894763	0.8730694986310706	-6.123995539320252
OTUD1	0.04652410198675483	0.43779751788545657	9.091581207858344	0.32134425672821093	0.7492357332462839	0.8731946459302266	-6.124090117186896
SLC66A1L	0.05241067038293057	0.43779751788545657	6.098452664932064	0.3213389943851122	0.7492396978865148	0.8731946459302266	-6.124091764042425
FLJ20021	-0.03763049406325969	0.43779751788545657	8.221402677991227	-0.3213027305644645	0.7492670191719716	0.8731946459302266	-6.124103112111053
TMEM102	-0.02893210792103762	0.43779751788545657	7.359336328417168	-0.3212712728700078	0.7492907197679406	0.8731946459302266	-6.124112955161384
MIRLET7A3	-0.030999822803476462	0.43779751788545657	7.046186414230569	-0.32122381230567726	0.749326477574854	0.8731946459302266	-6.124127803661695
PLA2G2F	-0.027464207331384216	0.43779751788545657	6.490201244063093	-0.3210944301928886	0.749423959649208	0.8732590751525537	-6.124168271021693
UPK3A	0.034494126400929304	0.43779751788545657	6.9540595720618885	0.32071279237073114	0.7497115260661233	0.8735449786066856	-6.124287542831637
TUNAR	-0.023823352441348256	0.43779751788545657	6.098830346321097	-0.32063657123432493	0.7497689634460978	0.8735627244113874	-6.124311347008216
GRIK4	-0.031897970756251226	0.43779751788545657	6.193095556944954	-0.32047340410048386	0.7498919248573892	0.8736568065732273	-6.124362285837649
BMP2K	-0.04555440605410155	0.43779751788545657	9.469356235226407	-0.3203542525743396	0.7499817206005104	0.8736671301759034	-6.124399467207201
IQCE	0.04972376735564765	0.43779751788545657	8.689753588695398	0.32034962185220534	0.7499852105056422	0.8736671301759034	-6.124400911951343
PVALB	0.02849972956613822	0.43779751788545657	6.749928956037421	0.32019049647800746	0.7501051372165232	0.8736838752078211	-6.124450545016857
DPPA2	-0.02468287780245415	0.43779751788545657	6.618147260433143	-0.320178410115502	0.7501142464998759	0.8736838752078211	-6.124454313891166
HOGA1	-0.04221401006620873	0.43779751788545657	5.858924571363214	-0.3201625179467066	0.7501262242084834	0.8736838752078211	-6.124459269309344
RPS24	0.014300930363562614	0.43779751788545657	13.963241583992774	0.3199215569361489	0.7503078407955617	0.8737570179230587	-6.124534374575744
CASZ1	-0.021408630860451083	0.43779751788545657	8.7736247587987	-0.3199206684406897	0.7503085104967067	0.8737570179230587	-6.124534651407162
COX6A2	0.03310744760182427	0.43779751788545657	6.4163373274353805	0.3199111662227485	0.7503156727809114	0.8737570179230587	-6.124537611996189
SCAF1	0.02706194412000862	0.43779751788545657	7.765031553490777	0.3192191489209163	0.7508373394066596	0.8743153152751004	-6.124752987154142
FAM156A	-0.038576250628906905	0.43779751788545657	9.929477466446766	-0.31908012846945444	0.750942151989847	0.8743796651001421	-6.124796198181304
SERP2	-0.038970691797152845	0.43779751788545657	6.90136639808696	-0.3189352805652227	0.7510513631329744	0.8743796651001421	-6.124841200585106
RPH3AL	0.051199922361904626	0.43779751788545657	8.50829528370699	0.31892562727340956	0.7510586416190873	0.8743796651001421	-6.1248441990169304
TIGD1	0.05010176535887645	0.43779751788545657	6.52309806940801	0.3187934341491922	0.7511583162143559	0.8743796651001421	-6.124885250742192
ZNF197	-0.01861144258023817	0.43779751788545657	6.908179366668807	-0.31869971733352725	0.7512289819763401	0.8743796651001421	-6.124914343629253
IGIP	-0.04429196948413505	0.43779751788545657	8.305585062389676	-0.3186307818404154	0.7512809631235049	0.8743796651001421	-6.1249357381130425
LAPTM5	-0.062197412188167434	0.43779751788545657	11.453013415607606	-0.3186052991607059	0.7513001787573352	0.8743796651001421	-6.12494364562648
IVL	-0.039563907121210384	0.43779751788545657	7.1682322756091645	-0.3186011765488104	0.751303287495567	0.8743796651001421	-6.124944924852247
LAIR1	-0.04697036804711274	0.43779751788545657	8.506397458107497	-0.31859701582500055	0.751306424977064	0.8743796651001421	-6.124946215887237
ADRA2C	-0.038005575026448746	0.43779751788545657	7.516311990694426	-0.3185855539275841	0.7513150680843081	0.8743796651001421	-6.124949772323557
AFDN	-0.034089074143727416	0.43779751788545657	10.317806200151187	-0.3184556815512553	0.7514130035778557	0.8743932274281322	-6.124990060661879
AVPR1B	-0.023639241021071733	0.43779751788545657	7.590058058052159	-0.3184112470379197	0.7514465121575032	0.8743932274281322	-6.125003841150931
TAF7	-0.04048545494510414	0.43779751788545657	10.561425814961336	-0.31840202905334886	0.7514534636065221	0.8743932274281322	-6.125006699687409
RXFP3	-0.025601233297638082	0.43779751788545657	5.450592290291094	-0.31822562190493797	0.7515864994286742	0.8744988632041415	-6.125061388418077
GNAT1	-0.02095833291298721	0.43779751788545657	6.941562785876587	-0.31808775704377995	0.7516904742296233	0.8745706754247295	-6.125104107476965
AP3S1	0.035468258209510495	0.43779751788545657	11.302290893169221	0.3179602434405558	0.7517866464568791	0.8746125316570981	-6.125143602664132
CKM	-0.03409104850538469	0.43779751788545657	6.438778027918613	-0.31792800008956684	0.7518109653916718	0.8746125316570981	-6.12515358699981
DNER	0.040791858369075396	0.43779751788545657	3.8992656302853788	0.31771977414094543	0.7519680219625529	0.8747156856448446	-6.125218041055589
PSORS1C3	0.036035550055592225	0.43779751788545657	5.662235563902377	0.3175768039967223	0.7520758647900117	0.8747156856448446	-6.125262271541493
TTPA	-0.04551279053373136	0.43779751788545657	6.232706741179138	-0.31752615431732994	0.7521140711967486	0.8747156856448446	-6.125277936210007
EQTN	-0.03012568738595256	0.43779751788545657	5.619534737050121	-0.31751364468140825	0.7521235076456907	0.8747156856448446	-6.125281804741714
BTG4	0.027572573368837006	0.43779751788545657	5.489446836744858	0.31740439224292666	0.7522059221407705	0.8747156856448446	-6.125315583967087
AFG3L1P	-0.029844919956087956	0.43779751788545657	7.637546450133982	-0.3173945498766541	0.7522133468651544	0.8747156856448446	-6.125318626511512
TTC6	-0.026331478806961073	0.43779751788545657	6.580288680568865	-0.31735054413667874	0.7522465434889852	0.8747156856448446	-6.125332228739174
AC074035.1	-0.028240801609230815	0.43779751788545657	4.87359909395792	-0.31733956453470613	0.7522548262482731	0.8747156856448446	-6.125335622254676
MTUS1	-0.05822598327543993	0.43779751788545657	10.7170971841421	-0.31728007452657025	0.7522997046530551	0.8747156856448446	-6.1253540070686565
WDR1	-0.025911592579753062	0.43779751788545657	12.01912336117452	-0.317250169273451	0.7523222650704875	0.8747156856448446	-6.125363247702452
LRP1	-0.031035260090968464	0.43779751788545657	8.908556682678547	-0.3171749450984516	0.752379014885307	0.8747325284283338	-6.125386487912008
AADACP1	-0.07425919135230341	0.43779751788545657	5.642141075887998	-0.3170442461302799	0.7524776186736063	0.8747980269442021	-6.12542685378456
MICOS13	-0.03979074063602006	0.43779751788545657	9.786769835214665	-0.316933893053296	0.7525608760594357	0.874824960749848	-6.125460923005259
LUC7L	0.04766782073831344	0.43779751788545657	8.673314302131573	0.31690149098131887	0.7525853228077036	0.874824960749848	-6.125470924228571
TNF	0.04140704062229439	0.43779751788545657	7.761413653279705	0.31678131293706385	0.752675997090688	0.8748812260915404	-6.12550800948923
RNF217-AS1	-0.017406603688605138	0.43779751788545657	4.316784113332817	-0.31671774055295787	0.7527239638474763	0.8748878463385868	-6.125527621370526
ZNF654	0.040093119543699984	0.43779751788545657	7.293099092139776	0.3165295963194965	0.7528659285498503	0.8748890716218155	-6.125585640306858
NOP9	-0.02613785346482267	0.43779751788545657	8.918605278959369	-0.3165012325376298	0.7528873312585991	0.8748890716218155	-6.125594384003288
F11R	-0.038567196053731934	0.43779751788545657	11.931380760309178	-0.3164533165212303	0.7529234881131776	0.8748890716218155	-6.125609153289724
HGS	0.037999086898642176	0.43779751788545657	10.09659318586622	0.3164366389866836	0.7529360729127114	0.8748890716218155	-6.125614293329885
TAS1R2	-0.023730091391922947	0.43779751788545657	6.215227585150404	-0.3164362392756137	0.7529363745338831	0.8748890716218155	-6.1256144165181015
ARC	-0.02580357433646885	0.43779751788545657	6.322576472886809	-0.3162594932680318	0.7530697505187102	0.8749949265416126	-6.125668873242066
SLX4IP	-0.04351626753966631	0.43779751788545657	7.990741704303933	-0.3161871468334414	0.7531243467371695	0.87500924017173	-6.125691154961424
AL929601.3	-0.02654469048909558	0.43779751788545657	4.800926785031839	-0.31612434617883	0.7531717402652669	0.8750151842980763	-6.125710492593575
NDUFA12	0.031210934131033596	0.43779751788545657	11.773710265102743	0.31600806629973494	0.753259495280351	0.8750680160427382	-6.125746287494942
LUZP1	0.026089044106955228	0.43779751788545657	9.378257698281686	0.3158096153524718	0.7534092713802593	0.8751928882391663	-6.12580734715108
SLC4A8	-0.02970691758691757	0.43779751788545657	7.742770625489461	-0.3152587385966489	0.7538250824468327	0.8756267668314118	-6.125976641438895
POLE4	0.038450078238975394	0.43779751788545657	9.252326544078548	0.3151331176865488	0.7539199135194228	0.8756877742921316	-6.1260152057729576
GRIPAP1	0.030887289486134506	0.43779751788545657	8.42871465008395	0.31495258720641767	0.7540562024472189	0.8757506346047765	-6.12607059997463
VPS9D1	-0.04205526883159383	0.43779751788545657	7.948207593657644	-0.3149493336993662	0.7540586587085918	0.8757506346047765	-6.126071597994831
PRRX2	0.023548800689514593	0.43779751788545657	8.500201633431606	0.3148444186791703	0.7541378665210867	0.8757934812808288	-6.126103775395522
TSSK2	-0.02728998037504038	0.43779751788545657	7.59859855518772	-0.3146183382894473	0.7543085597371985	0.8759425607855466	-6.12617307787595
DBNDD2	0.049046725775367506	0.43779751788545657	10.962525153638587	0.3143294671244742	0.7545266786613386	0.8761334911295546	-6.126261556029537
RBMXL2	-0.02489351519052807	0.43779751788545657	5.493501468996332	-0.3142884646013308	0.7545576402079679	0.8761334911295546	-6.126274108103795
NPPC	-0.028770208321436286	0.43779751788545657	5.21339978676263	-0.31415575073545016	0.7546578569831935	0.8762000521483233	-6.126314724525449
RAB11B	0.025711035235365998	0.43779751788545657	7.969450429023364	0.3141004281285292	0.7546996342295096	0.8762000521483233	-6.12633165068943
NRTN	0.0641100789735356	0.43779751788545657	4.128062726868314	0.3140351193495656	0.7547489535526686	0.8762081608525679	-6.126351628339566
RPL24	0.025121366011957136	0.43779751788545657	13.228678010223502	0.31385449858333164	0.7548853585502344	0.8763173630553706	-6.126406857840638
KIAA0895L	0.02755465324259454	0.43779751788545657	6.833020577888202	0.31334605040369	0.7552693813908617	0.87671398691232	-6.1265621591580794
DYNC1I1	0.03502552124176894	0.43779751788545657	6.559804882364107	0.31320992795355457	0.7553722030837177	0.8767482374282377	-6.1266036940804325
ALKBH5	0.029753329606892365	0.43779751788545657	10.427401170398308	0.3131421445953983	0.7554234057034976	0.8767482374282377	-6.1266243700517595
AC125793.1	-0.024149429330365457	0.43779751788545657	4.468501522767118	-0.313138748866281	0.7554259708198175	0.8767482374282377	-6.1266254057344485
AC005725.1	-0.024519553442841513	0.43779751788545657	5.732608353083561	-0.3130708595099277	0.7554772546728643	0.8767585925739751	-6.12664610934677
OSGEP	-0.02858512409676095	0.43779751788545657	8.433585033074529	-0.31273492473470677	0.7557310372708814	0.8770039404763349	-6.126748490576466
LTN1	-0.04635634461109994	0.43779751788545657	9.31932820757464	-0.31266711812032344	0.7557822652042274	0.8770142152350244	-6.12676914239296
WDR11	0.03869059906736716	0.43779751788545657	8.790206969969777	0.3125947714862466	0.7558369243431828	0.8770284702097244	-6.126791172041624
PLA2G4A	0.10979017468404262	0.43779751788545657	7.478924234693317	0.3122182831465907	0.7561213881183079	0.8773093603478315	-6.126905731281612
RNASE7	-0.02019708498161865	0.43779751788545657	5.202502831834259	-0.31214334043144676	0.7561780167421219	0.8773258821969672	-6.126928518711594
NKPD1	0.025557943459198817	0.43779751788545657	7.319725210146392	0.31206177644343325	0.7562396500997989	0.8773482084145481	-6.126953313244031
LTB	0.07031924821031232	0.43779751788545657	8.655430301340578	0.311856286127522	0.7563949347476002	0.8774791751847476	-6.127015751367498
PROX1	0.06129790863041151	0.43779751788545657	8.87637844028754	0.3117559050328034	0.756470794280304	0.8775179928942636	-6.127046237215225
POLR3E	-0.025435754667142874	0.43779751788545657	6.757523275071217	-0.3116472859830767	0.7565528820824491	0.8775640307381297	-6.12707921392613
LINC00315	0.019674001587454804	0.43779751788545657	7.744392970141339	0.3114353336344559	0.7567130711706415	0.8776860244271972	-6.127143529634067
AC010624.1	-0.026271190488930785	0.43779751788545657	5.4868709780616935	-0.3113643488268075	0.7567667223872029	0.8776860244271972	-6.1271650598180525
MGAT2	0.04559623730193607	0.43779751788545657	10.465535655361936	0.31129183259946036	0.7568215323158288	0.8776860244271972	-6.127187049444022
ATF2	0.044448370982923535	0.43779751788545657	8.692011224333857	0.3112542539514068	0.7568499358745897	0.8776860244271972	-6.1271984426852635
RPL13AP17	-0.024245748769065045	0.43779751788545657	8.544573711179003	-0.311227595463101	0.7568700857117755	0.8776860244271972	-6.127206524279082
TAF6L	-0.026415359586589027	0.43779751788545657	7.7389392131802515	-0.3111240479680637	0.7569483537720847	0.8777276081584872	-6.127237908445423
CPNE5	-0.07754816278831811	0.43779751788545657	8.358344359809726	-0.3109657697747758	0.7570679958789248	0.8778171602636474	-6.127285860811745
CCNB1IP1	0.05888948715607256	0.43779751788545657	9.297606751152447	0.31088352020874693	0.7571301704942989	0.8778257186590842	-6.127310769753269
PSORS1C2	-0.03416874743956022	0.43779751788545657	7.078010806831431	-0.3108437910567065	0.7571602033870595	0.8778257186590842	-6.127322799211978
ZBTB10	-0.06897179142035981	0.43779751788545657	8.507431472719059	-0.310725701677842	0.7572494742111614	0.8778800407633679	-6.12735854606371
ZNF446	-0.016659617488317124	0.43779751788545657	8.31547764566202	-0.31058966500756696	0.7573523165967702	0.8779500894255265	-6.127399708971252
TSNARE1	-0.02619625621513766	0.43779751788545657	7.852714545123388	-0.3105123021057449	0.7574108041620631	0.8779687154154141	-6.12742310995887
GOLGA3	0.03077255454232919	0.43779751788545657	9.61506130305689	0.31029218713298157	0.7575772223463443	0.8780600231025569	-6.127489659300917
AC026304.1	-0.027672698537045015	0.43779751788545657	6.741329676041156	-0.3102879636779648	0.7575804156075726	0.8780600231025569	-6.127490935756453
AL391825.1	-0.030822366711166893	0.43779751788545657	4.205238811679429	-0.3102000483492116	0.7576468874160357	0.8780600231025569	-6.127517502491477
SUGT1P1	0.023939339355756317	0.43779751788545657	6.809033364617491	0.3101836688208599	0.7576592720002205	0.8780600231025569	-6.127522451318196
NDNF	-0.06529583632641689	0.43779751788545657	7.832311102330771	-0.31003301524348403	0.7577731843813781	0.8780801080728429	-6.1275679568095756
SAMD9	-0.09218541037799888	0.43779751788545657	8.288681719235733	-0.30999277680459153	0.7578036104387801	0.8780801080728429	-6.127580107258036
FLJ30679	-0.025058439896566753	0.43779751788545657	6.239448856136887	-0.3099924212045513	0.7578038793253669	0.8780801080728429	-6.127580214628461
CFTR-AS1	0.01467913415577371	0.43779751788545657	3.4864858308179643	0.30993028206891887	0.7578508662287397	0.8780853931778662	-6.127598975130461
FAM83A	-0.03363228916203731	0.43779751788545657	8.64254342284352	-0.3096841005852111	0.7580370269730801	0.8782127337746356	-6.127673263257641
EFCAB12	0.028362992322550795	0.43779751788545657	5.593288107629978	0.3096727188715399	0.7580456340959494	0.8782127337746356	-6.127676696399961
CLSTN3	-0.026281625860040236	0.43779751788545657	8.138876777940542	-0.3092362699253025	0.7583757104537538	0.8785275246068115	-6.127808250585327
KRT15	0.053821282069508314	0.43779751788545657	6.60447248808145	0.3092011856735972	0.758402245839972	0.8785275246068115	-6.127818817633787
EFNB2	-0.07600680630443257	0.43779751788545657	10.886088901967778	-0.30888683986084864	0.7586400090940091	0.8787537647312909	-6.127913442361588
PMS2P2	0.03918374821116544	0.43779751788545657	6.428986800901202	0.3086243291901596	0.7588385835506195	0.878845643604081	-6.127992390148247
ARID2	0.029887274308403988	0.43779751788545657	7.982327474756769	0.3085630452747412	0.7588849437191905	0.878845643604081	-6.128010811122077
SLC25A40	0.06079865142932661	0.43779751788545657	8.760471468039103	0.30855833783742487	0.7588885048468802	0.878845643604081	-6.1280122259524195
OR2B3	-0.03046193275957254	0.43779751788545657	5.982053798288658	-0.30855744637644394	0.7588891792284937	0.878845643604081	-6.1280124938805
DGCR11	-0.031124550109295157	0.43779751788545657	8.349121070847374	-0.3084219822286784	0.7589916587395291	0.8789151435647083	-6.128053198589801
GSS	0.038102506532489144	0.43779751788545657	10.290243819294957	0.30827543464027674	0.7591025278507548	0.8789943503931449	-6.128097213636272
ZNF384	-0.017739790224245766	0.43779751788545657	9.886482026566764	-0.3081746702142122	0.7591787631253445	0.8789979660423618	-6.128127465782251
GPATCH2	0.026915127858592847	0.43779751788545657	7.464171619813483	0.3081590382741836	0.7591905899875953	0.8789979660423618	-6.12813215802134
GAA	-0.05513038848572904	0.43779751788545657	9.236889992574477	-0.30793864847520236	0.7593573393612262	0.8790974600900361	-6.128198287185024
FCHO1	-0.040074875700692125	0.43779751788545657	7.836994371226947	-0.30793318627882427	0.7593614722660128	0.8790974600900361	-6.128199925548358
SEMA3B	-0.025747236472707158	0.43779751788545657	6.859154333261311	-0.30761011132985955	0.7596059355922199	0.879331285248178	-6.128296779052037
RXFP1	-0.021453217103617916	0.43779751788545657	5.3590442153799245	-0.307435685187089	0.7597379300883695	0.8794348959194063	-6.128349027549401
NKG7	0.05834948353418312	0.43779751788545657	8.17872889371412	0.3073653147058978	0.7597911839853861	0.8794473538921501	-6.128370098324539
TIAM2	0.03358970543617623	0.43779751788545657	6.9015747183658185	0.30711488340326853	0.7599807110624388	0.8796175358941559	-6.128445045071403
TFEB	-0.03175744460365593	0.43779751788545657	8.797817074169728	-0.30698300549053675	0.7600805225800233	0.8796838660089886	-6.128484487801744
ZCCHC13	0.027204413029452645	0.43779751788545657	5.853571512915396	0.30690540370750446	0.7601392572457397	0.8797026508172151	-6.128507689458247
ZNF823	-0.0542995548397851	0.43779751788545657	8.222087974920209	-0.30680207425053363	0.7602174666927746	0.8797439702622508	-6.1285385741949625
RS1	-0.034878220215595945	0.43779751788545657	6.241495724109415	-0.30624058264732434	0.7606425003996613	0.8801866169502287	-6.128706220532816
CAPN15	0.04295792132403875	0.43779751788545657	8.891659827342666	0.3061377390853868	0.760720358209646	0.8802274978400539	-6.128736893712254
LINC00445	0.023546303583378503	0.43779751788545657	6.392950571227845	0.30594489129852	0.760866360520352	0.8802782136791149	-6.1287943830594545
CLTRN	0.03602310584211299	0.43779751788545657	4.247821552220226	0.3059359722799967	0.7608731131942287	0.8802782136791149	-6.128797041011463
C3AR1	0.052164431168803205	0.43779751788545657	9.119055561529606	0.3059113124530803	0.7608917834816333	0.8802782136791149	-6.12880438947171
ZNF587B	-0.03514434315083825	0.43779751788545657	7.954344266637241	-0.3057525957015275	0.7610119535025525	0.8803680287095371	-6.128851671859
BCAR4	-0.0236355480981274	0.43779751788545657	6.035315130154494	-0.3056700702776667	0.7610744387408848	0.8803911054448967	-6.12887624686953
ITGAE	-0.0336157451964052	0.43779751788545657	9.80993321328946	-0.3055312077401056	0.7611795840043298	0.880463524849808	-6.1289175834315115
LONRF2	-0.03057637608660002	0.43779751788545657	5.614445481680167	-0.3051135478852028	0.7614958590322076	0.8807801382804069	-6.129041799517868
RNF148	-0.02792326237497722	0.43779751788545657	5.7134316920854165	-0.30500523562145343	0.7615778857374604	0.8808202466061666	-6.1290739849911
MEOX2	0.0644644889896262	0.43779751788545657	3.977199955691686	0.3049553693698566	0.7616156512182422	0.8808202466061666	-6.1290887991432115
NTRK3	-0.02487058465668568	0.43779751788545657	7.9412002458685755	-0.3048361657356956	0.7617059307254151	0.880837477045871	-6.129124202107259
CBY1	0.026322885093984283	0.43779751788545657	9.086690984351954	0.3047844856159458	0.7617450719765904	0.880837477045871	-6.129139546594166
CTNND2	-0.041133798099791896	0.43779751788545657	5.618245396213468	-0.30475097411653546	0.7617704530969812	0.880837477045871	-6.129149495200587
KLHL14	0.027549359921944294	0.43779751788545657	7.26291200563104	0.3047109269101219	0.7618007846123154	0.880837477045871	-6.129161382642205
SH3PXD2A-AS1	0.05403232316455586	0.43779751788545657	6.890135285617188	0.30455322188516604	0.7619202331186985	0.8809038337792526	-6.129208179994982
FADD	0.02591331622790527	0.43779751788545657	9.186794545395129	0.30452277116577336	0.7619432976912683	0.8809038337792526	-6.129217213154262
MICA	0.03348634768084757	0.43779751788545657	8.449052007994775	0.3044496358707135	0.7619986941292058	0.8809186713060478	-6.129238904951467
ASB1	0.03019497962486284	0.43779751788545657	8.044723703621274	0.3042654468227276	0.7621382139567794	0.8809915938464701	-6.12929351209365
EPOR	-0.03598749337699303	0.43779751788545657	10.70739694130927	-0.30425397388484504	0.7621469047601608	0.8809915938464701	-6.1292969124245715
SPACA3	0.03405546190529396	0.43779751788545657	6.3056714456469605	0.3041273849021131	0.7622427985474626	0.8809975180770722	-6.129334422183452
ITPRIPL1	0.024371111486290786	0.43779751788545657	6.790218713307409	0.304091301160139	0.7622701334204942	0.8809975180770722	-6.129345111359279
ZNF708	0.0505682835254504	0.43779751788545657	6.058669830684908	0.3040004654458287	0.7623389464462011	0.8809975180770722	-6.129372014252469
H2BC12	0.07398702844648142	0.43779751788545657	10.534283858428713	0.30396636547419076	0.7623647795403998	0.8809975180770722	-6.129382111603668
PRSS8	-0.09033789272892889	0.43779751788545657	11.147249286994414	-0.3039207002680042	0.762399374528789	0.8809975180770722	-6.12939563177186
LAMTOR5-AS1	-0.026269717905599066	0.43779751788545657	5.784208332108698	-0.30387368372200574	0.7624349937738444	0.8809975180770722	-6.129409549918792
LINC00466	-0.022736460159648253	0.43779751788545657	5.853326854377247	-0.3038257226468453	0.7624713291178046	0.8809975180770722	-6.12942374546102
UBASH3B	0.030580206558038725	0.43779751788545657	7.1985572437642835	0.30379769741243945	0.7624925613042757	0.8809975180770722	-6.129432039350086
TFF3	-0.08913777096591957	0.43779751788545657	13.256635656962965	-0.3036693708510879	0.7625897850872992	0.8810606666267631	-6.12947000703985
SELPLG	-0.0462632403545058	0.43779751788545657	8.21784804894254	-0.30358063296604104	0.762657017639142	0.8810891595912542	-6.1294962523704655
NPHP4	0.021176868884759337	0.43779751788545657	7.5530314343230245	0.30348469566797837	0.7627297069230794	0.8811009228592938	-6.1295246184193815
SRSF11	-0.03678318303953887	0.43779751788545657	11.244273993155275	-0.3034053957299762	0.7627897921222171	0.8811009228592938	-6.129548058510256
ZNF813	-0.05237941456969253	0.43779751788545657	5.901096658521376	-0.30331451247314956	0.7628586557576413	0.8811009228592938	-6.129574914982926
LINC00997	0.020641867372931166	0.43779751788545657	6.494314241504096	0.30331010290183236	0.7628619970064856	0.8811009228592938	-6.129576217830158
ADPRH	-0.03329366783605181	0.43779751788545657	7.9498304995360165	-0.3032862686887318	0.7628800568989972	0.8811009228592938	-6.129583259534653
NLRC5	-0.053833025318144934	0.43779751788545657	9.155520638535299	-0.30310353947839824	0.7630185206711224	0.8812116691217131	-6.129637227691256
ADCY4	-0.02392548768218461	0.43779751788545657	8.788655484397555	-0.30300782463071035	0.7630910520846638	0.8812462618567284	-6.12966548365895
OR10A5	-0.03580372429161205	0.43779751788545657	6.6174992405088044	-0.30291511883827543	0.7631613053173132	0.881278219949363	-6.129692842847313
SNED1	0.041643746904497014	0.43779751788545657	7.416493318372498	0.30269326400803814	0.7633294369301674	0.8813213131979747	-6.129758282432082
CBLN3	-0.03410800488567567	0.43779751788545657	7.458161801968493	-0.30264010067433333	0.7633697282126735	0.8813213131979747	-6.129773956701568
PAN3-AS1	-0.03848649280344052	0.43779751788545657	5.710297765657434	-0.3026211749715376	0.7633840717319418	0.8813213131979747	-6.1297795359485185
AP000253.1	0.020620609127473877	0.43779751788545657	5.696158063438841	0.30256665924108556	0.7634253888908867	0.8813213131979747	-6.129795605098264
APLF	-0.024135634183512167	0.43779751788545657	6.269539992299022	-0.3025212477754457	0.7634598065091934	0.8813213131979747	-6.129808988457263
XKRY	0.014824360406136883	0.43779751788545657	4.79045287668082	0.302483354910358	0.7634885261038762	0.8813213131979747	-6.129820154453491
GAS8-AS1	0.022162464643403545	0.43779751788545657	6.74331251501042	0.30247257374560016	0.7634966973783489	0.8813213131979747	-6.129823331114723
CEP192	0.04264199748808739	0.43779751788545657	7.762240399027436	0.30238123507684794	0.7635659259891501	0.8813520701688382	-6.12985023945106
LMOD3	0.01918261660465248	0.43779751788545657	5.355610979236637	0.3022479885530393	0.7636669214440673	0.8813802469427879	-6.129889479303138
RPS23	0.014551261927094217	0.43779751788545657	13.85778204318194	0.3022366616042458	0.7636755070022233	0.8813802469427879	-6.129892814188689
ACAD11	-0.04172570391797947	0.43779751788545657	7.824416531778115	-0.30194929529643577	0.7638933338385641	0.8815416192800956	-6.129977379056992
B9D2	0.02326701300265377	0.43779751788545657	7.652091111170482	0.3019398231330077	0.7639005141705809	0.8815416192800956	-6.1299801651182895
UHRF1BP1L	0.03846717671908362	0.43779751788545657	7.936131658890587	0.3018297796056966	0.7639839337158855	0.881588730827257	-6.130012525999601
FAM53A	-0.025365381628848382	0.43779751788545657	7.649891062948159	-0.3016899146593791	0.7640899637406353	0.8816619267179533	-6.130053639606381
AL024509.2	0.0314294065692291	0.43779751788545657	5.742022567986588	0.301558889678417	0.7641892964178576	0.8817273869974579	-6.130092137461401
CCDC7	-0.03641857314987451	0.43779751788545657	7.642592353151521	-0.3013243253099344	0.7643671343627502	0.8818834149008217	-6.130161015718346
SMTNL1	-0.033162519989420325	0.43779751788545657	6.908514591506223	-0.30119410765132815	0.7644658660500302	0.8819481621871502	-6.130199230210154
MALRD1	-0.07999472022228105	0.43779751788545657	4.888668881127587	-0.30108158372755983	0.764551185431392	0.8819974296234055	-6.130232238931815
RPS27L	-0.02703363355743882	0.43779751788545657	12.522909124865672	-0.3009484896919246	0.7646521055521651	0.8820646878058834	-6.130271265999799
SYT12	-0.024105961887216587	0.43779751788545657	7.318503434056777	-0.30083291896689995	0.7647397417524953	0.8820918111560265	-6.1303051407732
SERPINB10	0.02322217748041666	0.43779751788545657	6.476182085646046	0.30080507359749276	0.7647608570992772	0.8820918111560265	-6.13031330055238
GTF2A1L	-0.02199029025966759	0.43779751788545657	4.483918161754981	-0.3003893634377221	0.765076114534879	0.8823291209111221	-6.130435030355076
SIGLEC9	-0.027966026307699288	0.43779751788545657	6.872023771390604	-0.30038697602972503	0.7650779251623457	0.8823291209111221	-6.130435728960384
LINC02877	-0.015070377625533204	0.43779751788545657	4.2815799320639885	-0.3003597108571713	0.7650986033598145	0.8823291209111221	-6.130443706925433
AP003392.15	0.035650256189702745	0.43779751788545657	9.982378658599124	0.30030891976751506	0.765137124322985	0.8823291209111221	-6.130458566801245
TRIM25	0.032452047236400716	0.43779751788545657	10.61524468215592	0.3000324057037286	0.7653468485214442	0.8824272951444249	-6.130539422198494
HOXD10	-0.10655386100713216	0.43779751788545657	7.3496400316186214	-0.3000292189064098	0.7653492656753715	0.8824272951444249	-6.13054035361639
ELAPOR1	-0.11922778605106643	0.43779751788545657	10.885170962261421	-0.2999868656820349	0.7653813903961968	0.8824272951444249	-6.130552731425183
CCNL1	-0.04333822674585086	0.43779751788545657	9.466208973652392	-0.2999718220677977	0.7653928010065573	0.8824272951444249	-6.130557127530434
AC099791.1	-0.023774211872774842	0.43779751788545657	8.38787382377367	-0.29986701723838083	0.7654722971252003	0.8824697896507697	-6.130587747921818
ARRDC1	-0.026113003126569723	0.43779751788545657	9.336644133126399	-0.2995719361829297	0.7656961344183104	0.8826476342805792	-6.130673903259569
B3GNT2	-0.04718341310290519	0.43779751788545657	9.422749224867829	-0.29955121232060067	0.7657118555108373	0.8826476342805792	-6.130679950865993
P4HA3	0.029182613502991117	0.43779751788545657	7.884240360447212	0.2994575702483034	0.7657828934918243	0.8826614752085978	-6.130707272157476
PRRX2-AS1	-0.020659691459804286	0.43779751788545657	7.726673370439207	-0.2994229512113022	0.7658091564149776	0.8826614752085978	-6.1307173705564
COMP	0.04196133599057461	0.43779751788545657	6.4599096577343795	0.2990554219018138	0.7660879910079694	0.8829336869301673	-6.130824507397294
RABEP1	0.0511900888497987	0.43779751788545657	8.865282648083527	0.2987033204930424	0.7663551501162863	0.8831874282344361	-6.130927023942886
TAF3	-0.026965874328142014	0.43779751788545657	7.55996393546826	-0.2986527842110104	0.7663934971778746	0.8831874282344361	-6.13094172802445
LOH12CR2	-0.02228278227119418	0.43779751788545657	5.856729759689907	-0.29851579961861385	0.766497444402298	0.8832580372359201	-6.130981572715964
SLC5A3	-0.04126803773898935	0.43779751788545657	9.724212855640882	-0.29834429590962475	0.7666275916647363	0.8833588277856055	-6.131031432300454
KRT4	-0.025620843227160073	0.43779751788545657	7.208044773410546	-0.2982705347089577	0.7666835681552826	0.8833741474202462	-6.131052867387513
TAS2R38	0.02545487451139028	0.43779751788545657	7.327789588769437	0.2981244095198138	0.7667944645085631	0.8834468178475928	-6.1310953159354
KRT81	-0.026853480490309778	0.43779751788545657	7.460300310308922	-0.2980355707881906	0.7668618878086442	0.8834468178475928	-6.1311211129574525
LINC02511	-0.018944688590604386	0.43779751788545657	4.969644333773251	-0.2980186980616832	0.7668746934072499	0.8834468178475928	-6.131126011599992
CLEC3A	-0.028492520398202714	0.43779751788545657	7.206439678863566	-0.2978705202843587	0.7669871561212165	0.8834631353227836	-6.131169020042029
ZNF852	-0.020830599755167434	0.43779751788545657	3.919623359773886	-0.2978548219848733	0.766999070979477	0.8834631353227836	-6.13117357520812
ENSA	-0.028607825462765746	0.43779751788545657	10.873318540135076	-0.2978313126271871	0.7670169144617626	0.8834631353227836	-6.13118039645687
CLDN9	-0.021858209386906857	0.43779751788545657	7.411013156249659	-0.29768880595171787	0.7671250790202524	0.8835385509450286	-6.131221733338167
KLHDC3	0.03648918296999071	0.43779751788545657	9.5586324181842	0.29760006353166546	0.7671924381165337	0.8835669629791274	-6.1312474648728434
MAP2K7	-0.02882309889705148	0.43779751788545657	8.581356599229757	-0.29746897933260685	0.7672919396518713	0.8836323878797451	-6.131285459739885
AC136618.1	0.01861023886962876	0.43779751788545657	6.9512615197158905	0.29740186411345415	0.7673428860490605	0.88364189131238	-6.131304906687049
FGF19	0.03100759269083664	0.43779751788545657	6.88328559328084	0.2972363064808787	0.767468563382919	0.8836875886514921	-6.131352859085038
PLAT	-0.08276830568365057	0.43779751788545657	10.3401922482598	-0.29718852598340023	0.7675048354604259	0.8836875886514921	-6.131366693363098
ABCC12	0.02447743649469114	0.43779751788545657	6.177703092604015	0.29718085581380854	0.7675106582402871	0.8836875886514921	-6.131368913963579
DOK2	-0.03093857792523469	0.43779751788545657	7.97154341571092	-0.2970402259340992	0.7676174192680407	0.8837613465311586	-6.131409617774833
VPS53	0.026903092485300206	0.43779751788545657	8.12687984198543	0.2968384338930569	0.7677706202838732	0.883878003755768	-6.1314679907797665
CARD10	0.0503325373948762	0.43779751788545657	9.374224969940535	0.2967725773375508	0.767820620764639	0.883878003755768	-6.131487032752888
LINC00458	0.022338649678850686	0.43779751788545657	5.665076132863021	0.2967149771655798	0.7678643535403992	0.883878003755768	-6.1315036839975345
MXD3	-0.021583152230101987	0.43779751788545657	8.624923232239219	-0.29663119645624575	0.7679279651763092	0.883878003755768	-6.131527897847582
EDC4	0.022882136221076266	0.43779751788545657	8.504579155984752	0.2966255222566895	0.767932273447177	0.883878003755768	-6.131529537527851
CNTNAP3	0.03270931968660484	0.43779751788545657	4.747069425080743	0.2965371406054064	0.7679993802688073	0.8838812132493854	-6.13155507324503
SCART1	-0.021526240472246272	0.43779751788545657	6.966139154767378	-0.2965068834456633	0.7680223544737043	0.8838812132493854	-6.131563813569183
TAS2R40	-0.019344246725180092	0.43779751788545657	5.662201716791547	-0.29645311770352223	0.7680631792187368	0.8838812132493854	-6.131579342576942
BMPR1B	-0.05051664885970819	0.43779751788545657	6.122053983343333	-0.29603711497052765	0.7683790756920571	0.8841734173243377	-6.13169940061743
MKS1	0.017313981286124047	0.43779751788545657	8.172984344395402	0.2959910296020462	0.7684140735846887	0.8841734173243377	-6.131712690479615
RNF11	-0.044916313451432544	0.43779751788545657	9.986525344050001	-0.29594997108276033	0.7684452544248049	0.8841734173243377	-6.131724528988087
PSMA8	-0.017030714858874862	0.43779751788545657	4.009346493096306	-0.2958847195371367	0.7684948088318508	0.884181280693358	-6.131743339766949
EFR3B	-0.026791391835885747	0.43779751788545657	8.180131046908615	-0.29558855230212316	0.7687197412814547	0.884355716558003	-6.131828667187968
AL137220.1	-0.02668436846728728	0.43779751788545657	6.361735107638051	-0.29553985107808045	0.7687567307003063	0.884355716558003	-6.131842690127909
LYZ	0.05955384541981701	0.43779751788545657	12.346490025957609	0.2954276683153919	0.7688419375025994	0.884355716558003	-6.131874983063437
SOX8	0.06756703230167105	0.43779751788545657	5.7985308446519	0.29536021542002705	0.7688931717614684	0.884355716558003	-6.131894394175609
USP45	-0.041688251522117525	0.43779751788545657	7.0503745959319986	-0.2953490834885903	0.7689016271878681	0.884355716558003	-6.131897597218653
LINC01094	0.04186244743745071	0.43779751788545657	4.661925369227331	0.29530480929852104	0.7689352565965814	0.884355716558003	-6.131910335249093
SBK1	-0.020739282262066894	0.43779751788545657	7.672699215303054	-0.29529129428104733	0.7689455223065093	0.884355716558003	-6.131914223246117
SCGB1D2	0.02660996375893898	0.43779751788545657	5.917217221908101	0.2951685306117189	0.7690387727976686	0.8843724872038704	-6.131949531748571
CRACR2A	-0.07939774007072842	0.43779751788545657	9.904975621979512	-0.29512511992342627	0.7690717480993374	0.8843724872038704	-6.131962013751884
DCAF12	-0.02428880598833416	0.43779751788545657	9.614207750406345	-0.2951029707293313	0.7690885730697625	0.8843724872038704	-6.1319683816701644
AKAP14	-0.01742712669032631	0.43779751788545657	4.1003355747839425	-0.2950470891195966	0.7691310223544314	0.8843724872038704	-6.131984445579388
RABIF	0.028576033290265812	0.43779751788545657	9.18940104434865	0.2946376884453147	0.7694420366429646	0.8846809528581434	-6.132102040764187
CEP162	0.029545008223054836	0.43779751788545657	7.221199827082931	0.2944622414649524	0.7695753322292943	0.8847850600571995	-6.13215238589039
LDLRAP1	0.030436410919826073	0.43779751788545657	9.183480448095313	0.2941652590376808	0.7698009801607149	0.8849953278001619	-6.1322375379335305
EPB42	-0.02419948183238052	0.43779751788545657	6.901940596364584	-0.2940560381874789	0.7698839714600253	0.885041577277724	-6.132268832656185
FAM163A	0.03051692968134656	0.43779751788545657	6.282470016937254	0.2939428941128826	0.769969946675541	0.8850912516714063	-6.132301239275646
PCDHB7	0.04095699788253171	0.43779751788545657	5.547634900483052	0.2938826413357119	0.7700157323683252	0.8850947246932815	-6.132318491747876
PRG3	-0.01759681285069803	0.43779751788545657	7.296970567058588	-0.293698586882514	0.7701555992562794	0.8852063329709122	-6.13237117113152
FAT2	-0.027030977855779348	0.43779751788545657	6.249746580236289	-0.2935362232332591	0.7702789892285917	0.88529899156287	-6.132417614950268
GTPBP6	-0.029037618809248045	0.43779751788545657	8.952309704336061	-0.2934177398471857	0.7703690357076376	0.8853533195647162	-6.132451490748538
MAP4K2	0.03431560661599775	0.43779751788545657	7.352432427893425	0.2932065124413949	0.7705295748421598	0.8854082261113828	-6.132511849348835
MIF4GD	0.03184648956739977	0.43779751788545657	9.092995913894535	0.29320454036979343	0.7705310737231323	0.8854082261113828	-6.132512412667641
CCDC122	0.039127036612964794	0.43779751788545657	5.128818772261776	0.29315466199758244	0.7705689842742567	0.8854082261113828	-6.132526659082045
NEK7	-0.047700630208371564	0.43779751788545657	9.439813228071555	-0.2930861633691979	0.7706210482548095	0.8854082261113828	-6.132546219935136
SAXO1	-0.020035383266741036	0.43779751788545657	6.86486051091575	-0.29303756275085796	0.7706579889336366	0.8854082261113828	-6.132560095838024
WFDC5	-0.02457076017495119	0.43779751788545657	5.203167793808261	-0.2930171709964392	0.7706734885923835	0.8854082261113828	-6.13256591717984
MAS1	-0.038321157316301147	0.43779751788545657	7.52953314834641	-0.2927422294014898	0.770882479362988	0.8855391508947026	-6.132644366791122
ZBBX	0.017491618223427707	0.43779751788545657	3.985256185378487	0.29268328613723466	0.7709272860098646	0.8855391508947026	-6.132661175631785
ANKRD23	-0.017384503674580998	0.43779751788545657	7.993899701062664	-0.29267392067802994	0.7709344053830001	0.8855391508947026	-6.132663846067639
TBC1D9	0.07166303909090921	0.43779751788545657	8.748551196032892	0.29264210482271	0.7709585910987895	0.8855391508947026	-6.132672917298631
RELT	0.026994493568951228	0.43779751788545657	8.677317081753138	0.2924550394304739	0.7711007987428068	0.8856533424850095	-6.132726232885176
GHSR	-0.023130308938182687	0.43779751788545657	6.662989884590565	-0.2920083894604483	0.7714403753306036	0.8859289093461384	-6.132853395375046
AC023509.3	0.02088058450934316	0.43779751788545657	7.617509103559024	0.29197419388162543	0.7714663752157209	0.8859289093461384	-6.132863122969262
B3GAT1	-0.02041203982351103	0.43779751788545657	7.169808910927064	-0.29196849327555996	0.7714707095766624	0.8859289093461384	-6.13286474450658
KCNH5	-0.022134393088511395	0.43779751788545657	5.80391386685212	-0.29188358755102645	0.77153526709995	0.8859289093461384	-6.132888892204099
LINC00922	0.02516281162436229	0.43779751788545657	6.840152650534708	0.2918579685955725	0.771554746628214	0.8859289093461384	-6.132896177014159
SMARCB1	-0.023385054532120364	0.43779751788545657	9.886920342884716	-0.29173120962908256	0.771651130758251	0.885983064787942	-6.132932211846692
AC036108.1	-0.03548438207849269	0.43779751788545657	5.3421735972269175	-0.29168334696296083	0.771687525193614	0.885983064787942	-6.132945814110026
RACGAP1P1	0.018634942584792036	0.43779751788545657	4.620637237021454	0.2915666426674905	0.7717762684877928	0.885986383351576	-6.132978971400068
COG7	0.025485303219175748	0.43779751788545657	8.603970259608541	0.291536501390096	0.7717991887625659	0.885986383351576	-6.132987532801399
PSAP	-0.033893533012369303	0.43779751788545657	12.79371641681849	-0.2915039174057789	0.7718239667708879	0.885986383351576	-6.132996787042904
DCAF17	0.0419835620307909	0.43779751788545657	7.207075780319872	0.2914178194686645	0.7718894398244501	0.885986383351576	-6.133021234926796
POU2F2	-0.04621659162591385	0.43779751788545657	8.291940229905254	-0.29139086225339117	0.7719099397440246	0.885986383351576	-6.133028888065833
HMGA2	0.04839997074151636	0.43779751788545657	7.702738258790429	0.29134178631219404	0.7719472605198323	0.885986383351576	-6.1330428188878825
OXA1L	-0.029457035288295685	0.43779751788545657	10.685467999410804	-0.2910381806747987	0.772178155533471	0.8861667191992932	-6.133128949177333
DRICH1	-0.02512006901755459	0.43779751788545657	7.1198964167587615	-0.2910225847474438	0.7721900169473477	0.8861667191992932	-6.133133371190029
ARPP21	-0.026718427202008677	0.43779751788545657	6.5210358927549175	-0.2909289283694725	0.7722612480453723	0.8861993263913879	-6.133159921212341
ZNF418	-0.034155689621915286	0.43779751788545657	6.977971870777231	-0.29076897126619516	0.7723829092503491	0.8862509057712364	-6.133205246690829
AKAP10	0.0419433176453321	0.43779751788545657	8.12080454766793	0.29075723435071893	0.7723918364159812	0.8862509057712364	-6.133208571487352
TUBB4BP7	0.023894345031237663	0.43779751788545657	7.731611738677889	0.29037944158619244	0.7726792043243074	0.886438072424028	-6.133315519989878
TMEM50A	0.03137628902178591	0.43779751788545657	11.717562329730885	0.2903742772193414	0.7726831328201437	0.886438072424028	-6.133316980998701
RAB1AP2	0.01904617259131758	0.43779751788545657	4.044954822300437	0.2903738666124269	0.7726834451660574	0.886438072424028	-6.133317097159033
BTBD19	-0.031144551111526475	0.43779751788545657	7.744380460361788	-0.2902664798878002	0.7727651348248132	0.8864705919971411	-6.133347471148985
OR10A4	0.029288566414744643	0.43779751788545657	6.286237588869364	0.29020430965495014	0.7728124292394973	0.8864705919971411	-6.133365050681823
CPO	-0.06278647134090853	0.43779751788545657	6.208879964507698	-0.29011303529500515	0.7728818654476338	0.8864705919971411	-6.133390853028139
PDHA2	-0.02398858437717699	0.43779751788545657	6.664100741761877	-0.2901113926815555	0.772883115069257	0.8864705919971411	-6.133391317304385
HCRTR1	-0.02750446134356821	0.43779751788545657	5.686834751244683	-0.28989391214493215	0.7730485691930383	0.8865630904946722	-6.133452763924546
AL096829.1	-0.03268745318606392	0.43779751788545657	11.56117525321316	-0.2898852151004728	0.7730551859225528	0.8865630904946722	-6.1334552202192585
EBF3	0.0205007284716876	0.43779751788545657	6.1263775247574035	0.2898364756060396	0.7730922673454048	0.8865630904946722	-6.133468984290825
MRPS9	0.0405227922292859	0.43779751788545657	9.329971384036865	0.2896743516706678	0.773215616452428	0.8866554165724363	-6.1335147516205115
P2RY12	-0.03393678597094141	0.43779751788545657	4.990026977318517	-0.28960332122982047	0.7732696605547651	0.8866682639613281	-6.133534795360879
AC004080.3	-0.12509047238581417	0.43779751788545657	9.004712483227513	-0.28943667189597544	0.7733964615281188	0.8867645318402013	-6.133581802109058
FUT3	0.06622822831812591	0.43779751788545657	10.592204809788889	0.2893063587083376	0.7734956192102918	0.8868290954351544	-6.133618540738851
PAPLN	0.052726619706252364	0.43779751788545657	7.521783068584009	0.2888045244580571	0.7738775095656564	0.8872177929142188	-6.1337598666658
MYLK	-0.06525162484609837	0.43779751788545657	10.069835768163122	-0.28859928773518567	0.774033708691866	0.8873477162288441	-6.1338175947161995
SNORA74A	-0.02362390912162926	0.43779751788545657	5.368734382108223	-0.288423944169234	0.7741671645473561	0.88745155384307	-6.133866882155949
KRTAP4-3	0.024277875933251813	0.43779751788545657	4.649855980377552	0.2882461408070142	0.7743024995932748	0.8874831260110283	-6.133916830535346
IL2RB	0.041850027962627934	0.43779751788545657	9.092970305333251	0.28818670742244423	0.7743477388937081	0.8874831260110283	-6.133933519668811
C1orf127	-0.025060412170121005	0.43779751788545657	7.805264217746408	-0.2881714193303007	0.774359375958911	0.8874831260110283	-6.133937812071944
BLID	-0.02749560768104864	0.43779751788545657	5.609692936210164	-0.2881624206183311	0.7743662256671575	0.8874831260110283	-6.133940338513887
CLTCL1	-0.025101416878405836	0.43779751788545657	7.8028754438510095	-0.28809704495124033	0.7744159893589201	0.8874910150477059	-6.1339586907607755
DLX3	0.028149247021093338	0.43779751788545657	6.386682519787102	0.28775470161723943	0.7746765952811785	0.8877405178303832	-6.1340547255573465
WNK3	-0.022405994035005428	0.43779751788545657	6.011978464735633	-0.2875081457048656	0.7748643000363504	0.8878502412029227	-6.1341238193887095
TSSK1B	-0.025690686470611013	0.43779751788545657	5.8862428763948555	-0.28749335911416013	0.7748755576026307	0.8878502412029227	-6.134127961246783
TTC17	0.031214115288220157	0.43779751788545657	9.586763230116727	0.28745989302743974	0.7749010367246265	0.8878502412029227	-6.13413733461694
CWC15	0.025265786655049638	0.43779751788545657	10.48720028032118	0.2873296036825679	0.7750002337906069	0.8879088083023278	-6.134173816431644
UGT8	-0.0765079831855271	0.43779751788545657	10.04108219546324	-0.2871962465316929	0.7751017704741026	0.8879088083023278	-6.134211140179711
FCAMR	-0.06410996260093338	0.43779751788545657	6.145921238671399	-0.2871568952902147	0.7751317328373745	0.8879088083023278	-6.134222150431152
TAF7L	0.020895269888729473	0.43779751788545657	5.3632717999155926	0.28714260412589104	0.7751426143342983	0.8879088083023278	-6.134226148644657
OR2S2	0.025035847756976537	0.43779751788545657	6.973942950582884	0.28708219570452315	0.7751886106723018	0.8879088083023278	-6.134243046809759
LINC00561	0.03146218165592707	0.43779751788545657	5.773380830025079	0.28705468882808516	0.7752095552989835	0.8879088083023278	-6.134250740187586
ZNF416	-0.02114643235494107	0.43779751788545657	7.645723619848206	-0.2869347354503856	0.7753008936530348	0.8879642850941764	-6.134284281270176
NLGN4X	-0.04554296786337009	0.43779751788545657	5.847579667582906	-0.28663293306655857	0.7755307148597519	0.8881783535553499	-6.134368608742444
LINC00930	0.023371913649326892	0.43779751788545657	7.320289823817409	0.28654176991032954	0.7756001391874605	0.8881940013935148	-6.1343940635078935
FRMPD2	0.023014721756008605	0.43779751788545657	5.825700590381241	0.28650228855122417	0.7756302063674149	0.8881940013935148	-6.1344050850703375
TAOK2	-0.02297871814527319	0.43779751788545657	8.307686483604561	-0.28632795873856737	0.7757629720399688	0.8882792603271191	-6.134453732645124
TACC1	-0.041932815988117156	0.43779751788545657	10.80672358843926	-0.2862739147494461	0.7758041320986612	0.8882792603271191	-6.134468807888049
ARMH4	-0.02186319324865149	0.43779751788545657	4.7774514940755255	-0.2862354663098697	0.7758334149361421	0.8882792603271191	-6.134479531120301
AL356108.1	0.01925314261466582	0.43779751788545657	5.984919823261731	0.2861515035445587	0.7758973632229486	0.8883033370187723	-6.134502943263018
ANKFY1	-0.03780840230834137	0.43779751788545657	9.338635823437007	-0.2860394773108017	0.7759826878322149	0.8883303721918298	-6.134534169950793
LIN7C	-0.0353812772914619	0.43779751788545657	9.726385672021523	-0.2860077953874142	0.7760068188253506	0.8883303721918298	-6.134542998899489
AC068138.1	-0.025554249225734793	0.43779751788545657	6.633356714586472	-0.2859027282829817	0.7760868462906916	0.8883728476123247	-6.134572271460872
FAM78B	0.026496696462498193	0.43779751788545657	7.2198915309472556	0.2858081635600046	0.7761588763985531	0.8884061644077454	-6.134598608805718
MIDN	0.04340113686320457	0.43779751788545657	9.423969840727489	0.2855942027186952	0.7763218580408514	0.8885435766118178	-6.134658167266577
IGHV1-69	0.07082699527262104	0.43779751788545657	4.651506421322201	0.28543673433733335	0.776441813826035	0.8886317308536523	-6.134701972001511
CERS1	0.023919138667843676	0.43779751788545657	7.405888190813245	0.28517393736366037	0.7766420187241317	0.8887816843630874	-6.134775023536505
MGST2	0.03163313468083828	0.43779751788545657	10.757059859115474	0.2851520145192441	0.7766587207513552	0.8887816843630874	-6.134781114553865
SLC25A46	-0.040240428693422814	0.43779751788545657	9.921669345866158	-0.2850468389805483	0.7767388507320995	0.8888242380495528	-6.134810329911112
AC008555.3	-0.02010304473438218	0.43779751788545657	6.911411483474234	-0.28489898248104806	0.776851502146893	0.8889039993329414	-6.134851382895722
MTF1	-0.030869638397645005	0.43779751788545657	8.915255200686943	-0.2847957420138099	0.7769301636064242	0.888920191460412	-6.134880035461789
TINAGL1	0.03448530831068197	0.43779751788545657	8.984845950821551	0.2847676715367023	0.7769515516025923	0.888920191460412	-6.1348878241365075
IGFBPL1	-0.03370057702225804	0.43779751788545657	6.380468990706678	-0.28457660531830137	0.7770971370609872	0.889037612390208	-6.134940818672907
GIMAP6	-0.06799076343008537	0.43779751788545657	7.991412316897286	-0.28420295015160313	0.7773818718852284	0.8893142053066865	-6.135044354008048
ANHX	-0.019686365696454544	0.43779751788545657	8.862452238356513	-0.2841188815953161	0.7774459385239522	0.8893305639351818	-6.1350676297044116
MED8	-0.02170452992698202	0.43779751788545657	8.816364134947921	-0.2840128512374078	0.7775267439476754	0.8893305639351818	-6.135096976081771
GOLGA2	-0.023283944093348552	0.43779751788545657	9.918532345762578	-0.2839830019796307	0.7775494924259048	0.8893305639351818	-6.135105235591322
OR4C1P	0.01925625043413781	0.43779751788545657	5.975160044261289	0.28395865488690514	0.7775680477833044	0.8893305639351818	-6.135111971970511
ABI1	0.04671816586842503	0.43779751788545657	10.100395630257925	0.28378590068402304	0.7776997106181255	0.8893928897631936	-6.135159753250279
SNORA71A	0.027732660088899408	0.43779751788545657	6.6652629698962595	0.2837743878541562	0.7777084852362313	0.8893928897631936	-6.135162936500066
TTC39B	0.03728415253132766	0.43779751788545657	7.270749057645725	0.2833324472580186	0.7780453367124825	0.8896414875390364	-6.135285033931172
RAB11FIP4	0.02868439028039127	0.43779751788545657	8.482357740117306	0.2833202844243569	0.7780546079513507	0.8896414875390364	-6.13528839154403
C1orf68	-0.024473289641824714	0.43779751788545657	7.223394149140056	-0.2833200090039664	0.7780548178936124	0.8896414875390364	-6.135288467573591
AC022164.1	-0.01928976309863195	0.43779751788545657	6.157897153698248	-0.28321978439239753	0.7781312163273276	0.889679691985786	-6.135316129597016
CNOT7	0.03124575434452659	0.43779751788545657	10.942086832813473	0.28299947866559977	0.7782991570112553	0.8898225516578441	-6.135376899753968
MTRF1	-0.04179780966092839	0.43779751788545657	7.2447342146904266	-0.2826437311386689	0.7785703684728377	0.8900453666970474	-6.135474931291399
MEIS3	0.020940671413201883	0.43779751788545657	8.411752584185843	0.28263102818678315	0.7785800533434818	0.8900453666970474	-6.135478429506395
RGS22	0.028190242661771947	0.43779751788545657	6.406899434668786	0.28254331312208686	0.7786469292420541	0.890072655170816	-6.135502580729055
CLDN11	0.023735981705555353	0.43779751788545657	7.717423470813531	0.28242201684295637	0.7787394109774155	0.8901255105031771	-6.135535965798633
HERPUD2	0.03605378887541555	0.43779751788545657	9.553634563669547	0.28236985475055043	0.7787791826927348	0.8901255105031771	-6.135550318276205
BCL7C	0.025020027652747245	0.43779751788545657	9.529844282171375	0.2822307567760224	0.778885242798785	0.8901560768170157	-6.135588578372081
RELB	-0.03221569911714717	0.43779751788545657	8.309803620840336	-0.2822219692033042	0.7788919433326643	0.8901560768170157	-6.135590994838544
GNL3L	0.026038322148788318	0.43779751788545657	7.439922039340827	0.28210896439810373	0.7789781111279723	0.8902053981566806	-6.135622062984161
SLC26A9	-0.053914406979309604	0.43779751788545657	6.265594675854626	-0.28164926454522543	0.779328667707938	0.8905141425618982	-6.135748319332732
PDPK1	-0.02574085774283663	0.43779751788545657	5.594298734603529	-0.28164183754221267	0.7793343317497059	0.8905141425618982	-6.135750357470803
FYCO1	0.01812576198010518	0.43779751788545657	8.761611031011764	0.2813898244264335	0.7795265311964941	0.8906845874005652	-6.135819483833393
SLC26A11	0.029286284421360165	0.43779751788545657	8.545584798507534	0.2813324105097554	0.779570320234994	0.8906854495116572	-6.135835223652979
ZNF781	-0.015016819683640215	0.43779751788545657	4.677200457615781	-0.2812509264580446	0.7796324685681533	0.8907072864846031	-6.135857556717422
RAB18	0.0436450602745424	0.43779751788545657	10.118573486083845	0.281086193495865	0.7797581157286922	0.8907360099759514	-6.135902686859401
NHSL2	-0.02075110119726631	0.43779751788545657	6.480272758195282	-0.28105027835837104	0.7797855101524316	0.8907360099759514	-6.13591252264892
ZP4	-0.028446348250876774	0.43779751788545657	6.648358919027119	-0.28104869088563983	0.7797867210104973	0.8907360099759514	-6.13591295736838
MPHOSPH8	-0.03006142285996738	0.43779751788545657	9.435059610461563	-0.28055714119589675	0.7801616810628106	0.8911151386841606	-6.136047447450424
SH3BGRL3	0.03310614497960529	0.43779751788545657	12.114744259724196	0.28042902760180105	0.7802594163119001	0.8911775917116824	-6.136082461319392
TCHH	-0.038688335098122195	0.43779751788545657	6.026100344780347	-0.28034976042876175	0.7803198894117589	0.8911974810261105	-6.136104117316547
PRKAR1B	-0.02322592743587748	0.43779751788545657	8.626528856662228	-0.2800479659216839	0.7805501416146479	0.8914112608838695	-6.1361865125067885
MGC16275	0.03799885251374935	0.43779751788545657	6.642611146836885	0.2799100499095733	0.780655370354839	0.8914822445505464	-6.136224136543671
TRPC6	0.030525211629592874	0.43779751788545657	5.402377544313439	0.27979103658670196	0.7807461798275598	0.8915259230979065	-6.136256589001173
PAXX	0.03302308193131154	0.43779751788545657	8.575183519264888	0.27974701602563345	0.780779769148797	0.8915259230979065	-6.136268589006965
TRAM2-AS1	-0.024204085781991402	0.43779751788545657	7.631761414280529	-0.27951521950792774	0.7809566454340908	0.8916786942433595	-6.136331745691929
SYN3	-0.028167461299444696	0.43779751788545657	6.254532914115119	-0.27937824739059147	0.7810611698264757	0.8917391103521439	-6.13636904141418
PHLDB1	-0.02413828198701573	0.43779751788545657	7.335657144111977	-0.2791832281295992	0.7812099974284429	0.8917391103521439	-6.136422111172495
NSUN5P1	-0.03868207703219717	0.43779751788545657	9.769525779792946	-0.27916724585813274	0.7812221945541951	0.8917391103521439	-6.136426458721927
LINC02832	-0.028941102268154495	0.43779751788545657	8.071370996490366	-0.2791104441685163	0.781265544119081	0.8917391103521439	-6.136441908094263
CCDC151	0.018272151933459213	0.43779751788545657	7.493283821751352	0.27906905919290387	0.781297128491227	0.8917391103521439	-6.136453162333404
GOLGA6L2	-0.017427638362212505	0.43779751788545657	5.399430191958457	-0.27905590244524153	0.7813071695949558	0.8917391103521439	-6.136456739833666
MDH1	-0.025074034135881718	0.43779751788545657	11.740390873835391	-0.27905067712875953	0.7813111575168274	0.8917391103521439	-6.136458160622282
AC009264.1	-0.02521041867104401	0.43779751788545657	6.041001403910166	-0.2789616054170533	0.7813791372811405	0.8917675216050601	-6.136482375568703
PIGF	0.02795384836319137	0.43779751788545657	9.985987958168383	0.27871855763840747	0.7815646407276292	0.891930049026232	-6.136548411090318
LINC01093	0.02522090447104386	0.43779751788545657	4.30119376007756	0.2785213265484504	0.7817151845092188	0.8920357550908335	-6.136601956148316
VPS37D	0.017444790613536654	0.43779751788545657	7.877036074169572	0.278436472929132	0.7817799547008829	0.8920357550908335	-6.136624980911325
PCYOX1L	0.030842076363535753	0.43779751788545657	8.399570446692268	0.2784230899531684	0.7817901702932268	0.8920357550908335	-6.136628611701281
GALNTL5	0.014569281127841727	0.43779751788545657	4.241398487557152	0.2783713489190414	0.7818296660070406	0.8920357550908335	-6.136642647363103
MIR612	-0.06945219165588412	0.43779751788545657	11.277140869223048	-0.27814468679109217	0.7820026918395216	0.8921839872665553	-6.1367041027871165
PHTF2	0.05296008858287671	0.43779751788545657	8.391076678737955	0.2779987033698607	0.782114136285796	0.8922619489971955	-6.136743657186317
LINC01857	-0.07819458370815191	0.43779751788545657	5.968593631032718	-0.2777944918756131	0.7822700400456712	0.8923906200091086	-6.13679895382446
GNAI1	-0.07332010033632841	0.43779751788545657	8.297320042327348	-0.27746890446199707	0.7825186259696086	0.8926250000933085	-6.13688703300195
KRTAP19-1	-0.021391334261418038	0.43779751788545657	4.750260547489708	-0.27728865003283043	0.7826562600206486	0.8927327976658784	-6.136935751847221
VPS39	-0.0245284951166429	0.43779751788545657	8.986587161960525	-0.2770610207073529	0.7828300773818446	0.8928818533876357	-6.136997229999089
EEF1AKMT2	0.02883971888453818	0.43779751788545657	7.390382723556724	0.276765401670767	0.7830558282209137	0.8929206710066135	-6.137076995688914
GHRH	-0.026781871136337898	0.43779751788545657	6.644705901204889	-0.2767567927392302	0.783062402752916	0.8929206710066135	-6.13707931733
CFAP54	0.015417135023461093	0.43779751788545657	4.04721695077085	0.2767484217903139	0.7830687955558914	0.8929206710066135	-6.137081574723327
CDKN2A	-0.028258508397240867	0.43779751788545657	7.904130963466049	-0.2767071325268042	0.7831003279395097	0.8929206710066135	-6.137092708200795
SSR4P1	-0.020702214649672257	0.43779751788545657	6.534679683645849	-0.27668137171285334	0.7831200015172817	0.8929206710066135	-6.1370996536577325
FGF16	0.027771973210535705	0.43779751788545657	6.741380276936087	0.2766774904554175	0.783122965652609	0.8929206710066135	-6.137100700040312
NEK5	-0.019148223022328104	0.43779751788545657	5.288047267441152	-0.2765908227133364	0.7831891550757406	0.8929469477553355	-6.137124061752968
GPRIN1	-0.023999360366271816	0.43779751788545657	7.315730767499973	-0.2763064288058385	0.7834063622060634	0.8931188307720487	-6.137200670261598
SLC37A1	-0.04073023729267611	0.43779751788545657	9.03761453310739	-0.2762763601418547	0.783429328299573	0.8931188307720487	-6.137208765404675
AF274858.1	0.022934726446512066	0.43779751788545657	6.560997298313787	0.2762239393769541	0.7834693671303723	0.8931188307720487	-6.1372228761226655
SPAG1	0.07676082169382248	0.43779751788545657	8.662847702060876	0.2758010671918336	0.7837923772688762	0.8934069585232821	-6.137336608011391
PLXNB1	0.03574445742997767	0.43779751788545657	8.670841283687984	0.27578002271672686	0.7838084530543439	0.8934069585232821	-6.137342263405955
PSMB8-AS1	0.04438370165543937	0.43779751788545657	8.194337740167676	0.2753842800981176	0.7841107768400545	0.8937023375878962	-6.137448533324075
LINC01137	-0.0273855004739616	0.43779751788545657	7.334266273360443	-0.27532372947969885	0.7841570368644534	0.8937038530132714	-6.137464779737802
KRT27	0.015859271603286373	0.43779751788545657	6.532931296333391	0.2752386466656526	0.7842220405499909	0.8937038530132714	-6.137487602397543
FCER2	-0.035127978196292986	0.43779751788545657	7.1612799304874475	-0.2751859485674604	0.7842623029314051	0.8937038530132714	-6.137501734636881
SLC22A1	-0.035076904790496855	0.43779751788545657	5.888730655255768	-0.2751564667694688	0.7842848278629776	0.8937038530132714	-6.13750963970029
BAAT	-0.022984112164521342	0.43779751788545657	7.761772186510813	-0.274903278395554	0.7844782786308664	0.8937857315663995	-6.137577493270559
ABCC9	-0.024161482003823842	0.43779751788545657	6.443656876001066	-0.2748973819343499	0.7844827840364044	0.8937857315663995	-6.137579072758819
SGCB	-0.03239746322503301	0.43779751788545657	9.345272023272399	-0.2748414914228301	0.7845254895826109	0.8937857315663995	-6.137594042503033
RBP5	-0.03323747898688012	0.43779751788545657	7.903034566164928	-0.27483634885548314	0.7845294190156438	0.8937857315663995	-6.137595419738534
SERPINC1	0.023799626500832005	0.43779751788545657	5.781340294909901	0.2745145835400271	0.7847752909623384	0.8940166334790577	-6.13768154089759
LMOD1	-0.05143778962982459	0.43779751788545657	7.94609369157039	-0.2744009142953272	0.7848621548273326	0.8940237962742804	-6.137711940666164
NLRP9	-0.02355067374058173	0.43779751788545657	6.4583096154183615	-0.27436100432618854	0.7848926539173098	0.8940237962742804	-6.13772261123408
FLRT1	-0.02488934482298788	0.43779751788545657	7.255034948379303	-0.2743358570636708	0.7849118715615516	0.8940237962742804	-6.13772933396181
AC024060.2	-0.04405133959826468	0.43779751788545657	7.639977442033729	-0.2742802570751967	0.7849543617865499	0.8940237962742804	-6.13774419556924
CCNK	-0.023275245079647178	0.43779751788545657	10.151817275685207	-0.2740543663705664	0.7851269971440966	0.8941712133324915	-6.137804544172549
TAS2R5	-0.022984993078678073	0.43779751788545657	6.8286949198693705	-0.27396474502857965	0.7851954926288284	0.8942000171089942	-6.1378284735330055
AC093510.1	-0.03474745704187132	0.43779751788545657	6.326133773234977	-0.2736215488789866	0.7854578052002675	0.8944495292561175	-6.137920036519537
ACTR1A	-0.02057087675043867	0.43779751788545657	9.9036533155403	-0.2734472040325315	0.7855910705104752	0.8945520679112733	-6.137966507006955
LRTM1	-0.020653818109048316	0.43779751788545657	6.851566134239527	-0.27335112805036116	0.7856645116110669	0.8945864772412527	-6.137992102815892
SYT8	0.027451376375898562	0.43779751788545657	6.991509311482126	0.273182780038187	0.7857932026506022	0.8946837889349496	-6.138036931147663
PCDHGA10	-0.025681453918595665	0.43779751788545657	7.079756328694124	-0.27309908933415616	0.7858571809593794	0.8947074137365244	-6.13805920637162
TMEM115	0.020176980797620203	0.43779751788545657	8.108309595038586	0.27291914864351596	0.7859947437023673	0.8948033200731172	-6.138107076570098
AC018943.1	-0.021324711983454314	0.43779751788545657	6.106950262350119	-0.27284600677098797	0.7860506618511596	0.8948033200731172	-6.138126525744689
SLC22A6	-0.03146104962694807	0.43779751788545657	7.0010025948973515	-0.27273512660274474	0.7861354337054258	0.8948033200731172	-6.13815600000749
AC139100.1	-0.02812395445724647	0.43779751788545657	4.958909322763447	-0.27271507453076366	0.7861507645102367	0.8948033200731172	-6.138161328991331
ZNF408	0.019795819612406618	0.43779751788545657	8.724169476210111	0.27270220720305355	0.7861606022662035	0.8948033200731172	-6.1381647483714
RPL23AP32	-0.025562833114411987	0.43779751788545657	7.345263991903618	-0.2726496045016634	0.786200820192764	0.8948033200731172	-6.1381787254073625
ZNF814	-0.055937325928558046	0.43779751788545657	6.090911272138808	-0.272516388215999	0.7863026746749253	0.8948700350680154	-6.138214110211154
ARHGAP15	-0.052012877585045914	0.43779751788545657	8.449752197706468	-0.2723895423705545	0.7863996619448972	0.8949127904038525	-6.138247786878875
VGF	-0.024013297483712392	0.43779751788545657	8.142523747376798	-0.2723541544905746	0.7864267203877504	0.8949127904038525	-6.138257179319815
HABP2	0.021845547877753724	0.43779751788545657	7.3104724911091745	0.27216534919900903	0.7865710900393992	0.8950278657730192	-6.138307270336367
IQCG	-0.057316518972598374	0.43779751788545657	7.038182124538006	-0.27202707168455276	0.786676828500655	0.8950334100722525	-6.1383439341021475
TMEM179	-0.022858167642893612	0.43779751788545657	6.6073821604955585	-0.27201750590989565	0.7866841434354138	0.8950334100722525	-6.138346469744505
CDNF	-0.01647792484762789	0.43779751788545657	4.386609795763769	-0.2719141217868935	0.7867632023683949	0.8950334100722525	-6.138373868560307
RNF185-AS1	-0.024592627722825	0.43779751788545657	6.60653988134686	-0.2719078707585957	0.7867679826684161	0.8950334100722525	-6.138375524872211
SEPSECS	0.025532623013416966	0.43779751788545657	8.149946813354898	0.2718762217703519	0.7867921854787921	0.8950334100722525	-6.138383910205143
TIMD4	0.06196937885475595	0.43779751788545657	6.0542168131300915	0.2718097655924746	0.7868430069486474	0.8950420288439765	-6.138401514462631
ACTRT3	-0.025555090599159946	0.43779751788545657	6.2708951939211754	-0.27163121464366125	0.7869795560165087	0.8950545410043287	-6.138448791400294
C1QTNF3	0.023146168393437527	0.43779751788545657	6.678800318682667	0.27157867949140563	0.7870197342138252	0.8950545410043287	-6.138462695824288
AL591848.3	0.01904372349906769	0.43779751788545657	4.820691888571025	0.2715765950781118	0.7870213283578835	0.8950545410043287	-6.138463247448468
MEGF6	-0.02724582143606291	0.43779751788545657	7.44978525478051	-0.271515751705347	0.7870678613294986	0.8950545410043287	-6.138479347326135
SORT1	-0.04030541557744982	0.43779751788545657	10.728331401283752	-0.2715126485562758	0.787070234636845	0.8950545410043287	-6.138480168359761
RGL4	-0.03537754586832609	0.43779751788545657	5.607549269542844	-0.27128448514511044	0.7872447409805625	0.8951400904608929	-6.138540510381244
CSTF3-DT	0.010712577448040328	0.43779751788545657	3.483811312413008	0.2712688791504246	0.787256677323607	0.8951400904608929	-6.138544635826214
SEC23A	-0.045387683096935305	0.43779751788545657	9.865417685744735	-0.2712446461498429	0.7872752121882222	0.8951400904608929	-6.1385510413513344
CRYAB	0.04193040806616111	0.43779751788545657	7.790927392356467	0.27113337059331855	0.7873603240563158	0.8951876855083262	-6.138580447567763
INTS4	0.02013867949828807	0.43779751788545657	8.558244706628399	0.2709054357754366	0.7875346738113009	0.8953367285840427	-6.138640645163275
SLC39A9	-0.021753477562421963	0.43779751788545657	10.261243734435684	-0.27072213645913157	0.7876748893480187	0.8953460199518322	-6.138689017901362
RNFT2	0.03109724249001733	0.43779751788545657	7.5352885860532615	0.2706997061069398	0.7876920480210203	0.8953460199518322	-6.138694935035443
LINC01550	0.0197539067113075	0.43779751788545657	6.666831024776409	0.2706408666334824	0.7877370592887197	0.8953460199518322	-6.138710454584274
NADK2-AS1	-0.02263579179313524	0.43779751788545657	5.382967632746514	-0.2706196429817422	0.787753295226064	0.8953460199518322	-6.138716051726935
HLCS	0.020258126458335468	0.43779751788545657	7.650462481556727	0.27061199622211884	0.7877591449641428	0.8953460199518322	-6.138718068237989
AC124804.1	-0.021917279244098253	0.43779751788545657	6.829318090040669	-0.27041017370732057	0.7879135427687871	0.8954723296186693	-6.138771269895026
LRATD1	-0.09408752364318573	0.43779751788545657	11.68503554336039	-0.2702000859197668	0.7880742727639192	0.895605821622822	-6.138826608287836
LAMC3	-0.0404165407510817	0.43779751788545657	7.181949253495496	-0.27011793603853873	0.7881371249688586	0.895628072007932	-6.138848235399871
MTX3	0.029706527404324667	0.43779751788545657	7.9366189536998535	0.26964829717534267	0.7884964690794714	0.8958833746044017	-6.138971748542044
SPSB2	0.030362439622398263	0.43779751788545657	7.991586403118912	0.26960655536414974	0.7885284100629368	0.8958833746044017	-6.138982716101037
CHRNB3	-0.022967554374788257	0.43779751788545657	6.135528084306972	-0.269559229414417	0.7885646244917575	0.8958833746044017	-6.13899514883094
ZNF354A	0.02404064138983042	0.43779751788545657	7.7864622465801645	0.2695571502555872	0.7885662155017679	0.8958833746044017	-6.138995694984979
CBX3P2	-0.010567991768608564	0.43779751788545657	3.528322002283812	-0.26951642034114526	0.7885973829533299	0.8958833746044017	-6.1390063930834184
GZMH	0.029648107006456925	0.43779751788545657	7.500451112439135	0.26948490323683316	0.7886215007932355	0.8958833746044017	-6.139014670243646
GCLC	0.04164177948032588	0.43779751788545657	9.789421932910114	0.26932384718697233	0.7887447490001493	0.8959742080162509	-6.139056952422126
RARA-AS1	-0.02352687819227306	0.43779751788545657	7.95135305322486	-0.26909016966124566	0.7889235804945113	0.8961281678006091	-6.139118255163754
TCEAL3	0.04229826182321261	0.43779751788545657	8.996754195414193	0.2689026297362921	0.7890671115405242	0.8962420155610926	-6.139167415832236
LINC02209	0.019869090811190482	0.43779751788545657	6.3217619581886115	0.2688158403745529	0.7891335370527334	0.896262544929773	-6.139190154743576
WFIKKN2	-0.02220035879918214	0.43779751788545657	6.619276147721568	-0.26876585615893395	0.7891717939218332	0.896262544929773	-6.1392032473433895
SF3B5	0.028912732455177448	0.43779751788545657	11.245922895031248	0.2681883710030857	0.7896138268444031	0.8967153566089773	-6.139354334689383
TIMM10B	0.029136868172772168	0.43779751788545657	9.13329019462983	0.2679500775347167	0.7897962476223326	0.8967865564559759	-6.139416584924198
LRRN1	0.04569612742522278	0.43779751788545657	4.078080402541225	0.2678903324523174	0.789841986129219	0.8967865564559759	-6.139432183689459
BCL2L13	-0.02798189492672698	0.43779751788545657	8.954187442636	-0.2678365741431446	0.7898831420326609	0.8967865564559759	-6.139446216411405
MOG	-0.015770166092092808	0.43779751788545657	6.538167911547101	-0.2678255710085831	0.7898915658084096	0.8967865564559759	-6.139449088252395
C21orf62-AS1	-0.021965548239218258	0.43779751788545657	7.73194605830035	-0.26782347658295624	0.7898931692608804	0.8967865564559759	-6.139449634888515
AMER2	-0.018445690408180226	0.43779751788545657	7.086710293405775	-0.2677492302314159	0.7899500114484965	0.8967894438325601	-6.139469010114318
ZC3H7B	0.020022794104407993	0.43779751788545657	8.589911457063186	0.26770696291158225	0.789982371356005	0.8967894438325601	-6.139480037743285
KREMEN2	-0.01803855196576265	0.43779751788545657	7.887281614099541	-0.2675587066286893	0.7900958794784265	0.8968231032094798	-6.1395187043827555
NDFIP2	-0.0576095212421599	0.43779751788545657	10.320947785429414	-0.2675550435626495	0.7900986840567065	0.8968231032094798	-6.139519659474616
LCAT	0.0223774698273278	0.43779751788545657	6.323243047254916	0.2671970046492247	0.7903728253313265	0.8970850762754299	-6.1396129500586385
HEATR4	0.022492729635949615	0.43779751788545657	6.241876584669434	0.26699505785350147	0.7905274626247468	0.8971708217144645	-6.139665514350924
PLPP7	-0.024431594078849983	0.43779751788545657	7.0219403931312785	-0.26694544547488547	0.7905654537511038	0.8971708217144645	-6.1396784217852325
KCNJ6	-0.0189836977975677	0.43779751788545657	7.028298565450097	-0.2668972433530994	0.7906023654510581	0.8971708217144645	-6.139690960028424
ABL1	0.026272498733291627	0.43779751788545657	10.223335082188632	0.2668478294696025	0.7906402055825092	0.8971708217144645	-6.139703811129113
CDH15	-0.019460527145595208	0.43779751788545657	7.797606387094097	-0.2668153077650474	0.7906651103093121	0.8971708217144645	-6.139712267775196
ZC3H10	-0.014696709842523248	0.43779751788545657	7.938459842699622	-0.2666270018151719	0.7908093170443692	0.8972852603951159	-6.1397612129250785
CXCR3	0.022542916716252748	0.43779751788545657	8.364564922426958	0.26646485309636203	0.7909334981938745	0.8973562063800038	-6.139803331584684
LZTS2	0.02664507014103279	0.43779751788545657	9.14063787142109	0.2664083589652817	0.7909767653514814	0.8973562063800038	-6.139818000118311
HEXIM1	-0.03631376673130937	0.43779751788545657	8.802404050214584	-0.2663191941680473	0.7910450553392194	0.8973562063800038	-6.139841145183147
SSPOP	-0.0225656208060645	0.43779751788545657	8.019818311592969	-0.26631891186123313	0.7910452715564174	0.8973562063800038	-6.139841218451025
SPATA16	-0.01670018779767002	0.43779751788545657	7.346922932453389	-0.26616681465027603	0.7911617643585076	0.8974391667723355	-6.139880681405482
LINC00645	0.018529331341136324	0.43779751788545657	3.8966168036648536	0.2660626477011487	0.7912415496548101	0.8974804818987013	-6.139907695463224
AC104417.2	0.020388447422535982	0.43779751788545657	7.235974830595667	0.2658840491064517	0.7913783501222219	0.8975864594738945	-6.139953987658261
FAM9B	-0.02143015217867994	0.43779751788545657	5.256701079205062	-0.26577487204743183	0.7914619793040029	0.8976321215219983	-6.13998227074346
MAP4K1	-0.039489467542940915	0.43779751788545657	8.132596958437798	-0.26565820513150484	0.7915513484154816	0.8976842881180944	-6.140012481326415
MEI1	0.03840904000594492	0.43779751788545657	9.013784271813591	0.2655586313584146	0.7916276260793176	0.8977216030334577	-6.140038255224087
LINC01525	-0.01870307352340017	0.43779751788545657	6.646620791554566	-0.265480412211247	0.7916875466486962	0.8977340026706407	-6.140058494885548
RBFOX3	-0.026403657483780485	0.43779751788545657	6.353563785640321	-0.2654311169050441	0.7917253104675657	0.8977340026706407	-6.140071247279888
TSPYL2	0.026610319252849735	0.43779751788545657	8.66774272712179	0.26523626425063246	0.7918745868095315	0.8978540770897816	-6.140121631355048
ZNF432	-0.038033921282212724	0.43779751788545657	7.477315969045434	-0.26512117296578674	0.7919627617687468	0.8979048633430705	-6.1401513737808555
DST	-0.05169234777616616	0.43779751788545657	9.843542384008703	-0.26502407148834267	0.7920371563153072	0.8979197950414015	-6.1401764571853485
PAX8	0.014677328787060517	0.43779751788545657	9.519283438535485	0.2649907321102101	0.7920626998149909	0.8979197950414015	-6.14018506735222
GPR158	0.03633327549930687	0.43779751788545657	6.287586680232167	0.2648641244976748	0.7921597043616364	0.8979682473255768	-6.140217754963182
KRTAP8-1	0.01915774429980832	0.43779751788545657	6.4100885118331234	0.26462958022622474	0.7923394168427909	0.8979682473255768	-6.140278268551083
FAM227B	-0.017467672857795158	0.43779751788545657	4.769460802691662	-0.26462507193860474	0.7923428712935878	0.8979682473255768	-6.140279431188025
CD19	-0.07781626808220476	0.43779751788545657	7.679778497523761	-0.2645979776463388	0.792363632235598	0.8979682473255768	-6.140286418086887
HMGXB3	0.02013230486208961	0.43779751788545657	9.541998254632452	0.2645364229634177	0.792410798939367	0.8979682473255768	-6.140302288754409
FERMT3	-0.05275763816736223	0.43779751788545657	8.954019548473216	-0.26450545283258176	0.7924345303130664	0.8979682473255768	-6.14031027240277
ANXA2R	0.029465681917355546	0.43779751788545657	7.560118923456595	0.26444735908558764	0.7924790461388138	0.8979682473255768	-6.140325245609958
EML4	-0.03005850468307436	0.43779751788545657	10.607833262675742	-0.26441195857754723	0.7925061730286821	0.8979682473255768	-6.1403343682047495
CORT	-0.019010329116841973	0.43779751788545657	7.664560351620613	-0.2643729076149004	0.7925360975081464	0.8979682473255768	-6.14034443009699
WNT2B	-0.04136639647328266	0.43779751788545657	7.696708383817236	-0.2643687232816614	0.7925393039520854	0.8979682473255768	-6.140345508146662
EHD3	0.02428231110596002	0.43779751788545657	8.091316819326149	0.2641934634909318	0.7926736083265784	0.898071254189577	-6.140390646716096
VEZF1	0.033247110168961314	0.43779751788545657	9.622857223206326	0.26393919955964407	0.7928684660865261	0.8982428508726712	-6.140456079919443
MTERF2	0.03699708338358576	0.43779751788545657	7.604780049282574	0.26382536939911766	0.7929557053064176	0.8982556520587128	-6.140485353026413
SCML4	-0.059861481336515254	0.43779751788545657	6.997168426022201	-0.2638111984139736	0.792966566109327	0.8982556520587128	-6.1404889964231355
ITGAL	-0.07011640998457302	0.43779751788545657	8.129625886187322	-0.26369249504545134	0.7930575433330964	0.8983095432555329	-6.140519507700247
INAFM1	-0.027348104242898685	0.43779751788545657	8.918380413446526	-0.26346271754716477	0.7932336587765128	0.8983693743297106	-6.140578530341176
PCDHA1	0.07389472359932281	0.43779751788545657	6.417484711332338	0.2634396096474841	0.7932513706763218	0.8983693743297106	-6.140584463197141
C10orf67	-0.01914044884198063	0.43779751788545657	8.09931732189866	-0.2634281760216046	0.7932601344400856	0.8983693743297106	-6.140587398540545
LINC01242	-0.016895712513330885	0.43779751788545657	3.92768102040798	-0.26339705660942825	0.7932839873049133	0.8983693743297106	-6.140595387152819
MARF1	0.03466563946232171	0.43779751788545657	8.88295239516447	0.26317818340247334	0.7934517580811224	0.8984706933632901	-6.140651547139757
PTPRS	0.02486368881186074	0.43779751788545657	7.757805906191234	0.2631670712375721	0.7934602760445579	0.8984706933632901	-6.140654397133311
TDRD12	0.020534866474738678	0.43779751788545657	7.131173645122978	0.2630378299420494	0.7935593470474258	0.8984942945028267	-6.140687535492463
AL390237.1	0.016747740783455534	0.43779751788545657	4.246289269563871	0.2629875930066941	0.793597857518389	0.8984942945028267	-6.140700412207677
ACSF3	0.020248969578865683	0.43779751788545657	7.783331495378294	0.2629332053923909	0.7936395503875087	0.8984942945028267	-6.14071435005853
AC022167.3	-0.024940334414051968	0.43779751788545657	6.320607725481254	-0.26288482622075304	0.7936766377691727	0.8984942945028267	-6.140726745716813
TMEM273	-0.044801001202799284	0.43779751788545657	7.939739674602668	-0.2628567282738406	0.79369817782264	0.8984942945028267	-6.140733943897755
SH3YL1	0.06486597795303162	0.43779751788545657	10.919383966769042	0.26279767068274207	0.7937434522515902	0.898496402934323	-6.140749070873046
NTPCR	-0.03576977076732568	0.43779751788545657	9.124218172342154	-0.26260809092455595	0.7938887917500936	0.8986117759284489	-6.140797606811247
TOR1A	0.019466536202267903	0.43779751788545657	9.121021161326537	0.2625087588103717	0.7939649467010127	0.8986302890650235	-6.14082302373142
PIGY	0.025227039000395024	0.43779751788545657	10.884876161740047	0.26247349334828524	0.7939919841586744	0.8986302890650235	-6.140832045086964
TFAP4	0.022481468319938358	0.43779751788545657	8.529792613138483	0.26235706082553556	0.7940812528936801	0.8986821790868602	-6.140861821430226
MGMT	0.05549409626322621	0.43779751788545657	8.2127612115879	0.2620798177454262	0.7942938261434273	0.8988736026950906	-6.1409326702760785
PPY	-0.030290436338117566	0.43779751788545657	5.552011079590297	-0.2619683840023535	0.7943792712380111	0.8989211469006624	-6.140961125871635
AL031848.2	0.021395306773096756	0.43779751788545657	5.084363578532884	0.26174283600697157	0.7945522245554535	0.8990132350996984	-6.141018684620055
MS4A15	-0.021529504047521186	0.43779751788545657	5.158833074126104	-0.26170081362564057	0.7945844490465588	0.8990132350996984	-6.141029403062866
NKAIN4	-0.017924949801799706	0.43779751788545657	7.2001241617089535	-0.2616923224018506	0.7945909605101601	0.8990132350996984	-6.1410315686692645
DELEC1	-0.020939923195635757	0.43779751788545657	5.330741839175563	-0.26160998968521243	0.7946540978134705	0.8990218285713336	-6.141052563216863
IPO8	-0.018312189257274625	0.43779751788545657	10.18577012150906	-0.2615101522347641	0.7947306605765352	0.8990218285713336	-6.141078012570655
SSTR5-AS1	-0.03697514482337283	0.43779751788545657	7.189082186548183	-0.2614602933601888	0.7947688968219808	0.8990218285713336	-6.141090718364159
AC100803.3	-0.018116725653968047	0.43779751788545657	8.418857965937665	-0.26145584918475345	0.7947723050379133	0.8990218285713336	-6.141091850778977
POU4F3	0.02833151741838069	0.43779751788545657	5.42340068498271	0.2613935318890126	0.7948200962851214	0.8990267533508121	-6.1411077277498185
LDB1	-0.018955778402535373	0.43779751788545657	8.477164177458093	-0.26125298728188506	0.7949278831079445	0.899070388599181	-6.1411435213315295
TMEM150A	0.025782727120189364	0.43779751788545657	7.711372970869421	0.2612299477282156	0.7949455530446448	0.899070388599181	-6.141149387161277
GNB1	-0.02324611957438627	0.43779751788545657	11.597590211601787	-0.26088211509864945	0.7952123326693435	0.8993229686496587	-6.141237882046333
ATP4B	0.022606701200649226	0.43779751788545657	7.35248498995299	0.2607409286598167	0.7953206264527294	0.8993298810020929	-6.141273768866929
NCF1	0.058602993132337744	0.43779751788545657	7.958090170992988	0.26070929384728214	0.7953448917585397	0.8993298810020929	-6.141281807158296
GABRP	0.07100108470922262	0.43779751788545657	6.72841848606582	0.26070419689601015	0.7953488013655268	0.8993298810020929	-6.141283102184182
PLBD1	-0.06482739657679559	0.43779751788545657	11.164890417349525	-0.2605652196755634	0.795455405621304	0.8994012763870803	-6.141318403581623
DBIL5P	0.025662539526722483	0.43779751788545657	6.628203618309532	0.26050857960232593	0.7954988532416241	0.8994012763870803	-6.141332785258152
ACER3	-0.04041648246563767	0.43779751788545657	9.15209584532348	-0.2603643178935874	0.795609516849987	0.899477258439077	-6.1413694011621285
WAC	0.02181356787835753	0.43779751788545657	10.842029394637505	0.26028947813681447	0.7956669283286323	0.899493031222291	-6.1413883887077345
SNAI1P1	-0.026033365740538272	0.43779751788545657	6.4956834741144815	-0.260162947683117	0.7957639956431831	0.8995523246448942	-6.141420478283888
KRT18P38	0.025838126112120108	0.43779751788545657	6.702388353074494	0.2601077992751394	0.7958063035342327	0.8995523246448942	-6.141434459684396
HOXC8	-0.031064753231059505	0.43779751788545657	7.594330693522435	-0.2599960453113747	0.7958920390822651	0.8996001055587156	-6.141462782841793
SCUBE3	-0.016690415672802494	0.43779751788545657	7.89200396858721	-0.25973657577999615	0.79609110902381	0.8997759765981758	-6.1415284965307
FAM168B	-0.0240563996663834	0.43779751788545657	10.276250225219364	-0.2595705046035879	0.7962185291458305	0.899870851183927	-6.141570521651421
CHURC1	0.03569644139956907	0.43779751788545657	10.067238660938415	0.2594275551623739	0.7963282133141543	0.8999456716699274	-6.141606674236474
VTCN1	0.024464960865564933	0.43779751788545657	7.212806060173042	0.2593411810890512	0.7963944895807558	0.899971430567999	-6.141628509019122
C18orf25	0.03081692942795833	0.43779751788545657	8.590689530555483	0.2591424714540785	0.7965469685334102	0.9000945953120764	-6.141678713942911
PAPOLB	0.019502200266328096	0.43779751788545657	4.566924896489109	0.2588871165738709	0.7967429256964486	0.9002668741136319	-6.141743174205202
RBSN	0.023474043154982027	0.43779751788545657	8.564359522164292	0.25877641875984836	0.7968278783553392	0.900276603714378	-6.141771098407921
KCNJ15	0.02671059485059324	0.43779751788545657	7.9474324451307785	0.25876253630637164	0.7968385323208045	0.900276603714378	-6.141774599501467
AC090337.1	-0.013176582559502492	0.43779751788545657	4.347884948832399	-0.25863243042920614	0.7969383828123588	0.9003402679621938	-6.141807402525444
RAB3C	0.021770641127869972	0.43779751788545657	6.135901811134058	0.2584258136869528	0.7970969590279394	0.9004674067313682	-6.141859462086212
ENPP3	-0.07885198764493673	0.43779751788545657	8.640521458082402	-0.2583704375496335	0.7971394611061867	0.9004674067313682	-6.141873407715766
LMF2	-0.01836774230862659	0.43779751788545657	9.985722262389906	-0.2582782389728284	0.7972102263736156	0.9004674067313682	-6.141896619898478
AC005280.2	-0.03480008051132266	0.43779751788545657	9.169277462717163	-0.25825905798932897	0.7972249485889544	0.9004674067313682	-6.141901447920578
ZBED6CL	0.028865886471718838	0.43779751788545657	7.648251902908766	0.2580853930603988	0.7973582471383404	0.9005686282467874	-6.141945144632772
NDUFA7	-0.03268920928656094	0.43779751788545657	9.903920721257432	-0.2580289282219568	0.7974015886964597	0.9005686282467874	-6.141959345721479
TSGA10IP	-0.018915454049952096	0.43779751788545657	7.081352014240275	-0.25789358569009524	0.7975054781986115	0.900636813568869	-6.1419933721875495
SPAG6	-0.01629774057674993	0.43779751788545657	5.51207275928974	-0.2575510885790011	0.7977683969205539	0.9008845761165815	-6.142079399847279
PRND	-0.024474344305784435	0.43779751788545657	5.790701282701088	-0.2572921201422554	0.7979672103326461	0.9010548207336544	-6.142144371259727
NOTCH1	0.041920829996186626	0.43779751788545657	8.883003104589209	0.2572413012718085	0.7980062262186735	0.9010548207336544	-6.142157113323498
WASF3	0.057333684011682706	0.43779751788545657	6.750967372296846	0.25692475622293265	0.7982492634854179	0.9012171370374819	-6.142236425693147
ZSCAN20	0.021900680738765388	0.43779751788545657	6.2507543971637345	0.25690172959658975	0.798266943676417	0.9012171370374819	-6.142242191360141
LHFPL3-AS1	-0.02340310854616945	0.43779751788545657	5.381779614386165	-0.2568839314602503	0.798280609426881	0.9012171370374819	-6.142246647505569
KIAA0408	-0.018628550072781636	0.43779751788545657	6.137326060080047	-0.25636306208958515	0.7986805710693861	0.9016038490364353	-6.142376921965237
KRT35	-0.020429962189862927	0.43779751788545657	5.671126430252425	-0.25632438088200665	0.7987102755028768	0.9016038490364353	-6.142386585989192
SPAG11A	-0.022499914290927236	0.43779751788545657	7.236093779258894	-0.25605600612002327	0.7989163766051912	0.9017873171137457	-6.142453596070704
CCDC157	-0.018131313970704888	0.43779751788545657	7.999294874339746	-0.25597460516307374	0.7989788921404863	0.9018086999308309	-6.142473907112065
LANCL2	-0.0258066885855186	0.43779751788545657	8.901680917249877	-0.2558996179046718	0.799036483160167	0.9018245224106214	-6.142492612117465
NSMF	0.021054126664795447	0.43779751788545657	7.698155750197294	0.25576115971001606	0.7991428234964106	0.9018953605924648	-6.142527135104681
LY6E-DT	0.01999612671497708	0.43779751788545657	7.179137382489902	0.2554222192888402	0.7994031567891269	0.9021399747036292	-6.142611567425186
PLPPR1	-0.02596660038620424	0.43779751788545657	5.656517555667344	-0.2551364019487317	0.799622705148044	0.9022848608241509	-6.142682679640691
GRM6	-0.019079946356484356	0.43779751788545657	6.15897217481868	-0.2550827319907939	0.7996639331253315	0.9022848608241509	-6.1426960240320625
LINC01555	0.021468736822759737	0.43779751788545657	6.1998116824370975	0.255001199352963	0.7997265656458658	0.9022848608241509	-6.142716290786712
POGLUT1	0.03143035559473262	0.43779751788545657	8.410113714937623	0.25498432294574647	0.7997395300911632	0.9022848608241509	-6.142720484986703
LINC01186	0.027225828367577698	0.43779751788545657	5.997552621444236	0.2549183609233117	0.7997902026195977	0.9022848608241509	-6.142736875506856
KAT8	-0.01765747580867938	0.43779751788545657	9.222361167553633	-0.2549145726177682	0.7997931128511317	0.9022848608241509	-6.142737816712483
EN1	-0.0181030492447789	0.43779751788545657	5.193592192917864	-0.2546262098937915	0.8000146456925187	0.9024855901181696	-6.142809419568467
ASTN2	0.02146827170455623	0.43779751788545657	6.993918873464623	0.2545268106680286	0.8000910123583602	0.9025212383470458	-6.142834082486521
SGPP2	-0.05580528736970436	0.43779751788545657	8.835247918354693	-0.2544715629237992	0.8001334590728097	0.9025212383470458	-6.1428477863940865
ZNF428	0.02210423649240667	0.43779751788545657	8.399867376959067	0.25441384254727967	0.8001778061537974	0.9025220737855665	-6.142862100455507
ZNF583	-0.0244852210545643	0.43779751788545657	6.603073909112829	-0.2542967642713114	0.8002677604751576	0.9025743468232976	-6.142891124719988
PRR5	-0.03469223351484452	0.43779751788545657	9.239025545425848	-0.254074904545495	0.8004382286196803	0.9027174159623759	-6.14294608825681
HEBP1	-0.05235039479065762	0.43779751788545657	10.192038869373276	-0.25395971854188654	0.8005267367984458	0.902768041819726	-6.142974605571289
ISYNA1	-0.039745217425168455	0.43779751788545657	7.991011355504317	-0.2537682495095172	0.8006738661933716	0.9028284567001511	-6.143021980209789
ABCD1P2	-0.023147173049512304	0.43779751788545657	7.091831301909835	-0.2537409661269147	0.8006948319911701	0.9028284567001511	-6.143028727958609
CNRIP1	-0.04246118403980592	0.43779751788545657	7.80251766421273	-0.25370644816043697	0.8007213573854829	0.9028284567001511	-6.143037263933806
GATA2	-0.02914158785826615	0.43779751788545657	7.589800981199379	-0.25366293642159365	0.8007547943974815	0.9028284567001511	-6.143048022335765
GADD45A	-0.033900921379487414	0.43779751788545657	9.363656406959787	-0.25354866935714	0.8008426058049475	0.9028782771731669	-6.143076266431187
AC091488.1	-0.026131348355360018	0.43779751788545657	6.0860285316040335	-0.2534796071089922	0.8008956796869783	0.902888930904809	-6.143093330819008
PYROXD1	-0.04103739590102151	0.43779751788545657	9.665207052060374	-0.253076758448669	0.8012052850655531	0.9031730240643827	-6.143192777103105
ST20-AS1	0.02104226658801167	0.43779751788545657	7.372847830602129	0.2529862396203172	0.801274856844408	0.9031730240643827	-6.143215100663002
SURF2	0.025181537830348155	0.43779751788545657	7.704316104930689	0.2529813768277116	0.8012785943793881	0.9031730240643827	-6.143216299689061
ENTHD1	0.01654507309592468	0.43779751788545657	4.067741860137292	0.2527979884524174	0.8014195498207984	0.9032827110298461	-6.143261501254624
ACKR4	-0.055530534921425456	0.43779751788545657	5.643267467736615	-0.2527236974827812	0.8014766530240264	0.9032978810519644	-6.1432798031871645
GABRA6	-0.022027640853004016	0.43779751788545657	4.94411778483615	-0.2522965561084527	0.8018049932432219	0.9035885286739366	-6.143384927378644
FAM3A	0.023144371069665937	0.43779751788545657	9.178542278772678	0.252163092415137	0.8019075931245458	0.9035885286739366	-6.143417737892579
LRRC2-AS1	-0.02380821273745859	0.43779751788545657	5.5104937456002245	-0.2521344919507397	0.8019295801176032	0.9035885286739366	-6.143424766734712
BTBD8	0.014734023691425513	0.43779751788545657	3.9790791486259107	0.25209168995364073	0.8019624850321252	0.9035885286739366	-6.143435284255966
AL031666.2	-0.01760922170673407	0.43779751788545657	4.781533691367644	-0.2520060388160352	0.8020283321888413	0.9035885286739366	-6.143456325534726
AC018630.4	0.028306338756656224	0.43779751788545657	7.697082459416057	0.2519606419451862	0.8020632331277231	0.9035885286739366	-6.143467474954922
MPI	-0.03666390437756384	0.43779751788545657	7.901261170422898	-0.25195124585692513	0.802070456854831	0.9035885286739366	-6.143469782373323
SYNE1	-0.05729345712511158	0.43779751788545657	7.11893512586993	-0.2519338876169716	0.8020838019421928	0.9035885286739366	-6.143474044849373
AKAIN1	-0.01653261637448722	0.43779751788545657	4.60047775108034	-0.2518353736966171	0.8021595409807625	0.9036080776570091	-6.1434982303030825
RWDD1	0.02034747594371389	0.43779751788545657	9.886054206226577	0.2517595657763793	0.8022178245946203	0.9036080776570091	-6.1435168349440366
CCDC196	0.032680312189961924	0.43779751788545657	4.048509117178232	0.2517409573154469	0.8022321315624266	0.9036080776570091	-6.143521400944387
ADGRF3	0.021552003069460035	0.43779751788545657	6.743304690922116	0.2515348866575459	0.8023905719157274	0.9037373567120054	-6.143571942463883
FAM90A1	-0.025045355904842914	0.43779751788545657	6.202014393976337	-0.25138964777281336	0.8025022459189504	0.9037804780184142	-6.14360753939403
SNCAIP	0.03543154769351631	0.43779751788545657	7.57878023804909	0.25136216651533744	0.8025233766917227	0.9037804780184142	-6.143614272530912
PRDM4	-0.01785105839060641	0.43779751788545657	9.03652054926024	-0.2512794567595114	0.8025869744253891	0.9037804780184142	-6.143634532679401
AL022069.3	0.016666424110661993	0.43779751788545657	7.089433514288342	0.2512579309635799	0.8026035264037519	0.9037804780184142	-6.1436398044349065
AC007342.5	0.032520814243898855	0.43779751788545657	7.325239147554147	0.2511231704904602	0.8027071507722993	0.9038479897467101	-6.143672797588238
DCP2	-0.04412479139716474	0.43779751788545657	9.400170052939602	-0.25082373074098785	0.8029374184167809	0.904058086659347	-6.143746045657099
PALM3	0.027959725747616737	0.43779751788545657	7.339533104903102	0.25074220178578116	0.8030001168189387	0.9040794983300644	-6.143765973931234
MPIG6B	-0.019975969590634968	0.43779751788545657	5.652249262498608	-0.2506751163271172	0.8030517086838808	0.9040884037549107	-6.143782366908167
ARHGAP23	-0.02350654546919806	0.43779751788545657	8.434229720491253	-0.25061154436477845	0.8031005993203524	0.9040942672903636	-6.143797897290766
SALL4	-0.020888890801225024	0.43779751788545657	7.406706274096659	-0.25038912232173755	0.8032716613967821	0.904237657779245	-6.14385220320643
NUFIP2	0.030794750197104648	0.43779751788545657	10.214267827039032	0.25032216312371974	0.8033231607977361	0.9042464490689479	-6.143868542349073
PRKAA1	0.0372243314666445	0.43779751788545657	8.557838576926425	0.250255294851259	0.8033745911433128	0.9042551616757203	-6.143884854954205
AGMAT	0.05995890859566799	0.43779751788545657	9.802978370934968	0.25019259792273846	0.8034228139820213	0.9042602632544399	-6.143900146005453
TRIM46	0.013742530111666262	0.43779751788545657	6.73626999863317	0.25009595502620685	0.8034971475974548	0.9042724838702703	-6.143923708597463
ZNF597	0.02454268156264927	0.43779751788545657	6.388228080182258	0.2500648744880428	0.8035210538173716	0.9042724838702703	-6.143931284441815
SCYL3	-0.025301917498591564	0.43779751788545657	8.041614633471704	-0.24998548015029826	0.8035821224248508	0.9042836070396341	-6.143950632453764
SLC38A6	0.055076615631353576	0.43779751788545657	6.819942488245765	0.24993842005112335	0.8036183207363381	0.9042836070396341	-6.143962097876954
AMACR	-0.06665377342535095	0.43779751788545657	8.880246441432181	-0.2498784056314595	0.8036644840527446	0.9042863883026886	-6.143976716284541
FAM224A	0.023506936009551893	0.43779751788545657	7.064907468497987	0.24978827793293426	0.8037338119398664	0.904307671275257	-6.143998663154155
CMAS	-0.04668768242777155	0.43779751788545657	9.02706990035232	-0.24974021405645327	0.8037707842092877	0.904307671275257	-6.144010363892528
ASB17	-0.02032320629163209	0.43779751788545657	4.9893045278409485	-0.24954690187779247	0.8039194906751781	0.9043391967806815	-6.144057401400756
USP22	0.028820405442507635	0.43779751788545657	10.311821763863126	0.24952931137048354	0.8039330226330913	0.9043391967806815	-6.144061679791299
TLR9	0.03221911360075147	0.43779751788545657	7.603738307748168	0.24946883378137935	0.8039795470618735	0.9043391967806815	-6.144076386949374
TLCD5	-0.016223387185760885	0.43779751788545657	7.567631806625889	-0.24946083616701994	0.8039856995504341	0.9043391967806815	-6.14407833157183
CFHR3	0.013761323725642427	0.43779751788545657	6.026567128710218	0.2494197903127542	0.8040172759318414	0.9043391967806815	-6.1440883109056665
FUT6	-0.04561384162284732	0.43779751788545657	10.376736296929845	-0.2493190172912366	0.8040948015359879	0.9043561843584311	-6.144112804547543
MASP1	0.049219829214513844	0.43779751788545657	7.588983536077687	0.249286563332056	0.804119769084805	0.9043561843584311	-6.144120690624845
FYB1	0.048176998491577194	0.43779751788545657	8.641917126206687	0.24911541602487805	0.8042514398956452	0.9044433762129792	-6.14416226124262
NRAP	0.01699001469944328	0.43779751788545657	6.763112176003888	0.24907219138840117	0.8042846953278197	0.9044433762129792	-6.14417275573372
CNKSR1	-0.03118677618688892	0.43779751788545657	8.693586255918502	-0.24862903879009302	0.8046256615138432	0.9047776440482458	-6.1442802437824495
CLCC1	0.022754146287566	0.43779751788545657	8.472505329700322	0.24851599028755333	0.8047126483245415	0.9048016731609432	-6.14430763348285
NPSR1-AS1	-0.020153758454958037	0.43779751788545657	6.564527625378122	-0.24848763914857103	0.8047344639100662	0.9048016731609432	-6.14431450052547
RARA	0.02213146302135449	0.43779751788545657	8.418624803713996	0.24830750141342112	0.8048730796382744	0.9049083670635757	-6.144358114147818
AC139100.2	-0.017957353020611855	0.43779751788545657	7.324322907636723	-0.2481977927501748	0.8049575033898502	0.9049541253481656	-6.144384660542909
MYB	-0.0753641655027053	0.43779751788545657	10.583433368986613	-0.24810466797267725	0.8050291672340109	0.9049855344219392	-6.144407184923675
FMO2	0.03716492261061788	0.43779751788545657	7.55012453126491	0.2479881101996144	0.8051188662323898	0.9050372134701158	-6.144435365234672
AOC3	-0.04444939468988984	0.43779751788545657	8.423854513833245	-0.24789373651017704	0.8051914950291652	0.9050696992678343	-6.144458172395931
OPRD1	0.023222025244046485	0.43779751788545657	6.3425782570268865	0.24771421710242486	0.8053296556670676	0.9051758381308406	-6.144501532703444
KRTAP4-5	-0.022687153684510797	0.43779751788545657	7.684275947862845	-0.24759836278701614	0.8054188220837175	0.9051904925459572	-6.144529498995472
TMEM51-AS1	0.021807783265678005	0.43779751788545657	6.896645259138925	0.24758362602519673	0.80543016431011	0.9051904925459572	-6.14453305539464
AICDA	-0.050546606261353766	0.43779751788545657	6.052402085788617	-0.2475152480366129	0.8054827923405481	0.905200486130875	-6.144549554182343
BVES-AS1	-0.01625741836742467	0.43779751788545657	5.460407355321444	-0.2474194256169671	0.8055565448688482	0.9052083773623049	-6.144572667332498
GPR171	0.04364388653534146	0.43779751788545657	6.626648069170353	0.24734863121553563	0.8056110349942106	0.9052083773623049	-6.14458973778574
LINC00659	0.019606798268792858	0.43779751788545657	6.83636262077352	0.2473356549096778	0.8056210229025297	0.9052083773623049	-6.144592866197097
CAPN10	0.019888051718083943	0.43779751788545657	8.542230901737197	0.24714054687827494	0.8057712021746417	0.9053279719563845	-6.144639884359709
ZNF414	0.020717250779944685	0.43779751788545657	7.426588455016645	0.24702768214794454	0.8058580801964166	0.9053764350138549	-6.144667066199079
ABCA3	0.02788986707942165	0.43779751788545657	7.345873860601661	0.24693057245178368	0.805932832699034	0.9053867670247263	-6.144690443752938
ADAMTS8	0.022442979401402496	0.43779751788545657	6.9775511954535805	0.24690207948982187	0.8059547661817441	0.9053867670247263	-6.144697301222566
PCDHAC1	-0.0180467129415538	0.43779751788545657	6.501118323820313	-0.24660917980730387	0.8061802453554643	0.905590911159948	-6.144767748327138
RREB1	-0.027822855833134597	0.43779751788545657	10.222070205190635	-0.24654803773803916	0.8062273156561941	0.9055946354138852	-6.144782443458291
AC109349.1	-0.015953871048236756	0.43779751788545657	6.608218730809034	-0.24644238273431418	0.8063086559993285	0.9056222390669874	-6.144807828439565
HYLS1	-0.031002076586728933	0.43779751788545657	8.507229943995835	-0.24630859681195277	0.806411656513218	0.9056222390669874	-6.144839956663865
PRKCI	-0.0331526551616701	0.43779751788545657	10.820416465990533	-0.2462987853463345	0.8064192104036412	0.9056222390669874	-6.14484231216826
DNM3OS	-0.026378333572700363	0.43779751788545657	6.550592955767977	-0.24620224313694267	0.8064935396651289	0.9056222390669874	-6.1448654847124855
TCTN3	-0.02266206178157404	0.43779751788545657	9.63414044768587	-0.24618150804364072	0.8065095041519132	0.9056222390669874	-6.1448704604710755
SLC30A3	0.017799360522037233	0.43779751788545657	8.292877842440628	0.24617511320866964	0.8065144277181577	0.9056222390669874	-6.144871994942399
B4GALT7	0.020020184303350064	0.43779751788545657	8.402016339123342	0.24606805004361643	0.8065968598811627	0.9056286850720757	-6.144897679356702
CDKL2	-0.02828243578884404	0.43779751788545657	6.993881309087108	-0.24605399531517266	0.8066076813363601	0.9056286850720757	-6.144901050253328
ATM	0.04041024289400674	0.43779751788545657	8.253392873071464	0.24589883975393712	0.8067271460800169	0.9056943288489808	-6.144938250115455
RABL6	-0.03481557097398991	0.43779751788545657	9.872324405515858	-0.24586439631785173	0.8067536670367594	0.9056943288489808	-6.144946505046488
OR2J3	0.019066252737173883	0.43779751788545657	5.216739134361499	0.24559970145654675	0.8069574859494782	0.9058740080651055	-6.145009904989418
AL031864.1	-0.02137593499483792	0.43779751788545657	6.271468091454437	-0.2454866372092702	0.8070445511851182	0.9059205630286872	-6.145036965470548
FLT4	-0.022170250466207797	0.43779751788545657	6.8336460125332446	-0.24543216478473784	0.8070864986078157	0.9059205630286872	-6.145049998311459
SHISA6	-0.05080096389418287	0.43779751788545657	4.675278221259957	-0.2452216321571432	0.8072486282268865	0.9060534088075851	-6.14510034232806
ARHGEF7-IT1	-0.01667365865964232	0.43779751788545657	5.063557957026092	-0.2449351101070083	0.80746929042683	0.9062367957856107	-6.1451687882182835
FICD	0.025672858649349095	0.43779751788545657	8.390281895868114	0.24481239064038754	0.8075638064665909	0.9062367957856107	-6.1451980796705055
SHPK	-0.02232867126712712	0.43779751788545657	7.794613087816026	-0.24480592307599583	0.8075687877334788	0.9062367957856107	-6.145199622983115
SAT2	-0.03341272496792769	0.43779751788545657	9.480956384484246	-0.24478206834342928	0.8075871605290527	0.9062367957856107	-6.145205314930341
P2RX7	0.05187582640002564	0.43779751788545657	6.443764077170048	0.24426929959320304	0.8079821188424757	0.9066308437887081	-6.145327532241029
TSPAN14	0.025053057979059545	0.43779751788545657	9.822461248308052	0.2440867773343391	0.8081227181255647	0.9067240228689003	-6.145370974320145
ANKRD26	-0.019021113650763866	0.43779751788545657	7.225870724284767	-0.244047755251653	0.8081527781737742	0.9067240228689003	-6.145380257753378
RPL18A	0.023633474495351692	0.43779751788545657	13.115275390439736	0.24393613208816897	0.8082387669327462	0.9067713442761843	-6.1454068049562585
IL4R	-0.028300617673595596	0.43779751788545657	9.75430089250115	-0.24366785117351072	0.8084454465340274	0.9069540575052721	-6.145470560328773
TRABD2B	-0.022099185578892566	0.43779751788545657	7.454510690250721	-0.24346470428364966	0.8086019570095069	0.9070610873506115	-6.145518790421266
ELOA	-0.01616823440564019	0.43779751788545657	9.558093102079466	-0.243271554953768	0.8087507723726285	0.9070610873506115	-6.14556460972717
H2AC7	-0.024053417358608442	0.43779751788545657	7.334091960421667	-0.2432711040853936	0.8087511197605789	0.9070610873506115	-6.14556471664071
AOX2P	0.020505518648107568	0.43779751788545657	6.131647750093283	0.2431817824234393	0.8088199416512606	0.9070610873506115	-6.145585893413597
MBD4	-0.03679348039977626	0.43779751788545657	9.51717046176725	-0.24316672983082094	0.8088315397479244	0.9070610873506115	-6.145589461384626
EMX1	-0.020648479622419558	0.43779751788545657	5.984394142498361	-0.2430785988718812	0.8088994459525423	0.9070610873506115	-6.145610346966295
OSBPL11	0.03412079389915057	0.43779751788545657	8.605662504366084	0.24307489025084347	0.8089023035322643	0.9070610873506115	-6.145611225682622
DENND11	0.026877037984052166	0.43779751788545657	9.814292751038321	0.24304320857649292	0.8089267151142745	0.9070610873506115	-6.14561873175629
BEST3	-0.018643877132838327	0.43779751788545657	6.18757682692688	-0.24302063745532262	0.8089441068868081	0.9070610873506115	-6.145624078747516
PSME1	-0.020011183160635326	0.43779751788545657	11.858608966653986	-0.2429079778166301	0.8090309162024978	0.9070610873506115	-6.1456507598723205
SENCR	0.021873092352285184	0.43779751788545657	7.635454346093671	0.24290214363515078	0.8090354117674502	0.9070610873506115	-6.145652141242413
SORL1	0.04809427971832747	0.43779751788545657	10.922283517579196	0.2428614611509594	0.8090667600898507	0.9070610873506115	-6.145661772790364
AC017048.3	-0.016842568214818776	0.43779751788545657	4.8532725529637	-0.2425724493794971	0.8092894702689056	0.9071013766917424	-6.145730149782433
ALOX12B	-0.02085438833851594	0.43779751788545657	6.015686675277422	-0.24256356327696593	0.8092963180810189	0.9071013766917424	-6.1457322508489955
CYP2C8	-0.014221072964136994	0.43779751788545657	6.3549071913729405	-0.24256197505092914	0.809297542002026	0.9071013766917424	-6.145732626367584
DAB1	0.03323597728560834	0.43779751788545657	8.971927457131349	0.24254610414521544	0.8093097724883216	0.9071013766917424	-6.145736378734129
DIO1	0.01975264144205635	0.43779751788545657	4.447999683939177	0.24253045108513305	0.8093218351446932	0.9071013766917424	-6.145740079355388
IFNA17	0.016248839609146692	0.43779751788545657	7.843344857142645	0.2424297815057594	0.8093994148622312	0.9071392044946986	-6.145763873479819
AQP4-AS1	-0.015391717330739851	0.43779751788545657	5.186302974864872	-0.24229758406405819	0.8095012940491653	0.907155092555061	-6.145795104518395
HMGB1P17	-0.014702728959181677	0.43779751788545657	4.0256250309560535	-0.24226555588698942	0.8095259773614774	0.907155092555061	-6.1458026684706475
SCO1	-0.03194491089874063	0.43779751788545657	8.801076132189143	-0.24215918846374376	0.809607953464184	0.907155092555061	-6.1458277816345666
EP300	-0.028569400413276824	0.43779751788545657	9.08779572953374	-0.24214566908976623	0.8096183728382365	0.907155092555061	-6.1458309727472
CLEC2L	0.021214352135777048	0.43779751788545657	7.480229155251858	0.24210856299054662	0.809646970666842	0.907155092555061	-6.1458397303563554
LSAMP	-0.025442700676065577	0.43779751788545657	7.0136139979529	-0.24203653322327653	0.8097024850616854	0.907155092555061	-6.145856726665078
AC108058.1	-0.020901150815626046	0.43779751788545657	6.571549391344474	-0.24199826660224996	0.8097319781068332	0.907155092555061	-6.145865754092297
KRT38	0.025287086035033823	0.43779751788545657	6.656156621940478	0.2419564166676276	0.8097642332200199	0.907155092555061	-6.145875625223927
OMA1	-0.03254775734825266	0.43779751788545657	8.835221946964143	-0.24179217188745467	0.8098908252559582	0.9072109522987584	-6.145914349132177
LYST	0.038360062388921534	0.43779751788545657	8.143703667032721	0.24176846190777987	0.8099091001992753	0.9072109522987584	-6.145919937055138
ZDBF2	0.039272390937316715	0.43779751788545657	5.537026709879549	0.24172111402787747	0.8099455948483576	0.9072109522987584	-6.1459310942775875
KLK4	-0.016639401782487795	0.43779751788545657	8.890877693974865	-0.24132358635845766	0.810252016732582	0.9074735067718842	-6.1460246831159555
PDE4D	0.028541295451564253	0.43779751788545657	8.581613466887967	0.2413032525569763	0.8102676912182645	0.9074735067718842	-6.146029466115037
MELTF	0.06612749318939848	0.43779751788545657	8.769595465862453	0.24112502340482905	0.8104050840426528	0.9075271028945021	-6.146071372689368
PFN2	0.06814364616151458	0.43779751788545657	9.834935266206982	0.24112217387736426	0.8104072807277937	0.9075271028945021	-6.146072042440728
CLIP3	0.026390614830823722	0.43779751788545657	8.537878912521363	0.24107053254083713	0.8104470910179776	0.9075271028945021	-6.146084178823608
MTHFR	-0.02337082716107375	0.43779751788545657	8.758939608471447	-0.24097366960334937	0.8105217639869033	0.9075616181149609	-6.146106935873851
ZNF467	0.030065342892108937	0.43779751788545657	7.51085550433975	0.24081266850184335	0.8106458858730516	0.9076514958027888	-6.146144741404369
MLLT6	0.03155899728863787	0.43779751788545657	9.678842414004219	0.24054246109035612	0.8108542100760141	0.9078277582248843	-6.14620813359674
CXorf65	0.027027876785153282	0.43779751788545657	6.0703709785495334	0.24045226703832726	0.8109237508531906	0.9078277582248843	-6.146229277826939
AL158071.3	-0.019778042841084087	0.43779751788545657	6.674409643267603	-0.24040224385642014	0.8109623200334671	0.9078277582248843	-6.146241001372191
COG4	0.0190707840168578	0.43779751788545657	8.84644214662632	0.24038092021585697	0.8109787612610467	0.9078277582248843	-6.146245998088694
PLXDC2	0.0722970882084617	0.43779751788545657	8.435082884075653	0.24003519613758914	0.8112453378532305	0.9080770555731916	-6.14632694906049
DLEU1	0.026277121415766658	0.43779751788545657	8.64348734001229	0.2399065387784061	0.8113445471103867	0.9081389914847047	-6.146357044383601
PIP4K2C	0.03221572499392522	0.43779751788545657	9.595926398928555	0.23962522849984183	0.8115614797519191	0.9083326815068932	-6.146422791952387
AC006058.2	0.01955081723291574	0.43779751788545657	5.144014280991692	0.23950810248486082	0.8116518059608656	0.9083846551653078	-6.1464501438394725
GNRH2	-0.019700634537907824	0.43779751788545657	7.611539414621615	-0.23936813284517472	0.8117597522886566	0.9083924749842249	-6.146482812791904
IFT172	0.035900822274109956	0.43779751788545657	9.826591781700262	0.2393646562658463	0.8117624335167671	0.9083924749842249	-6.146483623983976
TMED10	-0.025505428125315532	0.43779751788545657	12.17281391369765	-0.23932831209168204	0.8117904632221202	0.9083924749842249	-6.146492103485304
TRAF3IP2-AS1	-0.015281237110357893	0.43779751788545657	6.1753453177938376	-0.23916289752876688	0.811918038975665	0.9084009655428403	-6.146530680319499
SVBP	-0.022973242263271132	0.43779751788545657	8.778189323791606	-0.23915845021310125	0.8119214690326866	0.9084009655428403	-6.146531717124188
ZNF18	-0.024054759282185145	0.43779751788545657	7.738619353389942	-0.23907946981182165	0.8119823844368524	0.9084009655428403	-6.146550126656253
SLC26A10	-0.019694204219038447	0.43779751788545657	6.296917685181436	-0.23906698588732125	0.8119920130505339	0.9084009655428403	-6.146553035977441
H3C6	-0.0379171708374173	0.43779751788545657	7.224186846244652	-0.23898621460493136	0.8120543111123302	0.9084009655428403	-6.146571855690472
TMSB15A	0.04046696735101918	0.43779751788545657	6.921162065987321	0.2389644174080679	0.8120711232765363	0.9084009655428403	-6.146576933351307
PHOSPHO1	0.017984453633154374	0.43779751788545657	6.0033083672288905	0.23892012777092905	0.8121052841203641	0.9084009655428403	-6.1465872492067195
MAGEA3	0.12483359939566263	0.43779751788545657	6.226408108127791	0.23880550022828426	0.8121936986911671	0.9084507664186708	-6.146613939170879
SMARCE1	-0.03298249851717472	0.43779751788545657	10.48039271046913	-0.23861358619697967	0.8123417314288205	0.9084787554173226	-6.146658595971944
ZCCHC18	0.01866489091775847	0.43779751788545657	6.126588335959362	0.23861315755294804	0.8123420620707851	0.9084787554173226	-6.1466586956737554
C5orf47	0.018898653571561397	0.43779751788545657	6.122738305016444	0.23860234216144538	0.8123504047208963	0.9084787554173226	-6.146661211254789
BATF2	-0.047612326449179676	0.43779751788545657	8.8104399600924	-0.23845023688200095	0.8124677362323837	0.9085608783662008	-6.1466965777806415
MYCN	-0.017231760865521473	0.43779751788545657	7.6046615391224215	-0.2381550561214282	0.8126954461775867	0.908719852518185	-6.146765147077844
TBATA	-0.020148471250478472	0.43779751788545657	7.433191304001892	-0.2381521237452594	0.8126977083689232	0.908719852518185	-6.146765827831865
F8A1	-0.027252812118231162	0.43779751788545657	10.030603853977171	-0.23787715320969957	0.8129098424460731	0.9089079471182743	-6.146829625352979
SNX33	-0.015674950164566326	0.43779751788545657	8.684985352304041	-0.23758706555278578	0.8131336543826062	0.9090625709211353	-6.146896850573889
CCL25	0.08071279238259699	0.43779751788545657	7.213760428608289	0.23747065033874304	0.813223476873104	0.9090625709211353	-6.146923805745726
BEND6	-0.014970732338841941	0.43779751788545657	4.265563406998188	-0.23744883224237803	0.8132403113437712	0.9090625709211353	-6.14692885611477
PRMT5-AS1	0.024554959132308873	0.43779751788545657	6.130379293189395	0.23741376930982147	0.8132673654899261	0.9090625709211353	-6.146936971377674
EFHB	0.01926362458995534	0.43779751788545657	6.025221887137401	0.23740977511378178	0.8132704473791362	0.9090625709211353	-6.146937895752455
SPATA45	0.019130986089161084	0.43779751788545657	5.281892404869409	0.23729128623662077	0.8133618737871117	0.9090625709211353	-6.146965310516337
GRIP1	-0.021491355330920392	0.43779751788545657	5.9014175272199605	-0.23725550307871693	0.8133894847042211	0.9090625709211353	-6.146973586978715
PDCD7	0.03428226769363363	0.43779751788545657	8.405743675493422	0.23718739188700289	0.8134420411630573	0.9090625709211353	-6.146989337309572
LYPD5	0.03183986512912007	0.43779751788545657	6.261480696529884	0.23718558308350035	0.8134434368971071	0.9090625709211353	-6.1469897555237285
KDM5A	-0.03379088727108126	0.43779751788545657	9.342199970492395	-0.23697946578420134	0.8136024879785813	0.9091912258351437	-6.147037391142303
MAF1	0.02022653523659379	0.43779751788545657	10.024681844598936	0.23677497041175974	0.8137602953116341	0.9093184770578172	-6.147084611084015
AC114730.3	0.014438073088299141	0.43779751788545657	4.950386105888238	0.23671349506049583	0.8138077368365091	0.9093223953628045	-6.147098798380415
HSPB1	-0.047846818861735585	0.43779751788545657	11.359303362084772	-0.23621996322558403	0.8141886288092754	0.9096269579471314	-6.147212562568303
NCEH1	0.05302491449222124	0.43779751788545657	8.359858722111545	0.23619390454731798	0.8142087413151828	0.9096269579471314	-6.147218562778272
DEPDC7	-0.08454660007816717	0.43779751788545657	6.6695111092666455	-0.23618947845211694	0.8142121574589823	0.9096269579471314	-6.147219581854923
ARHGEF38	0.020844917967644427	0.43779751788545657	6.705146818204608	0.2360581692506057	0.814313506032296	0.9096910797404022	-6.147249806188305
ADCK1	0.017287581527316576	0.43779751788545657	8.354208541412516	0.23593868134898674	0.8144057333339074	0.9097450055490005	-6.147277294958878
FAM76A	-0.01719830514874321	0.43779751788545657	6.46511426720762	-0.23565372843504095	0.8146256862690269	0.9099415958071158	-6.147342793709947
TMEM87B	-0.03922389585245334	0.43779751788545657	9.854306578571045	-0.23537300757752586	0.8148423872174623	0.9101345325547662	-6.1474072424614095
AGPAT5	-0.03469643132378586	0.43779751788545657	10.067703487780362	-0.23525955926017353	0.8149299671699359	0.9101369506595233	-6.147433266524831
MTDHP3	-0.02125457347367732	0.43779751788545657	5.962237087283417	-0.23524816341801144	0.8149387646758203	0.9101369506595233	-6.147435879940622
PDCL2	-0.011622413105201623	0.43779751788545657	3.769870813673417	-0.23519931551343	0.8149764751690074	0.9101369506595233	-6.147447080830722
BHLHE41	-0.08527478909343245	0.43779751788545657	8.505764590387354	-0.235068896506526	0.8150771605651337	0.9101977684323013	-6.147476974713714
KLHL12	0.024854617805541324	0.43779751788545657	10.040249122032758	0.23495884448524165	0.8151621247930372	0.9101977684323013	-6.147502187324714
MAMLD1	0.04529652783485982	0.43779751788545657	7.04578379151734	0.23494033830237684	0.8151764124699119	0.9101977684323013	-6.147506425882514
FAM104A	-0.01868314853727071	0.43779751788545657	9.172531500942792	-0.2348867346334313	0.8152177974768355	0.9101977684323013	-6.147518701102213
CMPK2	-0.07933063236699311	0.43779751788545657	8.482547112619098	-0.2348439623072838	0.8152508204666378	0.9101977684323013	-6.147528493943751
FOXR1	-0.027819135109452553	0.43779751788545657	5.691769455866618	-0.2347819315120563	0.815298712834615	0.9102021392490439	-6.147542692902986
CHD8	0.02496663463153226	0.43779751788545657	9.167481963252392	0.2346388211554471	0.8154092073375969	0.9102443070932015	-6.147575436840017
EDDM3B	0.01742989003944384	0.43779751788545657	4.309225669960975	0.23461908853687807	0.8154244430504445	0.9102443070932015	-6.147579950140018
COX15	0.0230820061199708	0.43779751788545657	9.50986275479553	0.2342690856517975	0.8156946950098747	0.9104968775007753	-6.147659940847091
KBTBD3	-0.022204117219732922	0.43779751788545657	5.782837264913682	-0.23405461558305707	0.8158603075275838	0.9106326260528718	-6.147708897600442
SCGB3A1	-0.020977896251270778	0.43779751788545657	7.652965420029529	-0.2338946515599763	0.8159838363107885	0.9106850928822855	-6.147745383212121
LINC00544	0.01612003058686451	0.43779751788545657	6.52040517793205	0.23387978669130868	0.8159953156255488	0.9106850928822855	-6.147748772421967
DGCR5	-0.018649075863997666	0.43779751788545657	5.91761041328595	-0.23371615032942716	0.8161216856096806	0.9107770153706222	-6.147786067524371
FAM86B1	-0.025443067147682186	0.43779751788545657	8.447357226787853	-0.23340272165487508	0.816363748094508	0.9109980317200642	-6.147857429746897
TTC31	-0.026831498337029913	0.43779751788545657	8.910875121818759	-0.23324174981814966	0.816488074433635	0.9110823674665425	-6.147894043075567
CENPBD1P1	0.03464409819573966	0.43779751788545657	8.105148391218245	0.233190881995861	0.8165273631027152	0.9110823674665425	-6.147905607810706
CHL1-AS1	-0.012589710912193297	0.43779751788545657	5.726156038825907	-0.23283753753988565	0.8168002880805812	0.9112683907543626	-6.147985870761203
ASXL3	-0.021329402585212875	0.43779751788545657	7.219725567991815	-0.2326609203193043	0.8169367166534028	0.9112683907543626	-6.148025944217528
LINC00700	0.027371037975856716	0.43779751788545657	5.6574799282631245	0.2326023081214673	0.8169819931066311	0.9112683907543626	-6.14803923629064
CRIP3	-0.01608013287122123	0.43779751788545657	6.909867470317363	-0.23259511006757333	0.8169875534661183	0.9112683907543626	-6.148040868434773
CYSRT1	-0.01764284383054182	0.43779751788545657	7.278141792804956	-0.23258320480285133	0.8169967500770854	0.9112683907543626	-6.148043567818803
IQCF5-AS1	-0.02533499987071064	0.43779751788545657	6.166848433739665	-0.23256449303525265	0.817011204646131	0.9112683907543626	-6.148047810221678
H2AC4	-0.017203187165303113	0.43779751788545657	6.443480753791721	-0.2325343928909356	0.817034456705367	0.9112683907543626	-6.148054633925905
AC006111.2	-0.019450475759603236	0.43779751788545657	6.269583384372017	-0.2325190456286457	0.817046312375161	0.9112683907543626	-6.148058112811793
MAN2B2	-0.028386538799395566	0.43779751788545657	8.70557588903807	-0.23239354252713038	0.8171432643985963	0.9113274136899315	-6.148086552999395
ZNF667	-0.01887480079837811	0.43779751788545657	6.430899660722861	-0.23218125296827308	0.8173072661201521	0.9114524630260404	-6.148134624939902
WNT10A	-0.01843954353157251	0.43779751788545657	7.458494850758701	-0.23210795588532082	0.8173638928035922	0.9114524630260404	-6.148151212527582
RBM27	0.023995816669499348	0.43779751788545657	9.563549059953473	0.23205659008230956	0.8174035767554853	0.9114524630260404	-6.148162833815171
HDAC1	0.02479270839386949	0.43779751788545657	11.850956728375081	0.23199098186262332	0.8174542647474721	0.9114524630260404	-6.148177673654383
EXTL3	0.018573045240007247	0.43779751788545657	8.162898111084901	0.23194856442337955	0.8174870362852776	0.9114524630260404	-6.148187265771999
SLC38A9	0.02999460779261298	0.43779751788545657	8.021117967852499	0.23190639373407107	0.8175196175105288	0.9114524630260404	-6.148196800355549
SYT9	0.014074192003067587	0.43779751788545657	6.67047327776519	0.23182300884661644	0.8175840419274304	0.9114751907229748	-6.148215648172648
CCDC117	0.035600511558619985	0.43779751788545657	9.289243047171972	0.23149959655781208	0.8178339271132355	0.9117046638728125	-6.148288686346313
TMEM272	0.0170388595312172	0.43779751788545657	5.64798423279142	0.23139007011244828	0.8179185572710541	0.9117498992750044	-6.148313398309434
KANSL1	-0.022491178957936953	0.43779751788545657	10.0305291943357	-0.23127899279973133	0.8180043880013332	0.9117588787642238	-6.148338448269428
SIKE1	0.029948705087999627	0.43779751788545657	8.526015311434517	0.23126562440830492	0.8180147180641093	0.9117588787642238	-6.148341462276356
GJA10	-0.026533221577973443	0.43779751788545657	6.8653835204159295	-0.2310548412532234	0.8181775993413537	0.9118599678037204	-6.148388961983427
FREM3	0.016521440615747007	0.43779751788545657	3.941964971881496	0.23103422786752775	0.8181935286313423	0.9118599678037204	-6.148393604862803
PARD6G	0.01876307168090463	0.43779751788545657	7.431725903044275	0.23095563997457869	0.818254259263357	0.9118785485663203	-6.148411301904372
BCDIN3D-AS1	-0.020281922079949055	0.43779751788545657	6.068496588289485	-0.2307481399356455	0.8184146151634997	0.91196782615775	-6.148457999525955
ZNF664	0.029719856962142188	0.43779751788545657	11.227605675115925	0.23069014460257745	0.8184594353186838	0.91196782615775	-6.148471043813149
KCNQ5	-0.01641596404742529	0.43779751788545657	4.8852158530286	-0.23063784564039005	0.8184998537082335	0.91196782615775	-6.14848280406923
APC	-0.027304930670672967	0.43779751788545657	7.888726011845194	-0.23062391252945555	0.818510621766747	0.91196782615775	-6.148485936702671
RPL27AP	-0.022437069178128155	0.43779751788545657	7.584456971519381	-0.23052435030867652	0.8185875684090427	0.9120044626883758	-6.148508316152938
GTSF1	-0.026635875971355638	0.43779751788545657	7.079827207751793	-0.2303301239035584	0.8187376814219345	0.9121125666554567	-6.14855194632548
ATG10	-0.014095767672626103	0.43779751788545657	7.71614164509343	-0.23027651323552106	0.8187791170486599	0.9121125666554567	-6.148563982729489
FBXO39	-0.014811518375369204	0.43779751788545657	7.036033034520286	-0.2302277472967972	0.8188168086417542	0.9121125666554567	-6.148574928990315
FAIM2	0.037082575665822404	0.43779751788545657	7.9011189610768415	0.23011652183904735	0.8189027773201226	0.9121154015392825	-6.148599886589945
SYCE1	-0.017788890186551498	0.43779751788545657	5.589076480299271	-0.23011042027221873	0.8189074934243101	0.9121154015392825	-6.148601255356919
MRPL11	-0.0342666305578927	0.43779751788545657	9.506898426049244	-0.22992696487181746	0.8190492953604362	0.9122242515242399	-6.148642393066794
ZNF490	0.016580703240977712	0.43779751788545657	7.161398734118528	0.22972048602979034	0.819208900560761	0.9123529172893926	-6.148688654349945
SHISAL2A	-0.022189889371771798	0.43779751788545657	6.884488680081644	-0.2295229119442736	0.8193616297281131	0.9124739117827687	-6.148732881705324
KRT75	0.03221255014205049	0.43779751788545657	7.0895399763622216	0.22921902668915267	0.8195965535593607	0.9126221120720764	-6.148800832907105
SLC2A9	-0.01767293534271719	0.43779751788545657	7.741973875883037	-0.2292000919425644	0.8196111919492676	0.9126221120720764	-6.148805063896437
AP4M1	0.02047405910706601	0.43779751788545657	8.05824582504173	0.22917965682158722	0.819626990346222	0.9126221120720764	-6.148809629754689
PAGE1	0.021826102032173722	0.43779751788545657	5.881345027790695	0.22898203012718446	0.8197797794775135	0.912743132812206	-6.148853764903929
AMIGO1	0.02539461186353531	0.43779751788545657	7.431666411121922	0.2288913856185432	0.81984986090683	0.9127720586976148	-6.148873995455573
ISM1	0.017512306755773643	0.43779751788545657	5.680479205473126	0.228485802371928	0.820163454051384	0.9130312224691916	-6.148964417909808
POU3F1	0.023570558929367103	0.43779751788545657	7.172378174587794	0.22847621199116028	0.8201708696017398	0.9130312224691916	-6.148966554093315
OCA2	-0.02784363198608375	0.43779751788545657	7.7652539912927505	-0.22816971431207014	0.8204078708801419	0.9132459368367825	-6.149034776967575
NUDT4	0.03549789043284157	0.43779751788545657	11.179975826872639	0.2280460980480407	0.8205034627190637	0.9132596899669958	-6.149062266669774
PIWIL1	-0.029566212776079404	0.43779751788545657	5.024682822256986	-0.22803961468613224	0.820508476346151	0.9132596899669958	-6.149063708025164
POU5F2	-0.01920954736688074	0.43779751788545657	6.387920856326858	-0.22793900444015397	0.8205862798888512	0.9132971733092898	-6.149086070056253
PTMA	0.014206239764359196	0.43779751788545657	13.192694161148658	0.22773592671654974	0.820743328735336	0.9133898090549635	-6.149131176914751
AL121916.1	0.023619761091424607	0.43779751788545657	8.658382622317056	0.22771724695210543	0.8207577749820849	0.9133898090549635	-6.149135323978627
SFTPC	0.018130420112603574	0.43779751788545657	8.356264639732055	0.22765727915388342	0.8208041523071794	0.9133923082048332	-6.149148635037013
GDA	-0.07510284808437895	0.43779751788545657	9.33239077113693	-0.2275883308627198	0.8208574756771425	0.9134025362413881	-6.149163935172649
GKAP1	-0.03340197552206625	0.43779751788545657	6.7083567194838265	-0.22743596055574128	0.8209753191571856	0.9134845535506838	-6.149197730866671
CCDC146	0.027988634471458163	0.43779751788545657	7.126052425334346	0.2273058052723442	0.8210759847895891	0.9135474495855351	-6.149226581386916
RPL23	0.020723226230039415	0.43779751788545657	12.978331871336884	0.2270771851893933	0.8212528131134884	0.9136950746121523	-6.149277217942297
HOXD13	-0.06375793015431963	0.43779751788545657	6.9044596600953625	-0.2268794905162464	0.821405729428758	0.9138067678039774	-6.149320963899782
MBIP	-0.045566561200686806	0.43779751788545657	7.436695823198554	-0.22676552355755308	0.8214938857485514	0.9138067678039774	-6.149346165276553
NAV2-AS5	-0.020736022551746558	0.43779751788545657	5.804805081134801	-0.2267250975261006	0.8215251568619201	0.9138067678039774	-6.149355101600204
POU5F1B	0.016381089408326943	0.43779751788545657	8.55114587858437	0.22669788286866616	0.8215462086261398	0.9138067678039774	-6.149361116605347
RASSF10	0.07004724191391709	0.43779751788545657	6.2765284455217385	0.22664806562147294	0.8215847448549333	0.9138067678039774	-6.149372125386033
AL121992.3	-0.03172777598531784	0.43779751788545657	5.970480541574541	-0.22654702609548397	0.8216629055378737	0.9138067678039774	-6.149394446021251
ANKUB1	-0.013231586333457557	0.43779751788545657	7.086304503854225	-0.2264513817428619	0.8217368943796814	0.9138067678039774	-6.1494155656581295
RNF214	0.014668103935974841	0.43779751788545657	8.50681726554983	0.22644215255367683	0.8217440340095401	0.9138067678039774	-6.14941760312387
C11orf72	-0.017880093538334307	0.43779751788545657	8.48641181931175	-0.22643370274687857	0.8217505707284934	0.9138067678039774	-6.1494194684579595
PRAM1	0.025446504908206435	0.43779751788545657	6.494934430496678	0.2263552402967141	0.8218112694090067	0.9138251675150815	-6.149436786090893
STOML3	0.012195184338249732	0.43779751788545657	5.453837724915936	0.22621822509380213	0.8219172672271491	0.913878237393064	-6.149467012678475
FZD7	0.05093392946228015	0.43779751788545657	8.128026269351027	0.22611128076861858	0.8220000039118793	0.913878237393064	-6.149490592711921
LINC01398	-0.01510909279425654	0.43779751788545657	6.158963795517763	-0.2260167249881202	0.8220731579876608	0.913878237393064	-6.149511431940714
LILRB3	-0.029855505379998704	0.43779751788545657	8.871998645504814	-0.2260092356328308	0.8220789522743291	0.913878237393064	-6.149513082154319
KATNBL1	-0.03131799286914827	0.43779751788545657	8.34072294502489	-0.22600817718491387	0.8220797711641332	0.913878237393064	-6.149513315369608
PHF21B	-0.014730139607500803	0.43779751788545657	4.90829402558395	-0.225890063404769	0.822171153550352	0.9139082804085716	-6.149539333364283
BPESC1	0.010836920012408768	0.43779751788545657	3.857422900738627	0.22585910034151585	0.8221951094944969	0.9139082804085716	-6.149546151633904
CCDC60	-0.021697780802375277	0.43779751788545657	8.678539244056054	-0.22564916883885344	0.8223575367898753	0.9140167174408671	-6.149592355326845
GSG1	0.016567262910367475	0.43779751788545657	5.442910497719092	0.2256188595989641	0.8223809881714175	0.9140167174408671	-6.149599022526299
GYPC	0.02681550412234479	0.43779751788545657	9.108939280283684	0.22541241458616335	0.8225407266672653	0.9141451656463722	-6.149644410976432
SLC17A1	-0.02172768641365952	0.43779751788545657	6.622873372304373	-0.22488845922515774	0.8229461753265837	0.9145466597258538	-6.149759420236093
TMEM145	-0.023433745219160862	0.43779751788545657	6.143349349105826	-0.22475783084080458	0.8230472661426785	0.9146098935492627	-6.149788051833548
IL20RB	-0.02077619224992233	0.43779751788545657	5.337530789869859	-0.2246114773186422	0.823160529932741	0.9146866470534705	-6.149820110402767
AL354836.1	-0.01882414532754506	0.43779751788545657	6.390384737909849	-0.22432347068603747	0.8233834309074329	0.9148852133725849	-6.149883137064045
MAGEB2	-0.0660093733753424	0.43779751788545657	5.446710483346791	-0.22396615353594798	0.823659994713656	0.9150774109770315	-6.149961219293145
ZNF831	0.02396818950664592	0.43779751788545657	5.5615015765273705	0.2239436689518075	0.8236773985567266	0.9150774109770315	-6.149966128550959
N4BP2L2-IT2	0.01659978120239014	0.43779751788545657	6.044966587152841	0.2239286224684652	0.8236890451032564	0.9150774109770315	-6.149969413507821
BOC	0.01972413887457236	0.43779751788545657	8.137973816092975	0.22362187701432906	0.8239264863797453	0.9152209976178244	-6.150036334330916
FBXW8	-0.015210131058420728	0.43779751788545657	5.276929392036183	-0.22361139625612464	0.8239345994731596	0.9152209976178244	-6.150038619237858
CLDN10	0.03205142940931349	0.43779751788545657	6.571887061714728	0.22357020468357655	0.8239664858152793	0.9152209976178244	-6.150047598364729
VN1R4	-0.01788681668606351	0.43779751788545657	5.4990429084470005	-0.22353212847735185	0.8239959608223631	0.9152209976178244	-6.150055896921508
DNALI1	-0.02893905731300972	0.43779751788545657	6.813908280105826	-0.22345082168307204	0.8240589017277895	0.9152209976178244	-6.150073612689777
RBP4	-0.07575993241731194	0.43779751788545657	7.48795512282945	-0.22341890184145885	0.8240836117121213	0.9152209976178244	-6.150080565879406
SLA2	-0.027633952396272754	0.43779751788545657	7.640250650463837	-0.22322178697111655	0.8242362074636169	0.9152745353775481	-6.150123482007459
NENF	-0.019139364133888392	0.43779751788545657	9.830052976324245	-0.22320726194907542	0.8242474522265054	0.9152745353775481	-6.150126642920265
ZNF546	-0.013896985932133177	0.43779751788545657	4.217923439262402	-0.2231852593848859	0.824264485911104	0.9152745353775481	-6.1501314306932215
ZBTB20	0.041900071547955164	0.43779751788545657	8.858696372889538	0.22309840690559618	0.8243317251666359	0.915300092047954	-6.1501503252524
NOL4	-0.01783799889794757	0.43779751788545657	5.658597021277809	-0.22301829837646514	0.8243937445822508	0.9153198504167612	-6.1501677461737
GAPT	-0.05198369491378063	0.43779751788545657	6.050380334492573	-0.22293556399737158	0.8244577980952914	0.9153418649918595	-6.150185731574985
TJP1	0.024456749865542804	0.43779751788545657	10.035160555656022	0.222784498643065	0.8245747570124612	0.915422611483501	-6.150218554078207
LINC00887	0.012886192288469545	0.43779751788545657	4.813046707596625	0.22266478207028134	0.8246674476949212	0.9154764087610912	-6.150244549550044
CNPY1	-0.018148042079817017	0.43779751788545657	4.283280705506114	-0.22210567075320148	0.8251003735128317	0.9158115386749499	-6.150365771339307
AC090197.1	-0.019132810736493866	0.43779751788545657	7.294576855581465	-0.22209569361749645	0.8251080994123003	0.9158115386749499	-6.150367931735212
AC004590.1	-0.022360395363330454	0.43779751788545657	6.29439851281652	-0.22205800811656481	0.8251372817316862	0.9158115386749499	-6.150376091079311
YY1	-0.02138076807949929	0.43779751788545657	11.311564644861832	-0.22201979761083618	0.8251668708501068	0.9158115386749499	-6.150384362682091
MCOLN1	0.02331791813112538	0.43779751788545657	9.026337695823203	0.2219518059335353	0.825219522284649	0.9158115386749499	-6.150399077638147
IGFBP6	0.035493688659983036	0.43779751788545657	8.43359034926618	0.22193204344472975	0.8252348261239704	0.9158115386749499	-6.150403353849582
LYG2	-0.015617888911924283	0.43779751788545657	5.359742311532399	-0.22154884586720675	0.8255315833332136	0.9160917473726622	-6.150486195097248
UBE2DNL	-0.019198713746217067	0.43779751788545657	6.722296179421124	-0.22144560248506812	0.8256115418234615	0.9161127936727683	-6.150508490247834
PCDHGA9	0.013325282932211024	0.43779751788545657	6.7306536320817765	0.2214100515482229	0.8256390752465647	0.9161127936727683	-6.15051616498327
ABCC5	-0.021847800013899743	0.43779751788545657	8.462275908001596	-0.22113288232013842	0.8258537443166633	0.9163018626633419	-6.150575958100357
RIN2	-0.03620998885106452	0.43779751788545657	9.835575133745035	-0.22101534175935658	0.8259447841648462	0.9163537495502451	-6.1506012922990925
POLH	0.02421066008825612	0.43779751788545657	7.363581966719401	0.2209454098100244	0.8259989503890279	0.916364723209783	-6.150616358759239
SLC24A2	-0.02030719664152958	0.43779751788545657	7.38501716330415	-0.22079324187459975	0.8261168159495389	0.9163919282264807	-6.150649126074928
WDR76	0.04126115367090932	0.43779751788545657	7.066789199479842	0.22077410241632534	0.8261316411912787	0.9163919282264807	-6.150653245904342
ELP5	-0.02789007632144802	0.43779751788545657	9.435415179924785	-0.22074226498430288	0.8261563023036143	0.9163919282264807	-6.150660098223466
ST3GAL3	-0.01950385356195916	0.43779751788545657	10.09157781626804	-0.22057733971860619	0.8262840553970348	0.9164532940351612	-6.150695579033986
AL512347.1	0.02106008919124225	0.43779751788545657	5.669361738879168	0.22055651789640426	0.8263001845673354	0.9164532940351612	-6.1507000566062215
SULT1C2	-0.05453821725374919	0.43779751788545657	8.075908205353665	-0.2204715769034412	0.8263659830357406	0.9164771595161678	-6.150718318140705
MIR205HG	-0.018043384639825355	0.43779751788545657	5.746245013716468	-0.22041208225930456	0.8264120705583322	0.9164791632827413	-6.150731104762748
USP35	0.01615019447518673	0.43779751788545657	7.336136000621556	0.22012082283016773	0.8266377035358796	0.916680269507185	-6.150793652697255
LRRC57	0.03527531527600125	0.43779751788545657	7.906911163509306	0.21985907261211557	0.8268404888732235	0.9167568603826515	-6.150849793105631
DYNC2H1	0.02407888269686609	0.43779751788545657	6.962699178074325	0.21983084241434	0.826862360320396	0.9167568603826515	-6.150855843959467
MEG9	0.014132357906968096	0.43779751788545657	5.533690061406703	0.21978396664428973	0.8268986777969674	0.9167568603826515	-6.150865889587883
IGHV3-11	0.08499323523871638	0.43779751788545657	14.224217838628926	0.21973371519702398	0.8269376110367128	0.9167568603826515	-6.150876656260104
MYRF	0.05597876011841052	0.43779751788545657	8.56354058760561	0.21971913327734288	0.826948908731083	0.9167568603826515	-6.1508797800633745
MYCBPAP	0.01670615767675887	0.43779751788545657	7.06192949484888	0.2196886373866218	0.8269725362779197	0.9167568603826515	-6.15088631235901
AC139887.3	-0.01801618307693964	0.43779751788545657	7.274726493137211	-0.21957653641944042	0.8270593910321153	0.9168003061516358	-6.150910316887509
TUSC8	-0.02362652125786635	0.43779751788545657	5.901024053883097	-0.21947084339894016	0.8271412829645686	0.9168003061516358	-6.150932938062654
FCRLB	-0.020128080398407633	0.43779751788545657	7.168601707858491	-0.21946654173861044	0.8271446159718555	0.9168003061516358	-6.150933858504511
TMEM144	-0.037557401550495584	0.43779751788545657	9.063515955430669	-0.21928350544329328	0.8272864389021194	0.9168557091534131	-6.1509730067608395
FBP2	-0.018104312313428572	0.43779751788545657	7.083375782531862	-0.21926148285530028	0.8273035031651259	0.9168557091534131	-6.150977714809319
H2BC21	-0.03998723860028619	0.43779751788545657	7.63268352820461	-0.21923051619976805	0.8273274979054521	0.9168557091534131	-6.150984334146416
ZNF579	0.016343891547592193	0.43779751788545657	8.876698625830736	0.21900831904493126	0.8274996738655315	0.9169974166083903	-6.151031802957869
PPM1M	0.029001749809972388	0.43779751788545657	8.054218570291013	0.21884860717049182	0.8276234365504481	0.9170440960930856	-6.151065893127394
DUSP1	0.07843785171339945	0.43779751788545657	10.904198960346372	0.21883960363540916	0.8276304136310937	0.9170440960930856	-6.151067814174261
DYNLL2	-0.015989313072070743	0.43779751788545657	9.940055379276886	-0.21842598143664316	0.8279509556429545	0.9173014279714521	-6.151155981971403
C2CD4B	0.03584224740776243	0.43779751788545657	7.803558021873383	0.2184255421021748	0.8279512961267187	0.9173014279714521	-6.151156075531522
ACAP2	-0.028672359526828117	0.43779751788545657	9.657722253168073	-0.21831424312895037	0.8280375537889104	0.9173179773004149	-6.151179771571067
ADCY7	-0.03292239986043555	0.43779751788545657	7.9142153306620955	-0.21829189238611504	0.8280548760643403	0.9173179773004149	-6.151184528688817
FAM221A	-0.06558965503296044	0.43779751788545657	8.033113630058605	-0.21810456024039246	0.8282000656293417	0.9174297130341728	-6.151224381230262
CALCA	0.021846800763094976	0.43779751788545657	7.66343031952914	0.21801676625358937	0.8282681114001309	0.9174559861733214	-6.151243046536499
SFSWAP	-0.021896621840944874	0.43779751788545657	8.605422060209198	-0.21782436137788944	0.8284172417186126	0.9175339408674648	-6.151283926249436
HOXA1	-0.04004727393870944	0.43779751788545657	6.966923964168675	-0.21781157637244242	0.8284271514224435	0.9175339408674648	-6.151286641366503
HMGN5	0.058602971731891884	0.43779751788545657	7.167822707591096	0.21766671414773364	0.8285394366178718	0.9176091994691831	-6.1513173942541295
AMELX	-0.014224793094316013	0.43779751788545657	5.89868119893249	-0.21754528817052346	0.8286335587534917	0.9176643354658364	-6.151343156114134
MIR424	0.01598245226058914	0.43779751788545657	7.5018896380784925	0.21746227140253038	0.8286979098307741	0.9176654733561862	-6.151360760778793
KAZALD1	-0.01873852149325561	0.43779751788545657	7.990108708750969	-0.21742956544149267	0.8287232624293606	0.9176654733561862	-6.15136769461407
CPEB4	0.040742676139009504	0.43779751788545657	8.577494571332013	0.21725812783744108	0.8288561582937577	0.9177380751245188	-6.151404023256466
CLDN18	0.09401393114756651	0.43779751788545657	8.213223320131622	0.21723058356909158	0.8288775106683398	0.9177380751245188	-6.151409857383068
LCORL	0.03238801308034489	0.43779751788545657	8.475395700590477	0.21708202848287703	0.8289926731252335	0.9178078305927451	-6.151441309972782
PFN4	0.01503698515300389	0.43779751788545657	6.113103699031017	0.21703490872945821	0.829029201958321	0.9178078305927451	-6.151451281841475
LINC00881	0.018745850078346393	0.43779751788545657	6.484884327541851	0.21690814976310874	0.8291274717017975	0.9178480476552074	-6.151478096889222
AL009178.2	-0.02515678031834412	0.43779751788545657	5.107431934350517	-0.2167351526826313	0.8292615919298406	0.9178480476552074	-6.151514668081702
C18orf54	0.023882998287605872	0.43779751788545657	6.447568630683916	0.21670344665363214	0.8292861733615423	0.9178480476552074	-6.151521367506664
AL512631.1	-0.02018056877684682	0.43779751788545657	7.253357511630504	-0.21661912555971516	0.8293515476707487	0.9178480476552074	-6.151539179636537
UBE2G1	0.02403415241385609	0.43779751788545657	10.20447380917983	0.21661486923683487	0.8293548476384531	0.9178480476552074	-6.151540078565899
TRAPPC3L	-0.019769455500485478	0.43779751788545657	4.8572527029451305	-0.21660243485787015	0.8293644881487465	0.9178480476552074	-6.1515427045881514
FXYD4	0.0187619859843835	0.43779751788545657	7.062757462591513	0.21658764199467959	0.8293759572521472	0.9178480476552074	-6.151545828503794
ZNF208	0.018390953255956077	0.43779751788545657	5.172406566881094	0.21646959077423406	0.8294674852726314	0.9179002589257153	-6.151570750600989
BMP4	-0.04203189007690078	0.43779751788545657	8.875733598325429	-0.2163615236472732	0.829551274467538	0.9179095299426464	-6.151593553040435
MBD2	-0.02245883389728398	0.43779751788545657	10.362919119250185	-0.21634438517350327	0.8295645628630817	0.9179095299426464	-6.151597168258004
GRK5	0.02489864299253952	0.43779751788545657	9.238622981027934	0.21617858301476717	0.8296931209298509	0.917941239405127	-6.151632128076347
DDX43	-0.030380018973866108	0.43779751788545657	4.828879405475152	-0.2161470629431443	0.8297175611876189	0.917941239405127	-6.151638771139437
TTLL13P	0.015557338936050158	0.43779751788545657	6.240577265779409	0.21613582540969029	0.8297262746673969	0.917941239405127	-6.1516411392899695
PARL	-0.015417997110555248	0.43779751788545657	9.98987117775161	-0.21586994664253104	0.8299324408953417	0.9180677813870176	-6.151697133611735
CAHM	-0.015026506744714396	0.43779751788545657	4.475342532511452	-0.2158659004587671	0.8299355784576651	0.9180677813870176	-6.151697985210455
BPIFB1	-0.06411947291713727	0.43779751788545657	6.8219320533842165	-0.21579684782806946	0.8299891248820308	0.9180677813870176	-6.151712516234663
AC005829.1	-0.013700918398558137	0.43779751788545657	5.6326970343279195	-0.2157595004994314	0.8300180859696513	0.9180677813870176	-6.151720373450414
EPCAM	-0.06093922088789405	0.43779751788545657	13.073883817924347	-0.21566817247896686	0.8300889075326401	0.9180718102716027	-6.151739581528378
AGR2	0.06541827282038248	0.43779751788545657	13.449744432467028	0.2156404005956743	0.8301104439011824	0.9180718102716027	-6.151745420891888
ACER1	0.01656067467636646	0.43779751788545657	6.254948326924276	0.21556991439639214	0.8301651046933328	0.9180832044797173	-6.151760238070251
PIGB	-0.022195599650675746	0.43779751788545657	8.089344612951136	-0.21544517765058283	0.8302618378905995	0.9181200267805566	-6.15178644761796
MAOB	0.05457573594049414	0.43779751788545657	8.886707439181775	0.2154125759598019	0.8302871208992452	0.9181200267805566	-6.15179329535337
AC008687.4	-0.0160201569948919	0.43779751788545657	6.038674234084923	-0.21511180258234922	0.8305203828453971	0.9183289007239653	-6.15185642170623
TRMT13	0.03826924706211621	0.43779751788545657	8.504672825721812	0.2150312302295955	0.8305828725817823	0.9183489349765025	-6.151873317290265
PTGES2	-0.02510042693812764	0.43779751788545657	9.68927770159524	-0.2149204611476661	0.8306687838837689	0.9183948621817501	-6.151896534650817
DNM1P35	-0.014350265884986335	0.43779751788545657	6.877404170016466	-0.2147320544046489	0.8308149148994152	0.9185073603799581	-6.151935997549916
GCM2	-0.013895482988733221	0.43779751788545657	4.086172624135468	-0.21449699137337136	0.8309972416528141	0.9186598606178984	-6.151985184445287
HOXC5	0.016105525970873558	0.43779751788545657	6.9669424609672665	0.21434374505699258	0.8311161122734756	0.918742198137271	-6.152017222252002
TNIP2	-0.01768527707005063	0.43779751788545657	9.677726694493055	-0.21427859165324553	0.8311666518906599	0.91874899563026	-6.152030836354467
TBCC	0.02377784659430482	0.43779751788545657	8.990756354053959	0.2141693866378408	0.8312513640367444	0.9187935637633377	-6.152053645977783
AC025040.1	0.01326130448488172	0.43779751788545657	5.035525612362755	0.21392618885915948	0.8314400238451973	0.9189530157814829	-6.152104400930724
MMADHC-DT	0.014319600891671058	0.43779751788545657	4.977815012779765	0.21384511287118932	0.8315029204754207	0.9189718639098745	-6.152121308554829
PGAP1	-0.0551330120345952	0.43779751788545657	6.747814829745539	-0.21374740250755012	0.8315787230946152	0.9189718639098745	-6.152141676618576
LGALS8	-0.021226569649993365	0.43779751788545657	9.01658758805532	-0.2137242824010482	0.8315966596533662	0.9189718639098745	-6.152146494725445
ATP6V1B1	-0.02226546104232252	0.43779751788545657	7.29833261021172	-0.21367527237508677	0.8316346818878073	0.9189718639098745	-6.152156706433206
TNPO1	0.023967017054015827	0.43779751788545657	11.500999505721397	0.21329257637063587	0.8319315933869245	0.9192508776001909	-6.152236364411787
GPX5	-0.01373567784369989	0.43779751788545657	6.062447437839611	-0.2131964468997853	0.8320061785141442	0.9192842129354709	-6.152256351313538
PPDPF	-0.02300786768720542	0.43779751788545657	11.623141300672934	-0.2128738095065416	0.8322565184393877	0.9195117259456579	-6.152323367199086
BMP8B	-0.028953425861265814	0.43779751788545657	7.917327918749684	-0.21277331796914634	0.8323344951359731	0.9195480955946755	-6.15234421987642
PPP4R3B	-0.026652202381900025	0.43779751788545657	9.85414404808117	-0.21265637237191146	0.8324252415450254	0.9195480955946755	-6.152368474508966
SLC25A12	-0.019150923360164995	0.43779751788545657	8.674788355159519	-0.21260974475253883	0.8324614238731347	0.9195480955946755	-6.152378141411824
STX5	0.016017968991402398	0.43779751788545657	8.297051293831007	0.21259612984436616	0.8324719889050631	0.9195480955946755	-6.152380963674385
SMLR1	-0.03307540699353506	0.43779751788545657	5.796808452574421	-0.2125374679082869	0.8325175103340946	0.9195480955946755	-6.152393121765537
AL157400.4	0.015952539030613444	0.43779751788545657	5.607248386832808	0.21243280213255336	0.8325987319951325	0.9195480955946755	-6.152414806151147
OLFM1	0.02983353794843069	0.43779751788545657	8.721469233281203	0.21243060085178606	0.8326004402301889	0.9195480955946755	-6.152415262092345
DEUP1	0.015285907956628542	0.43779751788545657	5.322668334658191	0.2122972293194531	0.8327039405517429	0.9196133321380621	-6.152442877927612
FRMPD1	0.020380818819225155	0.43779751788545657	6.381283228760487	0.21218086876960313	0.8327942422767883	0.9196234833069772	-6.152466957337292
FLOT1	-0.017849236312507344	0.43779751788545657	10.75789749265676	-0.21217087538487506	0.8328019977592247	0.9196234833069772	-6.152469024733028
SNX5	0.024965936797455512	0.43779751788545657	11.138297249014347	0.21206390714020118	0.832885012758243	0.9196256300537523	-6.152491147853006
REPIN1	-0.03095030384362829	0.43779751788545657	10.990596566998088	-0.21205386351289846	0.8328928074289794	0.9196256300537523	-6.152493224499184
ZNF771	0.019508455227400745	0.43779751788545657	7.7976228055728924	0.21198965778433665	0.8329426366898797	0.9196315881558966	-6.1525064975206165
GPSM3	0.034806880069391255	0.43779751788545657	9.33975397244917	0.2117417291257034	0.8331350574940855	0.9197949690593208	-6.152557713269189
VAC14-AS1	-0.015096558901789514	0.43779751788545657	5.005037629346202	-0.211519792448144	0.8333073142943332	0.9199257533780637	-6.152603508989354
DTX3	-0.022872535527833193	0.43779751788545657	8.357947891503912	-0.21143353002222065	0.833374269350901	0.9199257533780637	-6.152621295948135
CEP68	-0.03798497071936069	0.43779751788545657	8.5841155953681	-0.21141730673069048	0.8333868616629798	0.9199257533780637	-6.152624640315255
VAX2	-0.016327972134650537	0.43779751788545657	6.795588940455286	-0.2113130089786533	0.833467817298711	0.9199660505909776	-6.152646134765498
AC108451.1	-0.011476991758494925	0.43779751788545657	6.34595616325047	-0.21102542704953398	0.833691047030975	0.9201319818928622	-6.152705346927527
FAU	0.019466833825021013	0.43779751788545657	13.01971194858691	0.21100479636209235	0.83370706172087	0.9201319818928622	-6.152709591622995
LINC00556	-0.015661713776423447	0.43779751788545657	5.25518651925007	-0.2108208157147779	0.8338498808962211	0.9202405345477812	-6.1527474267108655
REC114	-0.013974255291478777	0.43779751788545657	6.509201747819433	-0.21069552595547372	0.8339471431597629	0.9202988014917416	-6.15277317333049
FBXO2	0.028038879502742198	0.43779751788545657	7.462359257008173	0.21032468816880823	0.8342350393275861	0.9205674242356073	-6.1528492896992075
MYD88	-0.020954056154522505	0.43779751788545657	11.034042983610684	-0.2102410385576509	0.834299983020051	0.9205900063211598	-6.1528664407118985
RPL27A	-0.008971937771548255	0.43779751788545657	13.95415609321434	-0.21004482568849847	0.8344523228785699	0.9207090162393518	-6.1529066442936875
KANK2	0.03164606500615008	0.43779751788545657	9.14365224177203	0.20995015138411569	0.8345258303858207	0.920741036915365	-6.152926029446337
GRK4	0.01631269138437208	0.43779751788545657	6.1372315126785955	0.20976422203346118	0.8346701949322326	0.9208512273194253	-6.152964074246946
TMEM65	-0.038019559038962925	0.43779751788545657	8.080424755751293	-0.20946702230183348	0.8349009670933636	0.9209796680911013	-6.153024817277086
PON1	0.023745359461483595	0.43779751788545657	6.046067534442929	0.20946049059894134	0.8349060390496414	0.9209796680911013	-6.15302615129068
AANAT	-0.015600886332135744	0.43779751788545657	6.145383470095783	-0.20939818394664764	0.8349544213691349	0.9209796680911013	-6.153038874509827
TTTY4	0.017895526359801295	0.43779751788545657	5.244701407729463	0.20936577507668452	0.8349795877370711	0.9209796680911013	-6.153045491011605
METAP1D	0.018125698256191924	0.43779751788545657	7.416700861630208	0.20930705775660474	0.8350251837741263	0.9209796680911013	-6.153057475966961
UBN2	0.023026823926739937	0.43779751788545657	8.976075098526035	0.20927045875919592	0.8350536044546363	0.9209796680911013	-6.153064944592282
INO80E	-0.026368389793173463	0.43779751788545657	8.781155032132046	-0.20907314135309094	0.8352068336438998	0.9210995809627428	-6.153105187980623
DRD5	0.02481457042253421	0.43779751788545657	6.8778589648587	0.20893027153409738	0.835317784927167	0.9211312468257591	-6.1531343029912176
GADD45B	0.038230416932654165	0.43779751788545657	8.909139927545535	0.20892155044687638	0.8353245577461793	0.9211312468257591	-6.153136079591949
C15orf40	-0.03133806719452714	0.43779751788545657	7.835302450833128	-0.2088154171120331	0.8354069821768814	0.9211347973394223	-6.153157694422444
AC016705.2	-0.013811466949638529	0.43779751788545657	4.026325311210864	-0.20880278964008733	0.8354167889480744	0.9211347973394223	-6.153160265369697
OR51B5	-0.027439862206582788	0.43779751788545657	7.233052163048187	-0.2086319012093155	0.8355495072338153	0.9211457516186108	-6.153195042909967
IL12A	0.014527746897116778	0.43779751788545657	5.27229096078835	0.20863067050951717	0.8355504630583499	0.9211457516186108	-6.1531952932668466
LINC00467	-0.03004749034803389	0.43779751788545657	6.916303986543484	-0.2085199077968597	0.8356364880806528	0.9211457516186108	-6.153217819294378
ACTN3	0.01579840225773843	0.43779751788545657	6.979291767846704	0.20848144666171664	0.8356663597979116	0.9211457516186108	-6.153225638416765
ADAM11	0.016246519935146253	0.43779751788545657	7.764543849142176	0.20840434705488714	0.8357262416994325	0.9211457516186108	-6.153241308377771
RETREG3	0.021549578378561307	0.43779751788545657	10.053771732897967	0.20838986268534854	0.8357374915625138	0.9211457516186108	-6.153244251579948
DLGAP1-AS3	0.023739523491117076	0.43779751788545657	5.579126378352533	0.2083888635656937	0.8357382675699025	0.9211457516186108	-6.153244454592039
DCUN1D2	0.02462023924077439	0.43779751788545657	7.691870835186087	0.20818645778613942	0.8358954777385093	0.921269966598537	-6.153285561580963
TRIM15	-0.04569379637957027	0.43779751788545657	9.963558345044508	-0.2080999544981779	0.835962667583977	0.9212949590514149	-6.153303117541345
NXF1	-0.023665198519861264	0.43779751788545657	9.244314877116356	-0.20792067417637297	0.8361019242133553	0.9213637688964933	-6.153339479537008
PXT1	-0.014305176252230822	0.43779751788545657	5.848468869319934	-0.2079049507761043	0.8361141376727997	0.9213637688964933	-6.153342667096455
BEST1	-0.024500689290185562	0.43779751788545657	9.086379608535552	-0.20766180158677744	0.8363030137471011	0.9215228384988421	-6.153391929393829
ATXN7L1	-0.022682429879967714	0.43779751788545657	7.311383029900067	-0.20746622029158418	0.8364549465633042	0.9216341293341056	-6.153431512621175
LEPROT	-0.026346106031043703	0.43779751788545657	10.667917778800613	-0.20739493542323198	0.8365103241298535	0.9216341293341056	-6.153445930535436
KRTAP3-1	0.018720770417255395	0.43779751788545657	7.842135476745229	0.2073598220165101	0.8365376022452774	0.9216341293341056	-6.153453030674408
CLCF1	0.016847254064888517	0.43779751788545657	8.135617712217757	0.20702619306762324	0.8367967945022212	0.9218706156284917	-6.153520432550772
LNX2	0.030193091813854878	0.43779751788545657	9.085571819331998	0.20671939144409468	0.8370351610300026	0.9220361447865252	-6.153582318968825
ANXA8	0.017453387569549506	0.43779751788545657	7.756646412096081	0.20671812306890835	0.8370361465136987	0.9220361447865252	-6.153582574628654
AL096803.1	-0.010136829775897027	0.43779751788545657	6.059571963447058	-0.20651685013409982	0.8371925319627236	0.9221593312417504	-6.1536231243325785
FARS2	-0.017873358291275565	0.43779751788545657	8.751675342727722	-0.2064091090076975	0.8372762476001019	0.922202463763467	-6.153644814329523
CAVIN2	0.029147032690238106	0.43779751788545657	6.796866671344168	0.2061977687390044	0.8374404660292915	0.9222890731415148	-6.15368732765554
GSX2	0.014835241675081434	0.43779751788545657	7.2614391751110015	0.20619321561731704	0.8374440040367439	0.9222890731415148	-6.153688243085601
SEPTIN7P9	-0.011664830591493924	0.43779751788545657	4.577282941527005	-0.20609354070559088	0.8375214573672753	0.9223252954735819	-6.153708278216427
AC139491.1	-0.019693042147974182	0.43779751788545657	7.564209666737282	-0.205894763689653	0.8376759237598281	0.9224463205138155	-6.153748204466882
RWDD3	-0.027087305601665612	0.43779751788545657	7.780724680285239	-0.20561173947782363	0.8378958683887727	0.9226394332859348	-6.1538049861977315
NFKBIA	0.045333993293592556	0.43779751788545657	11.45605460666661	0.20553025398467123	0.8379591950583556	0.922644302454569	-6.153821319767856
H1-10-AS1	-0.01236360440442219	0.43779751788545657	7.243153164729854	-0.20549132702950013	0.8379894476272401	0.922644302454569	-6.153829120300539
SERINC5	-0.03001162153896253	0.43779751788545657	10.809516794020766	-0.20492151901364242	0.8384323092188417	0.9230827971648686	-6.153943134721583
KIAA0087	-0.014248451321420497	0.43779751788545657	4.082291033576221	-0.20486133528084036	0.8384790878118273	0.9230851957681591	-6.153955158592709
RFX3	0.030659595215440483	0.43779751788545657	7.123857438988196	0.2044648646278575	0.8387872644809349	0.9233189373724683	-6.15403427978272
ATP8B5P	-0.011036937269836677	0.43779751788545657	4.744857481186191	-0.20442455150510605	0.838818601300164	0.9233189373724683	-6.154042316252347
SETD5	0.01719280339362328	0.43779751788545657	10.086977535783369	0.20433920183067691	0.8388849474951182	0.9233189373724683	-6.154059325592555
NPAP1	-0.016332780424239246	0.43779751788545657	6.984806779613098	-0.20431137521037704	0.8389065786510677	0.9233189373724683	-6.15406486962802
ZMAT4	-0.01481831679190293	0.43779751788545657	7.127960135813748	-0.20430123416992071	0.8389144618683513	0.9233189373724683	-6.154066889890362
UBIAD1	-0.017584363598395214	0.43779751788545657	8.682017447313514	-0.2041621973004345	0.8390225449455669	0.9233887914888014	-6.154094578230139
TMEM106C	-0.03082069159205325	0.43779751788545657	11.379238495850181	-0.20393557664124493	0.8391987197204251	0.9235168380457048	-6.154139668011167
LIPI	-0.013499590989494159	0.43779751788545657	4.47833209379277	-0.2038491647842642	0.8392658984343354	0.9235168380457048	-6.154156847857158
ERICH3	0.01422679731641896	0.43779751788545657	4.680186812752822	0.20378587922187888	0.8393150989596158	0.9235168380457048	-6.154169425271791
EEF2KMT	-0.016600015746758956	0.43779751788545657	8.496508901034563	-0.20372350607342	0.8393635907730217	0.9235168380457048	-6.154181817537779
UBE2E2	0.05032851883511924	0.43779751788545657	7.7722477658084035	0.20370982721377254	0.839374225444503	0.9235168380457048	-6.154184534740431
C20orf96	-0.014704703791393214	0.43779751788545657	7.0755759166377885	-0.20364801434544438	0.8394222824252803	0.9235168380457048	-6.154196811130806
C2orf80	0.013871666034725116	0.43779751788545657	4.638590041144663	0.20361077079623266	0.8394512380612574	0.9235168380457048	-6.154204206117727
PPP1R27	-0.01127246043874841	0.43779751788545657	7.809393083780285	-0.20347438969945816	0.8395572717919635	0.9235843974847596	-6.154231274085129
AC025278.2	-0.013492586661623562	0.43779751788545657	7.1958462633709	-0.20325848647708636	0.8397251386017752	0.9237199677725719	-6.154274088027429
MAPT-AS1	-0.013589442275284469	0.43779751788545657	8.08304298116521	-0.20316084933923484	0.8398010548695086	0.9237206518517598	-6.154293434721885
TADA2A	0.013761681659391733	0.43779751788545657	7.24486359840554	0.20314288647787354	0.8398150217855034	0.9237206518517598	-6.15429699303293
PARVG	0.030508462081872523	0.43779751788545657	8.579081103179984	0.2030246568088237	0.8399069518562209	0.9237726741719738	-6.154320405625393
POTED	0.009961324513694692	0.43779751788545657	3.7252333996975846	0.20285139194952642	0.8400416788740048	0.9238717587361325	-6.154354692053506
AF067845.1	-0.01464975668782209	0.43779751788545657	5.409444907505369	-0.20262614182722657	0.8402168357204092	0.9240042360437039	-6.154399221865701
NKX2-2	0.04945587092739956	0.43779751788545657	5.831091002266294	0.20258166259866234	0.8402514241957071	0.9240042360437039	-6.154408009147513
FOXRED1	0.026187693953698243	0.43779751788545657	8.648982411640603	0.20246964989020877	0.8403385302778308	0.9240168939903549	-6.154430129758805
TWIST2	0.04922701131889795	0.43779751788545657	6.879634093981576	0.20243522692009863	0.8403652995201509	0.9240168939903549	-6.154436925258345
SFMBT2	0.027641051304732045	0.43779751788545657	6.933803289340868	0.2023946306481198	0.8403968697141828	0.9240168939903549	-6.154444937957938
C11orf68	-0.01655892445923257	0.43779751788545657	9.209883139428515	-0.20188604959629522	0.840792396440523	0.9244026682140506	-6.154545183322498
MCTP2	0.026219161047803752	0.43779751788545657	8.748506564431029	0.20162214549835286	0.8409976526456545	0.9245388475364421	-6.154597101684873
LCN8	-0.019304827812515413	0.43779751788545657	6.741660188498294	-0.20161192891430996	0.8410055990031693	0.9245388475364421	-6.154599110249958
DLGAP2-AS1	-0.014133465565068448	0.43779751788545657	7.0109190577020195	-0.20134661504669488	0.8412119633269435	0.9246402686494161	-6.15465123497459
TEX28	-0.021035607756238583	0.43779751788545657	6.592638528027878	-0.20134406735014967	0.8412139450104665	0.9246402686494161	-6.15465173517403
RNF139-AS1	-0.01929716793411007	0.43779751788545657	5.993154258135627	-0.20129417267757235	0.8412527549630496	0.9246402686494161	-6.154661529920771
AC079741.2	-0.012988026143458953	0.43779751788545657	4.486455456769188	-0.2011664911339294	0.8413520722765498	0.9246402686494161	-6.154686583852482
EFNA1	-0.048975507549327446	0.43779751788545657	9.835132755243237	-0.20110506262205724	0.8413998554783759	0.9246402686494161	-6.154698631825145
LNX1	-0.05734066769459112	0.43779751788545657	8.197216878879393	-0.20109681926389866	0.841406267759012	0.9246402686494161	-6.154700248315227
CARD18	0.015384981928526109	0.43779751788545657	5.74668945260181	0.20109127281107117	0.8414105821975697	0.9246402686494161	-6.154701335915568
CHRM2	0.025653329552325133	0.43779751788545657	7.0330133321487125	0.2010149921650156	0.8414699193862252	0.9246409574213941	-6.154716290699655
GATD1	-0.023488845990645046	0.43779751788545657	8.93081832032635	-0.2009756037476367	0.8415005592109668	0.9246409574213941	-6.154724010562263
MAGEA12	0.07820315320432325	0.43779751788545657	4.796177473982118	0.20090832523021906	0.8415528950147708	0.9246462432822047	-6.154737193202052
PRR14L	-0.018420209360346718	0.43779751788545657	9.736488023462915	-0.20085455851487383	0.8415947205368011	0.9246462432822047	-6.154747725153851
AC082651.1	0.018173234832872254	0.43779751788545657	7.564641334329575	0.20067516394259519	0.8417342762169646	0.924711382626781	-6.154782845027816
LINC00520	0.03809546995145041	0.43779751788545657	10.33206245086773	0.2006634793711828	0.8417433661249725	0.924711382626781	-6.154785131416434
UNC79	-0.015874134449770594	0.43779751788545657	6.977105510532556	-0.20056936516347207	0.8418165822239776	0.9247427313990586	-6.154803542448571
PRKCQ	-0.020675947852348386	0.43779751788545657	7.556279385249727	-0.2002825679605608	0.8420397046362472	0.9248994124489922	-6.154859593791961
HSFX1	0.018787794638766897	0.43779751788545657	6.855025235698984	0.20027114962264336	0.842048588142067	0.9248994124489922	-6.154861823722368
ZNF394	0.016732810252765518	0.43779751788545657	8.852209325857944	0.20020742524992569	0.8420981663011351	0.924904783906527	-6.154874266365289
SLC50A1	-0.025814264715251056	0.43779751788545657	9.81562084745457	-0.19995158492768336	0.8422972189517937	0.925030901809742	-6.154924181233779
ADAMTS15	-0.0516333150459376	0.43779751788545657	7.326545570457861	-0.19991435826315299	0.8423261834534771	0.925030901809742	-6.154931438906651
OLFM3	-0.012386641523064235	0.43779751788545657	4.250852639277018	-0.19984773988056717	0.8423780169624955	0.925030901809742	-6.154944423391606
AL591643.1	-0.011445207484087838	0.43779751788545657	3.974519648563527	-0.19983006574732765	0.84239176872542	0.925030901809742	-6.154947867504117
PLXNB2	-0.024088073788073316	0.43779751788545657	11.147156307687947	-0.19975747599922014	0.8424482493551106	0.9250438440714481	-6.154962009690584
LMF1	-0.019301676744793994	0.43779751788545657	9.111839024673849	-0.1996284567608051	0.8425486386999536	0.9251049960303945	-6.1549871330041155
PRSS53	-0.01580854596922343	0.43779751788545657	8.047631493784813	-0.19951496546956896	0.8426369479892559	0.9251528784962936	-6.155009219235338
ATP6V0E2-AS1	-0.02091663401795696	0.43779751788545657	6.486451045096698	-0.1993760704337715	0.8427450270873537	0.9252224605149034	-6.155036232155752
NPNT	-0.056340168844366545	0.43779751788545657	9.65727620970204	-0.19931199780037995	0.8427948852777891	0.9252281196941814	-6.155048686954144
FAM228B	-0.021024697652242352	0.43779751788545657	7.4684564400094935	-0.19915176536297197	0.8429195731639829	0.9252671168782552	-6.155079816339769
MAL2	-0.07922621443256084	0.43779751788545657	11.502406934644814	-0.19915144976893756	0.8429198187534186	0.9252671168782552	-6.15507987762759
KRT17P5	0.014117279392946713	0.43779751788545657	7.029218448628594	0.1988635441980359	0.8431438680849094	0.9254215895110918	-6.155135747998668
MIR3180-1	0.015751427794373107	0.43779751788545657	7.262932324631549	0.19885570438615668	0.843149969242434	0.9254215895110918	-6.15513726824799
BMP10	-0.020079059280992517	0.43779751788545657	6.505565179903245	-0.1987621079565508	0.8432228093098038	0.9254524596608871	-6.155155413284837
HIPK4	0.012463990419170123	0.43779751788545657	7.823668903788432	0.19864894483728657	0.8433108787132686	0.925500040125591	-6.155177340220854
KCNJ14	-0.017890552207199484	0.43779751788545657	6.28029004652741	-0.19851298603733283	0.843416691563051	0.9255076959711859	-6.155203667650674
LINC00330	-0.014180250012146622	0.43779751788545657	6.978395282246156	-0.198466858260852	0.8434525921545497	0.9255076959711859	-6.155212595869367
SIGLEC5	0.025983691964299283	0.43779751788545657	7.485681353713091	0.19840596975853075	0.8434999813212671	0.9255076959711859	-6.1552243779145535
AC119868.1	0.015464836901404766	0.43779751788545657	6.302140458192835	0.1983755729937355	0.8435236391644634	0.9255076959711859	-6.155230258397682
CPS1	0.0921068004558041	0.43779751788545657	7.122489570344931	0.19835270215165227	0.8435414396676064	0.9255076959711859	-6.155234682341315
ATP1A3	0.02100503391159947	0.43779751788545657	6.998211738917832	0.19823208393262265	0.8436353188563046	0.9255616323545687	-6.155258005291465
FNDC5	0.014512633596064362	0.43779751788545657	8.321352010391749	0.1981481444996961	0.8437006516779386	0.9255833494150385	-6.155274227608681
NECAP1	0.020538312399139613	0.43779751788545657	9.617077073497368	0.1980464243480677	0.8437798253009057	0.9255833494150385	-6.15529387707283
KRTAP4-9	0.02226209746525587	0.43779751788545657	6.012635358407188	0.19796929862472765	0.8438398569955553	0.9255833494150385	-6.155308768872368
SULT1C4	-0.047966687005424724	0.43779751788545657	4.95166819732286	-0.19788591409596928	0.8439047613536507	0.9255833494150385	-6.1553248626362524
RPH3A	0.022202093352165164	0.43779751788545657	6.987150091432722	0.19786216778439422	0.8439232450672688	0.9255833494150385	-6.1553294445925575
IGSF22	-0.016502111410356513	0.43779751788545657	7.490989947720556	-0.1978188513791811	0.8439569620273171	0.9255833494150385	-6.155337801271227
STAG3L4	0.021486241842451292	0.43779751788545657	7.609521833595252	0.19780446767098847	0.8439681581949368	0.9255833494150385	-6.155340575798021
AL359313.1	-0.017388094307707824	0.43779751788545657	7.6887914206054875	-0.19718501957123363	0.84445036257591	0.9260631141966624	-6.155459872304688
IER3IP1	0.021155058283007122	0.43779751788545657	10.504412033455747	0.1970920228205665	0.8445227603304829	0.9260934391522733	-6.155477749844394
ANKLE1	-0.01590261327540521	0.43779751788545657	5.267189250993068	-0.19695857419764268	0.8446266521346759	0.9261582950586166	-6.155503389073364
CCDC136	-0.017855968650999365	0.43779751788545657	7.30250534605958	-0.19668825286569375	0.8448371099673764	0.926300674237147	-6.155555272259586
H1-1	0.01824397082205298	0.43779751788545657	6.492374735984215	0.19667682416249035	0.8448460079999336	0.926300674237147	-6.155557464220482
CYBRD1	0.06747896205047432	0.43779751788545657	9.194432966826795	0.19660416899311503	0.8449025755294871	0.9263136246283395	-6.1555713960986544
OR5H1	-0.012759025283369141	0.43779751788545657	4.086207370789656	-0.1964450002241772	0.8450265032976094	0.9263623627976911	-6.155601899293317
COMMD7	0.03268208506167802	0.43779751788545657	10.291880502603675	0.19643210086946508	0.8450365468241972	0.9263623627976911	-6.15560437025256
LINC00662	0.01858313803186018	0.43779751788545657	6.902961078281516	0.19625477436760272	0.8451746170885845	0.9264287714097731	-6.155638321930099
AL161911.1	-0.01568634246153966	0.43779751788545657	7.186498233856842	-0.1962393226136828	0.8451866483915222	0.9264287714097731	-6.155641278937736
RTTN	0.01523062364904959	0.43779751788545657	7.270167108125964	0.19616406355370816	0.8452452483900116	0.9264439393066817	-6.155655677967313
LEF1-AS1	0.016180641729637735	0.43779751788545657	5.537333411678499	0.19606761626395083	0.845320347759754	0.9264771890268814	-6.155674122798156
CPN1	-0.014398360586130643	0.43779751788545657	6.9951501873114275	-0.1959780153996397	0.8453901174075258	0.9265045941214489	-6.1556912501853445
CHMP5	-0.03149224629784442	0.43779751788545657	10.610103056576136	-0.19576749506083063	0.845554048524026	0.9266012597557607	-6.155731460817124
NUBPL	-0.03615504763112831	0.43779751788545657	8.139337025295392	-0.19571862413142982	0.8455921050523962	0.9266012597557607	-6.155740789282765
DEDD2	-0.023031400239583277	0.43779751788545657	9.606976958475675	-0.19569226742191134	0.8456126295727308	0.9266012597557607	-6.1557458192768495
ONECUT2	-0.022104865766563897	0.43779751788545657	8.032073478606788	-0.1955180194566997	0.8457483228154381	0.9267008860877295	-6.155779056267878
ZNF17	-0.013585045517879202	0.43779751788545657	5.415125020166785	-0.19537308005132673	0.8458611960013088	0.9267754988691947	-6.1558066802648606
SMAD2	-0.03124703266925799	0.43779751788545657	9.687058132976095	-0.19522365950992399	0.8459775623298654	0.9268539308422649	-6.1558351369088005
AC124016.2	-0.03501788213181811	0.43779751788545657	5.76103844274569	-0.1951215208122901	0.8460571083039349	0.9268683938546971	-6.155854576374521
OAZ3	0.021482856482010426	0.43779751788545657	6.969457340155372	0.19508796436998152	0.8460832425306832	0.9268683938546971	-6.155860960760709
CASS4	0.020321906044943994	0.43779751788545657	5.898199599443647	0.1950342048791454	0.8461251115374522	0.9268683938546971	-6.1558711866560225
CHIA	0.013876842830518932	0.43779751788545657	6.495222584500259	0.19496931805583492	0.8461756473370818	0.9268746955774323	-6.15588352539591
TREML3P	0.018487184895767506	0.43779751788545657	5.991272878321273	0.19466834272040687	0.8464100644460109	0.9270550344551559	-6.1559407046150385
RBBP4P4	0.01851986156720198	0.43779751788545657	5.336400352268329	0.1946429166488257	0.84642986839151	0.9270550344551559	-6.155945531013429
ZBTB25	0.01926641622405345	0.43779751788545657	6.987212352692794	0.19403664211108101	0.8469021151135344	0.9275231811040756	-6.156060428104852
TCF20	0.019164743486740576	0.43779751788545657	9.629156925405571	0.1939587694112731	0.8469627767664047	0.9275291623825052	-6.156075160080112
GMEB1	-0.012977682546939207	0.43779751788545657	8.296193965397558	-0.19391457259909328	0.8469972058283494	0.9275291623825052	-6.156083518616608
MRC1	0.053119688875476356	0.43779751788545657	8.67555060654125	0.19377967433234974	0.8471022926587942	0.9275951616929826	-6.156109018922673
KCNH1	0.01705795153360601	0.43779751788545657	5.851179937082786	0.19343159921238082	0.8473734588842674	0.9278430048951265	-6.1561747349731
PSCA	0.03324343488725745	0.43779751788545657	6.495449830652334	0.19331267570029667	0.8474661099302	0.9278953646101332	-6.156197160511813
AC018695.3	-0.013792737660057064	0.43779751788545657	6.667345969461029	-0.19307697689698944	0.8476497447932977	0.9280213635675186	-6.156241565803311
FGFR1OP2	-0.02595493722028941	0.43779751788545657	8.7669670090075	-0.19304987032402682	0.8476708642916335	0.9280213635675186	-6.156246669171645
RGR	-0.017039536363365748	0.43779751788545657	6.864984202430284	-0.1929820868338987	0.8477236768202502	0.928030093047113	-6.156259427672454
RPA4	0.023964038477194194	0.43779751788545657	5.437167777976887	0.19242832723615133	0.8481551569560281	0.9284213216664015	-6.156363491120823
KIF13A	0.02697846971381601	0.43779751788545657	9.960711136233098	0.19240366536644773	0.8481743741590181	0.9284213216664015	-6.1563681186763475
UGCG	0.03424016723754697	0.43779751788545657	10.22224693652937	0.1923396078726514	0.8482242899430271	0.9284213216664015	-6.156380135663486
GRIN2B	-0.014482025566537438	0.43779751788545657	6.666717677161297	-0.19229316289772425	0.8482604818433421	0.9284213216664015	-6.156388846097974
NUDT18	0.01553071299997022	0.43779751788545657	7.830476219349261	0.19198611984439637	0.8484997511310473	0.9285243364125582	-6.156446377060516
EML5	-0.012649890302305344	0.43779751788545657	4.380596861316813	-0.19197202329892435	0.8485107364841119	0.9285243364125582	-6.156449016140231
SV2C	-0.015326293663004975	0.43779751788545657	5.725142477748029	-0.19194333463416066	0.8485330934814467	0.9285243364125582	-6.156454386480715
WAS	0.01610925745181291	0.43779751788545657	10.076455594530994	0.1919419471261001	0.8485341747658307	0.9285243364125582	-6.156454646193321
CCNB3	-0.013871321309379958	0.43779751788545657	6.660156857159191	-0.1916645295949392	0.8487503720072839	0.9285243364125582	-6.156506535318442
LCT	0.022445320418963632	0.43779751788545657	6.7265455824890275	0.19163593735026582	0.8487726552029788	0.9285243364125582	-6.156511879049897
DIDO1	0.022965485761670124	0.43779751788545657	8.798840058978813	0.19151841129727643	0.8488642497387069	0.9285243364125582	-6.156533835654333
AC073534.1	-0.014152169550591509	0.43779751788545657	7.633181734363127	-0.1914411383494673	0.8489244739534875	0.9285243364125582	-6.156548264712227
AL359198.1	0.017964437150011392	0.43779751788545657	7.299308345798669	0.19142972481608111	0.8489333693955444	0.9285243364125582	-6.156550395450812
SLC22A11	-0.02234981294049021	0.43779751788545657	6.898567099463323	-0.1914111383352886	0.8489478553080885	0.9285243364125582	-6.156553865001553
PARP16	0.012709724909177211	0.43779751788545657	8.648679200908761	0.19140832326483004	0.8489500493194237	0.9285243364125582	-6.1565543904632944
LINC01465	-0.016957805246163637	0.43779751788545657	4.72769921729363	-0.1913670995157709	0.8489821784480791	0.9285243364125582	-6.156562084414523
ATF7IP	-0.023215047844731274	0.43779751788545657	9.19931144989699	-0.19120651421567245	0.849107338515636	0.9285243364125582	-6.156592040084321
ZNF45	-0.022937255914733612	0.43779751788545657	7.6484823176530545	-0.19117932612218436	0.8491285292837027	0.9285243364125582	-6.15659710928054
UBBP2	-0.01914536592067151	0.43779751788545657	7.108005020952772	-0.191091359577356	0.8491970923679881	0.9285243364125582	-6.1566135056337945
PTX3	-0.07023233555764019	0.43779751788545657	5.577397712878585	-0.19106790388930944	0.8492153744519203	0.9285243364125582	-6.156617876338749
NKAIN2	0.017383973638664507	0.43779751788545657	5.326461872044737	0.19102043946677302	0.8492523699364523	0.9285243364125582	-6.15662671916374
RAPGEF3	-0.014064823547803584	0.43779751788545657	7.7381369521709695	-0.1909828808428517	0.8492816447260413	0.9285243364125582	-6.156633714941281
RNASE4	0.04542121413575728	0.43779751788545657	10.211626452683435	0.19094564110083295	0.8493106711766641	0.9285243364125582	-6.1566406499667545
HRH4	-0.018086795005967105	0.43779751788545657	6.10026967087956	-0.19092836131581312	0.8493241399457419	0.9285243364125582	-6.15664386746133
H1-4	-0.016346349741047206	0.43779751788545657	5.683240932116555	-0.19087678666283928	0.8493643401994223	0.9285243364125582	-6.156653468928556
NDST1	0.017526970448230372	0.43779751788545657	8.338994628617302	0.19085865555769854	0.8493784727223384	0.9285243364125582	-6.156656843715698
FEM1C	-0.031156106553769547	0.43779751788545657	8.868813684208718	-0.1908484271074431	0.8493864454413182	0.9285243364125582	-6.156658747421039
C22orf42	0.016650620526498905	0.43779751788545657	6.7929651685985055	0.19060475628575874	0.8495763830033524	0.928682919563768	-6.156704068982525
TLK1	-0.024356650958205606	0.43779751788545657	9.84030125886933	-0.19037509351039897	0.8497554097394415	0.9287599261580188	-6.156746732188892
FAM71C	-0.01632164204688724	0.43779751788545657	6.710308813007777	-0.190367070377178	0.8497616640767531	0.9287599261580188	-6.156748221674282
RORA	0.0394346380684647	0.43779751788545657	7.661883683136801	0.1903077764600561	0.8498078862405765	0.9287599261580188	-6.156759227577893
RPL17	-0.028214317245126352	0.43779751788545657	7.667619437594584	-0.19028412131084177	0.8498263265971184	0.9287599261580188	-6.15676361739826
SLC7A2	0.027651066334546393	0.43779751788545657	7.308541794882787	0.19015614043974546	0.8499260954695821	0.9287673032029813	-6.156787358086399
ZNF84	0.03012665829549732	0.43779751788545657	7.915505340367609	0.19015245078783244	0.8499289718143254	0.9287673032029813	-6.156788042287104
APOBEC3D	-0.013255179621464386	0.43779751788545657	7.0602818786742985	-0.19008242667221364	0.8499835609569186	0.9287673032029813	-6.156801024887554
UQCC3	0.02835117045877933	0.43779751788545657	8.015375545524506	0.19004520981679685	0.8500125746374292	0.9287673032029813	-6.156807923018066
GP2	-0.027937859280513067	0.43779751788545657	8.205596324375662	-0.18981818778837287	0.8501895619975333	0.9288832418984749	-6.156849972259929
STXBP2	0.019525491186577426	0.43779751788545657	9.739087186228307	0.1897939703134412	0.8502084425049384	0.9288832418984749	-6.156854454881827
IGFLR1	-0.02357270704439962	0.43779751788545657	8.439361401436365	-0.18961144071686958	0.8503507496718199	0.9289896788576224	-6.156888222489363
FIRRE	-0.014693391026292524	0.43779751788545657	5.471317548862488	-0.18954953539680156	0.8503990146044855	0.9289933709104315	-6.156899667481165
GFM2	-0.020499679823892336	0.43779751788545657	8.967939275641685	-0.18934497102793385	0.8505585088026799	0.9291163071525511	-6.156937460589943
SIRPG	0.025241457699734404	0.43779751788545657	7.233099326683573	0.18929004693575352	0.8506013329432545	0.9291163071525511	-6.15694760083406
LYRM2	-0.015324634607200238	0.43779751788545657	8.628751944068581	-0.18920421385466663	0.8506682576325133	0.9291209995781287	-6.156963441702168
PRDM6	0.013134463452301404	0.43779751788545657	7.7073794155812925	0.18916832275378942	0.8506962425180289	0.9291209995781287	-6.156970063433615
ABCB5	-0.016702912656861635	0.43779751788545657	6.658177804072974	-0.1891118141926419	0.850740303570813	0.9291209995781287	-6.15698048644269
VPS26A	0.017176161939255863	0.43779751788545657	11.104345126699346	0.1887312462987579	0.8510370537827847	0.9293960480235487	-6.157050601233689
UROS	0.018188547908883024	0.43779751788545657	8.608155075486897	0.18856598635274782	0.8511659230293711	0.9294877385605917	-6.157081004354736
RNF128	0.06374670757335288	0.43779751788545657	10.320493145425282	0.18838528594477608	0.8513068373865122	0.9295925721952434	-6.157114217641522
AC084757.3	-0.012762349610235368	0.43779751788545657	4.802887351806459	-0.18826744436950507	0.851398735604498	0.9296438739544338	-6.157135860153028
SMCO3	-0.01902426065642704	0.43779751788545657	4.982037904916203	-0.18808496814760148	0.8515410429554736	0.9296938757279436	-6.157169346631134
HAO2	0.012402205288313262	0.43779751788545657	7.169043914927763	0.18801137116134645	0.851598440291867	0.9296938757279436	-6.157182843345107
CYP20A1	0.022038953599635036	0.43779751788545657	7.958420114724427	0.18801002873158262	0.8515994872429664	0.9296938757279436	-6.157183089479994
SYT7	-0.023908514709763296	0.43779751788545657	8.052063173317485	-0.18797833385793972	0.8516242059199924	0.9296938757279436	-6.157188900234277
ANP32C	0.012470037177549465	0.43779751788545657	6.67227538831041	0.18786637539743245	0.8517115229766655	0.9297401577556986	-6.157209418217843
LINC00488	-0.012706992741352785	0.43779751788545657	4.321643839068065	-0.1877146278910108	0.8518298747281191	0.9297869495586264	-6.157237208626284
IL12RB2	-0.018446755598279907	0.43779751788545657	5.376455038018206	-0.18769621547192603	0.8518442352771258	0.9297869495586264	-6.157240579074743
LRRTM4	-0.01063613426566068	0.43779751788545657	3.8447889259280275	-0.18749065687165958	0.8520045617130702	0.9298983127885044	-6.157278184774759
KRTAP4-4	-0.01723961936752083	0.43779751788545657	5.046269003298775	-0.18745019440073782	0.8520361213567762	0.9298983127885044	-6.157285582291453
RPS4XP2	0.017321937589507286	0.43779751788545657	12.982510148666197	0.18730595791601476	0.8521486239353105	0.9299603063657932	-6.157311939231802
AC106028.3	0.016029911997438973	0.43779751788545657	5.819890212257446	0.18726215743503738	0.8521827883525938	0.9299603063657932	-6.157319939067814
OPN1SW	0.013382130368052358	0.43779751788545657	6.4380485616986345	0.18715130329329416	0.8522692559648739	0.9300056303424367	-6.1573401774143806
EDRF1-DT	-0.014147283400683719	0.43779751788545657	6.692803659794657	-0.18702502899958465	0.8523677537138865	0.9300443684171261	-6.157363216397046
STAT4	-0.031166010634223973	0.43779751788545657	7.846078599519682	-0.1869905760989549	0.852394628424625	0.9300443684171261	-6.157369499697281
PGLYRP1	-0.021225808048764172	0.43779751788545657	7.228824173443018	-0.18682922545616298	0.8525204910547216	0.9300888357632342	-6.157398910414672
WDR13	0.01817560914148686	0.43779751788545657	9.753162426653457	0.18678769908814394	0.8525528845966174	0.9300888357632342	-6.157406475667295
AP3B2	-0.019681807372457172	0.43779751788545657	6.360413484748971	-0.18668530854065749	0.8526327576519771	0.9300888357632342	-6.157425121949923
GOLGA8A	-0.046309268426920625	0.43779751788545657	9.293723972909799	-0.18667968384451425	0.8526371454230343	0.9300888357632342	-6.1574261459642115
LINC00265	-0.028949936932377796	0.43779751788545657	7.98582023928467	-0.18664805645192978	0.8526618177334502	0.9300888357632342	-6.157431903372981
SLC25A33	-0.042070951037217696	0.43779751788545657	8.73950323127613	-0.18655141966715838	0.852737204340498	0.9300888357632342	-6.157449488970104
FGF6	0.015446220585473291	0.43779751788545657	8.013289051593611	0.18653507940249708	0.8527499515602809	0.9300888357632342	-6.157452461610841
SLITRK3	-0.015025698264950371	0.43779751788545657	5.309446746593084	-0.1861955235817798	0.8530148517329296	0.9303120287025706	-6.157514175172728
TMPRSS15	-0.01408333098522796	0.43779751788545657	8.33890851523926	-0.18615754183073716	0.8530444837762663	0.9303120287025706	-6.157521071294301
SUZ12P1	-0.02966062120178492	0.43779751788545657	4.306121051601004	-0.1859847364519718	0.8531793032259811	0.9304100341887419	-6.15755242880665
LINC02718	-0.01254223751241934	0.43779751788545657	5.647344542029248	-0.18591528956644265	0.8532334856005639	0.9304160987879003	-6.157565022546205
IL3RA	0.027061724159500145	0.43779751788545657	8.203635280301217	0.1858623714538651	0.8532747727251841	0.9304160987879003	-6.1575746157475475
AL596325.1	-0.0215973209762943	0.43779751788545657	4.751430900143123	-0.18570541025055456	0.8533972375139419	0.9305006124131312	-6.157603054243957
PBX4	0.017356738755776036	0.43779751788545657	7.3489850883574785	0.18550462373490093	0.8535539011326719	0.9306004726086177	-6.15763939810715
BRMS1	-0.016091304284325147	0.43779751788545657	9.238252227760134	-0.18547277814513013	0.8535787491908005	0.9306004726086177	-6.157645158789989
LCN12	0.025362373026769802	0.43779751788545657	5.985346768525634	0.1853764134613138	0.8536539402698906	0.9306334264822715	-6.157662584587286
TCEANC2	-0.017354440061371434	0.43779751788545657	8.375172347444817	-0.1852588360168734	0.8537456850163004	0.9306555063981776	-6.157683834076853
GPAT2	0.029165102416749633	0.43779751788545657	6.768249272236982	0.1852352038750125	0.8537641252346813	0.9306555063981776	-6.157688103432202
C5orf15	0.019623554213925587	0.43779751788545657	10.21987085516872	0.18513086494150732	0.8538455421436748	0.9306952383477796	-6.157706946681044
SOHLH1	0.012660982039685464	0.43779751788545657	7.019478999495351	0.18499214210362472	0.8539537917020888	0.9307389094208867	-6.157731983124529
TSPEAR	0.015510985762827723	0.43779751788545657	5.967104899225339	0.18496426331383017	0.8539755466928848	0.9307389094208867	-6.157737012375696
SPRING1	0.021804953389937154	0.43779751788545657	10.073934554101426	0.1846532950692623	0.8542182160186358	0.9309543687503399	-6.157793058816365
TSPAN4	-0.03165705127851837	0.43779751788545657	8.636259243398818	-0.1844477460942539	0.8543786274283701	0.9310801627993353	-6.157830053627609
SMAGP	-0.031821869274448744	0.43779751788545657	10.878711871469784	-0.18414913676338132	0.8546116746222635	0.9312717295877719	-6.157883724180643
PMFBP1	0.01614254223300282	0.43779751788545657	7.080099968237702	0.18406649676445946	0.8546761726359885	0.9312717295877719	-6.157898562139914
BRINP2	0.01714866764173628	0.43779751788545657	7.029792999228302	0.1840495494816312	0.8546893995999288	0.9312717295877719	-6.15790160419192
AP001605.1	0.01089955306586976	0.43779751788545657	4.369055469227557	0.18396496347930436	0.8547554176548756	0.9312913370209163	-6.157916783270716
CYP11B1	-0.012698796820978409	0.43779751788545657	6.304231270065296	-0.18391119005896867	0.8547973875144391	0.9312913370209163	-6.157926429364708
WDR59	0.019947043833120404	0.43779751788545657	8.748319404231706	0.183796992426501	0.8548865195421613	0.9313394196738664	-6.157946905257816
TBX2-AS1	-0.012735412576203586	0.43779751788545657	7.5023056334513285	-0.18309136575181428	0.855437308173747	0.9318792738607033	-6.158073144008456
MOAP1	0.021547061979838134	0.43779751788545657	9.076956203047091	0.18304381120527205	0.8554744302756795	0.9318792738607033	-6.15808163421915
ZBTB32	-0.014810299570664043	0.43779751788545657	7.201719336588207	-0.18297573985709123	0.8555275688070223	0.9318792738607033	-6.158093783589937
RSPH4A	0.00828061579592898	0.43779751788545657	3.745717137016364	0.18292011297518057	0.8555709933161627	0.9318792738607033	-6.158103708522199
GAS2L3	-0.033164324123477584	0.43779751788545657	8.46916163801111	-0.1828737559297878	0.8556071817739259	0.9318792738607033	-6.158111977230654
NDST3	0.01330710084267217	0.43779751788545657	5.0706374763959765	0.18268219159323618	0.8557567290847089	0.9319931078649873	-6.158146124375857
SERPINA6	-0.024656409403298163	0.43779751788545657	6.997402766670471	-0.1824621728537587	0.8559284962898487	0.9320974963681697	-6.1581852995391095
NLRP14	-0.014136853366228053	0.43779751788545657	6.799999642580882	-0.1824437005903847	0.8559429177859584	0.9320974963681697	-6.158188586449653
APOL6	-0.020720617406549735	0.43779751788545657	9.268241098791208	-0.18238635957098462	0.8559876848562499	0.9320974963681697	-6.158198787457067
ST6GAL1	-0.0455205965733132	0.43779751788545657	10.334925939006755	-0.18228658435149084	0.8560655821362719	0.9321280471886364	-6.158216529904323
AC009148.1	-0.014103249316304911	0.43779751788545657	6.127230448822575	-0.18219498424399533	0.8561370981502846	0.9321280471886364	-6.158232810082204
IQCA1	0.013116055231218837	0.43779751788545657	7.065493405611555	0.18217736845095903	0.8561508516720286	0.9321280471886364	-6.158235940017652
AMDHD1	-0.013862620100471013	0.43779751788545657	4.980591381653058	-0.18191174316682263	0.8563582439293845	0.9322815554360937	-6.158283099096677
AC106875.1	-0.02771825099879699	0.43779751788545657	6.771628578250809	-0.181879792654878	0.8563831906191328	0.9322815554360937	-6.158288766956411
NXNL2	-0.007731778083588381	0.43779751788545657	3.831043321445456	-0.1818237092714181	0.8564269804081002	0.9322815554360937	-6.158298713461537
INSL3	0.015250792860187268	0.43779751788545657	7.855213603183837	0.18156995889154162	0.856625113858446	0.9323955423632335	-6.158343678334201
DPT	-0.04811047562711224	0.43779751788545657	6.997865893924365	-0.18149128473419818	0.8566865461273446	0.9323955423632335	-6.1583576067533174
CREB3L4	0.03688597378208058	0.43779751788545657	8.469441034690927	0.18140977669379416	0.8567501921600407	0.9323955423632335	-6.15837203052299
KHDC1L	-0.014567095530894747	0.43779751788545657	5.321022175183616	-0.18140649271077192	0.8567527564975879	0.9323955423632335	-6.158372611525326
MATN1-AS1	0.01407988487998768	0.43779751788545657	5.423135786492781	0.18140113285184928	0.8567569418110825	0.9323955423632335	-6.158373559769103
METTL27	0.026171717373869363	0.43779751788545657	7.752738278994513	0.181286640366826	0.8568463457029103	0.9324438097172898	-6.158393808617136
PIGL	-0.022801860925948603	0.43779751788545657	8.21687249912959	-0.1809460343073649	0.8571123263590109	0.932684217594766	-6.158453971845616
TIMMDC1	-0.014497063268899879	0.43779751788545657	10.328739443573937	-0.18081236557483799	0.8572167133794042	0.932748499941123	-6.1584775516577634
RNF146	-0.021836520125129155	0.43779751788545657	9.701549544213785	-0.18075497349030903	0.857261533839689	0.932748499941123	-6.158487670559513
GPR161	0.03316526861704361	0.43779751788545657	7.214351658468238	0.18061826455668775	0.8573682988552664	0.9328156274723992	-6.15851176103515
LINC00358	-0.013992837084919163	0.43779751788545657	3.9267111652908637	-0.1805025262274275	0.8574586886429512	0.9328649326557591	-6.158532141899084
PLLPP1	0.017714712772557206	0.43779751788545657	5.405106566535351	0.18028253501049604	0.8576305035733289	0.9328962085213139	-6.15857084513732
CCDC110	-0.02595702705805447	0.43779751788545657	5.276847036154006	-0.18024755174120188	0.8576578264311383	0.9328962085213139	-6.158576995429103
LINC01003	-0.04469132632214734	0.43779751788545657	7.631673118813162	-0.1801907500674881	0.8577021904131631	0.9328962085213139	-6.1585869790027346
ATP6AP1L	0.016472875200421733	0.43779751788545657	6.983011412178566	0.18017771750283418	0.8577123693415614	0.9328962085213139	-6.1585892691886475
STRBP	-0.02370929810809308	0.43779751788545657	9.072446085673906	-0.18017715804733855	0.8577128062981149	0.9328962085213139	-6.158589367496913
PTPN2	-0.0225055923359907	0.43779751788545657	9.865588785841018	-0.17977214084142812	0.8580291522905609	0.9331912435605748	-6.158660457662828
NEK9	-0.017821064958109645	0.43779751788545657	9.36194915841738	-0.17946397872513278	0.8582698635882628	0.9332263126395525	-6.158714440422359
PARP3	0.015262279632855424	0.43779751788545657	8.51609632165769	0.17943608665196856	0.8582916512873313	0.9332263126395525	-6.158719321893144
DAZL	0.018464438062199662	0.43779751788545657	4.253047946834116	0.17940268611971708	0.8583177420270625	0.9332263126395525	-6.1587251664179625
ERCC6	-0.014049346784979377	0.43779751788545657	7.7546211315692615	-0.1793600914803008	0.8583510149509475	0.9332263126395525	-6.15873261817865
FAM78A	-0.023509749417852888	0.43779751788545657	7.532571530655017	-0.17933697063608753	0.858369075972671	0.9332263126395525	-6.158736662337305
ZC2HC1A	-0.018347029060059583	0.43779751788545657	8.202677431138003	-0.17933664885027403	0.8583693273386228	0.9332263126395525	-6.158736718618469
SNAP91	-0.014809271196650542	0.43779751788545657	6.159366559376143	-0.17930582099094508	0.8583934088733647	0.9332263126395525	-6.158742110022112
AFG1L	0.014897556457548866	0.43779751788545657	5.730225545129896	0.1792690716090987	0.8584221162502682	0.9332263126395525	-6.158748535815885
EIF3J-DT	-0.01907652837282736	0.43779751788545657	7.123914286264308	-0.17910834886679572	0.8585476696956623	0.9332870807234154	-6.158776623449321
NEDD8	0.013746802658030077	0.43779751788545657	11.19780958160432	0.1790455604960455	0.8585967197362601	0.9332870807234154	-6.158787589403664
AOC2	-0.011574070493782784	0.43779751788545657	6.742628084201314	-0.1790243467308356	0.8586132919773181	0.9332870807234154	-6.158791293508207
Z97206.1	-0.016133135359854833	0.43779751788545657	6.3870901032621115	-0.17886897285166023	0.8587346723546878	0.9333385016739277	-6.15881840975198
AC077690.1	-0.012774872379126556	0.43779751788545657	5.088582924121695	-0.17884834248721537	0.8587507893596467	0.9333385016739277	-6.158822008447186
ABITRAM	0.019660032882175216	0.43779751788545657	9.57664236694283	0.17862241228117093	0.8589272961784087	0.9334674704399124	-6.158861391864834
RIPPLY1	-0.011026619712059649	0.43779751788545657	5.636364956645717	-0.17858099403590016	0.8589596547580872	0.9334674704399124	-6.158868606365662
FEM1A	-0.015039747607659137	0.43779751788545657	8.311820018668644	-0.17836031073028139	0.8591320707659241	0.9335972149713332	-6.158907018257248
ACY3	0.03009638472973908	0.43779751788545657	7.860835576968177	0.17831271292975479	0.8591692590017386	0.9335972149713332	-6.158915296858616
ZNF93	-0.02074243219475491	0.43779751788545657	8.816640500693886	-0.17815156927458672	0.8592951631771095	0.9336850058944055	-6.158943307907831
SIX6	-0.013021130441205564	0.43779751788545657	5.8661774107016464	-0.17806923782195974	0.8593594915098945	0.9337058846018315	-6.158957609539355
LINC00327	-0.019381294538701965	0.43779751788545657	6.266692530974885	-0.17788338252975477	0.8595047100313276	0.9338146448041148	-6.158989869814303
OSTF1	0.022950697048576885	0.43779751788545657	8.872624257852065	0.17769468620038775	0.8596521534076074	0.9338536296864199	-6.159022588807831
WDR83	-0.014411114381579715	0.43779751788545657	7.967313661041739	-0.17761158710572414	0.859717086904516	0.9338536296864199	-6.15903698677253
ZNF672	0.01311752962445567	0.43779751788545657	9.105616935579294	0.17760084631403322	0.8597254798128604	0.9338536296864199	-6.159038847259072
CCDC181	-0.013430950277020237	0.43779751788545657	5.629115173494691	-0.1775672882707088	0.8597517023408108	0.9338536296864199	-6.15904465935502
RUFY1	0.014157948300919543	0.43779751788545657	9.441770036707167	0.17749608325438956	0.8598073430467149	0.9338536296864199	-6.1590569880973085
PDGFA	-0.03386759176893683	0.43779751788545657	8.633287568059034	-0.17747216283862974	0.8598260349919348	0.9338536296864199	-6.159061128672597
SEPTIN3	0.01640831433370149	0.43779751788545657	7.192659916631786	0.1774332605086351	0.8598564343109679	0.9338536296864199	-6.159067861396495
GPR146	0.014874145076876566	0.43779751788545657	6.595620126095935	0.1771580434982086	0.8600715023310257	0.9340381930813957	-6.159115450376088
ALOX15B	-0.03383406519316079	0.43779751788545657	7.260234986737096	-0.17693049942230332	0.8602493244574612	0.9340813560086462	-6.159154740303004
SVOP	-0.014207162939442242	0.43779751788545657	6.1328228367835464	-0.1768874743967797	0.8602829486601495	0.9340813560086462	-6.159162163743933
POU3F3	-0.013006845541491785	0.43779751788545657	6.9111939184435816	-0.17687592017321155	0.8602919783692733	0.9340813560086462	-6.159164156976487
ST8SIA4	0.02916318918196037	0.43779751788545657	6.847050685298834	0.17685529627227983	0.8603080961434462	0.9340813560086462	-6.159167714506434
LRRC38	-0.012323407898126248	0.43779751788545657	4.260806189070137	-0.17681843542250514	0.8603369033962808	0.9340813560086462	-6.159174071804855
NUCKS1	-0.03216721560894342	0.43779751788545657	11.355567281949149	-0.17654702105097492	0.8605490232859414	0.9342626487069413	-6.1592208412111304
BHLHE23	-0.017819603390261562	0.43779751788545657	5.723680283207324	-0.17647129630290423	0.8606082066912673	0.9342778942506771	-6.159233877096558
TNFSF12-TNFSF13	0.033612197092271145	0.43779751788545657	9.959230272658653	0.17641205960218723	0.8606545042661647	0.9342791500470372	-6.1592440706992075
JRKL	0.02287545428787041	0.43779751788545657	8.134598423641087	0.1760454143486526	0.8609410738259131	0.9344728135750134	-6.1593070878999505
MYO18A	0.021148937995544514	0.43779751788545657	9.273305227091901	0.17594153063713844	0.8610222726570688	0.9344728135750134	-6.1593249191196096
AC093227.1	-0.02183930419647684	0.43779751788545657	5.214799864247788	-0.17592231196326824	0.8610372947529166	0.9344728135750134	-6.159328216775103
CFHR4	-0.017894138621636024	0.43779751788545657	5.0744829298438425	-0.17587420469652837	0.8610748975727525	0.9344728135750134	-6.159336469731397
SIX2	0.015053228998734625	0.43779751788545657	6.588722502488388	0.17583337624927955	0.8611068111916412	0.9344728135750134	-6.159343472214295
ABCA12	0.03663283231123149	0.43779751788545657	4.613465239501606	0.1757891468856686	0.8611413834053967	0.9344728135750134	-6.159351056155716
MDFI	0.019587714575906467	0.43779751788545657	7.829371642515733	0.17577945714932644	0.8611489574970397	0.9344728135750134	-6.159352717385544
ARHGEF28	-0.01582736984363109	0.43779751788545657	8.328248840950915	-0.17566524992906674	0.8612382298481893	0.9345206901105155	-6.159372290432288
IDH3B	-0.026496535336319127	0.43779751788545657	10.212811034235983	-0.175531664089321	0.8613426521985346	0.9345849998717205	-6.159395168500951
RPL29	0.014870260354365783	0.43779751788545657	13.341396885556968	0.1754502808124278	0.8614062696927518	0.9346050306055192	-6.159409097776196
FMO1	0.02969568617628493	0.43779751788545657	6.824988329087594	0.17530381342234067	0.8615207659183732	0.9346802585423584	-6.159434150365015
SASH3	0.035892067643375825	0.43779751788545657	8.780657658020306	0.1751475132276279	0.8616429519292031	0.9347638209497179	-6.159460861762305
COL6A6	0.02038309926854076	0.43779751788545657	5.409946315282937	0.1746731564858221	0.8620137961040357	0.9350978876427837	-6.159541782695551
HLA-DQB1	-0.032215107945624766	0.43779751788545657	12.657169216535914	-0.1746380444637832	0.8620412473413689	0.9350978876427837	-6.1595477637735385
ARL6IP4	0.01838812103705223	0.43779751788545657	10.138799251374516	0.17448225041237425	0.8621630521203184	0.935126995277685	-6.159574287672767
WDR81	-0.011862666686200285	0.43779751788545657	9.039108850447782	-0.17441903702128966	0.8622124753360124	0.935126995277685	-6.159585042994222
XRN1	0.027259443455095678	0.43779751788545657	9.092464258964155	0.17440458860782407	0.8622237718662218	0.935126995277685	-6.159587500745356
MIR17HG	-0.008571843795936118	0.43779751788545657	3.7493478352677228	-0.17423353829750535	0.8623575102058091	0.935126995277685	-6.159616581848659
ZIC3	-0.015623731693052534	0.43779751788545657	5.756070110764141	-0.17416945222423713	0.8624076179424459	0.935126995277685	-6.159627470097187
NICN1	-0.013192522704891019	0.43779751788545657	8.371266778192854	-0.1741519641573471	0.8624212916432482	0.935126995277685	-6.159630440631656
LYNX1	-0.011131800528095148	0.43779751788545657	7.957845274007348	-0.17414237728564183	0.862428787516346	0.935126995277685	-6.1596320689375235
LINC00612	-0.020195727396585816	0.43779751788545657	5.594906887852326	-0.17414142129197788	0.8624295349983306	0.935126995277685	-6.159632231305715
DGKB	0.03700705725404063	0.43779751788545657	4.628530434888084	0.17383250708807663	0.8626710785914052	0.9353398980358486	-6.159684651390829
FAM47A	-0.015173810653299924	0.43779751788545657	5.201595258610704	-0.1736601487907677	0.8628058532838522	0.935437021760916	-6.159713858709609
ARL4A	0.029998654465218877	0.43779751788545657	10.09686154238868	0.17354892342919978	0.8628928275703645	0.935457535721774	-6.159732691261974
CABS1	0.017431302297676865	0.43779751788545657	4.211787156118732	0.17349522726739744	0.862934816675927	0.935457535721774	-6.159741778722018
C16orf92	-0.012625119259077167	0.43779751788545657	6.501781409004336	-0.17346255261323204	0.8629603676637112	0.935457535721774	-6.159747307158224
KIAA0753	0.014923291636922187	0.43779751788545657	8.368869755621011	0.17335869473293605	0.8630415836246181	0.9354965777877198	-6.159764872638476
TMEM42	-0.016700028617743	0.43779751788545657	8.762924758228124	-0.1732661518088012	0.8631139526429729	0.935520722966491	-6.159780515567767
LINC00551	0.007300130177072095	0.43779751788545657	3.541839456000033	0.1732146084465427	0.8631542603163798	0.935520722966491	-6.159789224547085
RAB28	0.02048757069201379	0.43779751788545657	8.537696831361897	0.17305484353681175	0.8632792011728598	0.9355287322616237	-6.159816202642526
TREML1	0.01856006749562944	0.43779751788545657	6.993601453130679	0.1730472978814571	0.8632851021842324	0.9355287322616237	-6.159817476196079
LINC01138	0.014987693405885238	0.43779751788545657	6.972319286849936	0.1730317598497913	0.8632972535857732	0.9355287322616237	-6.159820098525915
FCRL4	0.026165857860429576	0.43779751788545657	5.116339917739921	0.1729300405172303	0.8633768032514901	0.9355659527170728	-6.159837259732595
CORO1B	-0.016615172309625947	0.43779751788545657	10.788984241928397	-0.172822001181253	0.8634612970406547	0.9356085265091058	-6.159855476157436
LINC00648	-0.016002267306506113	0.43779751788545657	4.623266860669064	-0.17274003432265403	0.863525401528529	0.9356290040538144	-6.1598692889371645
FBXL22	-0.015611041913797585	0.43779751788545657	5.062972042445368	-0.17261341695611596	0.863624428019411	0.9356873154330603	-6.159890613206636
ZPBP2	0.01451831995588826	0.43779751788545657	5.214799887122763	0.17200083899198504	0.8641035517479175	0.936147815362693	-6.159993559994763
ZNF462	0.02320192940949628	0.43779751788545657	8.046398297691592	0.1719543380297163	0.8641399242645915	0.936147815362693	-6.160001359785832
AL691426.1	0.011837356715107106	0.43779751788545657	5.488276939883174	0.17188903131617794	0.864191006923314	0.9361541542076744	-6.160012310383647
SPOCK2	0.028889558007847427	0.43779751788545657	8.671207812777817	0.17158815310781253	0.864426360235453	0.9362916492594207	-6.1600627078287875
PAPPA2	0.011495610982819038	0.43779751788545657	7.93255726346809	0.17156652014770882	0.8644432824725906	0.9362916492594207	-6.160066327976072
OR52K3P	0.018646954173106245	0.43779751788545657	5.050431070786194	0.1715532708250067	0.8644536466975054	0.9362916492594207	-6.160068544946362
CBS	0.03995039110633414	0.43779751788545657	7.924937528546499	0.1714486822593011	0.8645354614892211	0.9363312635500999	-6.1600860394409915
ZNF444	-0.012942006310613152	0.43779751788545657	9.031427837836205	-0.17120344727306136	0.8647273033212513	0.9364900317534371	-6.160127018028609
MGC32805	0.016635635242627345	0.43779751788545657	7.7172777176363	0.170710568527947	0.8651128961185731	0.9368586024992731	-6.160209200503023
ADGB	0.00881516591294984	0.43779751788545657	3.9309381804947967	0.17056579006563144	0.8652261666339981	0.9369322435422937	-6.160233295858067
FILIP1	0.014162331383675841	0.43779751788545657	6.2636733364278525	0.17040365973684765	0.8653530161338227	0.937020580460486	-6.160260254831647
CFAP126	0.012453339429241872	0.43779751788545657	6.400884096446809	0.170199767712259	0.8655125447247068	0.9371442918214625	-6.160294121573326
GNL1	-0.017666369207747223	0.43779751788545657	8.853888035248096	-0.17011074774978438	0.8655821972276708	0.9371502494310332	-6.160308895208554
TMEM190	0.012028339907100616	0.43779751788545657	6.8853819349138945	0.17007699615760719	0.8656086059995681	0.9371502494310332	-6.160314494559725
CD79B	0.034394154141008215	0.43779751788545657	7.466490978918086	0.16972954542291688	0.865880476137209	0.9373955546925313	-6.160372071729087
ZNF385D	-0.015079511689751968	0.43779751788545657	6.90512328250994	-0.1694345588227236	0.8661113074294972	0.9375822563337198	-6.160420862587466
ZNF26	0.016257192341805116	0.43779751788545657	7.633248356702948	0.16939337556021336	0.8661435348649913	0.9375822563337198	-6.160427667565688
ABCD2	0.012814832003765098	0.43779751788545657	4.612099625080511	0.1692978473915453	0.8662182900935551	0.9375917392253958	-6.160443445944522
CITED4	0.016761822062687948	0.43779751788545657	7.929549713961717	0.16919241886694084	0.8663007942400198	0.9375917392253958	-6.1604608492440045
ATG5	0.01807440700356544	0.43779751788545657	9.953925276249347	0.1691776839161433	0.8663123253425747	0.9375917392253958	-6.160463280709608
TCF7L1	-0.018395104337248114	0.43779751788545657	7.275309693452448	-0.1690955730983625	0.8663765831859693	0.9375917392253958	-6.160476826228359
AC092164.1	0.014643851340335523	0.43779751788545657	7.12536909955537	0.1690387669172372	0.8664210387944205	0.9375917392253958	-6.16048619349055
PINX1	-0.016226044418008456	0.43779751788545657	8.358891599148905	-0.16902925024877627	0.8664284864294219	0.9375917392253958	-6.160487762468813
ST7-AS2	0.014506719789858735	0.43779751788545657	4.659949082001457	0.16897696922021152	0.8664694011771825	0.9375917392253958	-6.160496380276665
RPLP2	-0.013643592271993299	0.43779751788545657	13.29308983454075	-0.1687429840803466	0.8666525207335743	0.9376835731608518	-6.160534916877894
TEKT3	0.01662826675120943	0.43779751788545657	5.453382947234533	0.16862966672209156	0.8667412068951137	0.9376835731608518	-6.160553560712261
MCMDC2	-0.013722181038744452	0.43779751788545657	4.661929690356261	-0.16861338956989497	0.866753946110376	0.9376835731608518	-6.1605562377257
SERINC1	0.030019856642246268	0.43779751788545657	10.379286694781625	0.1685876208023181	0.8667741139541466	0.9376835731608518	-6.160560475244993
PIP4P1	-0.012785448652627096	0.43779751788545657	9.150788510846102	-0.16854632337323777	0.8668064354414468	0.9376835731608518	-6.160567265010386
LCNL1	-0.011285867745714384	0.43779751788545657	7.840179486417071	-0.16849505899187675	0.8668465578958888	0.9376835731608518	-6.160575691144259
DPH7	-0.010590479208465453	0.43779751788545657	8.505901546411971	-0.16844333876902326	0.8668870374758666	0.9376835731608518	-6.160584189608493
RPS9	0.01718695544085591	0.43779751788545657	12.922494329070386	0.1684054252916798	0.8669167112351016	0.9376835731608518	-6.160590417747048
ADGRA1	0.012738190423037032	0.43779751788545657	6.25334289746877	0.1683466219574565	0.8669627352502794	0.9376843505160448	-6.160600074742489
ARHGAP35	-0.019452004722641192	0.43779751788545657	9.90347248930244	-0.16802444938915356	0.8672149005311733	0.9378639595935248	-6.160652923841112
TMEM229B	-0.01754025650086799	0.43779751788545657	8.036013560266635	-0.16801866777656527	0.867219425941	0.9378639595935248	-6.160653871331604
ZBTB8A	-0.02700941698343584	0.43779751788545657	8.41140509675309	-0.16786440125157923	0.8673401757830811	0.9379455362444449	-6.1606791404976455
KIAA1191	-0.018372716791809296	0.43779751788545657	10.413882638636977	-0.16760756230197946	0.8675412197391666	0.938113930247729	-6.16072115979781
BEX2	0.057106290417618055	0.43779751788545657	8.042076814984794	0.16702926164928675	0.867993924187164	0.9385544249987845	-6.160815535528363
NOA1	0.022138921738617867	0.43779751788545657	10.05056997489681	0.16695378713074127	0.868053010325824	0.9385692798408515	-6.160827828549857
LINC01165	-0.013633336648427807	0.43779751788545657	6.719496876581421	-0.16674893782636951	0.8682133829003614	0.9386730328046792	-6.16086116570358
SLC26A4-AS1	0.011403321235929909	0.43779751788545657	3.9193703502380526	0.16667505356335993	0.8682712268363675	0.9386730328046792	-6.160873179588482
PPP2R3C	0.022533402889655108	0.43779751788545657	8.670422410089557	0.16660735531081247	0.8683242283863079	0.9386730328046792	-6.1608841829334935
SPRYD7	0.02584473425570355	0.43779751788545657	7.270302765720188	0.1665994972854987	0.8683303805420297	0.9386730328046792	-6.160885459849517
NOVA2	0.012103378826827438	0.43779751788545657	8.596885807129883	0.16634566585962857	0.8685291130551416	0.9388164929783313	-6.160926674675228
PNOC	0.027801052068620713	0.43779751788545657	7.162776425203395	0.16627597987917905	0.8685836738713114	0.9388164929783313	-6.160937978665077
C4orf54	0.01252037574351661	0.43779751788545657	4.200652109150186	0.16625618795879601	0.868599170123306	0.9388164929783313	-6.160941188314246
SLFN13	0.044273325591175805	0.43779751788545657	5.772934041067763	0.16615445304666634	0.8686788251555376	0.9388501132075329	-6.160957680608432
DDX54	0.017308634521976174	0.43779751788545657	8.607455101845401	0.16609642970798502	0.8687242561025864	0.9388501132075329	-6.160967082283332
TMEM121	0.013639320685437717	0.43779751788545657	6.393124246397539	0.16599463241257303	0.868803962134102	0.9388501132075329	-6.160983568842633
YIPF5	-0.022953912847441416	0.43779751788545657	10.080620226720967	-0.1659847214261834	0.868811722387973	0.9388501132075329	-6.160985173434986
IGSF8	0.01836285707431351	0.43779751788545657	8.509887355096675	0.16587954181127967	0.8688940783131954	0.9388900876500055	-6.161002196156477
ALG13	-0.027449841435823075	0.43779751788545657	9.424055331778337	-0.16576283472376377	0.8689854619939894	0.938896415422274	-6.1610210719187455
TMX2	0.016031947694862936	0.43779751788545657	11.323082489285131	0.16573179954840273	0.8690097633796364	0.938896415422274	-6.161026089196787
ACAD8	-0.02429250531315219	0.43779751788545657	8.52965218914205	-0.16569825986547568	0.8690360260059189	0.938896415422274	-6.1610315103090665
C18orf15	0.013900772405643913	0.43779751788545657	6.695555223952441	0.16558197752148668	0.8691270798885138	0.938900740884774	-6.161050296860984
TENT5D	-0.010488101178063758	0.43779751788545657	4.128090378058533	-0.1655772805862384	0.8691307578205241	0.938900740884774	-6.16105105542008
NPR3	0.012144341543689485	0.43779751788545657	6.726370424164084	0.1653777850681061	0.8692869753418591	0.9389630809077791	-6.161083254274054
ZNF804B	0.011688260318583943	0.43779751788545657	4.534775558276272	0.1653677341614556	0.8692948459720531	0.9389630809077791	-6.16108487547836
ACTRT2	0.01343040955555086	0.43779751788545657	6.733775620361726	0.16526204113796253	0.8693776125163225	0.9389630809077791	-6.161101917730626
TSC22D1	0.023232480523741827	0.43779751788545657	12.223851947771305	0.16524295810614045	0.8693925562953673	0.9389630809077791	-6.161104993574537
LINC00658	0.013480378010537919	0.43779751788545657	5.700419614080277	0.16519895180904243	0.8694270174794304	0.9389630809077791	-6.161112085251196
DTWD2	0.009516701690978735	0.43779751788545657	8.425137522249534	0.16515598102866955	0.8694606680000767	0.9389630809077791	-6.1611190082321645
REV1	-0.013233304147345137	0.43779751788545657	8.663960789559463	-0.1649976262078938	0.8695846781377536	0.9390374650015557	-6.161144505093691
EPPIN	0.020617576555013173	0.43779751788545657	6.420733022122454	0.16495215551012563	0.8696202875626815	0.9390374650015557	-6.161151821859355
CYTH4	0.026769147279880556	0.43779751788545657	8.4917072172419	0.16485156039150697	0.8696990674903105	0.9390679246066552	-6.161168001629321
MIEF1	0.016094260065745658	0.43779751788545657	9.77050626072513	0.1647595681838611	0.8697711113106615	0.9390679246066552	-6.161182789072012
HBE1	-0.021050939710017147	0.43779751788545657	7.239499468061645	-0.164716436106141	0.8698048906380385	0.9390679246066552	-6.161189719571411
SRD5A3-AS1	-0.01351478243013382	0.43779751788545657	5.01461438354449	-0.16465670311756167	0.8698516715420803	0.9390679246066552	-6.161199314526156
HOXC-AS3	-0.012904534425591585	0.43779751788545657	5.916587544630425	-0.16462646098689943	0.8698753563588344	0.9390679246066552	-6.161204171016706
TMEM216	0.012813734647062702	0.43779751788545657	9.096807258572637	0.16448505468500824	0.8699861035339969	0.9391176384822734	-6.161226867194519
TTC30B	-0.027503832674762307	0.43779751788545657	5.906090521245074	-0.1643883072808777	0.8700618760799631	0.9391176384822734	-6.1612423842474495
SLC35F1	0.017424198270457936	0.43779751788545657	8.001459370510977	0.1643101160642365	0.8701231163209455	0.9391176384822734	-6.16125491846026
LCA5	-0.017109231318365836	0.43779751788545657	6.357218119444952	-0.16428768621727405	0.8701406837775035	0.9391176384822734	-6.161258512911362
COPS9	0.01908367055897031	0.43779751788545657	10.654380499997282	0.16427267353916047	0.8701524420118483	0.9391176384822734	-6.1612609184648
FBLN2	-0.02684823464356434	0.43779751788545657	7.503590343397899	-0.1642148655213192	0.8701977187011093	0.9391176384822734	-6.16127017927005
CMPK1	0.019175132533078454	0.43779751788545657	11.552003118929361	0.16416212184496004	0.8702390292531054	0.9391176384822734	-6.1612786259306365
HCP5	-0.02887902119855923	0.43779751788545657	8.799886638938382	-0.16390511362389715	0.8704403316097625	0.9392858990264471	-6.161319745849325
AL353719.1	-0.010764810706347383	0.43779751788545657	7.236403152541372	-0.16375464664525763	0.8705581892715761	0.9393318161524997	-6.1613437898794245
SNORA50C	-0.027013910489433357	0.43779751788545657	8.363597346832478	-0.1637278901760311	0.8705791473685291	0.9393318161524997	-6.161348063147666
PSG2	-0.019794621777126764	0.43779751788545657	6.3471629643791445	-0.1636433558613146	0.8706453629364194	0.9393318161524997	-6.161361559516295
GEN1	0.02255963662107341	0.43779751788545657	6.580578621539227	0.16361902310018134	0.8706644229148937	0.9393318161524997	-6.1613654430850175
ADAMTS6	0.010952936445042916	0.43779751788545657	6.168306786000116	0.163444661970932	0.8708010031560582	0.9393389865313981	-6.16139325467383
MPP1	0.03155368992143792	0.43779751788545657	8.843667369716329	0.16343020976871575	0.8708123240066938	0.9393389865313981	-6.161395558552666
CACNA1G	0.00991427023678959	0.43779751788545657	8.16468011978675	0.1634013710371344	0.8708349143458222	0.9393389865313981	-6.161400155232969
SEPTIN8	-0.018294839316359557	0.43779751788545657	9.378943532442321	-0.1633787806653442	0.870852610212324	0.9393389865313981	-6.1614037554049865
CCDC92	-0.020950770022633236	0.43779751788545657	9.477272410246904	-0.1632505091531154	0.870953091252106	0.9393984120925967	-6.161424188293223
SHE	-0.01737649973468347	0.43779751788545657	7.495089467163142	-0.16272947353158718	0.8713612647002354	0.939789687102698	-6.161507021349545
ANKRD33B	0.015160938564629411	0.43779751788545657	6.898811178269334	0.16263243331005564	0.871437288816715	0.9398227068229665	-6.161522419363077
SRC	-0.01700670701676721	0.43779751788545657	9.78149715465794	-0.16230379158573835	0.871694765324259	0.9400369265819299	-6.161574498963732
R3HDM2	-0.01611138068836304	0.43779751788545657	10.012152316918392	-0.16225829874294573	0.8717304080923909	0.9400369265819299	-6.1615816998874555
ZCCHC3	-0.01467118954092328	0.43779751788545657	8.817965007761977	-0.16220498588127868	0.8717721780361194	0.9400369265819299	-6.161590136051898
POM121L1P	-0.01269770455900332	0.43779751788545657	7.401669675951396	-0.16210384165247277	0.8718514242540303	0.9400734007702873	-6.161606133384594
ATP10A	-0.01218551588393968	0.43779751788545657	7.723011841266374	-0.16166360748063013	0.8721963618932698	0.9403740456702542	-6.1616756462826645
PYGB	0.03458765041488654	0.43779751788545657	11.212073903979114	0.1616320085343697	0.8722211216471889	0.9403740456702542	-6.161680628487055
ELOCP28	-0.009499451806601833	0.43779751788545657	5.1184786128118605	-0.16148145193489752	0.8723390939432292	0.9404522464497871	-6.161704353378189
UBP1	-0.019219649306032593	0.43779751788545657	10.33766267467818	-0.16131071247701254	0.8724728845457357	0.940527306667492	-6.16173123198248
FAM184A	-0.019307126704480204	0.43779751788545657	6.612691900708102	-0.16127661548895458	0.8724996032282865	0.940527306667492	-6.16173659628719
LINC01974	-0.014344975469484211	0.43779751788545657	5.390070683930344	-0.16120379536146642	0.87255666618509	0.9405398323021097	-6.161748048912222
SGCD	0.013309088966788174	0.43779751788545657	7.2720252708640265	0.16103157030320317	0.8726916270688028	0.940592360247545	-6.161775114667766
OSBP2	0.013913594001643048	0.43779751788545657	7.724048432719163	0.16101173392136148	0.8727071717162349	0.940592360247545	-6.1617782301667505
MED31	0.016661887715383017	0.43779751788545657	8.805969119151595	0.16094428804157485	0.8727600256053369	0.940592360247545	-6.161788820337919
P2RY11	0.016225450741927716	0.43779751788545657	7.2059836533846955	0.16090963623698393	0.8727871806809732	0.940592360247545	-6.161794259547717
SMAD6	0.01616723169560963	0.43779751788545657	7.975076781169561	0.16068009366678906	0.8729670668613754	0.9407372374690142	-6.161830260743466
UBE2D4	0.009955418114252268	0.43779751788545657	9.825495693122734	0.1605492144303258	0.8730696363348645	0.9407764255961943	-6.161850764712303
ARHGAP5	0.025331259486094382	0.43779751788545657	9.225591489307389	0.16050727406836626	0.8731025052739478	0.9407764255961943	-6.16185733169519
RPL38	0.01212096885579328	0.43779751788545657	13.37337767910244	0.16045969181853367	0.8731397960707976	0.9407764255961943	-6.161864780004333
TMEM241	0.011710365012767454	0.43779751788545657	9.395549289187374	0.16003131019777364	0.8734755370876417	0.9410445316010732	-6.161931737579503
DRC1	0.01125156768258151	0.43779751788545657	7.720854413092139	0.1600261747624122	0.873479562090555	0.9410445316010732	-6.161932539181719
LRRC72	-0.016078165819580548	0.43779751788545657	5.806560565501019	-0.15993476843006094	0.8735512042440876	0.9410727292442163	-6.161946802712266
ITSN2	0.016607381964826473	0.43779751788545657	9.338828904079092	0.15977916777208576	0.8736731628680098	0.941081662034012	-6.161971064741663
SOX1	0.037095379419644914	0.43779751788545657	7.747997093596399	0.15974230428444566	0.8737020566446945	0.941081662034012	-6.161976809223554
SH3BGRL	-0.028103810870664603	0.43779751788545657	11.214336429769302	-0.15963607089817866	0.8737853238467166	0.941081662034012	-6.1619933562943965
BAALC-AS2	0.011682893582112719	0.43779751788545657	7.5761514163857155	0.1595880832595799	0.87382293769535	0.941081662034012	-6.1620008273149685
ZNF550	-0.017744862516867244	0.43779751788545657	7.931269365089394	-0.1595860857434625	0.8738245034021942	0.941081662034012	-6.162001138252333
ID1	-0.03596075213043903	0.43779751788545657	11.468514988290304	-0.1595380660194309	0.8738621427061115	0.941081662034012	-6.162008611928565
TNNC2	0.019231968986630932	0.43779751788545657	7.333478758622985	0.1595181131974798	0.8738777824144406	0.941081662034012	-6.1620117166777995
AC012409.1	-0.01495563838502978	0.43779751788545657	6.243748355619842	-0.15934762516071102	0.8740114188705228	0.9411742992214708	-6.162038229567914
TRAPPC2	0.029257613182975817	0.43779751788545657	8.486699316626613	0.15929234330669934	0.8740547521542199	0.9411742992214708	-6.162046820464036
AC004817.2	-0.014174400757542394	0.43779751788545657	6.5978468869992755	-0.1591695271570383	0.8741510243224557	0.941228995442819	-6.162065895650131
GMCL1	0.01927841074466663	0.43779751788545657	9.413532742326396	0.15901724527628597	0.8742703965210061	0.9412758367766653	-6.162089526894849
NIPAL4	0.014429144174858521	0.43779751788545657	8.223435150392469	0.15899799713283963	0.8742854851521773	0.9412758367766653	-6.162092512231162
YPEL5	-0.02593879230293794	0.43779751788545657	10.176759080474687	-0.15892006281129875	0.8743465783942612	0.9412926467113667	-6.162104595948964
RBMS3	-0.02558224934572806	0.43779751788545657	7.729928495408717	-0.15879894020344337	0.8744415287560519	0.9413459024583379	-6.162123364264431
NEDD9	0.03223303601717653	0.43779751788545657	9.747642500263755	0.15851456822607463	0.8746644607744682	0.9415369191579117	-6.16216737238368
STK39	0.02611284409215031	0.43779751788545657	9.928481093142889	0.15822345059860699	0.8748926916166236	0.9417336196374694	-6.162212342803486
SZT2	-0.014145541683344476	0.43779751788545657	8.209575497798538	-0.15806693121011478	0.8750154043539924	0.9418167259823487	-6.1622364870127315
LINC01091	0.008210371725050791	0.43779751788545657	4.969141396209933	0.15793832519567996	0.8751162350468253	0.9418396279912079	-6.162256307523239
WDR49	0.01139827466732335	0.43779751788545657	5.908996840197038	0.15792370967497144	0.8751276941536899	0.9418396279912079	-6.162258559019174
PCAT4	-0.01523197743503335	0.43779751788545657	7.48988163345138	-0.1575929672168525	0.8753870156289789	0.9420170551041952	-6.162309453675863
RPS12	0.010837322679707384	0.43779751788545657	13.786869203232978	0.1574323699877326	0.8755129382389429	0.9420170551041952	-6.162334127935275
SAPCD1-AS1	-0.014649838444424468	0.43779751788545657	7.732948461955058	-0.15742499152743766	0.8755187236905485	0.9420170551041952	-6.162335260962695
SLC66A3	-0.02874759110765268	0.43779751788545657	9.05810596651815	-0.15731251100870938	0.8756069205262922	0.9420170551041952	-6.162352526766126
DNAJA4	-0.02014037532117996	0.43779751788545657	9.718894506424952	-0.15729853168348562	0.875617881933303	0.9420170551041952	-6.162354671736659
SLC12A5	-0.021775031812254042	0.43779751788545657	6.629325813437533	-0.15728404153790965	0.8756292439084387	0.9420170551041952	-6.162356894885848
MMEL1	-0.018955600846625842	0.43779751788545657	7.672787064637039	-0.15719279866623123	0.8757007896368144	0.9420170551041952	-6.162370889114194
ZFY	-0.026277509328588522	0.43779751788545657	5.476141008235427	-0.15717097907800134	0.8757178990552079	0.9420170551041952	-6.1623742344563865
RPL39L	-0.03613477438864088	0.43779751788545657	6.76304116320702	-0.15712568571811522	0.8757534151795279	0.9420170551041952	-6.162381177276293
PRM2	0.012969454224005972	0.43779751788545657	6.668277594715733	0.157075415580341	0.8757928340727699	0.9420170551041952	-6.162388880623958
ARHGAP26-AS1	-0.013489682694564742	0.43779751788545657	6.37348913108094	-0.15703312097030941	0.8758259992706152	0.9420170551041952	-6.162395359901901
AC068831.3	-0.013393626751549093	0.43779751788545657	6.682077883387739	-0.1569982178681749	0.8758533686076226	0.9420170551041952	-6.16240070553283
MON1B	0.014218122528696142	0.43779751788545657	9.196587687211338	0.15690109190035587	0.8759295309326272	0.9420170551041952	-6.16241557474136
RPL39	-0.0075496876412266545	0.43779751788545657	13.844750305470843	-0.15690080084679778	0.8759297591670405	0.9420170551041952	-6.162415619285514
ZSWIM7	0.02635858094244803	0.43779751788545657	8.822949076148488	0.15681411734961812	0.8759977339231835	0.9420412085112817	-6.162428882047599
GUCA1C	-0.012024868742111394	0.43779751788545657	5.934080747967856	-0.15670404757993764	0.8760840488917223	0.9420850813067998	-6.162445712408067
CFAP221	0.01438483821398684	0.43779751788545657	7.004770775778678	0.1563925245516804	0.87632834852948	0.9422988273854244	-6.1624932822484295
AADAC	-0.030267307953903533	0.43779751788545657	6.865306329300024	-0.15632083836616512	0.8763845673077219	0.9423103220722073	-6.162504215407283
P3H2	0.06043141796511975	0.43779751788545657	8.509184492222847	0.15617468014946678	0.8764991916083272	0.9423846113619505	-6.162526491092456
AMELY	0.01170782569022144	0.43779751788545657	7.623448771981192	0.15599723646761693	0.8766383550569793	0.9424410469995083	-6.162553506955896
UBTD2	-0.01449129394761961	0.43779751788545657	9.759196653031323	-0.15599163020255669	0.8766427519367316	0.9424410469995083	-6.162554360011722
TMEM130	-0.013202712692867102	0.43779751788545657	6.43381283303866	-0.15580662673231585	0.8767878485953303	0.942548075748068	-6.162582493173642
OPLAH	0.026056732398700433	0.43779751788545657	8.17507321035815	0.15569752212532537	0.8768734204143959	0.9425911074227045	-6.162599068890164
WDR35	0.01895422481151776	0.43779751788545657	8.210185295309532	0.15544348640514616	0.8770726688709989	0.9426972262605144	-6.162637618316521
C11orf71	-0.01649376975673178	0.43779751788545657	8.381926824238635	-0.1554249835221722	0.8770871815956967	0.9426972262605144	-6.16264042363598
SUCNR1	0.026035208778931285	0.43779751788545657	6.5353273110051155	0.1553974428160597	0.8771087832100656	0.9426972262605144	-6.162644598609496
AQP4	-0.012206695555460279	0.43779751788545657	6.059064651022672	-0.15523287458615512	0.8772378646311076	0.9427870019872279	-6.162669530568584
ZNF830	-0.01687714741605184	0.43779751788545657	8.7428696323523	-0.1550465690213448	0.8773840000926282	0.9428950957950634	-6.162697723865927
CALR3	-0.014012486591848727	0.43779751788545657	5.563170021027185	-0.15481488966063278	0.8775657321191053	0.943041430823942	-6.162732736316667
ZNF202	0.015974302624280234	0.43779751788545657	7.568668039832845	0.15470983168426397	0.87764814302534	0.9430644081214291	-6.1627485959239605
GPR6	-0.010136583058312887	0.43779751788545657	6.999630003081367	-0.15467145838253812	0.8776782446361776	0.9430644081214291	-6.162754386095953
TIGD6	-0.00948638240117905	0.43779751788545657	4.2270534721050534	-0.1545896207902256	0.877742442048793	0.9430651760656839	-6.162766729829029
MFSD6L	0.01267757549718862	0.43779751788545657	7.125998200905751	0.15455401086692375	0.8777703764737792	0.9430651760656839	-6.16277209890949
UBXN10	0.014652738240863883	0.43779751788545657	7.651192447533903	0.15449629132407863	0.8778156552594771	0.9430651760656839	-6.162780798939477
SPAAR	-0.012713334996925951	0.43779751788545657	8.608215253860983	-0.15426065854461704	0.8780005044771015	0.9431216822349386	-6.162816282037922
BTN3A1	-0.01766251177646616	0.43779751788545657	9.248852030193648	-0.15421740232642794	0.8780344388617939	0.9431216822349386	-6.16282278995921
ZNF382	-0.00894239919539963	0.43779751788545657	4.385748111856524	-0.1541698702080911	0.8780717279443734	0.9431216822349386	-6.162829939089291
METTL15	0.014130897571325463	0.43779751788545657	8.403043516711458	0.1541528716864164	0.8780850634007547	0.9431216822349386	-6.162832495239574
OGFOD2	0.010569273387865508	0.43779751788545657	8.779920547162774	0.15413881368442678	0.8780960920262486	0.9431216822349386	-6.162834608996893
DSP	-0.040992072612937136	0.43779751788545657	11.529497216560346	-0.1539569762738522	0.8782387472582535	0.9432259536092611	-6.162861932663417
CHAT	0.011149993849160822	0.43779751788545657	6.197378581084376	0.15386588587878194	0.8783102110983045	0.9432537587744712	-6.162875608181781
MRLN	0.012826849279619523	0.43779751788545657	6.147641569203669	0.15379248069505733	0.878367800967556	0.9432666619947857	-6.1628866227130255
SNORA65	0.010701032243654929	0.43779751788545657	6.961104120788791	0.15372885392110633	0.878417719743623	0.9432713264259504	-6.1628961657344155
SAA2-SAA4	-0.01635751936717522	0.43779751788545657	7.434783891949804	-0.15366911975507594	0.8784645850029608	0.9432727115852804	-6.162905121334919
MRPL49	0.013438328221953455	0.43779751788545657	10.679518623746047	0.15356246461542533	0.8785482638454903	0.9433136240304063	-6.162921102880536
FOXI1	0.01801475798297414	0.43779751788545657	5.662794094842815	0.1534560639406701	0.8786317444327115	0.9433543193714702	-6.162937035250474
NDST2	-0.011759754305360914	0.43779751788545657	8.45949113754585	-0.15304432957939973	0.8789547989389648	0.9436522187799437	-6.162998584144432
NFAM1	0.019064322195232464	0.43779751788545657	8.559825638850574	0.1529194105905778	0.8790528168248598	0.9436978171112146	-6.163017225231709
PARP12	-0.02641090316982897	0.43779751788545657	9.317684547092725	-0.1528739821873097	0.8790884627677545	0.9436978171112146	-6.163024000533034
MDFIC	-0.04069921968732615	0.43779751788545657	8.959084200687355	-0.15274876537398574	0.8791867169514234	0.9437220178534942	-6.163042665257981
PCDHGB8P	0.011146971664151017	0.43779751788545657	5.269975876522118	0.1527290328200218	0.8792022007175473	0.9437220178534942	-6.163045605184095
HOXA10-AS	-0.019954148365473934	0.43779751788545657	5.902598001378234	-0.15266295341175207	0.8792540523397397	0.9437287310727372	-6.16305544750134
UBE3A	-0.01609195443128897	0.43779751788545657	10.364796495417739	-0.15248355042562833	0.8793948301347214	0.9438078295723786	-6.163082147544877
PKD2L1	-0.01150793652200921	0.43779751788545657	7.697684091386431	-0.1523999389332071	0.8794604415401004	0.9438078295723786	-6.163094580493343
UBE2Z	0.01396639817681411	0.43779751788545657	10.357975439290838	0.15234694401787138	0.8795020280211917	0.9438078295723786	-6.1631024572586925
LIPJ	-0.00846929077532721	0.43779751788545657	5.185415263766824	-0.15229386358068106	0.8795436819563727	0.9438078295723786	-6.1631103439917725
TNK2	0.015806619841193026	0.43779751788545657	8.86951810173577	0.15227848147938253	0.8795557528526858	0.9438078295723786	-6.163112628963334
HAMP	-0.022639913806491663	0.43779751788545657	7.441162026168506	-0.15220419946863237	0.879614045063073	0.9438214469734264	-6.163123660119395
GGT1	-0.037093798883265805	0.43779751788545657	8.716366807634099	-0.15211933751736578	0.8796806406183215	0.9438439719480249	-6.163136255855394
AC084782.1	-0.01209933142193309	0.43779751788545657	4.021152659486473	-0.15203009588555783	0.8797506740798231	0.9438701830610181	-6.163149494079772
KLHDC8A	0.012203674088021366	0.43779751788545657	7.704505941042467	0.1518656697476172	0.879879712036008	0.9438955842620178	-6.16317386495148
TMOD3	0.020150928170160398	0.43779751788545657	9.71935244959358	0.15170899302014396	0.8800026714824083	0.9438955842620178	-6.163197062708505
AC139530.1	-0.01274774255878075	0.43779751788545657	7.766499513187801	-0.15168413821132207	0.8800221777388071	0.9438955842620178	-6.163200740544787
GPSM1	0.021116686733895662	0.43779751788545657	8.44767833725375	0.15161137672484512	0.8800792819766641	0.9438955842620178	-6.163211503806518
THOP1	0.023491026624096634	0.43779751788545657	8.291193715127159	0.15156436724747838	0.8801161760168841	0.9438955842620178	-6.163218454952074
GPR101	-0.011938114836559599	0.43779751788545657	6.823334573751502	-0.1515420589863844	0.8801336841095699	0.9438955842620178	-6.1632217528519195
DUOXA1	0.01236952624626575	0.43779751788545657	6.798674595882931	0.151488864682639	0.8801754326001419	0.9438955842620178	-6.163229614774763
IGHV5-78	0.014203657521131952	0.43779751788545657	5.820432829414327	0.15146862891764487	0.8801913143275419	0.9438955842620178	-6.163232604822498
SALL1	-0.036483621922586806	0.43779751788545657	6.031911583805322	-0.1514385522387593	0.8802149196357427	0.9438955842620178	-6.163237048231699
MZT2A	-0.0133229485773807	0.43779751788545657	10.415641944322033	-0.15133918572713953	0.8802929069879392	0.9438955842620178	-6.163251721978325
DYDC2	-0.007340769285642423	0.43779751788545657	5.703180342127931	-0.15127332021944667	0.8803446018889283	0.9438955842620178	-6.163261443229515
KLHL30-AS1	0.012744788488463499	0.43779751788545657	6.569758155447823	0.1512140958553185	0.880391084900413	0.9438955842620178	-6.163270180688149
AC124283.3	0.010999800969495155	0.43779751788545657	6.689472089682078	0.15118933797748377	0.8804105165681331	0.9438955842620178	-6.16327383224156
HLA-DRA	0.03601727292096335	0.43779751788545657	12.360361574752043	0.15118639587907912	0.8804128257321473	0.9438955842620178	-6.163274266133611
CD300LG	-0.010906339259610931	0.43779751788545657	8.977018955712172	-0.15109889706512514	0.880481501381863	0.9439203166943136	-6.163287166346088
CD180	0.02649373053461712	0.43779751788545657	7.8109715918989	0.15094288353672292	0.8806039548269556	0.9439428275120321	-6.163310149375873
RSPH6A	-0.012116719057534198	0.43779751788545657	7.690563878700826	-0.1509399576339194	0.8806062513666332	0.9439428275120321	-6.163310580176699
PLXNB3	-0.012318917725550271	0.43779751788545657	6.484828996550537	-0.15089782363712548	0.880639322434644	0.9439428275120321	-6.163316782930232
ZNF687	0.0109451734639876	0.43779751788545657	9.133214996619554	0.15081211726557925	0.8807065942177006	0.9439660476708311	-6.163329394848955
RALGDS	0.017517272505550352	0.43779751788545657	9.582213190365595	0.1507020982315208	0.8807929505496126	0.9440097197206427	-6.163345573947166
PRAMEF10	-0.010649074979109052	0.43779751788545657	6.960284874173452	-0.15057071770168054	0.8808960758949145	0.944071358885514	-6.163364878954132
RPL22	0.010391632985790267	0.43779751788545657	13.368951207421949	0.1504470238457944	0.8809931695904181	0.944126527779883	-6.163383039109575
BCAR1	0.011500355481096847	0.43779751788545657	8.886063554080835	0.1503201841696751	0.8810927345142557	0.9441843391447422	-6.163401645634847
ULBP3	-0.013324438390055704	0.43779751788545657	6.128148919825952	-0.15007203613308714	0.881287528054763	0.944344186805562	-6.163438001935155
TRIM23	0.013823174100544122	0.43779751788545657	6.670536273549324	0.14991354358807188	0.8814119468666921	0.9443623770203566	-6.163461191356218
MOB3A	-0.020730517342240518	0.43779751788545657	9.132553142239626	-0.14991104364525157	0.8814139093800759	0.9443623770203566	-6.163461556932676
NMBR	-0.012664300973898257	0.43779751788545657	5.1954333352769035	-0.14987604067548263	0.881441387605897	0.9443623770203566	-6.1634666749147256
DNAJC27	-0.01562711719951615	0.43779751788545657	6.830750804721158	-0.14976116569779638	0.8815315684308673	0.9444101077599079	-6.1634834630446536
ZFR2	0.01065034023817546	0.43779751788545657	6.635196670035183	0.14968571047670923	0.8815908042455911	0.9444246829953933	-6.163494483269935
TMEM139	-0.029608219447951	0.43779751788545657	9.034629759583197	-0.14962302934557123	0.8816400123312009	0.9444285148397529	-6.163503633621773
TSPO	-0.015952580212500678	0.43779751788545657	11.492997228211024	-0.1493132618168535	0.8818832035317945	0.9446401337075641	-6.163548798057297
MYH7	0.012785067181793508	0.43779751788545657	5.868999187975606	0.14908371924046446	0.8820634194027066	0.9447842773574402	-6.163582205284482
THPO	-0.010632276106693261	0.43779751788545657	7.2704163843168015	-0.14887374063419842	0.8822282809335414	0.9449119607990843	-6.163612720232539
NDEL1	0.019082018613261198	0.43779751788545657	9.50954216274747	0.14863265119458186	0.882417575139723	0.9450299695220684	-6.163647703340871
NAP1L3	0.022985581677150257	0.43779751788545657	4.544855055047736	0.14861710499486724	0.8824297816583802	0.9450299695220684	-6.163649957216712
TRIM56	0.015561137929481106	0.43779751788545657	8.819954016038926	0.1484801964058282	0.8825372803757285	0.9450961914387362	-6.163669795945343
CLEC1A	0.023478464104631946	0.43779751788545657	6.769379355878824	0.14840804122111043	0.8825939365178272	0.9451079627540081	-6.163680244235859
FGF12	0.011800433113421605	0.43779751788545657	5.668266323879928	0.1482821592304858	0.8826927803464091	0.9451649063495073	-6.163698460183284
NBPF4	-0.02258010752497519	0.43779751788545657	6.18296390446964	-0.14810045476357475	0.8828354598696266	0.9452051839464211	-6.163724726772643
GFRA3	-0.01875780276572847	0.43779751788545657	7.730979790408527	-0.14807171563775678	0.8828580270082391	0.9452051839464211	-6.163728878257225
CCNG2	-0.03475233324370741	0.43779751788545657	10.007043357357059	-0.14805977686770966	0.8828674018482008	0.9452051839464211	-6.163730602624859
EID3	-0.01859932880429227	0.43779751788545657	4.754195457229732	-0.14795024836424187	0.8829534091665301	0.9452364693609846	-6.163746415811973
TNFRSF19	-0.01693838676955206	0.43779751788545657	6.239902219606981	-0.1479062435480068	0.8829879643728693	0.9452364693609846	-6.163752765718743
JAZF1-AS1	0.008708176369726317	0.43779751788545657	4.447210378465461	0.1478056283510576	0.8830669742873956	0.9452721575808753	-6.16376727742776
CWC25	0.009332413626545133	0.43779751788545657	8.455604188130312	0.14758866048710004	0.8832373563241063	0.9454056456268115	-6.1637985370794866
TMEM178B	-0.011559226456805405	0.43779751788545657	7.535039206215341	-0.14751728539192285	0.8832934074718475	0.945416747915645	-6.163808810419392
LINC01293	-0.01189302793495628	0.43779751788545657	5.593645852291869	-0.14732930875873604	0.8834410291499528	0.945525854810041	-6.1638358429878775
TNNI2	-0.011187262447760915	0.43779751788545657	6.654415587082475	-0.14726774046805127	0.883489380822704	0.9455287095965409	-6.163844689521622
CCER1	0.009719114014235863	0.43779751788545657	6.7119482678778315	0.1471463856704245	0.883584686180451	0.9455533824342834	-6.16386211575306
H1-0	0.02299857576239539	0.43779751788545657	10.890891716071447	0.14708445435083328	0.8836333242877553	0.9455533824342834	-6.1638710033969115
ACTN4	0.016357869122364477	0.43779751788545657	11.398584376759263	0.1470638687837139	0.8836494913776832	0.9455533824342834	-6.1638739567640375
NFE2L2	0.01792501701336313	0.43779751788545657	11.27252513144109	0.14688531416745668	0.8837897231998479	0.9456267375564605	-6.163899556283776
IL12RB1	0.01391393630046256	0.43779751788545657	7.997722399103477	0.1468292898453134	0.8838337239144548	0.9456267375564605	-6.16390758213174
RAC3	0.015993698589010563	0.43779751788545657	6.8851149461887635	0.14673027054133722	0.8839114931847907	0.9456267375564605	-6.163921759808581
KRT18P50	-0.013186500704081894	0.43779751788545657	6.506152948457886	-0.14664369491632112	0.8839794901946454	0.9456267375564605	-6.163934147957532
HPCAL1	0.020959818646399953	0.43779751788545657	10.914783956712123	0.1465610437287635	0.8840444057486264	0.9456267375564605	-6.163945967740714
AC006960.3	0.012975212218409915	0.43779751788545657	4.4974629353184215	0.14652790893673628	0.8840704305649614	0.9456267375564605	-6.163950704412288
CD74	0.023471832563314976	0.43779751788545657	13.403049689874493	0.14646499787491307	0.8841198426923869	0.9456267375564605	-6.163959694704731
PWAR5	-0.008223047481768386	0.43779751788545657	3.9568342723973884	-0.14645831350862268	0.8841250928100057	0.9456267375564605	-6.163960649706021
MMP21	-0.007732210310322785	0.43779751788545657	3.7828125937544423	-0.1464530261073871	0.884129245709768	0.9456267375564605	-6.163961405090851
AC084262.1	-0.011272816558504317	0.43779751788545657	5.100185206099542	-0.14635012042548567	0.8842100718872226	0.9456643167553661	-6.163976101290151
CTNNA3	-0.019605727427638442	0.43779751788545657	8.049628784229725	-0.1461804635694131	0.8843433297744159	0.9457579649842963	-6.164000307844687
NCOA2	-0.020738552402571386	0.43779751788545657	9.381259068876883	-0.14612039602078106	0.884390510959808	0.9457595538563163	-6.164008871527605
HCP5B	0.00937504065026662	0.43779751788545657	6.744855195656632	0.14592150465000006	0.8845467369365868	0.9458777480948869	-6.164037201882377
VAMP3	-0.013753596273863522	0.43779751788545657	11.541058376721809	-0.1458543246755977	0.8845995067712626	0.9458853064499289	-6.164046762377614
AXL	0.024631293336161875	0.43779751788545657	8.806462163195793	0.1457589971716113	0.8846743873797054	0.9458875479706018	-6.164060321045761
ZAP70	-0.027278160938001506	0.43779751788545657	7.477909412045062	-0.1456362332059325	0.8847708211360594	0.9458875479706018	-6.1640777690225015
AL355674.1	-0.010853901425071477	0.43779751788545657	4.287429808207164	-0.14555669886557884	0.8848332980222982	0.9458875479706018	-6.164089065095607
LPXN	-0.028448802866380518	0.43779751788545657	9.323673739100126	-0.14554035784197533	0.8848461345345118	0.9458875479706018	-6.164091385208812
ARPC5	0.014878873083244315	0.43779751788545657	12.020611534927408	0.1455033200099061	0.8848752293131897	0.9458875479706018	-6.164096642909982
JUP	-0.02297358592593035	0.43779751788545657	11.42511892652378	-0.14550257684310988	0.8848758131036765	0.9458875479706018	-6.164096748392451
GALR1	0.008564865076898798	0.43779751788545657	4.864202515296521	0.1451326236449575	0.8851664357307762	0.9460032919029917	-6.16414919141153
CYP2D6	0.009558489061287645	0.43779751788545657	7.947214651496464	0.14508518901013828	0.8852036999143615	0.9460032919029917	-6.164155905898565
KEL	-0.010052121772258005	0.43779751788545657	8.259262877891333	-0.1450605037201861	0.8852230925392531	0.9460032919029917	-6.1641593992933315
TMEM108-AS1	-0.011991425345423856	0.43779751788545657	6.152473308297833	-0.14498111315265014	0.8852854618019971	0.9460032919029917	-6.16417063040278
RETN	0.011184281689870623	0.43779751788545657	6.608724734252735	0.144968411814334	0.8852954400465143	0.9460032919029917	-6.164172426647226
SAMM50	-0.01372617229523776	0.43779751788545657	10.20512114388281	-0.1449647324697361	0.8852983305643132	0.9460032919029917	-6.164172946956901
SH3BGR	-0.015736051921432903	0.43779751788545657	7.318807227840965	-0.14495746215915226	0.8853040421736988	0.9460032919029917	-6.164173975039514
RTN4	0.013364295316067754	0.43779751788545657	12.536366983860995	0.14455297375072795	0.8856218208907972	0.9462940024252364	-6.164231091910512
KCND1	0.00955053760199931	0.43779751788545657	6.775924464688442	0.14421143033394618	0.8858901628008462	0.9464905937027523	-6.16427919629002
KRT76	-0.013402259891305057	0.43779751788545657	7.361021232965026	-0.1442023855640953	0.8858972692278938	0.9464905937027523	-6.164280468647249
CEP295	0.015656132194568073	0.43779751788545657	7.794131827091357	0.1441196778805895	0.8859622526480917	0.9465111620842179	-6.164292099708185
NLRP13	0.012535676280108987	0.43779751788545657	6.906973273460021	0.14392973303987858	0.8861114952805389	0.9466217413967851	-6.164318786135187
GRAPL	0.010918777696159232	0.43779751788545657	7.251132570075945	0.14380913690004696	0.8862062517117051	0.9466639125498278	-6.164335711119178
VWCE	-0.01163745111307346	0.43779751788545657	7.464389566650392	-0.14374905464233828	0.8862534609813362	0.9466639125498278	-6.164344138032747
SAFB	-0.01623628704065716	0.43779751788545657	8.857035437288513	-0.14370485822775297	0.8862881883112536	0.9466639125498278	-6.164350334611109
PKIG	-0.020547365961888886	0.43779751788545657	9.916560531675442	-0.14336504943123746	0.886555200551855	0.9468339153604153	-6.1643979140644705
P2RY14	-0.04730071747030262	0.43779751788545657	7.7528837025764075	-0.14336316382921085	0.8865566822421496	0.9468339153604153	-6.16439817776928
ORAI2	-0.02390484320832087	0.43779751788545657	9.55570976933927	-0.14332764720015184	0.8865845909883002	0.9468339153604153	-6.16440314418588
ZNF443	0.016621035724051936	0.43779751788545657	8.694753302469215	0.14308253361290418	0.8867772036647197	0.9469907530183531	-6.164437385767853
ARHGAP28	-0.016733601940320142	0.43779751788545657	6.847569568426723	-0.14290525067794677	0.8869165186346929	0.9470765124241641	-6.164462115130584
MBLAC2	-0.018697851873068494	0.43779751788545657	7.204531276592719	-0.14286388160786725	0.8869490283769422	0.9470765124241641	-6.164467881332626
CRHR2	-0.012446924820681105	0.43779751788545657	6.618619791683353	-0.1423920172061227	0.8873198552399105	0.9473258439254091	-6.164533533832189
DCTN3	0.011964328955128778	0.43779751788545657	10.113259836225781	0.14239167702899752	0.887320122586083	0.9473258439254091	-6.1645335810841955
MYOZ3	0.010832759332012998	0.43779751788545657	9.106051852991826	0.14237519417463082	0.8873330765241224	0.9473258439254091	-6.164535870485409
CAMK1G	-0.013087040641805991	0.43779751788545657	7.3368680651018305	-0.1423192570566171	0.8873770379491454	0.9473258439254091	-6.164543637948571
UVRAG-DT	0.015232917659875334	0.43779751788545657	6.325814359578973	0.1422618507910038	0.8874221543596532	0.9473258439254091	-6.164551606247434
FAM120B	-0.010397678075891648	0.43779751788545657	8.655069516861952	-0.14221731306767088	0.8874571574561413	0.9473258439254091	-6.164557786110539
AQP5	0.014377228913600604	0.43779751788545657	7.844238430010774	0.14215767169715587	0.8875040311678222	0.9473270207880565	-6.164566058662676
CCDC93	0.012167528073902645	0.43779751788545657	8.16653704536792	0.1418022792139312	0.8877833517968234	0.9475762999401194	-6.164615281466714
PUDP	-0.02316368099894639	0.43779751788545657	10.014037316748523	-0.14168680166474146	0.8878741144351325	0.9475984305978641	-6.16463124891413
PLA2G2C	0.012154296083423333	0.43779751788545657	7.508029307692669	0.1416593962559992	0.8878956546641725	0.9475984305978641	-6.1646350364386215
ASMT	0.009656287145847209	0.43779751788545657	6.721616017713525	0.14157157013475521	0.8879646852162739	0.9476200667099698	-6.164647169387161
COG2	-0.014246219897643186	0.43779751788545657	9.257490422786184	-0.14140987800084348	0.8880917760855215	0.9476200667099698	-6.1646694870690375
TAAR1	-0.009233762433156656	0.43779751788545657	4.2047093902136945	-0.14140155509878713	0.8880983180105405	0.9476200667099698	-6.164670635154398
SAMD11	-0.011929957340118591	0.43779751788545657	8.110698836994203	-0.14138455546458628	0.8881116800006714	0.9476200667099698	-6.164672979923685
MICU2	0.020477899129899058	0.43779751788545657	10.56546731637105	0.14134234975153528	0.888144854521911	0.9476200667099698	-6.164678800164037
RGS7BP	-0.009019473663765432	0.43779751788545657	4.254405168318785	-0.14109527859207344	0.8883390613595996	0.9477604874969717	-6.164712836868415
OXR1	-0.024709045301124277	0.43779751788545657	8.52836212847957	-0.1410584043267968	0.8883680464531696	0.9477604874969717	-6.164717911591403
ZNF605	-0.018039361672051335	0.43779751788545657	6.58181009027532	-0.14094631489949988	0.8884561555255638	0.9478040220734402	-6.164733329463931
AC104958.1	0.007943601425549396	0.43779751788545657	5.32494894367408	0.14088997652875537	0.888500441429622	0.9478040220734402	-6.1647410741680355
ADAM21	-0.01551264315641454	0.43779751788545657	6.231227337512462	-0.14057186885161344	0.8887505030528133	0.948021912162247	-6.164784745633932
GPR107	-0.013094306849954052	0.43779751788545657	9.068644599074956	-0.14044390011950988	0.8888511013527429	0.9480803568696001	-6.164802286021761
MERTK	0.02298439515499684	0.43779751788545657	7.554593381715046	0.1398525970370415	0.8893159582094883	0.9485273067282546	-6.164883127328314
RFPL2	-0.010413801808504708	0.43779751788545657	6.837146289468568	-0.13975245378586681	0.8893946903762016	0.9485623985734434	-6.164896784886252
RNF19A	-0.020035668229814618	0.43779751788545657	9.541017212013879	-0.13955833780228205	0.8895473066723251	0.9486762820733298	-6.164923230626153
DLL3	0.009714603764260588	0.43779751788545657	7.623770604726134	0.1393899768981177	0.8896796774298221	0.9487347722551341	-6.164946137833168
CNNM3	-0.015081058576615902	0.43779751788545657	9.191609174491848	-0.13937197693432407	0.8896938297675943	0.9487347722551341	-6.164948585275721
AARS2	-0.015835792514897307	0.43779751788545657	8.342144520252763	-0.13889561750878524	0.8900683769574549	0.949085275522331	-6.165013240760086
SCAMP5	0.02175400427083929	0.43779751788545657	8.126111028045399	0.13881545069987056	0.8901314122095723	0.9491035927310039	-6.165024099925069
MRPL43	0.01302867559037324	0.43779751788545657	9.59706021917458	0.1387539515285203	0.8901797695617075	0.949106258531767	-6.1650324261793665
SLC1A7	-0.01453132401890933	0.43779751788545657	7.397773918131008	-0.13846471013121484	0.8904072083119609	0.949299850122735	-6.165071536569916
CIR1	-0.016466290090209057	0.43779751788545657	8.340759712978011	-0.13810971736611866	0.8906863619186509	0.9495337690865733	-6.165119426206182
SLC43A2	-0.018785908116740302	0.43779751788545657	8.387575297333946	-0.1380690132029648	0.890718371107688	0.9495337690865733	-6.165124909475147
NOXO1	-0.028221376782457952	0.43779751788545657	8.24928310455741	-0.13792295079299463	0.8908332340683871	0.9495689970092497	-6.165144572286518
CCDC97	0.009172561629609888	0.43779751788545657	8.622051434833594	0.13786347548271458	0.8908800059168343	0.9495689970092497	-6.165152572849785
STN1	0.01675768327753424	0.43779751788545657	8.788006927307766	0.1378146363292059	0.8909184137007093	0.9495689970092497	-6.165159140068855
ST3GAL5	0.021091199610788536	0.43779751788545657	8.24144588874279	0.13775519029614014	0.8909651632363373	0.9495689970092497	-6.165167130418094
ZNF19	0.010674248635649697	0.43779751788545657	7.330176120094058	0.13773528822771464	0.8909808147035623	0.9495689970092497	-6.165169804755032
PLEKHM3	-0.022045321666302797	0.43779751788545657	7.061792926609287	-0.13767284706695812	0.8910299202239541	0.949572434935131	-6.165178192769019
TPCN2	0.01074989748016808	0.43779751788545657	8.043932446374306	0.1374798873296523	0.8911816720151005	0.9496365326161889	-6.1652040899356475
LYPD6	-0.019062990189615547	0.43779751788545657	7.481772930568134	-0.137479684143457	0.8911818318115783	0.9496365326161889	-6.165204117186177
KIAA0895LP1	-0.01236524476693912	0.43779751788545657	5.440495493797992	-0.13737303905404674	0.8912657038341594	0.9496589283372002	-6.165218414451751
TMEM151A	0.013709601899543955	0.43779751788545657	7.279319796520759	0.1372957103569427	0.8913265204903444	0.9496589283372002	-6.1652287745110215
WASF2	-0.01205383641686808	0.43779751788545657	10.590540777670729	-0.13727793463350366	0.8913405006463957	0.9496589283372002	-6.16523115517743
FEM1B	0.015758308214284256	0.43779751788545657	8.76812793733647	0.1368970826689746	0.8916400394084983	0.9499291653697272	-6.165282087908628
RAB25	-0.03965224795624067	0.43779751788545657	11.434570270915172	-0.1368353497851934	0.8916885936093326	0.9499319961875827	-6.165290330356979
EVI5L	-0.012554261142862622	0.43779751788545657	7.832791302714272	-0.13656822484423234	0.891898697761462	0.9501069199428164	-6.165325953516129
TAF8	-0.009886664941586076	0.43779751788545657	8.006545940724608	-0.13641828139863998	0.8920166375343797	0.9501836514178619	-6.165345919143688
KCTD5	-0.01912982723542811	0.43779751788545657	10.13407086415751	-0.13627568809655377	0.8921287982460525	0.9502049458783007	-6.165364885735847
AC062028.1	0.010330140798542331	0.43779751788545657	6.851756757435969	0.13627397103774208	0.8921301488597597	0.9502049458783007	-6.165365114004165
MAB21L2	-0.0331780858295776	0.43779751788545657	8.032207899726302	-0.13621776583076137	0.8921743592430313	0.9502049458783007	-6.165372584419937
RNASE11	0.010305997289856705	0.43779751788545657	4.898594667740244	0.1361463294757842	0.892230550773589	0.9502158953051854	-6.165382074812535
MTTP	0.062185517992555006	0.43779751788545657	5.307074601080928	0.13587447407261785	0.8924443961571484	0.9503786884626138	-6.165418145592267
SCRG1	0.010908742937764337	0.43779751788545657	6.017059665835713	0.13583525502966895	0.8924752470869866	0.9503786884626138	-6.165423343373429
AL121928.1	-0.009399166465282605	0.43779751788545657	7.524053654316914	-0.13559998279176072	0.8926603231255632	0.9505268666836333	-6.165454493014333
SYNPR	-0.022097315989616284	0.43779751788545657	5.744674474737168	-0.13540119098584175	0.8928167066561707	0.9506198216673458	-6.1654807706505625
CLCN6	-0.012364839759633206	0.43779751788545657	7.592009750179934	-0.13537224264999406	0.8928394797985957	0.9506198216673458	-6.165484594022673
ZNF253	0.014668592260607127	0.43779751788545657	7.986599812190729	0.13518073489570356	0.8929901378421126	0.9507026365096092	-6.16550986696778
ZCCHC14	0.020607328886107723	0.43779751788545657	8.850613461880924	0.13515659397020624	0.893009129650834	0.9507026365096092	-6.165513050266251
AC096736.3	-0.005972279090766808	0.43779751788545657	3.6475909865191305	-0.13509796242912758	0.8930552556934664	0.9507028406073282	-6.165520779240449
EDNRB	-0.03415730242047488	0.43779751788545657	8.33629898099991	-0.13486081536641586	0.8932418255481263	0.9508525465910389	-6.1655520064425176
IGHV3-54	0.034353541761756645	0.43779751788545657	8.172503351781522	0.13476510587577817	0.8933171244535265	0.9508811043958174	-6.165564593809886
ARTN	0.012849642245677195	0.43779751788545657	7.986121963010748	0.13470120031968322	0.8933674023426394	0.9508811043958174	-6.165572993466562
ARHGAP8	-0.027545499253472272	0.43779751788545657	9.177473742572609	-0.1346266218385047	0.8934260777453327	0.9508811043958174	-6.1655827909235095
CD69	0.046587481651336304	0.43779751788545657	6.9480856938329625	0.13459313399471826	0.893452424853141	0.9508811043958174	-6.165587188494381
LRRN4	-0.014228001480554475	0.43779751788545657	6.6545331855825625	-0.13451147361439128	0.8935166729977042	0.9509005852032848	-6.1655979074236
PRKCG	0.012762605490577172	0.43779751788545657	7.6362122416210685	0.134187027892011	0.89377194508097	0.9511188440168435	-6.165640430692459
LINC00342	0.015477000050434953	0.43779751788545657	7.166365728897934	0.13407113325252606	0.8938631330825898	0.9511188440168435	-6.165655595473755
FOXC1	0.014732807420621441	0.43779751788545657	7.609769257955735	0.1340663505655642	0.893866896218348	0.9511188440168435	-6.1656562210056896
MYO3B	-0.010784036974131439	0.43779751788545657	4.782356527726251	-0.13401718849489302	0.8939055782874639	0.9511188440168435	-6.1656626496645135
SSX4	0.016513450176354638	0.43779751788545657	6.449711245632542	0.13390863743745512	0.8939909901640306	0.9511309050838663	-6.165676835956124
PNPLA6	-0.016125025604416976	0.43779751788545657	9.448481174973645	-0.13388597256139143	0.894008823863436	0.9511309050838663	-6.165679796527803
H3C7	0.009012750160611205	0.43779751788545657	4.597840344834024	0.13353613833951947	0.8942840954650286	0.9513078498330879	-6.165725429676463
OR4D2	-0.015057952322163892	0.43779751788545657	6.903141627284868	-0.13352778643961424	0.8942906674262228	0.9513078498330879	-6.165726517658579
WDFY2	0.007769709137207315	0.43779751788545657	8.231641959571888	0.1334993640849002	0.8943130325265686	0.9513078498330879	-6.165730219661588
ADAMTS18	-0.008960876937670115	0.43779751788545657	7.705020225795305	-0.13293121752497178	0.8947601161619648	0.9517009094860885	-6.16580405536829
AC008083.2	0.010220956270970305	0.43779751788545657	6.494878755435878	0.1328836337561892	0.8947975621557533	0.9517009094860885	-6.165810225021776
CST9	-0.012095108023172152	0.43779751788545657	5.937605253670839	-0.1328249328816688	0.8948437570758649	0.9517009094860885	-6.165817833064542
LEPR	0.01904668969486334	0.43779751788545657	7.40492585727085	0.13279606696072824	0.8948664733782079	0.9517009094860885	-6.165821573057141
MTURN	-0.018398351205175523	0.43779751788545657	7.473703463713301	-0.13257938306662595	0.8950369975956658	0.9518271749779498	-6.1658496216176175
AC022733.1	0.009582022738010565	0.43779751788545657	6.608826458575623	0.1324901502247625	0.8951072228197909	0.9518271749779498	-6.1658611590213965
DMRTC2	0.009222528327099688	0.43779751788545657	4.446414927379997	0.1324698939307751	0.895123164408891	0.9518271749779498	-6.165863776987742
TGIF2LY	-0.014470907630088625	0.43779751788545657	6.546047888886342	-0.13231037737148263	0.8952487045636923	0.9518711405882866	-6.16588437926766
NIBAN2	0.015152337077093847	0.43779751788545657	9.744319198310054	0.13225407002609602	0.8952930193091105	0.9518711405882866	-6.16589164569058
STK4-AS1	-0.009680561022688217	0.43779751788545657	7.496359618939069	-0.1322420451005886	0.8953024831537022	0.9518711405882866	-6.165893197098147
CCDC177	-0.012116978225984454	0.43779751788545657	5.776524872928417	-0.13215905362660252	0.8953677994368177	0.9518916860973812	-6.165903900480921
ASPRV1	-0.00855322335650488	0.43779751788545657	7.381646122750506	-0.1319153577557478	0.8955595981564475	0.9520466897654729	-6.165935291050008
ALKBH6	0.011165322383322795	0.43779751788545657	7.722692419932422	0.13185262189697702	0.8956089748867375	0.9520502800837599	-6.165943362712052
L1TD1	0.07463077691063091	0.43779751788545657	8.943048580599639	0.13150775096633502	0.8958804155772843	0.9520772638513821	-6.165987665650647
KCNN3	-0.015733630688752775	0.43779751788545657	7.154586629323579	-0.13140693852828778	0.8959597653076948	0.9520772638513821	-6.16600059435474
KLK7	-0.03994794573769056	0.43779751788545657	8.232575839307762	-0.1314041182321911	0.8959619851854421	0.9520772638513821	-6.166000955901507
ALOX12	0.010198462562119204	0.43779751788545657	6.718382292362197	0.13137323727277384	0.8959862918918731	0.9520772638513821	-6.16600491416686
PLCXD2	-0.008329011662424612	0.43779751788545657	6.864037708507603	-0.13129266032564174	0.8960497152713249	0.9520772638513821	-6.166015237996057
LINC00280	-0.01265975329601332	0.43779751788545657	5.642380219279365	-0.13127352079975182	0.8960647803929709	0.9520772638513821	-6.166017689295613
SIPA1L1	0.010749437281909024	0.43779751788545657	9.017765351972661	0.13124063443598263	0.8960906660286555	0.9520772638513821	-6.166021900390881
VARS2	0.014672326349622011	0.43779751788545657	9.059999530797768	0.13123626436072594	0.8960941058269439	0.9520772638513821	-6.166022459899175
MYH15	0.011220150272589713	0.43779751788545657	5.968303697916709	0.13116776918402087	0.8961480203994262	0.9520772638513821	-6.166031227022305
SOX3	0.011376546793012032	0.43779751788545657	6.607862644941333	0.13112118167246578	0.8961846910849506	0.9520772638513821	-6.1660371874338855
AC026746.1	-0.01001111350287509	0.43779751788545657	6.081379307544826	-0.13103519981150608	0.8962523710617731	0.9520772638513821	-6.1660481824068425
NSL1	-0.01510918816985729	0.43779751788545657	9.0452270683884	-0.13099505581271284	0.8962839703753408	0.9520772638513821	-6.166053313372491
POPDC2	-0.01101794873230677	0.43779751788545657	6.074158131643973	-0.13098930089960883	0.896288500364038	0.9520772638513821	-6.166054048802274
CLK2	-0.015553882469903968	0.43779751788545657	9.453663256885287	-0.13098640666682698	0.8962907785651364	0.9520772638513821	-6.166054418648829
CECR2	0.008211992562206838	0.43779751788545657	7.4693788696348555	0.13092649211074367	0.8963379406249203	0.9520772638513821	-6.166062073141331
ALKBH8	0.012018971053905148	0.43779751788545657	7.208161091815145	0.1308852932437198	0.8963703707497721	0.9520772638513821	-6.166067334546519
UBXN2B	0.014525964159600946	0.43779751788545657	8.481041325088439	0.1307596018713043	0.8964693111465414	0.952088627113577	-6.166083376055088
LINC00839	-0.012881700918833339	0.43779751788545657	6.971148302474033	-0.13075482458786833	0.8964730717103633	0.952088627113577	-6.166083985457659
LINC01753	-0.013647523262969585	0.43779751788545657	6.684013723276341	-0.13012780264171114	0.8969666692030258	0.9525430466170862	-6.166163776885945
PHACTR3	-0.020029838823805157	0.43779751788545657	5.368168106159921	-0.1300943645691704	0.8969929931181819	0.9525430466170862	-6.166168021269393
NSA2	0.016337069773538104	0.43779751788545657	11.274162894307528	0.12990201986055422	0.897144417561657	0.9526549694871281	-6.166192414925325
TATDN2	0.01052981538554576	0.43779751788545657	9.076743445117243	0.12977231761883587	0.8972465285505824	0.9527005427937453	-6.166208843739604
TRIM71	-0.009491953529714436	0.43779751788545657	4.797459611971563	-0.12973056825023788	0.8972793970468413	0.9527005427937453	-6.166214128459852
MPZ	0.011553180346063563	0.43779751788545657	6.761053597759093	0.12949491953196124	0.8974649222704247	0.9527838646720217	-6.166243925490921
AC019171.1	-0.008942951158776857	0.43779751788545657	4.41376982413083	-0.12946678135881773	0.8974870757189763	0.9527838646720217	-6.16624747985528
C1orf131	-0.018840219460946273	0.43779751788545657	9.324377408719217	-0.12939402847059256	0.8975443551337334	0.9527838646720217	-6.166256666293665
DACT3	0.01258251203899885	0.43779751788545657	7.725587786914689	0.12932951052530678	0.8975951515169152	0.9527838646720217	-6.166264808596438
MIS12	-0.017907698691230323	0.43779751788545657	8.685213574915505	-0.12930041065962103	0.897618062616139	0.9527838646720217	-6.166268479733794
PELP1	-0.013607589414315058	0.43779751788545657	8.186654582351851	-0.12919531675080562	0.8977008065806074	0.9527838646720217	-6.16628173113939
CAPZB	0.011178944310874073	0.43779751788545657	11.734518982960287	0.12919137585731552	0.8977039094006976	0.9527838646720217	-6.1662822278414895
CD68	-0.018711395518370644	0.43779751788545657	8.004991143738433	-0.12911578933310922	0.8977634219487491	0.9527838646720217	-6.1662917516810944
NOSIP	0.014256446458347227	0.43779751788545657	9.693804866548343	0.12910465852364586	0.8977721857676846	0.9527838646720217	-6.166293153683378
ARMC9	-0.009551034818981563	0.43779751788545657	7.629744779063783	-0.128836042296931	0.8979836840659181	0.952938661116739	-6.166326951120976
NDUFA8	0.015093926506562383	0.43779751788545657	10.020403216561329	0.1288024558239057	0.8980101293144357	0.952938661116739	-6.166331172041289
RBM12B	0.02381550815064859	0.43779751788545657	7.797606626675669	0.12866581364954058	0.8981177195519896	0.9530039703444003	-6.166348332965075
LINC02874	-0.009946290886853504	0.43779751788545657	8.174611956164371	-0.12844390780482912	0.8982924493793427	0.9531405118837412	-6.166376163389157
ADAM20	-0.009066403478689367	0.43779751788545657	7.112098631846158	-0.12838371355371486	0.8983398475240327	0.9531419400320349	-6.166383704401393
ATP2B3	-0.009776295199250384	0.43779751788545657	6.630635816670265	-0.12807585953110778	0.8985822637060502	0.9533502722946546	-6.1664222164887725
DCT	-0.012457786652944947	0.43779751788545657	7.043252355339592	-0.12801548553112282	0.8986298056751563	0.9533518421271572	-6.166429758350616
TNNI3K	-0.02129245974684757	0.43779751788545657	4.833850035613304	-0.1276993288168833	0.8988787718128669	0.9535670907335164	-6.166469194312445
IFT20	0.012539363775243118	0.43779751788545657	10.011937098917356	0.12748437643696248	0.8990480477161822	0.9536977829727755	-6.166495950850835
ELOCP3	0.012260684081873308	0.43779751788545657	6.786777258046481	0.12737435202217084	0.8991346942348475	0.9537408141952972	-6.166509628884504
CNTNAP3P2	-0.008545617511749981	0.43779751788545657	4.750967534114762	-0.12723123381496432	0.8992474046556981	0.9537500703474775	-6.166527403416903
RGN	-0.011918721069807958	0.43779751788545657	7.0281096485868915	-0.12716167057850272	0.8993021888087149	0.9537500703474775	-6.166536035594723
BARHL1	0.009483674197210412	0.43779751788545657	7.9406125153913685	0.12714416129087577	0.8993159782318766	0.9537500703474775	-6.166538207598105
RRS1-AS1	0.007351774905402841	0.43779751788545657	4.025474684309237	0.12712921820053033	0.8993277466734972	0.9537500703474775	-6.1665400610318
EPB41L4A-AS1	0.02455013299780795	0.43779751788545657	9.325450642962805	0.12703973489392498	0.8993982197929303	0.9537759366221386	-6.166551155343825
PRKAB1	0.018550689033730805	0.43779751788545657	9.192599674980805	0.126938085659956	0.8994782752523041	0.9537939199142165	-6.166563748539902
MPO	-0.011044690877504593	0.43779751788545657	6.963544838544899	-0.1268683886517219	0.8995331668400154	0.9537939199142165	-6.166572377393193
QRICH2	-0.010741238556447819	0.43779751788545657	6.7486592582845795	-0.1268306656529364	0.8995628767189123	0.9537939199142165	-6.166577045721905
C5orf66	0.008726034840389474	0.43779751788545657	8.008707384641205	0.1267092941983954	0.8996584674299273	0.9537939199142165	-6.166592056372644
SLC52A3	0.018395262201931217	0.43779751788545657	8.708598859799864	0.12665139285975882	0.8997040703619479	0.9537939199142165	-6.166599212277801
AL133493.2	0.00820195593331885	0.43779751788545657	4.802184051810598	0.12660433186501424	0.8997411357205297	0.9537939199142165	-6.1666050260395915
OS9	0.010899435886624786	0.43779751788545657	11.461594231655296	0.12656508514986928	0.8997720467047934	0.9537939199142165	-6.166609872799519
PCNT	0.011336027108496793	0.43779751788545657	8.95543403455686	0.12655010242987288	0.8997838472399418	0.9537939199142165	-6.166611722689425
AC010627.1	0.017812814951341238	0.43779751788545657	5.830402096766646	0.12628095173126702	0.8999958368134191	0.953969775403428	-6.166644916969408
ACSS3	0.012444239305844818	0.43779751788545657	6.436889672138871	0.1260758751783429	0.9001573649750991	0.9540921279709954	-6.166670161593808
STX10	0.00951490062967153	0.43779751788545657	9.59063505263796	0.12587178444265346	0.9003181208843607	0.9541870713702962	-6.166695244156969
AP000766.1	-0.010642044059484768	0.43779751788545657	4.4169057960828395	-0.12584509126281118	0.9003391465811719	0.9541870713702962	-6.16669852172106
IL19	-0.010731986866764132	0.43779751788545657	7.271022300221896	-0.12562208611806958	0.9005148061920296	0.9543243698800019	-6.166725876613404
DHRS12	-0.013665247594229157	0.43779751788545657	7.674873800451358	-0.12545617340060353	0.900645497745955	0.9544140016818407	-6.166746196815892
S100A5	0.00981218759523017	0.43779751788545657	7.339803049367955	0.12535351801442776	0.9007263620851902	0.9544508251114674	-6.166758756120484
PCGEM1	-0.010782708014843934	0.43779751788545657	6.517641697225384	-0.12519171861828957	0.9008538178639467	0.9545370126621668	-6.166778530500356
STK31	0.01919657525832541	0.43779751788545657	5.13777335354836	0.12501909931078586	0.9009897998147107	0.95460694809204	-6.16679959909865
RRM2B	0.018267771963250468	0.43779751788545657	7.962814368373765	0.12499083429172422	0.9010120660471567	0.95460694809204	-6.166803046143674
MIR6778	-0.013985010720741542	0.43779751788545657	10.089267871266753	-0.12446699612120486	0.9014247426481019	0.9549952855542467	-6.166866789553122
DLK2	0.010174831117460315	0.43779751788545657	7.003034256818436	0.12423043340126436	0.9016111143474133	0.955143841615827	-6.166895488068601
AURKAIP1	0.012164335612059318	0.43779751788545657	11.025264689650923	0.12412710988218843	0.9016925176818724	0.9551811873508913	-6.166908005601522
AC104806.2	-0.0063731912284925585	0.43779751788545657	4.373817000048977	-0.12405757169908085	0.9017473038710313	0.9551903346240205	-6.166916424217444
MT4	0.011927652699557534	0.43779751788545657	7.499898047658316	0.12387413951627903	0.9018918246284138	0.9552212070145234	-6.166938608749315
TAF1L	-0.013918389492732608	0.43779751788545657	7.549341629307317	-0.1238619523302536	0.9019014266681509	0.9552212070145234	-6.166940081521556
DOK1	-0.010875252394328072	0.43779751788545657	8.601207751996302	-0.12383088956744308	0.9019259004635126	0.9552212070145234	-6.166943834676126
TMEM50B	-0.013254745685090441	0.43779751788545657	10.175155575610853	-0.12369234592195373	0.9020350576920033	0.9552212070145234	-6.166960562740109
KCNJ9	-0.009259046306709706	0.43779751788545657	6.5131026479754155	-0.12367109650730958	0.9020518000735478	0.9552212070145234	-6.166963126785777
TLR8-AS1	0.008473007820338552	0.43779751788545657	5.718694885686464	0.12365674819795477	0.902063105110065	0.9552212070145234	-6.166964857865434
LINC01227	-0.008101198200056281	0.43779751788545657	5.939887080310415	-0.12355333665196858	0.9021445836972309	0.9552212070145234	-6.166977328215577
SRP14	-0.008888035987716592	0.43779751788545657	12.403438358522141	-0.1235335673406262	0.9021601601788911	0.9552212070145234	-6.166979711000449
OR1D5	-0.010492353547709499	0.43779751788545657	5.693015563572735	-0.12345520448434288	0.9022219036109127	0.9552212070145234	-6.16698915228613
CDKN2A-DT	-0.010698978544831483	0.43779751788545657	6.855543542585284	-0.12343480684974839	0.9022379753552165	0.9552212070145234	-6.166991608844592
TENT5B	-0.011021491043313958	0.43779751788545657	5.779275126578135	-0.12320762706983292	0.902416978078781	0.9553618514218174	-6.167018941480375
MTNR1A	0.00898267257721308	0.43779751788545657	5.817405732741562	0.12297391724865307	0.9026011313726024	0.955488453134855	-6.167047007252247
AC090531.1	-0.006884849624229972	0.43779751788545657	4.877909657162837	-0.12293868314381783	0.9026288948008255	0.955488453134855	-6.1670512338298575
UBE2G2	-0.016814675430957493	0.43779751788545657	9.38915225490303	-0.12276252786384964	0.9027677017670009	0.9555614188443469	-6.1670723467357265
ZNF271P	-0.012700781027544572	0.43779751788545657	7.903313455190665	-0.12273134551378719	0.9027922731767262	0.9555614188443469	-6.167076080911629
TMEM181	-0.016061464476749165	0.43779751788545657	10.577630893062192	-0.12267543406171331	0.9028363311350052	0.9555614188443469	-6.1670827740945
SUFU	0.008535757471753058	0.43779751788545657	8.184171688710311	0.12235270622711764	0.9030906451472136	0.9557408489505704	-6.167121348403471
KCNRG	-0.012922737318664446	0.43779751788545657	6.0998185513538115	-0.12232169117250385	0.9031150859799892	0.9557408489505704	-6.1671250501546275
C11orf53	0.013341172983648342	0.43779751788545657	7.83198327492733	0.12221729854936018	0.9031973513250788	0.9557408489505704	-6.167137502874301
ACTL7A	0.008793929119233823	0.43779751788545657	7.002878455481521	0.12219737122050685	0.9032130549373452	0.9557408489505704	-6.1671398787448615
ITGA4	0.027120941236740137	0.43779751788545657	8.342466614701808	0.12215775137457995	0.9032442772355964	0.9557408489505704	-6.167144601339974
SLC15A1	-0.03468474323189774	0.43779751788545657	6.78393553758667	-0.12210870626190211	0.9032829272997105	0.9557408489505704	-6.1671504452853485
SMIM1	0.01253976032485049	0.43779751788545657	7.102268690192529	0.1218328268980416	0.9035003387789913	0.9559220177747051	-6.1671832738493695
HTRA4	-0.015168252003975091	0.43779751788545657	6.033690667447639	-0.12157894299673394	0.9037004229349413	0.9560848363484374	-6.167213419469347
GARRE1	0.013703576767809977	0.43779751788545657	8.434338626416007	0.121325492189705	0.903900172049077	0.9562472838325367	-6.167243450977431
IGHA1	-0.04312559762607471	0.43779751788545657	11.519254016088647	-0.12103342018609052	0.9041303669799622	0.9563145548943608	-6.167277981052183
TAS1R1	0.008453333554045983	0.43779751788545657	6.393893170580105	0.12101904296560621	0.9041416985208863	0.9563145548943608	-6.167279678644322
IL11	-0.019795080768840734	0.43779751788545657	8.430157979804152	-0.12101226210371863	0.9041470429276374	0.9563145548943608	-6.16728047922551
ACMSD	0.010640515280834428	0.43779751788545657	5.074539688608748	0.12100080117251331	0.9041560759898063	0.9563145548943608	-6.167281832256276
TWF2	0.010599875571134731	0.43779751788545657	8.745319058665762	0.12095168464571694	0.9041947878788108	0.9563145548943608	-6.167287629302444
CHTF8	0.008493206682127052	0.43779751788545657	10.721306260785434	0.12082637889754491	0.904293550447271	0.9563262177069028	-6.167302408031724
ZNF568	0.008132925730219398	0.43779751788545657	5.189417076974471	0.12082044537955568	0.9042982271218918	0.9563262177069028	-6.167303107459212
AP000229.1	-0.00999545603331331	0.43779751788545657	7.081483806707394	-0.12070932833763233	0.9043858078781667	0.9563699706547321	-6.167316199302905
BCL7B	0.010728937901578917	0.43779751788545657	9.293725500975857	0.1205021793072293	0.9045490827766394	0.956464178545117	-6.167340573522949
LINC01533	0.010359710968347535	0.43779751788545657	7.212430650497102	0.12047904128765607	0.9045673204252849	0.956464178545117	-6.167343293463579
ZNF326	0.01904876747427231	0.43779751788545657	8.428643691854402	0.12033719539595955	0.9046791260927813	0.9564666658386116	-6.167359956446166
RABGAP1L	0.0166736044552529	0.43779751788545657	9.540171638054701	0.1203157237812693	0.904696050603097	0.9564666658386116	-6.167362477059473
RCHY1	-0.012090664146851893	0.43779751788545657	9.291599476277277	-0.12030016915461442	0.904708311210441	0.9564666658386116	-6.16736430278011
GRM5	-0.012385628902993773	0.43779751788545657	6.801838520276054	-0.12019838141981504	0.9047885438286505	0.9565026300756757	-6.167376244268441
KLHL40	0.0088882008542992	0.43779751788545657	6.771153533331415	0.12008785915940445	0.9048756624350865	0.956530799826343	-6.167389199030145
AZI2	0.015417741417204311	0.43779751788545657	8.115061173485344	0.12004731381646035	0.9049076223897085	0.956530799826343	-6.167393948527826
GCH1	-0.02416382701427544	0.43779751788545657	9.657699346450082	-0.11997074261906605	0.9049679802346173	0.956545747761395	-6.167402913736461
ZNF333	0.008509529708883079	0.43779751788545657	7.31105068155456	0.11991009039666857	0.9050157902240504	0.9565474318387893	-6.167410011041277
ABCA17P	0.010709948844936257	0.43779751788545657	4.44878574644518	0.11982578178899085	0.9050822482889933	0.9565688246355152	-6.167419870572849
USP25	0.012135774548539757	0.43779751788545657	9.258848934501376	0.1196953250500426	0.9051850849544614	0.9566286613205927	-6.167435113271839
RALA	0.0111959107110291	0.43779751788545657	11.187865262049868	0.11952714917557679	0.9053176573397468	0.9567199159540842	-6.167454738628059
ALOX5	-0.03403177160777027	0.43779751788545657	8.992672619521274	-0.11940874793392237	0.9054109942053359	0.9567697001464228	-6.167468538969526
CAP1	-0.011867407703613608	0.43779751788545657	12.138469974742735	-0.11916809591535797	0.9056007067054743	0.9569213165203044	-6.167496546211523
GFAP	-0.0075107427822214134	0.43779751788545657	7.07688582505713	-0.11857424722614586	0.9060688773967456	0.9573671408760691	-6.167565417110221
LSAMP-AS1	0.010680851045202111	0.43779751788545657	6.865506047735306	0.11828578203470506	0.9062963059574088	0.9574875811218301	-6.1675987474325344
HBQ1	0.008947095792041893	0.43779751788545657	6.720970081933866	0.11826203503855451	0.9063150286560375	0.9574875811218301	-6.167601487632565
BTBD17	-0.01051656998450845	0.43779751788545657	7.335871266455113	-0.11821150901707209	0.9063548647557305	0.9574875811218301	-6.16760731607324
DUSP13	-0.008218618497131125	0.43779751788545657	6.780057265670747	-0.11819495974365793	0.9063679127090348	0.9574875811218301	-6.167609224577233
PSG5	-0.007399693496957127	0.43779751788545657	7.15976447100415	-0.11791741330247833	0.906586742684223	0.9575948849227308	-6.167641192137839
COMMD3	-0.008983324575369878	0.43779751788545657	9.874401900511211	-0.11785023392460743	0.9066397109952518	0.9575948849227308	-6.167648918510105
FOXE1	0.01325950474277704	0.43779751788545657	5.509355132588738	0.11783014217020694	0.9066555526405159	0.9575948849227308	-6.167651228429441
GIT2	0.014830332730980444	0.43779751788545657	9.409018352277121	0.11782294663906494	0.9066612260743184	0.9575948849227308	-6.1676520555933
MCEE	0.013772107494503416	0.43779751788545657	8.201287576444555	0.11777039964600762	0.9067026577559724	0.9575948849227308	-6.167658094613887
PRKAA2	0.010929653783716908	0.43779751788545657	7.087315463443074	0.11771399381752808	0.9067471323009497	0.9575948849227308	-6.16766457411911
CPXCR1	0.005083085233164031	0.43779751788545657	3.9161206068063454	0.11765536628463814	0.906793358921612	0.9575948849227308	-6.16767130555006
AC092546.1	-0.01382412247683007	0.43779751788545657	6.037925916253214	-0.1175108212007943	0.9069073311763729	0.9576663792529281	-6.167687887448882
ZNF32-AS3	-0.00821736757101732	0.43779751788545657	5.734203563172635	-0.11715178976811712	0.9071904321559463	0.9579164519326372	-6.1677289866085
CEACAM4	0.009411998664680787	0.43779751788545657	8.00680977489548	0.11667713623374731	0.9075647212921354	0.9582627811745397	-6.167783128369013
RAF1	-0.011351411070901207	0.43779751788545657	9.810467545461547	-0.11649762209675164	0.907706283087	0.9582758100731857	-6.1678035475479325
PCMTD1	-0.01598490948558151	0.43779751788545657	9.793769561421028	-0.11649261173703314	0.9077102342147404	0.9582758100731857	-6.16780411701013
STRN3	0.019636021589050756	0.43779751788545657	8.715031018270976	0.11648534898580751	0.9077159615637439	0.9582758100731857	-6.167804942428805
OR7E12P	-0.012411094698343561	0.43779751788545657	8.64511796622859	-0.11638803581700208	0.9077927024462491	0.9582938066196801	-6.167815997202575
ZNF335	0.008831512802686348	0.43779751788545657	8.40009594455644	0.11634630593203774	0.9078256107837883	0.9582938066196801	-6.16782073488765
MPRIP-AS1	-0.0074752560078445995	0.43779751788545657	5.041248659712167	-0.11617511096112114	0.907960617457563	0.958387438775968	-6.167840153254796
MAP7	-0.021518435872053487	0.43779751788545657	9.914630844528721	-0.11588130669150862	0.9081923218603534	0.9585173457181494	-6.167873412386007
DAOA	0.00764026266629525	0.43779751788545657	5.694137367935785	0.11586271360217244	0.9082069852966113	0.9585173457181494	-6.167875514322655
Z97055.2	-0.007364562394358565	0.43779751788545657	5.937302310451424	-0.11584288282919045	0.9082226248673058	0.9585173457181494	-6.167877755807126
PVR	0.008977783289166652	0.43779751788545657	8.695654978703747	0.11574685566133693	0.9082983573638908	0.9585258504674181	-6.167888604392654
DNMT3L	-0.009240002095664224	0.43779751788545657	6.364688998828606	-0.11567416362303169	0.9083556870180093	0.9585258504674181	-6.167896810732591
FN3KRP	-0.014292063179002668	0.43779751788545657	9.214632872699916	-0.11565649680989656	0.9083696202864154	0.9585258504674181	-6.167898804393796
CCAR2	0.01753995008250442	0.43779751788545657	9.299089702453603	0.11528681575136397	0.908661182936637	0.958773991383395	-6.167940452276138
EVI2A	0.03086383581207741	0.43779751788545657	8.131095886427493	0.11524086387400301	0.9086974254711638	0.958773991383395	-6.167945619854716
ITGB2-AS1	-0.029783510439360228	0.43779751788545657	7.491525995454172	-0.11495682252015789	0.9089214550098668	0.9589419057081329	-6.1679775163972455
MFSD4B	-0.010696779703750714	0.43779751788545657	7.238610409703381	-0.11482042857714299	0.9090290345030009	0.9589419057081329	-6.167992804852826
MRGPRG-AS1	0.009630253746720996	0.43779751788545657	7.753012644809864	0.1147238751559565	0.9091051911815479	0.9589419057081329	-6.168003616600979
TMEM134	-0.012689794498626839	0.43779751788545657	9.525382357823194	-0.11472108864433547	0.9091073890601904	0.9589419057081329	-6.168003928490811
SLC4A3	-0.010549758559614375	0.43779751788545657	7.086651743291475	-0.11463882978125313	0.9091722715804822	0.9589419057081329	-6.168013132184288
EBAG9	0.013145997297913325	0.43779751788545657	10.04284310184504	0.11462665512188037	0.9091818745206621	0.9589419057081329	-6.168014493809263
SCN2A	0.011956422053691185	0.43779751788545657	5.97351986988571	0.11454606973123073	0.9092454377673487	0.9589419057081329	-6.168023502908041
CASP3	-0.009779454758712447	0.43779751788545657	9.159054269167232	-0.11451766621920367	0.909267841715659	0.9589419057081329	-6.168026676788722
PPP2R2C	0.0129687123633202	0.43779751788545657	7.082727471441843	0.11446308153151524	0.9093108968998577	0.9589419057081329	-6.168032774011935
SLC24A4	-0.009904129939610762	0.43779751788545657	6.777497884883338	-0.11445167548016806	0.9093198937733882	0.9589419057081329	-6.168034047724616
DEFB107A	0.007242070665763656	0.43779751788545657	4.1342891557022785	0.11419292468018821	0.9095239946316342	0.9591082751765901	-6.168062908319602
PAX9	-0.011303827620695373	0.43779751788545657	6.48236483598113	-0.11404451724460453	0.9096410601739183	0.9591828521713668	-6.168079431954326
CBX5	-0.022261507774814504	0.43779751788545657	9.65882282704365	-0.1139542583752738	0.90971225842616	0.9592090586706523	-6.168089470843838
CDIPT	0.01266225971444257	0.43779751788545657	10.914862006171209	0.11380588129516682	0.9098293032683094	0.9592790895709783	-6.1681059565687155
PDE3B	0.01645386161909812	0.43779751788545657	8.081421675532386	0.11367357735372029	0.9099336707754706	0.9592790895709783	-6.168120638350105
GSTO2	0.018187712078853835	0.43779751788545657	8.869924049465022	0.11366915396468294	0.9099371601782728	0.9592790895709783	-6.168121128919135
FFAR3	-0.010330993447196235	0.43779751788545657	7.327007440441286	-0.11363504090204397	0.9099640704231056	0.9592790895709783	-6.168124911533957
EVI2B	-0.031844177275139884	0.43779751788545657	9.272995606062965	-0.11343959600132417	0.9101182500712844	0.9593927585680643	-6.168146561496874
CFAP20DC	0.024532839401680384	0.43779751788545657	4.677627200370882	0.11329863031199679	0.9102294551369916	0.9594199208517614	-6.168162153527552
CFAP69	-0.009692145325598922	0.43779751788545657	7.129140550931697	-0.11328941077655584	0.9102367283106338	0.9594199208517614	-6.168163172613206
DHDH	-0.012859199228127949	0.43779751788545657	6.727976082869001	-0.11318704133788945	0.9103174867720543	0.9594318817138024	-6.168174482497164
XKR8	-0.0051286098224263554	0.43779751788545657	9.426271872239415	-0.11315750468593602	0.9103407881864837	0.9594318817138024	-6.168177743838114
SLC5A9	0.015859852531487917	0.43779751788545657	6.807971797940092	0.11303114292011608	0.9104404756640666	0.9594634892297268	-6.168191686687857
FCRL3	0.036199293948272704	0.43779751788545657	7.167209656997078	0.11300196603864802	0.9104634936692194	0.9594634892297268	-6.168194903873636
VPS8	-0.010406114283430412	0.43779751788545657	8.727496281339318	-0.1127729619687285	0.9106441605157736	0.9595526071760684	-6.168220126155604
AP5B1	0.014660894169018057	0.43779751788545657	6.670886690861116	0.11273835546326612	0.9106714628382371	0.9595526071760684	-6.168223933233926
NAV3	0.01177115546624563	0.43779751788545657	6.272788931597181	0.11271847652932943	0.9106871460965121	0.9595526071760684	-6.168226119596909
TDRD5	-0.009393569361260568	0.43779751788545657	5.904406333043896	-0.11258490272102273	0.9107925285579599	0.959614791466305	-6.168240800573281
COX16	0.012002440503877665	0.43779751788545657	10.517256552509261	0.11252110251405947	0.9108428640172064	0.9596189746278503	-6.168247806656428
LINC01096	-0.009078202304023897	0.43779751788545657	5.581997013898944	-0.11162380237126775	0.9115508318965586	0.9603159710762025	-6.168345921262254
WWP2	0.012153192614723807	0.43779751788545657	9.479642634254848	0.11149496523009679	0.9116524900691523	0.9603492062005382	-6.168359944401169
AHSP	-0.008810690825572287	0.43779751788545657	6.909042183566446	-0.11146620907553895	0.9116751801434109	0.9603492062005382	-6.168363072123997
ABHD12	-0.015009965038654371	0.43779751788545657	9.973981564773734	-0.1108900731810876	0.9121297963731936	0.960733334161172	-6.168425566815619
ZSCAN16	-0.011094267438318539	0.43779751788545657	7.60554499976563	-0.11088642265341714	0.9121326770192314	0.960733334161172	-6.168425961764162
GPR27	-0.014566094965805299	0.43779751788545657	7.706698469603966	-0.11079214628784913	0.9122070712891834	0.9607627985584565	-6.168436156969734
LHFPL1	-0.010862007535854978	0.43779751788545657	4.820934774448565	-0.11052795247545186	0.9124155530563705	0.9609334775904589	-6.16846468115763
BMPER	-0.015156422664220237	0.43779751788545657	4.376518142261719	-0.1104496060904381	0.9124773792887702	0.9609471732926254	-6.168473126888816
IGHV7-81	-0.007889405566383623	0.43779751788545657	4.993305909030081	-0.11032012686823751	0.9125795576609648	0.9609471732926254	-6.1684870716131766
KRT8P12	-0.010548940521315942	0.43779751788545657	8.021502255355378	-0.1102928732699418	0.912601064994746	0.9609471732926254	-6.168490004703392
VLDLR	-0.034380716599547334	0.43779751788545657	6.511076104316574	-0.11027613459686048	0.912614274447497	0.9609471732926254	-6.168491805795946
AL359924.1	-0.008906495423900651	0.43779751788545657	6.5660711455557985	-0.11011538564568663	0.9127411319845521	0.9609650993416584	-6.16850908858031
DTD2	-0.01445731594758648	0.43779751788545657	8.560181479100157	-0.11010184880874671	0.91275181489464	0.9609650993416584	-6.168510542831246
ATP9A	-0.02328797373932545	0.43779751788545657	10.22943697083544	-0.1100287251380432	0.9128095224226003	0.9609650993416584	-6.16851839535543
CTC1	-0.01250724606957121	0.43779751788545657	8.183005741059544	-0.11001922528692486	0.9128170195224914	0.9609650993416584	-6.1685194151322555
ZBTB17	0.008584030313554258	0.43779751788545657	7.938844186886781	0.10981683531130798	0.9129767436967309	0.9610559009818803	-6.168541120100016
UBE2E2-AS1	-0.009319662725311595	0.43779751788545657	5.672067247376889	-0.10979225719527227	0.912996140750144	0.9610559009818803	-6.168543753218117
NR5A1	0.009060165404668474	0.43779751788545657	5.91820011085434	0.10967236154497836	0.9130907631824939	0.9610637557975357	-6.1685565895078485
CXCR6	-0.013724836878250102	0.43779751788545657	7.378478903065915	-0.10956416208015826	0.9131761559970475	0.9610637557975357	-6.1685681615446395
SETDB2	0.014928899987936006	0.43779751788545657	7.989552264498187	0.10951775552632619	0.9132127811361698	0.9610637557975357	-6.168573121271791
SYPL2	0.014550430196655029	0.43779751788545657	7.461818967014824	0.1095062509438199	0.9132218608514625	0.9610637557975357	-6.168574350505814
LHFPL3	-0.010582220265694886	0.43779751788545657	5.42365180391469	-0.10948383983300829	0.9132395483156082	0.9610637557975357	-6.168576744702734
NIPSNAP3B	-0.011733735967615289	0.43779751788545657	4.916773525442135	-0.10937113624976835	0.9133284977489665	0.9610637557975357	-6.168588777491668
AC024597.1	0.007653074542600002	0.43779751788545657	7.6639629840677275	0.10933725400956654	0.9133552389634296	0.9610637557975357	-6.168592392504552
ANTKMT	-0.01192205462719187	0.43779751788545657	8.296708743816506	-0.10931211186436757	0.9133750822117952	0.9610637557975357	-6.1685950742830045
PRPH2	-0.00816939457663235	0.43779751788545657	6.900544216918438	-0.10919357272239144	0.9134686390834843	0.9611054250918278	-6.168607709915922
MRPS21	0.0330940797105157	0.43779751788545657	9.637232851435362	0.109057949929586	0.9135756807189747	0.9611054250918278	-6.168622149766132
Z99289.3	-0.013422418966475114	0.43779751788545657	4.978526368468421	-0.10894935395615211	0.9136613923321544	0.9611054250918278	-6.1686336991208615
SLCO4C1	-0.019660389870579387	0.43779751788545657	4.586765906485625	-0.10894641425752709	0.9136637125643317	0.9611054250918278	-6.168634011602616
TBC1D9B	0.0071799111142993866	0.43779751788545657	10.247875335121037	0.10891252858292573	0.9136904577526244	0.9611054250918278	-6.168637612946749
KIF1B	0.010722737666682747	0.43779751788545657	9.45861103363268	0.10889096204688349	0.9137074797788626	0.9611054250918278	-6.168639904438916
C22orf34	-0.01101108436659981	0.43779751788545657	7.377950617050105	-0.10881024193396813	0.9137711908761412	0.9611054250918278	-6.168648477103578
OBSL1	0.020732807988994573	0.43779751788545657	7.641974152690873	0.10879125201902055	0.9137861793959022	0.9611054250918278	-6.168650492953655
TVP23C	0.008531281977502303	0.43779751788545657	8.183062747940836	0.1086328225904492	0.91391122713674	0.9611881024467254	-6.168667297120773
EXOC3	-0.01158803375080808	0.43779751788545657	9.017386446330677	-0.10854311809171645	0.9139820315264097	0.9612137249238872	-6.168676800973004
DHX16	-0.008050675184973599	0.43779751788545657	9.183004652611949	-0.10837789115917644	0.9141124481406656	0.9613020344071621	-6.168694285602637
HLA-DRB1	-0.017965025599385953	0.43779751788545657	12.639115134917237	-0.10825228067505648	0.9142115963661571	0.9613096935663032	-6.168707560130649
RPL37A	-0.0048405504293054236	0.43779751788545657	14.399388019568693	-0.10825097758311607	0.9142126249439797	0.9613096935663032	-6.168707697760887
TRMT10A	0.011631357561057598	0.43779751788545657	6.500283840586839	0.10815004020467926	0.9142922989339425	0.9613313271613297	-6.168718353554262
AL049796.1	-0.009785997296217097	0.43779751788545657	4.063704197375812	-0.10810722578468032	0.9143260943697529	0.9613313271613297	-6.1687228704012425
FRMD8	0.01445268428562052	0.43779751788545657	8.636541786008149	0.10779028032907245	0.9145762792810922	0.9615173921051829	-6.16875625199734
DNAH8	-0.009035946471027678	0.43779751788545657	6.110100322587104	-0.1077653291461991	0.9145959751835888	0.9615173921051829	-6.168758875767157
PRR18	-0.007402261245350594	0.43779751788545657	7.098059873533642	-0.10752972834304869	0.9147819558167049	0.9616640664129592	-6.168783620703117
OR5L2	-0.00857826040790588	0.43779751788545657	7.132880806384202	-0.1072596399814549	0.9149951664480074	0.9617995162435383	-6.168811921237187
OR2I1P	0.012491804933012496	0.43779751788545657	6.466873305032308	0.1072291881584811	0.9150192058367329	0.9617995162435383	-6.168815107592732
AC096734.2	0.007545525878970061	0.43779751788545657	7.662648595769203	0.10718990910523943	0.9150502137677688	0.9617995162435383	-6.168819216258372
MAN1A1	-0.022750333291865488	0.43779751788545657	10.298342107880933	-0.10711220902258417	0.9151115526747868	0.9618146109667105	-6.168827339406616
PTPN3	-0.016720691384918496	0.43779751788545657	9.465943205770698	-0.10705398460783913	0.9151575172134817	0.9618146109667105	-6.168833422613843
SCARA3	0.010186443441137172	0.43779751788545657	8.048803797844892	0.10666642424982488	0.9154634793403683	0.9620873175539557	-6.168873830145355
PGBD5	0.016926384044612774	0.43779751788545657	7.037289835145958	0.10628937252376684	0.9157611577268371	0.962351291265415	-6.168913001454277
AC021915.1	-0.006654040539516792	0.43779751788545657	4.830271625975023	-0.10617058446960576	0.9158549421710228	0.9624009818294913	-6.168925313437094
RHPN2	0.02832409494096133	0.43779751788545657	9.70428025748392	0.10604796227587503	0.9159517549737815	0.9624444348211362	-6.16893800838092
FAM120A	-0.009625972937511662	0.43779751788545657	12.279371924539715	-0.10598175809376872	0.916004025102314	0.9624444348211362	-6.168944856332882
CEP89	0.0071971020169785405	0.43779751788545657	7.724916607556619	0.10594151484714713	0.9160357984993749	0.9624444348211362	-6.168949016878616
ALDH5A1	-0.02982862736733871	0.43779751788545657	8.669576097460364	-0.10580603640162344	0.9161427643040895	0.962507959025469	-6.168963011701339
PDGFRA	-0.027120876880401212	0.43779751788545657	10.529792427070149	-0.10549708755817493	0.9163866979633565	0.9627153691562657	-6.168994858933927
ARHGAP39	0.008599464056778139	0.43779751788545657	7.157898463734365	0.10538356990699736	0.9164763290003857	0.9627606629439134	-6.1690065372369345
CYP4F11	0.03301483779760073	0.43779751788545657	6.087637142178216	0.10503643730512806	0.9167504240310754	0.9629997221829756	-6.169042171062687
LCK	-0.026450355887680743	0.43779751788545657	8.435743304633704	-0.10496005523066605	0.9168107364933638	0.9630142008324781	-6.169049996054557
TRY2P	-0.009352643779902081	0.43779751788545657	7.663196557066193	-0.10480797526987595	0.9169308226392263	0.9630655810744029	-6.169065559003953
AREL1	0.01274449667816846	0.43779751788545657	8.94813787315606	0.10478025063225942	0.9169527149177263	0.9630655810744029	-6.169068393745949
LINC02029	0.006777776167931293	0.43779751788545657	5.953870889188259	0.10467504039585938	0.9170357929427679	0.9631039633904942	-6.169079144284716
OR5G1P	-0.01463733068549633	0.43779751788545657	5.603434090404894	-0.10427867811018832	0.9173487841217055	0.9633837926206078	-6.169119548230711
SNAPC4	0.008783683605569692	0.43779751788545657	9.184361869101796	0.10420733224314357	0.9174051244530717	0.9633940768585532	-6.169126804736011
GBAP1	-0.013695398450163765	0.43779751788545657	9.153694370808036	-0.10400267972727371	0.9175667366098096	0.96347686432959	-6.1691475921624335
THUMPD1	0.013209862879946854	0.43779751788545657	9.316389810143756	0.10398960338273247	0.9175770629946634	0.96347686432959	-6.169148918994026
RPL11	0.008276417927213231	0.43779751788545657	13.27058624808059	0.10388268966577154	0.917661493257313	0.9635166358536227	-6.169159761068065
ASCL3	-0.010154463976822292	0.43779751788545657	7.2166382921019325	-0.1035659542372798	0.9179116263124023	0.9637303774051534	-6.169191815638404
NDUFA9	-0.013316334687052844	0.43779751788545657	11.052240319749066	-0.10322772233216808	0.9181787448469849	0.9639619296996067	-6.1692259376896965
GTF3C2-AS1	-0.008206644927063245	0.43779751788545657	6.497754516026587	-0.1029127001503214	0.9184275420588519	0.9641742246001551	-6.169257617909649
GC	-0.009093673315526019	0.43779751788545657	4.46752802638328	-0.10282709439559798	0.9184951529194944	0.9641962964077285	-6.169266210132105
AC002310.1	0.008509388665236095	0.43779751788545657	6.079288267477254	0.10264040777548088	0.9186425988838329	0.9643021691483842	-6.169284923020508
GANC	0.01269631136670668	0.43779751788545657	7.507876788647069	0.10243222847377924	0.9188070232634704	0.9643923882038737	-6.169305750183103
GPBP1	0.010534207116386085	0.43779751788545657	10.136882351872103	0.1024135987372866	0.918821737594443	0.9643923882038737	-6.169307611922469
PLA2G2D	-0.021364556345238483	0.43779751788545657	8.216958972272826	-0.10232661656061605	0.9188904391344985	0.9643993168196726	-6.169316299897588
DRAXIN	0.00809721111610262	0.43779751788545657	6.695190023401474	0.10228725179714478	0.9189215309948671	0.9643993168196726	-6.169320229313206
H4C7	0.00951772967713449	0.43779751788545657	4.988046114688964	0.10208313277011492	0.9190827543889915	0.964519610971958	-6.169340580367928
C4orf47	0.006837174773649757	0.43779751788545657	5.309315585528106	0.10201289955021124	0.9191382288829938	0.9645289217254638	-6.169347573357097
KMO	0.018726505060292276	0.43779751788545657	6.906985463239838	0.1017050341639167	0.9193814045756412	0.9647101230281213	-6.169378170168867
SLC9A8	-0.01173961571113935	0.43779751788545657	8.001032865632585	-0.10167627004736793	0.9194041250775327	0.9647101230281213	-6.169381024132372
SDHAF2	0.009595730122315516	0.43779751788545657	8.72667288037232	0.10150360457410075	0.919540513313992	0.9648043193784697	-6.169398138967357
LINC01278	0.010690709427382927	0.43779751788545657	7.679423744750994	0.10134133359763492	0.9196686931710638	0.9648898941836827	-6.169414196981812
C5orf58	-0.007164858140845887	0.43779751788545657	7.064348259277845	-0.10115870155658209	0.9198129590545769	0.964976397325206	-6.169432239169641
CCDC13-AS1	-0.006975468708779076	0.43779751788545657	5.980074361576225	-0.10108781118541507	0.9198689579672188	0.964976397325206	-6.1694392336529775
FAM50B	-0.014778161150315938	0.43779751788545657	8.177282562927576	-0.10105988991386806	0.9198910141192596	0.964976397325206	-6.169441987193246
FOLR3	0.008898585458312347	0.43779751788545657	6.348779907461569	0.10098367849655038	0.9199512169512181	0.964990640983192	-6.169449499141614
RO60	-0.011616860648997474	0.43779751788545657	10.189455591273216	-0.10078387854801564	0.9201090501722888	0.9651056663202535	-6.169469165976662
C8orf48	0.00837664613934308	0.43779751788545657	5.3418737092076025	0.10072680787687151	0.9201541341014428	0.9651056663202535	-6.169474776444221
IL2RG	-0.027486072933626815	0.43779751788545657	10.940450303153462	-0.10063864475774605	0.9202237805478513	0.9651298057159662	-6.16948343728449
ISCU	-0.010692859854204428	0.43779751788545657	11.395066729638552	-0.10053049697026147	0.9203092151941439	0.9651705004749529	-6.169494050996361
PSKH2	0.010488695979799623	0.43779751788545657	6.711637726402202	0.10034838217080047	0.9204530844780592	0.9652453962586006	-6.1695118981129795
LINC00165	-0.010105857527331175	0.43779751788545657	6.7527042361302225	-0.1003220286826159	0.9204739037520413	0.9652453962586006	-6.169514478056354
LINC01281	-0.00797984221007031	0.43779751788545657	6.030780570520425	-0.10008166225744321	0.920663795981977	0.965372760152386	-6.169537978089779
MSR1	-0.010145141951833025	0.43779751788545657	6.020924449264252	-0.10005020704037611	0.9206886463085446	0.965372760152386	-6.169541049219316
ARIH2OS	-0.007317488831520613	0.43779751788545657	5.188888111581441	-0.09998903168119219	0.920736976441765	0.9653745289470724	-6.169547019310961
PHACTR2	0.012689561560796037	0.43779751788545657	9.775791087677694	0.0997958559677148	0.9208895922827959	0.9654429399954235	-6.16956584733119
RNF175	0.009229525485214829	0.43779751788545657	5.569300800591452	0.0997883563781576	0.9208955172918611	0.9654429399954235	-6.169566577550568
MSTN	0.00474425564234604	0.43779751788545657	3.596144644453667	0.09955979774064985	0.921076090939255	0.9655309659536769	-6.169588805517064
VSIG1	0.017160764744398094	0.43779751788545657	6.892845723579718	0.09955717294671798	0.921078164692326	0.9655309659536769	-6.169589060489696
RSPH9	-0.00957021447910833	0.43779751788545657	5.8813371579204885	-0.09948891747469718	0.9211320910222327	0.9655309659536769	-6.1695956884708405
SELENOT	0.01597340682134174	0.43779751788545657	10.574563579350421	0.09944589142228204	0.9211660846364838	0.9655309659536769	-6.169599864201875
KCNG3	-0.0123175297985334	0.43779751788545657	5.598082833422646	-0.09930979610773881	0.9212736105037012	0.965570482620108	-6.169613060530677
NAGK	-0.011576746411053662	0.43779751788545657	10.002676360900939	-0.09926513060860245	0.9213089000394646	0.965570482620108	-6.169617387533189
MEIS1	-0.015339148991881046	0.43779751788545657	7.433486443281311	-0.09922102977391853	0.9213437435988073	0.965570482620108	-6.169621657924395
FGG	-0.009396197189297517	0.43779751788545657	4.912802186846771	-0.0991233045125265	0.9214209557508817	0.9656025074013164	-6.169631114140403
ISL2	-0.012765459977667426	0.43779751788545657	6.358510337378751	-0.09886138051803876	0.9216279041094143	0.9656709203475942	-6.1696564128247315
AP5Z1	-0.011041245651615128	0.43779751788545657	8.329486630340996	-0.09885654553140853	0.9216317243245307	0.9656709203475942	-6.169656879196879
CAPG	0.025128327394956074	0.43779751788545657	9.596599583307656	0.098833669450792	0.9216497991771887	0.9656709203475942	-6.169659085464033
EMC3	-0.011077642389428988	0.43779751788545657	10.259988128764652	-0.09874709305609532	0.9217182053096513	0.9656709203475942	-6.169667430641077
GRP	0.006910454228572505	0.43779751788545657	6.885306815545155	0.0987309675476831	0.9217309465351263	0.9656709203475942	-6.169668984185789
FAAP100	0.007967971117510686	0.43779751788545657	8.010776807272224	0.09864315466072937	0.921800330371728	0.9656709203475942	-6.169677439700423
HERC2P5	0.007022945391820912	0.43779751788545657	6.083200259472505	0.09862732097384488	0.9218128411512498	0.9656709203475942	-6.169678963527939
OBP2A	0.0063137451871355665	0.43779751788545657	8.185983831261593	0.09833363297695483	0.9220448984667662	0.965803470915986	-6.169707183609748
ITK	-0.026316599970028776	0.43779751788545657	6.8154910456373985	-0.09829686758021501	0.9220739490944331	0.965803470915986	-6.169710710422129
LINC01036	-0.008129687974513189	0.43779751788545657	4.079020888526694	-0.09829001538913999	0.9220793634488034	0.965803470915986	-6.169711367589899
IZUMO2	0.01251892739165239	0.43779751788545657	6.7664652641592	0.09802753476725681	0.9222867689690091	0.9658789656848563	-6.169736506639471
SNX3	0.007117752614608008	0.43779751788545657	11.908511165069676	0.09798231763444717	0.9223224989483114	0.9658789656848563	-6.169740830519813
ATP13A4	0.007063022861529156	0.43779751788545657	6.3145350116411585	0.09792728953620969	0.9223659816401195	0.9658789656848563	-6.169746089881856
PP12613	-0.008106883428358636	0.43779751788545657	5.747511783533087	-0.09791718754843652	0.9223739641629165	0.9658789656848563	-6.169747055067939
GBP3	-0.04767971472161392	0.43779751788545657	10.518430744047105	-0.09790161938179444	0.922386266039247	0.9658789656848563	-6.169748542320686
CCDC9	-0.006389691992049862	0.43779751788545657	8.213230138664644	-0.09784444395740367	0.9224314458968387	0.9658789656848563	-6.1697540023553845
RPSA	-0.008385586635487385	0.43779751788545657	13.437095725601377	-0.09756448566196167	0.922652671860226	0.9660617367071938	-6.169780691275522
TBR1	-0.00825924615141016	0.43779751788545657	5.365025916367297	-0.09747700937058365	0.9227217978009508	0.9660852412528469	-6.169789014870649
PRAMEF12	0.008187430588186828	0.43779751788545657	6.862334676104163	0.09725007361655724	0.9229011308760078	0.9662003540923491	-6.169810573597834
MIR5188	0.005590253035117065	0.43779751788545657	5.413039710079928	0.097219729870417	0.9229251099389159	0.9662003540923491	-6.169813452423881
TMEM107	0.015125862359287368	0.43779751788545657	8.543283842964227	0.09711502080307054	0.9230078565481814	0.96623810667026	-6.169823379673087
MMP20	0.013066726473089929	0.43779751788545657	4.636301635577244	0.09680269104696879	0.9232546810293837	0.9664476094105379	-6.169852927487147
CHST10	0.006556814234670583	0.43779751788545657	7.927724269791005	0.09672076102753507	0.9233194290327288	0.9664665059773625	-6.169860662686472
WSB1	0.015475049242905214	0.43779751788545657	10.80556758592447	0.09653773148108705	0.9234640762872235	0.966544018802646	-6.169877919271797
SOS1	-0.011028691972848392	0.43779751788545657	9.232927179615928	-0.0964651078167272	0.9235214710959408	0.966544018802646	-6.169884757398487
ITPKC	0.007840175918911285	0.43779751788545657	8.299098975501018	0.09644978541510597	0.9235335805112397	0.966544018802646	-6.169886199473856
ANKRD18A	-0.012181409264393928	0.43779751788545657	5.930589322643585	-0.09603408435103566	0.9238621193022558	0.9667946224437711	-6.169925236003208
PITPNM1	0.011494258477435793	0.43779751788545657	8.542525015654949	0.09601983086278192	0.9238733844224538	0.9667946224437711	-6.16992657149249
FOXB1	-0.01109938770301433	0.43779751788545657	5.876492423046865	-0.09596949385651697	0.9239131679622818	0.9667946224437711	-6.169931286263431
C8B	0.009169820851382404	0.43779751788545657	7.295965715547585	0.0957398645386181	0.9240946565484497	0.9669356474511255	-6.169952762937061
C5orf46	0.01330421651615854	0.43779751788545657	6.7820152316205276	0.09561133862004566	0.92419623937392	0.9669699413648064	-6.169964761205656
SPOPL	-0.013403215591782924	0.43779751788545657	9.034318633385633	-0.09557915885685923	0.9242216734412589	0.9669699413648064	-6.16996776275818
SLC38A10	-0.011971657091363497	0.43779751788545657	9.982393951894052	-0.09552106200051108	0.9242675919224992	0.9669699413648064	-6.169973179157771
SCIMP	0.008244819086574928	0.43779751788545657	5.806505811580284	0.09522830609248893	0.9244989837202144	0.9671257711869106	-6.170000422848519
AC026124.1	-0.008029893859610837	0.43779751788545657	5.007174496855738	-0.09515570185720874	0.9245563705128056	0.9671257711869106	-6.1700071664188245
ATP6V0A1	-0.009356255399275426	0.43779751788545657	9.710275956829133	-0.09500415687604605	0.9246761538126878	0.9671257711869106	-6.170021225536236
ARHGAP18	0.013369956353232126	0.43779751788545657	9.444710505252019	0.09500139543338468	0.9246783365123974	0.9671257711869106	-6.170021481512744
LIPT1	0.012668152004673416	0.43779751788545657	7.954011685856119	0.0949783838526892	0.9246965253503769	0.9671257711869106	-6.170023614320118
LINC00511	0.01631082323624433	0.43779751788545657	8.8656167455984	0.09497790089739941	0.9246969070888424	0.9671257711869106	-6.170023659076854
USP16	0.008372596788975173	0.43779751788545657	9.843652567611436	0.09489887737573324	0.9247593692557934	0.9671298105679388	-6.170030979330366
LGALS7	-0.009927379198466646	0.43779751788545657	6.5167286470079935	-0.09477751570136346	0.9248552974863216	0.9671298105679388	-6.170042209670114
BPY2	-0.012547537636184991	0.43779751788545657	6.613342708157584	-0.09471739367281695	0.9249028203175638	0.9671298105679388	-6.170047767808749
PHC3	0.012155057249897183	0.43779751788545657	9.21943775062642	0.09470559841626812	0.9249121437876097	0.9671298105679388	-6.170048857838488
MROH2A	0.009024581686372102	0.43779751788545657	5.931383099496057	0.09463411861222097	0.9249686446773175	0.9671298105679388	-6.170055460566496
RASSF8-AS1	-0.009759622481597674	0.43779751788545657	6.406486006224803	-0.09461831405360889	0.9249811373721963	0.9671298105679388	-6.170056919791437
SPA17	0.016033614930262452	0.43779751788545657	7.6345870469981945	0.09448731216199999	0.9250846883968482	0.9671892198297417	-6.170069005734372
GHET1	-0.008029245872664958	0.43779751788545657	5.36411939320851	-0.09435570350015739	0.9251887203609549	0.9672491258933517	-6.170081130801149
CHD1	0.012675774915905436	0.43779751788545657	9.557835270524745	0.09427236451867724	0.9252545975412023	0.96726913856502	-6.170088800060418
NECAB3	-0.007364729327600017	0.43779751788545657	8.603906572547473	-0.09406086859002041	0.9254217816415111	0.9673882230901655	-6.170108232535955
CNN3P1	0.007916604245943759	0.43779751788545657	5.766868521477575	0.0940100031016839	0.9254619904906641	0.9673882230901655	-6.170112899603931
NRBP1	0.00782764605413	0.43779751788545657	9.215717693724104	0.09386751223241835	0.9255746296710232	0.9674408263848303	-6.170125960151126
KCTD13	0.008854139822330964	0.43779751788545657	8.089851322630873	0.0938280813813087	0.9256058000711412	0.9674408263848303	-6.170129570838654
RPS6KA3	-0.012289256058128473	0.43779751788545657	10.165626613013115	-0.0936121139832412	0.9257765260931148	0.967570406531798	-6.1701493200978526
AC073321.1	0.006987400234632624	0.43779751788545657	6.356929831168948	0.09319511373406479	0.9261061820605815	0.96786289266698	-6.170187324192396
AC036214.1	-0.0100778228473839	0.43779751788545657	5.051031754536037	-0.09310927814436684	0.9261740402713435	0.96786289266698	-6.170195125929226
RAB3GAP1	-0.009100200248107981	0.43779751788545657	10.72621139295179	-0.09306530862217827	0.9262088010447105	0.96786289266698	-6.170199119607337
TEX37	-0.00777967299694815	0.43779751788545657	7.551981572474752	-0.09298540057172769	0.9262719739382919	0.96786289266698	-6.170206372694189
BRWD3	-0.008340101600647465	0.43779751788545657	7.795441805790937	-0.09293649248631819	0.92631063943089	0.96786289266698	-6.1702108089063925
HAS2	-0.02246491420699659	0.43779751788545657	7.030224571262257	-0.0928481708787445	0.9263804647087265	0.96786289266698	-6.170218814214532
EIF2B1	0.006964774378854344	0.43779751788545657	9.676758115651356	0.0928440501865399	0.9263837224589493	0.96786289266698	-6.170219187520718
SLC25A2	-0.006734325756729831	0.43779751788545657	5.24503014190706	-0.09269933128048749	0.9264981356067602	0.9679335678488272	-6.17023228754683
NSUN5	0.010050094299455026	0.43779751788545657	9.201856861870827	0.0926085826407606	0.9265698812639829	0.9679567835646906	-6.170240491736713
TMED7	0.015450611720972063	0.43779751788545657	9.815704244741111	0.09255291350743154	0.9266138934515734	0.9679567835646906	-6.17024552056576
HSD3B2	-0.03224697356198103	0.43779751788545657	6.713942675945218	-0.09242754510560801	0.9267130109406325	0.9679863417740343	-6.170256834556467
AP1M2	-0.01669629551717655	0.43779751788545657	10.086860179381578	-0.09238188729856178	0.926749108741868	0.9679863417740343	-6.170260951180406
GPR52	-0.012801144750401505	0.43779751788545657	7.025296994599455	-0.09233034591058237	0.9267898583838495	0.9679863417740343	-6.170265595839687
DPY19L2P4	-0.006373363675473698	0.43779751788545657	4.949513451565153	-0.09218609221664192	0.9269039092610177	0.9679863417740343	-6.170278581506461
INHBA-AS1	-0.007002222006110337	0.43779751788545657	6.390601223974717	-0.09202319144977245	0.9270327048770726	0.9679863417740343	-6.170293221373673
SMARCC2	-0.007490234440112431	0.43779751788545657	9.285576567457445	-0.09201346756241298	0.927040393018936	0.9679863417740343	-6.170294094439301
EMID1	0.010148946750895504	0.43779751788545657	8.707332092437785	0.09199406876263799	0.9270557306018141	0.9679863417740343	-6.1702958358977975
EPYC	-0.008590250235446018	0.43779751788545657	4.002417983752881	-0.0919900144667551	0.9270589361180419	0.9679863417740343	-6.170296199811465
CCDC82	-0.013844151117536896	0.43779751788545657	8.555780919496769	-0.09198473057047588	0.927063113815766	0.9679863417740343	-6.170296674070024
METTL21C	-0.005516853020460122	0.43779751788545657	3.84186703648764	-0.09179031242007833	0.927216831417023	0.9680980053391578	-6.17031410522573
ZNF501	-0.006783004602157305	0.43779751788545657	4.449530969611386	-0.09165183238739258	0.9273263229942916	0.9681634840099301	-6.170326498594846
ASIP	0.009033831862648611	0.43779751788545657	6.55073273480853	0.09151610444477631	0.9274336399592593	0.9682106758932644	-6.170338627512462
SLC44A5	0.022245057668428103	0.43779751788545657	6.0941159410942465	0.0914763352469182	0.9274650848074532	0.9682106758932644	-6.1703421779628185
KRT7	0.005916544351808994	0.43779751788545657	8.33834504674406	0.09117862673970181	0.9277004817083896	0.9684075689674958	-6.170368707303312
LRRC36	0.008689571823867759	0.43779751788545657	7.339493534029005	0.09110195440574818	0.9277611072650334	0.968422011149102	-6.170375525713421
SCEL	0.01743152042674989	0.43779751788545657	4.805506077833179	0.09091431891138795	0.927909474286256	0.9685280341571759	-6.170392187802582
PMS2	-0.008010458901424045	0.43779751788545657	8.306190676648807	-0.0908016834131022	0.9279985385964591	0.9685721509496175	-6.170402173374326
NMUR2	0.014725356906636122	0.43779751788545657	7.64033011832187	0.09072218876737659	0.9280613979865906	0.9685889140299766	-6.170409213432612
PHAX	-0.010810808620806078	0.43779751788545657	7.961689271968329	-0.09061878164391203	0.9281431665586518	0.9686254093517757	-6.170418361959443
AC083864.3	-0.006507306719501393	0.43779751788545657	4.444853987516812	-0.09052187014616712	0.9282197994618469	0.968638704681725	-6.170426926344069
ACOX3	-0.007151320665657934	0.43779751788545657	8.496723782655316	-0.0904012457731483	0.9283151843114714	0.968638704681725	-6.170437573515091
AC009812.4	-0.013187604122469665	0.43779751788545657	5.416351887657011	-0.09030786379157867	0.9283890277135822	0.968638704681725	-6.170445806330955
NEK3	0.01496188662598108	0.43779751788545657	8.713634181388278	0.0902837567429674	0.9284080908784514	0.968638704681725	-6.1704479302942215
IFNB1	-0.009971895862161517	0.43779751788545657	6.527313153908737	-0.0902571538622259	0.9284291277250911	0.968638704681725	-6.170450273496058
MACROH2A2	-0.012455183875557552	0.43779751788545657	9.728002245674867	-0.09021842810861289	0.9284597511073897	0.968638704681725	-6.170453683255832
SCG3	0.006603968324985665	0.43779751788545657	4.060288970410425	0.09018837975071187	0.9284835126917304	0.968638704681725	-6.170456327972629
DDO	-0.009016504211366794	0.43779751788545657	7.357100906563229	-0.0900531567360131	0.928590444906543	0.9686892505476503	-6.170468218774209
VMO1	0.014217256227130548	0.43779751788545657	6.89997150348788	0.09000873917980834	0.9286255698949573	0.9686892505476503	-6.170472120729218
OR2K2	-0.005687440781759534	0.43779751788545657	5.402959867087603	-0.08985109558798691	0.928750234129118	0.9687539315864667	-6.170485953731474
LINC00029	0.005241905682070502	0.43779751788545657	7.062499120668086	0.089811952359674	0.9287811887940407	0.9687539315864667	-6.170489384737603
ENOSF1	0.01711633872306706	0.43779751788545657	9.424768765554987	0.08964143860530298	0.9289160332351922	0.9688457538736531	-6.170504313277718
C3orf14	0.03017310650048799	0.43779751788545657	7.75290774277416	0.08943726802157155	0.9290774966870115	0.9688724740775458	-6.170522151175253
CD58	-0.013395400071408048	0.43779751788545657	9.834844508859343	-0.0893814633535022	0.9291216290050799	0.9688724740775458	-6.170527019620457
UPP1	0.022789067513997452	0.43779751788545657	8.792787173616997	0.08933671174167145	0.9291570203348852	0.9688724740775458	-6.170530921593178
PSTPIP1	0.01699520117828346	0.43779751788545657	7.059521646468496	0.08921472673730707	0.9292534915925943	0.9688724740775458	-6.17054154776306
VTI1A	0.00601120623681517	0.43779751788545657	7.786782176664329	0.08921324499803326	0.9292546634255974	0.9688724740775458	-6.170541676748821
PINK1-AS	-0.0073450507699934775	0.43779751788545657	6.145063626621339	-0.08917549443058828	0.929284518502312	0.9688724740775458	-6.170544962222576
SUSD3	0.007115246116972784	0.43779751788545657	7.513611679563151	0.08914713113742412	0.9293069497104889	0.9688724740775458	-6.170547429796866
CTNNA1	-0.010514717313300892	0.43779751788545657	11.695433291653165	-0.0891354978611755	0.9293161499438295	0.9688724740775458	-6.170548441651754
PCDH1	0.009114976784285744	0.43779751788545657	8.982949538797014	0.08900747267347958	0.9294173999307509	0.9689292261303959	-6.170559568479968
MYO1H	0.007204038856891692	0.43779751788545657	5.571258699547708	0.08889156300988968	0.9295090692496688	0.9689444307687929	-6.170569628542954
GLI4	0.0053265103411668235	0.43779751788545657	7.460070094533654	0.08887064097899036	0.9295256159305398	0.9689444307687929	-6.170571443017296
AL021937.4	-0.005772276635805262	0.43779751788545657	6.4440716221723635	-0.08874201274555725	0.9296273452868917	0.9689783514917438	-6.170582588987819
SHMT1	-0.007474166324011655	0.43779751788545657	6.72893554632585	-0.08871110297342105	0.9296517913500293	0.9689783514917438	-6.170585264994771
TNK2-AS1	0.00784967463201447	0.43779751788545657	6.468450885002745	0.08849513737635016	0.929822597122105	0.9690711528496083	-6.170603936166829
RDH12	0.008288970418315778	0.43779751788545657	7.461135571416378	0.08848012562111847	0.9298344699444544	0.9690711528496083	-6.1706052323077225
CYP46A1	-0.00813215529112199	0.43779751788545657	6.8720040225957275	-0.08833393434869374	0.9299500937064832	0.9691428544533274	-6.170617843221019
ADIPOR2	-0.009138842985585427	0.43779751788545657	10.500414189215265	-0.08808274573915213	0.9301487641933338	0.9692708753750521	-6.1706394628476104
TEAD3	-0.00798523905216797	0.43779751788545657	8.837883455397	-0.08806019495500311	0.9301666003140205	0.9692708753750521	-6.170641400766972
UBXN1	-0.008354267449069752	0.43779751788545657	9.662459453408596	-0.08795187074839994	0.9302522778209085	0.9692739115368679	-6.1706507027784
C6orf141	0.014269243365727213	0.43779751788545657	7.609259671223129	0.08793809045141078	0.9302631772125596	0.9692739115368679	-6.170651885298786
ARHGEF19	-0.009287757679394382	0.43779751788545657	8.041553992638468	-0.08786606085679254	0.9303201485376834	0.9692844759267271	-6.1706580633167585
MPPED1	-0.007271610322227673	0.43779751788545657	7.773648279478235	-0.08769447841735416	0.9304558619978138	0.9693770751922256	-6.170672759650336
RCBTB2	-0.016633394032565363	0.43779751788545657	7.830662711124152	-0.0875959047102472	0.9305338300022661	0.9694095072007299	-6.170681189671065
NFKBID	-0.008470635894761713	0.43779751788545657	8.163958942585587	-0.08751525282397786	0.930597623047262	0.9694271695293529	-6.170688079968145
ZNF786	0.01023944488657147	0.43779751788545657	7.362263211841359	0.08737697983667486	0.9307069935951915	0.96946023350803	-6.170699878219209
ASB11	0.007095899234245806	0.43779751788545657	5.10697173011465	0.08735668818285407	0.9307230439099655	0.96946023350803	-6.1707016080511945
CT55	0.006207142018302747	0.43779751788545657	6.080198055970383	0.08726860319524901	0.9307927178068622	0.9694840159251485	-6.170709112503643
AC092757.2	0.005787898478245346	0.43779751788545657	3.9869091156144414	0.08717094543758486	0.9308699642584872	0.969515682883349	-6.170717423666871
ENTPD6	-0.012936081378823516	0.43779751788545657	10.368856966021216	-0.08699717622156777	0.9310074158797222	0.9696100481287482	-6.170732189291546
ZNF835	0.00986572720149681	0.43779751788545657	6.9235242498415674	0.0866746021099615	0.9312625779308391	0.9698269888011762	-6.170759521168151
OFD1	-0.0138550135610771	0.43779751788545657	9.707032037863014	-0.08589039723843771	0.9318829286652703	0.9704241999791245	-6.1708255439427795
CLK1	-0.01710025506807078	0.43779751788545657	8.94363313233687	-0.08568780688697279	0.9320431961128299	0.9705058376581291	-6.170842502665391
ADSS1	0.0072877312407477746	0.43779751788545657	7.674333203246275	0.08567275163724236	0.93205510630191	0.9705058376581291	-6.170843761333579
XIST	-0.07094200786364446	0.43779751788545657	10.201633855715054	-0.08530692602256766	0.9323445152897164	0.9707127818150356	-6.1708742775939225
DRD4	0.006524746017217531	0.43779751788545657	6.205195505935851	0.08525037020795093	0.9323892580886729	0.9707127818150356	-6.170878983687789
ZNF524	-0.008397936155230212	0.43779751788545657	8.158122868815568	-0.08521282645731602	0.9324189600629934	0.9707127818150356	-6.170882106036289
KDM7A	-0.01198645822419131	0.43779751788545657	9.562683804316654	-0.08518439130329077	0.9324414560209076	0.9707127818150356	-6.170884469947844
FAM30A	0.014320171648922297	0.43779751788545657	7.847136829957175	0.08495062597268442	0.932626397338074	0.9708564805203761	-6.17090387376369
DMRTA2	-0.010160044502890209	0.43779751788545657	6.997493247551064	-0.08482105414891178	0.9327289085219201	0.9708594603147149	-6.170914605980052
KANSL1-AS1	-0.03033814295943671	0.43779751788545657	8.12380660976939	-0.0847804447284623	0.9327610370377786	0.9708594603147149	-6.1709179662193305
SLC25A1	-0.01142079504865201	0.43779751788545657	10.041861856253204	-0.08476913549784325	0.932769984459492	0.9708594603147149	-6.170918901718798
PAWR	0.014469644382328894	0.43779751788545657	10.490751395215685	0.08466273579359714	0.9328541641790923	0.9708931524947163	-6.170927696992924
IL22RA1	-0.01925397653512917	0.43779751788545657	8.988577450630196	-0.08455160373190516	0.9329420887992251	0.9708931524947163	-6.170936871664909
CRYBB2	0.008387802482981321	0.43779751788545657	7.173901779249387	0.08455034541316181	0.9329430843511097	0.9708931524947163	-6.170936975478302
COL18A1-AS1	-0.0064267486019895514	0.43779751788545657	5.752660892254809	-0.08446334480315566	0.9330119174277245	0.9709159663633975	-6.17094414942823
RGS6	0.007181516122406251	0.43779751788545657	8.12036619634126	0.08440243383675951	0.9330601092267047	0.9709172991787384	-6.170949167667967
IGHM	0.04148654641738858	0.43779751788545657	12.087632551312177	0.08427884469922627	0.9331578917849389	0.9709702320784717	-6.170959338619594
RPL23A	-0.0034739608391518573	0.43779751788545657	14.229270356853965	-0.08408587574822551	0.9333105690711436	0.9710350905461559	-6.170975189491796
TMEM52B	0.003921960112148071	0.43779751788545657	3.9378563393026065	0.08408146625923096	0.9333140578941237	0.9710350905461559	-6.170975551271921
VN1R5	0.006583098759130657	0.43779751788545657	6.107246699895294	0.08397018388176403	0.9334021058379559	0.9710590478525112	-6.170984675245953
FHOD3	-0.013375381560814859	0.43779751788545657	6.260861532313765	-0.08393376600354645	0.9334309202795434	0.9710590478525112	-6.170987658501961
TCL1B	0.006475214100047033	0.43779751788545657	7.464148614805774	0.08381354697977823	0.9335260402427383	0.9711091905359849	-6.170997497340996
FGD1	0.009955927140292253	0.43779751788545657	7.103590023563621	0.08369467798992931	0.9336200929894138	0.971144214280559	-6.171007211830173
DMAC2	0.0074023851661575435	0.43779751788545657	9.638963683070848	0.08364706586758103	0.9336577654108685	0.971144214280559	-6.171011099033097
MS4A1	0.04422817663347445	0.43779751788545657	7.664045815356571	0.08355756604498038	0.9337285812991576	0.971144214280559	-6.171018400093807
BOD1L2	0.007220092242270937	0.43779751788545657	5.835646713604488	0.08352207096846881	0.9337566665922861	0.971144214280559	-6.171021293485378
GTSE1-DT	0.005215598756196371	0.43779751788545657	6.626586953956948	0.08344335074221419	0.9338189538611514	0.971144214280559	-6.171027706002344
AL161636.1	-0.005795051993253253	0.43779751788545657	6.2218217955652335	-0.08341518457536792	0.9338412404025552	0.971144214280559	-6.171029998938208
ZNF732	0.004196099850946933	0.43779751788545657	3.8412703015757055	0.08312925440594006	0.9340674862946128	0.9712762843146234	-6.171053231980194
FAM186B	0.0077489830045891495	0.43779751788545657	7.498414382611953	0.08305472074209899	0.934126462907625	0.9712762843146234	-6.171059275053101
PRR23D1	0.009149198550963078	0.43779751788545657	5.3760902137723585	0.08305468138866326	0.9341264940471069	0.9712762843146234	-6.17105927824239
SLF2	0.01009740494089506	0.43779751788545657	7.978800785988781	0.08301745449636364	0.934155950889834	0.9712762843146234	-6.171062294509889
ERMP1	-0.011731624564985665	0.43779751788545657	9.603568205167036	-0.08291510007397736	0.9342369422305974	0.9713116990679999	-6.171070580694661
USP54	-0.013029447936906635	0.43779751788545657	9.613072496660148	-0.08279517389675312	0.9343318386978674	0.9713615664823068	-6.171080276412932
SYDE2	0.0046147136742265005	0.43779751788545657	3.872267031101122	0.08259623799530946	0.9344892569410402	0.9714197041793017	-6.1710963289215774
NPBWR2	-0.007674852554865552	0.43779751788545657	5.5287420860698	-0.08259590740689263	0.9344895185382893	0.9714197041793017	-6.171096355565242
STX7	-0.01103609887930368	0.43779751788545657	9.68489619851367	-0.08252663930648012	0.9345443310987372	0.9714197041793017	-6.171101935853594
ECHDC1	0.012891441755776611	0.43779751788545657	10.981478972797373	0.08248724891657214	0.9345755012619343	0.9714197041793017	-6.171105107084316
DGCR6	0.006244797072326946	0.43779751788545657	8.751221057021546	0.0824244415249512	0.9346252018376271	0.9714225783374363	-6.171110160433834
POU4F2	-0.005329312964787114	0.43779751788545657	4.485030957205907	-0.08214951593065617	0.9348427583003872	0.971599908031692	-6.171132235075513
TYRO3	0.009208984465622905	0.43779751788545657	8.647043938926693	0.08200870993021378	0.9349541840439083	0.9716669217753838	-6.171143512280826
HIPK1	-0.009217247482734336	0.43779751788545657	9.640713472941734	-0.08182506815669068	0.9350995095162942	0.9716960845709851	-6.171158191157812
VXN	0.006194986206808473	0.43779751788545657	5.627524874332772	0.08182206379304284	0.9351018870470601	0.9716960845709851	-6.171158431029462
BTF3P11	0.007963544181018634	0.43779751788545657	4.937820718025433	0.08179526959745813	0.9351230909061642	0.9716960845709851	-6.171160569917713
FBLL1	0.00847634658480434	0.43779751788545657	7.6476688336501715	0.08163836528996854	0.9352472596753535	0.971776320774175	-6.171173080988949
MEF2A	0.007959919696574502	0.43779751788545657	8.672364060139932	0.08154932945749338	0.9353177203468569	0.9718007458844828	-6.17118016975423
ABHD4	-0.006392385926226041	0.43779751788545657	9.313578415280157	-0.08146873680490692	0.9353814997521661	0.9718182270152392	-6.171186579630888
PCDH7	-0.012761385251726765	0.43779751788545657	7.688704909059991	-0.08136106533983051	0.9354667094512288	0.9718579703600081	-6.171195133313601
KRTAP4-11	-0.004964155401538051	0.43779751788545657	5.554345893991229	-0.08127624796816012	0.9355338332745059	0.971878921210784	-6.171201863448305
GOLGA6L4	0.015765514879543474	0.43779751788545657	8.07128452461722	0.08101592677739913	0.9357398524288348	0.9720441540714513	-6.171222475731497
AL031119.1	0.00549084654131704	0.43779751788545657	4.09670653634521	0.0808269160200215	0.9358894390175476	0.9720553315816952	-6.1712374002158805
AC009063.1	-0.004915507219598325	0.43779751788545657	4.377747981404098	-0.08082459412604448	0.9358912766216247	0.9720553315816952	-6.171237583338334
SLC6A10P	-0.021024883787562842	0.43779751788545657	10.015482736680148	-0.08082078666455647	0.9358942899411773	0.9720553315816952	-6.171237883612712
IMPG1	-0.0048770667753395	0.43779751788545657	4.012369631459174	-0.08076495516754731	0.9359384764825831	0.9720553315816952	-6.171242285123844
SLCO1A2	-0.006183101489123821	0.43779751788545657	7.028145516579965	-0.08051644148527119	0.9361351593251431	0.9722108180316367	-6.171261839964864
RPS10	-0.0060071618217154565	0.43779751788545657	13.939086744292746	-0.08039968641004903	0.9362275649592406	0.9722270126675128	-6.171271006291029
DET1	0.009087428875369064	0.43779751788545657	7.756129023439884	0.08037803425591443	0.9362447016222737	0.9722270126675128	-6.171272704718634
MLPH	-0.019980806286687525	0.43779751788545657	10.604747620440046	-0.08030729960535339	0.9363006849876923	0.9722363675090441	-6.171278250063734
ZAN	-0.007601890185255478	0.43779751788545657	7.179109653867544	-0.08011059188975293	0.9364563721974102	0.9723492467450859	-6.171293645589035
ELMO1	-0.014099621210687197	0.43779751788545657	7.846862462333426	-0.0796435811429329	0.9368260047129051	0.972670033408079	-6.171330045461383
CD79A	0.02520045533346149	0.43779751788545657	9.166574338680885	0.0795697917681365	0.936884409261383	0.972670033408079	-6.171335777307518
LINC00347	-0.006211992902958485	0.43779751788545657	5.117323581561691	-0.0795263122945592	0.9369188235805799	0.972670033408079	-6.171339152239718
DNAJB2	-0.007933799741648428	0.43779751788545657	8.99483396123531	-0.07947702468875374	0.9369578352252732	0.972670033408079	-6.17134297577636
AL033523.1	-0.005451037606404974	0.43779751788545657	6.312758597671653	-0.07942337966322607	0.9370002959892874	0.972670033408079	-6.171347134650955
DNAH3	0.0048517973308097595	0.43779751788545657	8.109228730145231	0.07924204498599943	0.9371438262055932	0.9727300479646391	-6.171361171986797
LRRC25	0.01136744082124963	0.43779751788545657	8.63689584793448	0.07922406468426302	0.9371580581077325	0.9727300479646391	-6.17136256211558
FBXL19	0.007297604792681156	0.43779751788545657	7.998452555358643	0.07917220637681631	0.9371991054965875	0.9727300479646391	-6.171366569721464
AL132709.8	-0.006640372410912754	0.43779751788545657	5.066758740820145	-0.07884056899434848	0.9374616103800348	0.9728883562054571	-6.1713921365969995
GLTPD2	-0.007349444469343602	0.43779751788545657	6.452682732192069	-0.07880846887462671	0.9374870193415008	0.9728883562054571	-6.171394605591959
AC105275.2	-0.007918487709646982	0.43779751788545657	5.871339804387516	-0.07874442276222461	0.9375377154603407	0.9728883562054571	-6.171399528723559
INSYN1	0.005834595711140977	0.43779751788545657	7.527002509207819	0.07874197095812926	0.9375396562070755	0.9728883562054571	-6.171399717110653
AC078860.3	-0.005094801195066445	0.43779751788545657	5.216704959548413	-0.0785505458476712	0.937691181586428	0.9729968106534794	-6.171414407369184
KRTAP5-2	-0.0052650063670647285	0.43779751788545657	6.599751171547908	-0.0784433071988964	0.9377760689411349	0.9730361106369212	-6.171422621406216
SCN11A	0.006611687847696501	0.43779751788545657	5.157552225451402	0.0781398946461035	0.9380162464488572	0.9732365276093842	-6.1714458007783906
THAP8	0.006618187208525583	0.43779751788545657	7.502431128162113	0.07787285195956918	0.9382276388362709	0.9734070600528497	-6.1714661273490234
DEF6	0.009875100065054099	0.43779751788545657	8.294030247599276	0.07745020439127258	0.9385622180120377	0.9736197512549508	-6.171498155960488
YPEL2	0.015671887529400408	0.43779751788545657	9.344635304254455	0.07743651293586468	0.9385730567231292	0.9736197512549508	-6.171499190597223
RACK1	0.00636115308102525	0.43779751788545657	13.551035408462623	0.07739305697675239	0.9386074582994347	0.9736197512549508	-6.171502473268455
TSG101	-0.007477600010501462	0.43779751788545657	10.606254726099733	-0.07718352654652723	0.9387733331090724	0.9736197512549508	-6.171518275379913
CXorf51A	-0.006890307395828188	0.43779751788545657	6.454922793266115	-0.07710196211738571	0.938837904346377	0.9736197512549508	-6.171524415125683
PIGV	0.008026257388735303	0.43779751788545657	8.794315787720407	0.07705751242182857	0.9388730935346272	0.9736197512549508	-6.171527758335276
TMEM101	-0.006962383634746772	0.43779751788545657	8.034202335025688	-0.07704957185018298	0.9388793798059241	0.9736197512549508	-6.171528355369179
HDAC3	-0.005633693952802332	0.43779751788545657	9.266021490504087	-0.0770184784648884	0.9389039953832061	0.9736197512549508	-6.171530692619613
CEP44	-0.012346881458323189	0.43779751788545657	7.7714087209772895	-0.07701488125533242	0.9389068431757366	0.9736197512549508	-6.171530962956433
TKFC	0.009124059847176902	0.43779751788545657	7.908593189815039	0.07697985713203677	0.9389345706645866	0.9736197512549508	-6.171533594423009
RAB40AL	-0.00575923396644118	0.43779751788545657	6.340255914591855	-0.07694869025634281	0.93895924455677	0.9736197512549508	-6.1715359350768235
AC068075.1	-0.00590854576300881	0.43779751788545657	7.050675671266764	-0.07690081975773819	0.9389971423298098	0.9736197512549508	-6.171539528338679
EGF	-0.012827861572495713	0.43779751788545657	5.688665996787928	-0.0768408079351851	0.9390446522599509	0.9736202368412085	-6.17154402979627
RPS5	-0.008743114999170132	0.43779751788545657	13.40815440703255	-0.07646241945450354	0.9393442185399736	0.9738820463418241	-6.171572331616504
MIR1909	0.008342887190131876	0.43779751788545657	7.790625929581658	0.07633272792633528	0.939446896027631	0.9739397118354978	-6.171581999839777
MYLK3	-0.006475648366949471	0.43779751788545657	8.764117922961628	-0.07620725432523971	0.9395462351454194	0.9739487688456672	-6.171591338008683
CCR3	-0.008453059368212834	0.43779751788545657	6.2728499633637	-0.07620281826996696	0.9395497472470692	0.9739487688456672	-6.171591667873785
CUZD1	-0.006485637022633384	0.43779751788545657	6.000056172937079	-0.07601544407784286	0.9396980957382707	0.9740474035010904	-6.1716055834892005
MC5R	-0.007688860472181425	0.43779751788545657	7.2638875394242035	-0.07596375101455877	0.939739022713909	0.9740474035010904	-6.171609416521252
RGS12	-0.006662726727647339	0.43779751788545657	7.736634904558116	-0.07587160165768075	0.9398119805778613	0.9740742431779256	-6.171616242915213
SLC7A9	-0.024369397357856037	0.43779751788545657	7.181608696232195	-0.0758036733612394	0.939865762115266	0.9740812057335834	-6.171621269716956
SERTAD2	0.010841683299910088	0.43779751788545657	9.338119937161657	0.07571286304316642	0.9399376607012174	0.9741069432443592	-6.171627982793179
DNASE2	0.007147936025971191	0.43779751788545657	9.27698222833413	0.07504399523384682	0.9404672487102221	0.9745829342814228	-6.171677180427372
DYNLL1	-0.005509341126892053	0.43779751788545657	12.232220387821238	-0.07501383229961579	0.940491131391161	0.9745829342814228	-6.171679388734862
LY6G6C	0.007248055549752053	0.43779751788545657	6.960708267764017	0.07489101245250693	0.9405883793692311	0.9746349097729536	-6.1716883715326745
ITIH3	-0.006811172781755026	0.43779751788545657	6.341954875513275	-0.07475696461538517	0.9406945186391129	0.974696092729598	-6.171698158727466
RING1	-0.0038858661212621826	0.43779751788545657	10.173654334375042	-0.07450010468185851	0.940897903730078	0.9748580253054377	-6.171716863787221
MIA2	0.010540614109508795	0.43779751788545657	4.526395119999927	0.07431370432550867	0.9410455004807163	0.9749621426365013	-6.171730397535128
PPY2P	0.006295818143107645	0.43779751788545657	5.595958309623307	0.07410179947647605	0.9412132948961717	0.9750525676574238	-6.1717457418864745
LRIG3	-0.015607517951243821	0.43779751788545657	7.929594593224724	-0.07401714981985744	0.9412803245033406	0.9750525676574238	-6.171751859251325
LINC00683	0.005344345814225271	0.43779751788545657	7.24473369625956	0.07397314282732603	0.9413151714933439	0.9750525676574238	-6.171755036736701
C9orf85	-0.008546937573738589	0.43779751788545657	8.329408360869413	-0.07396550049731304	0.9413212230933461	0.9750525676574238	-6.171755588351744
PANX2	-0.005223357353491664	0.43779751788545657	9.323293136829848	-0.07384634600676734	0.9414155763544887	0.9750995819933588	-6.1717641814230175
PCP4	0.03152979544446399	0.43779751788545657	7.097072659133749	0.07378918853347456	0.9414608371731792	0.9750995819933588	-6.171768298536076
BPIFA4P	0.0065468918952626964	0.43779751788545657	7.379714932738724	0.07370907311050777	0.9415242778422278	0.9751164921187244	-6.171774063969882
CTBP2	0.00802489419560537	0.43779751788545657	11.467326024698622	0.07364189147329198	0.9415774769821061	0.9751227941505455	-6.1717788938085025
CYP4F62P	-0.005708312436563112	0.43779751788545657	5.937282617866964	-0.0734934558860191	0.9416950196584208	0.9751957281031891	-6.1717895495639565
CNTN6	0.005041834031306536	0.43779751788545657	4.247096326282876	0.07313569443623272	0.9419783279638609	0.9753903106340376	-6.171815143870884
MED13L	0.00787248776566507	0.43779751788545657	9.055041354991904	0.07307846419860817	0.942023648813117	0.9753903106340376	-6.171819226545388
AC073916.1	-0.005168914633706834	0.43779751788545657	5.553377699377809	-0.073077642983198	0.9420242991382218	0.9753903106340376	-6.171819285105768
TMEM159	-0.01014013960476845	0.43779751788545657	8.336269259860478	-0.0729409524158067	0.9421325457217233	0.975422115587572	-6.171829023259251
ARID4A	-0.010284713372554322	0.43779751788545657	7.896055025113075	-0.0729198292547219	0.9421492734556289	0.975422115587572	-6.17183052649623
RPL30	-0.005744669313497042	0.43779751788545657	13.6574100611386	-0.07254545842434422	0.9424457474296625	0.9756802538291179	-6.1718570965005854
SGF29	0.00496448249759851	0.43779751788545657	8.984422077986736	0.07220578496118026	0.942714750759724	0.9759099282986048	-6.171881085637616
MYBPC1	0.011160902454905752	0.43779751788545657	6.256240306124762	0.07186699425764152	0.9429830616887014	0.9761170908863954	-6.1719049003065125
SMARCA2	-0.009028211073248471	0.43779751788545657	9.382759381268338	-0.07183400138735328	0.9430091912969742	0.9761170908863954	-6.171907213496155
TMA7	0.0057984437332887495	0.43779751788545657	12.746920007792442	0.07170722511197634	0.9431095958313147	0.9761353940005987	-6.171916092129112
CHCHD4	-0.00765189292548385	0.43779751788545657	9.321304783176684	-0.07158945337770223	0.9432028697642144	0.9761353940005987	-6.171924326090162
H2BS1	-0.01876402561883239	0.43779751788545657	9.759281629137911	-0.07156639791381735	0.9432211295347515	0.9761353940005987	-6.171925936419365
SHC3	-0.007056807963135903	0.43779751788545657	7.862240087515841	-0.07148020731791178	0.9432893921721714	0.9761353940005987	-6.171931951884432
LRP1B	-0.003822911983239141	0.43779751788545657	3.783062235253633	-0.07145008780474027	0.9433132468177701	0.9761353940005987	-6.17193405229444
LINC01192	-0.006020767706722552	0.43779751788545657	6.721304330470717	-0.07126905096434147	0.9434566290437697	0.9761353940005987	-6.171946658406129
MRPL28	0.005686511031527175	0.43779751788545657	9.54567928900536	0.07126709806720496	0.9434581757598982	0.9761353940005987	-6.171946794217607
RPS6KB2	-0.0057908452148272005	0.43779751788545657	8.826273106758347	-0.07126090719287252	0.9434630790022823	0.9761353940005987	-6.171947224728641
CTSE	0.03817758260158399	0.43779751788545657	9.759313313627837	0.07124132788538223	0.9434785860494311	0.9761353940005987	-6.171948586020075
RHCG	-0.007375684381804248	0.43779751788545657	6.776719530647995	-0.07121617817942953	0.9434985049515378	0.9761353940005987	-6.1719503340561195
TMEM256	-0.008359253246778664	0.43779751788545657	9.897978467949622	-0.07107457433680238	0.9436106577593389	0.9762026283937338	-6.17196016474503
COL9A1	-0.005448287683291753	0.43779751788545657	6.8243194369520594	-0.07084954585120587	0.9437888867607778	0.9763382110905092	-6.171975746851688
MIPOL1	-0.006926543066898994	0.43779751788545657	5.499211621018343	-0.07074581751883442	0.9438710435446038	0.9763427671965461	-6.171982912889499
AL121956.1	-0.004818610507748566	0.43779751788545657	5.1737259485012475	-0.07072486692973592	0.9438876372824898	0.9763427671965461	-6.171984358979887
MAPK4	-0.007565375328876023	0.43779751788545657	6.723612818476817	-0.0705210838290365	0.9440490432795277	0.9764609219768308	-6.171998402534721
AC005730.2	0.006772055209381733	0.43779751788545657	7.092181496865681	0.0703840107911352	0.944157613035062	0.9764610529980505	-6.172007826025829
TTF1	0.006867075569877201	0.43779751788545657	8.377934696217327	0.07035160001752297	0.9441832843940778	0.9764610529980505	-6.1720100515206795
PTH	-0.0036571129982285733	0.43779751788545657	3.8116687141559913	-0.07034222935101689	0.9441907065589208	0.9764610529980505	-6.172010694769138
NPC1L1	0.005329146654030836	0.43779751788545657	7.129855637681615	0.07020300631168441	0.9443009806624152	0.9764899685187661	-6.172020241629052
LRRC3	-0.005912740129870642	0.43779751788545657	7.576652060763681	-0.07018779767272455	0.9443130270040636	0.9764899685187661	-6.172021283376428
FAM104B	0.005809733608826306	0.43779751788545657	8.16961302088782	0.06982781757702386	0.9445981610863645	0.9767360181856758	-6.172045875078862
PRPF38B	0.011462554962609062	0.43779751788545657	8.439709581885602	0.06965286968271893	0.9447367369637092	0.9767991988157013	-6.172057780828816
KRT31	-0.006507920994495819	0.43779751788545657	6.866852823544209	-0.06963151349165889	0.9447536532779006	0.9767991988157013	-6.1720592321391985
LAMTOR1	0.0057080274295522315	0.43779751788545657	10.277192086503797	0.06949389814352853	0.9448626594945727	0.9768188532842076	-6.1720685734432745
LINC00626	-0.005429498772846486	0.43779751788545657	5.904878067082321	-0.06945879044639727	0.9448904687521202	0.9768188532842076	-6.1720709535891585
TMEM192	0.01410121444399337	0.43779751788545657	9.56579124539717	0.06942876617435201	0.9449142514182307	0.9768188532842076	-6.172072988147471
SNHG12	-0.01200708362868852	0.43779751788545657	8.904529393119544	-0.06931543432520147	0.9450040236927499	0.9768628647671984	-6.172080660017169
ANKRD35	-0.005591937990642393	0.43779751788545657	7.5099910100658365	-0.06905893554504022	0.9452072038195682	0.9769799915070254	-6.172097977134015
USP8	-0.0065208145681676655	0.43779751788545657	9.273097358644378	-0.06905321103353756	0.945211738413136	0.9769799915070254	-6.172098362883266
MTBP	0.006228930305217872	0.43779751788545657	6.458616332591488	0.0689234337970064	0.9453145401676353	0.9769997229608312	-6.172107099413172
CD70	-0.006546344910456803	0.43779751788545657	7.650713794888404	-0.06890450537294678	0.9453295342099127	0.9769997229608312	-6.172108372290868
PGGHG	0.015011634464668688	0.43779751788545657	8.446243150035821	0.06880877865631597	0.9454053638831954	0.9769997229608312	-6.17211480426104
LINC01153	-0.004442129856832011	0.43779751788545657	4.59729776900743	-0.06879074677905161	0.9454196478455585	0.9769997229608312	-6.172116014839585
SMAD9	0.026280984844328614	0.43779751788545657	8.413241634852053	0.06872497273703587	0.9454717509453159	0.9770047845281943	-6.172120427921804
AC099654.2	0.002924893037866916	0.43779751788545657	3.5003416936637115	0.06864392228418141	0.9455359556286935	0.9770223501571178	-6.172125860163445
DLD	-0.01197218877854489	0.43779751788545657	10.908279425944402	-0.06847032435401192	0.9456734736681514	0.9770343975626987	-6.172137473646915
NECTIN1	0.0074987327919053826	0.43779751788545657	9.29567377882887	0.06846477653863421	0.9456778684755416	0.9770343975626987	-6.172137844303972
SCAND2P	0.004202842457634581	0.43779751788545657	7.593663110891404	0.06840329639831676	0.9457265712510061	0.9770343975626987	-6.172141949865172
LOXHD1	0.007062863898154248	0.43779751788545657	6.086802479667177	0.06839083722891152	0.9457364410673579	0.9770343975626987	-6.172142781422388
CYB5D1	0.007914998457133393	0.43779751788545657	8.333857032019175	0.06825773478230089	0.9458418817529557	0.9770945558592924	-6.172151655572994
ZBTB26	0.007990542254836974	0.43779751788545657	7.027252503291141	0.06797554109640096	0.9460654323033143	0.9772192757705018	-6.172170412703351
NIBAN3	0.011280045761807855	0.43779751788545657	6.87981710268702	0.06791425486493644	0.9461139831201258	0.9772192757705018	-6.172174476068692
ASB16	0.0061361621997679805	0.43779751788545657	8.74326971880063	0.06787888954488329	0.9461419995420539	0.9772192757705018	-6.1721768191728925
SCFD1	0.007947708557685118	0.43779751788545657	9.745252209430948	0.06786692929481078	0.9461514744728746	0.9772192757705018	-6.172177611314671
GPR21	0.004941573173084635	0.43779751788545657	8.062526354340994	0.06754476762034613	0.9464066944537834	0.9774340995563849	-6.172198895961288
ZNF473	-0.0053935573325087915	0.43779751788545657	7.785387441070664	-0.06741719004257282	0.9465077643638189	0.9774897060544863	-6.172207296794759
AC034111.1	-0.004777874584109831	0.43779751788545657	6.323754380503323	-0.06723558298311012	0.9466516392075548	0.9775895108611297	-6.172219228015026
NXPE3	-0.005733100792793877	0.43779751788545657	7.248111529403723	-0.067062547516326	0.9467887250307434	0.9776591740594991	-6.172230566163469
AL050335.1	0.004590409365379244	0.43779751788545657	7.506027051997654	0.06703118575518124	0.9468135712832101	0.9776591740594991	-6.172232618015729
STX18-AS1	-0.0059644425505513965	0.43779751788545657	5.742074967537931	-0.06680743076213567	0.9469908419862311	0.9777934375948627	-6.172247229404098
CABLES1	-0.007230711818387192	0.43779751788545657	8.308315909248197	-0.06669153415356491	0.9470826625560467	0.9778394625821858	-6.172254778346882
GALR2	-0.007660622240825532	0.43779751788545657	5.760515454222395	-0.06657457506329423	0.9471753256238251	0.9778863527927525	-6.172262383208974
MAT2A	0.007376257912401485	0.43779751788545657	10.096165851409024	0.06645222940471533	0.9472722570898531	0.9779040623044505	-6.172270324031745
ACADSB	0.009047001781333108	0.43779751788545657	7.9637958011799554	0.0663547146205461	0.9473495162380519	0.9779040623044505	-6.172276642752394
GPATCH11	-0.007661098462717675	0.43779751788545657	7.678711617228933	-0.06631878970558325	0.9473779790078701	0.9779040623044505	-6.172278968260907
CLINT1	0.00935020342375914	0.43779751788545657	10.741119578523259	0.06631437929048	0.947381473318188	0.9779040623044505	-6.172279253671195
GPR82	0.009004142697116357	0.43779751788545657	5.709816749293104	0.06618690524880252	0.9474824696717117	0.9779595389385306	-6.172287494671473
AP5S1	-0.006667308710234465	0.43779751788545657	8.324174346533919	-0.06586575452387118	0.9477369178872261	0.9780344161155775	-6.17230818628709
TSKU	-0.005654875949245408	0.43779751788545657	9.655649325065614	-0.0658333925941517	0.9477625585988027	0.9780344161155775	-6.172310265772696
MADD	-0.004743912944940476	0.43779751788545657	8.782038400394	-0.0657718631168753	0.9478113092314864	0.9780344161155775	-6.172314216663783
AP000757.1	-0.005652862589879071	0.43779751788545657	6.355776995685817	-0.0657177316129543	0.947854198516605	0.9780344161155775	-6.172317689466765
PTPRD-AS1	0.0133362293650503	0.43779751788545657	4.108462099515502	0.06570526831442443	0.9478640734160215	0.9780344161155775	-6.1723184886439455
PDE6H	0.0057030668437665355	0.43779751788545657	4.457122338057666	0.06565757331581891	0.9479018631120021	0.9780344161155775	-6.172321545564222
DMKN	-0.016675992646681514	0.43779751788545657	7.105075711239543	-0.06547443765510373	0.9480469662581171	0.9780344161155775	-6.172333262674301
ASIC5	0.0036877107159751787	0.43779751788545657	5.611812148374282	0.06544815531979933	0.9480677905814178	0.9780344161155775	-6.172334941546115
TTC39A	-0.019011812304158937	0.43779751788545657	9.200058050740074	-0.06543355792964976	0.9480793565698564	0.9780344161155775	-6.172335873711985
AC084036.1	-0.006845306335756973	0.43779751788545657	7.4194210574160335	-0.06542367768177411	0.9480871850189694	0.9780344161155775	-6.17233650453076
ZBED5	-0.008674846336296227	0.43779751788545657	9.865353196082763	-0.06536372860751001	0.948134684775593	0.9780344161155775	-6.172340330024301
AMH	-0.007390643705964095	0.43779751788545657	6.29010341579111	-0.06534446301426185	0.9481499496219088	0.9780344161155775	-6.1723415586633195
DNAI3	0.005550938566993402	0.43779751788545657	4.658941535237513	0.06527058101035364	0.9482084892639305	0.9780344161155775	-6.172346267038168
HBP1	-0.009010124606016134	0.43779751788545657	10.131533578363616	-0.0652603675546811	0.9482165818125902	0.9780344161155775	-6.172346917505379
CINP	-0.0045054996193369945	0.43779751788545657	7.6923969547378945	-0.06515619262177366	0.9482991242885147	0.9780708115512726	-6.172353546310428
TAB2	0.009056616261339911	0.43779751788545657	9.4566348119295	0.06497489164985097	0.9484427785484875	0.9781702305968729	-6.1723650575109135
TAB1	0.004984981476861883	0.43779751788545657	7.291816447610534	0.06475890947587801	0.9486139147927157	0.97827937677542	-6.172378728839233
KIF25	-0.0057596549131329056	0.43779751788545657	7.473556450304401	-0.06472202474531809	0.9486431411258964	0.97827937677542	-6.1723810590341115
XPC	0.005721983194126423	0.43779751788545657	9.308455674540383	0.06440665002018323	0.9488930373182133	0.9784883261110587	-6.172400928655006
TMED4	0.008544716095899574	0.43779751788545657	10.964687158363752	0.06422105857283468	0.9490400984342855	0.9785867844623998	-6.172412576156498
ZNF445	-0.003943021898161092	0.43779751788545657	8.919179843788744	-0.06416681508719194	0.9490830808577935	0.9785867844623998	-6.172415974067595
MOGAT1	-0.005801196716787693	0.43779751788545657	6.705537319120491	-0.06399358029331197	0.9492203527631136	0.97863940717544	-6.172426806587751
CCDC47	0.007816908448891269	0.43779751788545657	10.946751201484041	0.06393709941848781	0.9492651087572208	0.97863940717544	-6.172430332055886
HOXD11	-0.014377550033337627	0.43779751788545657	7.086191512195008	-0.06392339362062628	0.9492759693894831	0.97863940717544	-6.172431187085997
TEX46	0.004287473543664433	0.43779751788545657	5.035735868325058	0.06377959176525605	0.9493899202220337	0.9786953007981085	-6.172440147051497
ERCC5	0.0067565618988592036	0.43779751788545657	8.55457457333466	0.06372726264355531	0.9494313868984982	0.9786953007981085	-6.172443402552883
PRR9	0.006723486283504165	0.43779751788545657	5.296915325234211	0.06367595229039819	0.9494720464185737	0.9786953007981085	-6.172446592080418
NTN3	-0.00615679935790947	0.43779751788545657	6.238706287246269	-0.06353306092067346	0.9495852775844207	0.9787632714225476	-6.172455460882327
AC011124.2	-0.00432914826110764	0.43779751788545657	6.163497943802362	-0.06340551570498495	0.9496863489084022	0.9788187024230467	-6.172463360371674
ZBTB12	-0.00476387437023007	0.43779751788545657	6.384665450877824	-0.0632185994605283	0.9498344694324099	0.9789226179584996	-6.172474908320862
NETO2	0.026674448810528162	0.43779751788545657	8.603299492191207	0.06313022261113949	0.9499045036952394	0.9789460495434132	-6.172480356498491
CDK15	0.008369125510776954	0.43779751788545657	7.730919670684836	0.062994517733399	0.9500120438444156	0.9789934491073758	-6.172488707477879
LINC00840	-0.003959428881919358	0.43779751788545657	3.7564255981322825	-0.0629528049913626	0.9500450995468737	0.9789934491073758	-6.1724912707779245
METRN	0.008091411295378492	0.43779751788545657	8.5539655992953	0.06283272779327609	0.9501402564828569	0.9790218009175992	-6.172498640194276
C16orf54	-0.02509394767762796	0.43779751788545657	6.509663670357002	-0.06277045007315799	0.9501896096634059	0.9790218009175992	-6.172502456782333
KCNK7	-0.004143563790259819	0.43779751788545657	7.002917247465581	-0.06273901534841955	0.9502145207920343	0.9790218009175992	-6.172504381770864
SLC5A8	0.005259015048834748	0.43779751788545657	7.490982919036009	0.06259691588196037	0.9503271312170769	0.9790890853103609	-6.172513071578028
UBR7	-0.008993548523090311	0.43779751788545657	9.106852148277314	-0.062336527324141994	0.9505334855624925	0.979167993488419	-6.172528943989898
IFNA8	-0.002844715806603393	0.43779751788545657	3.8057423763547624	-0.06233549116230281	0.9505343067133059	0.979167993488419	-6.172529007018695
ALX1	-0.005591169327073153	0.43779751788545657	7.019449955343596	-0.06230291240712088	0.950560125170295	0.979167993488419	-6.172530988221084
HFM1	-0.003980163383753066	0.43779751788545657	4.217198870422016	-0.06226148020871757	0.950592960002068	0.979167993488419	-6.1725335063294215
SYT3	-0.003971405918544946	0.43779751788545657	6.640009659408155	-0.062179411153484444	0.9506579996157611	0.9791862555015133	-6.172538489263396
C12orf54	-0.005847271069667315	0.43779751788545657	7.2669979465824275	-0.061999534235026806	0.9508005530094008	0.9792843516116232	-6.172549387748461
MCF2	0.0038944718673041834	0.43779751788545657	6.77725012721992	0.061805929433729735	0.9509539876318835	0.9793936446067424	-6.172561082711744
ZDHHC17	0.010075524877064979	0.43779751788545657	8.171624611981299	0.0616533078895208	0.9510749437459094	0.9794694785644169	-6.172570276247035
FAN1	0.006487827414186853	0.43779751788545657	8.02839355397115	0.061522481628914355	0.9511786275155091	0.9795049551533959	-6.172578138799377
OR1A1	-0.01113663815542143	0.43779751788545657	6.058931088519238	-0.061490412050524544	0.9512040437564915	0.9795049551533959	-6.17258006360659
TSTD2	-0.005170487982324445	0.43779751788545657	5.471516818034588	-0.06086288958723757	0.9517013870805044	0.9799683387266269	-6.172617525409471
SENP7	-0.009683109495666642	0.43779751788545657	6.918375182677462	-0.06072033137929927	0.9518143743837075	0.9800198191994176	-6.172625982285913
OR10A3	0.0054409169080607	0.43779751788545657	5.792422989110493	0.060680322680750264	0.9518460842415177	0.9800198191994176	-6.172628352129378
WDR74	0.005572359969930218	0.43779751788545657	8.819291503122146	0.0605992911512608	0.9519103079725058	0.9800371906733797	-6.172633147101828
LYPD3	-0.004672755485044533	0.43779751788545657	8.31247199702395	-0.06052919180867793	0.9519658673622935	0.9800456405092215	-6.172637290003028
LINC01998	0.006364855812775794	0.43779751788545657	5.991387929681905	0.06041695045984604	0.9520548281953641	0.9800812690953602	-6.172643913530576
PDHA1	-0.008490039782785175	0.43779751788545657	11.06200550243512	-0.06036603567407647	0.95209518270432	0.9800812690953602	-6.172646914034632
ADAM32	-0.0053837423056748435	0.43779751788545657	6.63076063212718	-0.06030054016732572	0.9521470939210194	0.9800859602567931	-6.172650770088497
MRPL23	-0.008791857984860485	0.43779751788545657	10.00762048888593	-0.0602065082731041	0.9522216232162841	0.9801139315549747	-6.172656298906756
ATP2B1-AS1	-0.011051365696201465	0.43779751788545657	7.446217598933803	-0.05948550406072836	0.9527931024498072	0.9805322478433437	-6.172698405303174
PI4KB	0.0052447985083841075	0.43779751788545657	9.428221206230385	0.05948333220979943	0.952794823930764	0.9805322478433437	-6.1726985313722915
USP3-AS1	0.005100580393990306	0.43779751788545657	4.224788448701251	0.05946972732017296	0.9528056076218994	0.9805322478433437	-6.172699320988629
TSEN2	0.010107579994272697	0.43779751788545657	7.13901410783933	0.059454676700013566	0.9528175372578309	0.9805322478433437	-6.172700194303557
PBX2	0.005469527162903276	0.43779751788545657	9.272227621104028	0.05938402852817713	0.9528735355587546	0.980541120939668	-6.172704290722703
TMEM75	-0.00297344667882804	0.43779751788545657	4.507525884226262	-0.05915514209558634	0.953054960881857	0.9806790556513769	-6.172717528883033
PALM	-0.005216266528291769	0.43779751788545657	8.34116150458734	-0.05906997828299783	0.9531224660564825	0.9806997603763867	-6.172722441475345
LINC00408	-0.00652826573780807	0.43779751788545657	6.471253923160088	-0.058795616490233946	0.9533399415356044	0.9808321538474071	-6.172738219649025
TNFSF13	-0.012882226679000297	0.43779751788545657	9.98267648491277	-0.058788078369969306	0.9533459167487214	0.9808321538474071	-6.17273865211939
ZNF423	-0.011537086566391075	0.43779751788545657	7.065726552373685	-0.05846137850567917	0.9536048832756869	0.9810498195226609	-6.172757341984054
TAOK3	-0.008156224942336365	0.43779751788545657	8.81838878048091	-0.05822887228076485	0.953789188014497	0.981172208607063	-6.172770579783749
PPP6R1	-0.00502886975311867	0.43779751788545657	9.366215585466295	-0.058191690843019936	0.9538186615052475	0.981172208607063	-6.172772691826281
RABGGTA	-0.004395471166068532	0.43779751788545657	8.629348246542698	-0.058114260985392255	0.9538800398726567	0.9811865804504933	-6.172777085797845
SERPINB9P1	0.007701686941675057	0.43779751788545657	6.758013413228741	0.05802415900958541	0.9539514637365198	0.9812112834188824	-6.172782191519737
CDC42EP3	0.01016376538477104	0.43779751788545657	8.568903025500502	0.0579012054459998	0.9540489296779597	0.9812241161942821	-6.172789146031155
PHOX2B	-0.004143175890413353	0.43779751788545657	6.588839317438638	-0.05788880704117809	0.954058757998441	0.9812241161942821	-6.172789846492243
KRTAP3-3	0.00382705778748349	0.43779751788545657	4.306426627505708	0.057762214834956936	0.9541591091233537	0.9812558941691866	-6.172796989869973
DNAH10	-0.005260978987556619	0.43779751788545657	7.740935165006976	-0.05771425797637425	0.9541971252823735	0.9812558941691866	-6.172799691908242
C3orf22	0.004230273336331081	0.43779751788545657	6.9493330619203935	0.05765481508606308	0.9542442467489305	0.9812558941691866	-6.172803037990677
ELOVL7	0.014509086683233363	0.43779751788545657	9.00622525505055	0.057610598257499715	0.9542792983445614	0.9812558941691866	-6.172805524751211
AKNA	0.00921117488644363	0.43779751788545657	8.637997876136504	0.05752073652053896	0.9543505338845945	0.9812651124833792	-6.17281057270978
DYNLL1P3	-0.003963144040326938	0.43779751788545657	6.53469675741489	-0.057479674066249146	0.9543830851954594	0.9812651124833792	-6.172812876759217
CSKMT	0.004209941299502695	0.43779751788545657	7.424834826959575	0.057382521810229535	0.9544601007109695	0.9812686912721339	-6.172818321504557
KCTD2	0.00381387230931729	0.43779751788545657	8.738868310704255	0.057355668450833716	0.9544813882538822	0.9812686912721339	-6.172819824834294
ARHGDIG	-0.006080431638378236	0.43779751788545657	6.951153793101997	-0.05715678630901412	0.954639049720749	0.9813209690530369	-6.172830936937199
ZNF827	-0.0078173241796744	0.43779751788545657	9.097109527531202	-0.05705019523104176	0.9547235492899531	0.9813209690530369	-6.172836876594679
ADAMTS20	-0.0036711521834646987	0.43779751788545657	4.573450948560415	-0.057028341952064916	0.9547408734374613	0.9813209690530369	-6.172838092972553
FAM218A	-0.003986249620528959	0.43779751788545657	5.587742633061971	-0.05700694352943712	0.9547578370197403	0.9813209690530369	-6.172839283581093
ERI3	0.006332289925110146	0.43779751788545657	8.370091384605834	0.0569576003717501	0.9547969538485692	0.9813209690530369	-6.172842027332172
ABTB2	-0.005097687570337683	0.43779751788545657	8.21990082700446	-0.056802635047070504	0.9549198034651538	0.9813209690530369	-6.172850628811062
ATL3	0.007988416338630344	0.43779751788545657	10.477042410212425	0.056679898157357765	0.9550171045942673	0.9813209690530369	-6.17285742479568
RSPH1	-0.011140787283501652	0.43779751788545657	7.363400280906738	-0.056673516919329224	0.9550221634154892	0.9813209690530369	-6.172857777725107
CLCA3P	-0.0032847362588541706	0.43779751788545657	3.419365121707818	-0.05666620996256066	0.9550279561162811	0.9813209690530369	-6.172858181804793
RAB12	-0.010226623733622375	0.43779751788545657	8.492291925949532	-0.05664879031813344	0.9550417658134375	0.9813209690530369	-6.172859144912872
CYB5A	-0.007560179100041253	0.43779751788545657	10.606688825223214	-0.05661499849628482	0.9550685548514017	0.9813209690530369	-6.172861012371768
AC006372.3	-0.0050196521520682325	0.43779751788545657	6.712498381067544	-0.05653233686334912	0.9551340864782634	0.9813209690530369	-6.17286557585783
SLC25A48	-0.004247210218096598	0.43779751788545657	7.708733320501368	-0.05651400838073502	0.9551486167837575	0.9813209690530369	-6.1728665868120824
EEF1A1P42	-0.004577515629627271	0.43779751788545657	8.61947035327582	-0.056420342736826216	0.9552228725111125	0.9813485452378882	-6.172871748062204
RMC1	0.006555525229979153	0.43779751788545657	8.371514834817221	0.05635162348285565	0.955277351632809	0.9813558021911077	-6.172875529249501
CDH7	0.00549743755201515	0.43779751788545657	6.54547461304268	0.056080057613377254	0.9554926452163106	0.9815207494620227	-6.172890426724283
MAPK13	-0.0072228448669307	0.43779751788545657	10.525491144021585	-0.05602945543244541	0.9555327622800549	0.9815207494620227	-6.172893194689487
ANKRD33	0.004603717909070326	0.43779751788545657	6.639579977746305	0.055918479295434	0.9556207438099313	0.9815624086667071	-6.172899256393036
FAM200A	-0.008440279094947378	0.43779751788545657	5.540865318136234	-0.05582537731013542	0.9556945551982151	0.9815895096490228	-6.17290433251094
MAPK1IP1L	-0.005391241146833536	0.43779751788545657	11.279013454244811	-0.05571454078923953	0.9557824270616375	0.9816310486748071	-6.17291036452588
SAMD3	0.006600811815240526	0.43779751788545657	5.826891107989917	0.0554599537022585	0.955984267334564	0.9817896283939598	-6.1729241744379735
HAVCR2	0.008025210692705897	0.43779751788545657	7.848821634292397	0.05536925599322847	0.9560561744739754	0.9818147585138368	-6.172929078998502
CLIP2	0.007665231463414912	0.43779751788545657	9.240594364945052	0.05523883211678743	0.9561595780379996	0.9818722295535836	-6.172936117717729
POLN	-0.005298223813637648	0.43779751788545657	7.416652968501233	-0.055153653627105934	0.956227110250037	0.981892860728568	-6.172940705673299
RASSF4	-0.010104155609274024	0.43779751788545657	8.081428717353113	-0.05501423756714075	0.9563376444279554	0.981957643832187	-6.172948199742594
VWDE	0.008116448749442284	0.43779751788545657	4.216685437305164	0.054846099969952475	0.9564709512456695	0.9820458020603047	-6.172957212460453
CCR5	0.00826235737865133	0.43779751788545657	9.19178977282142	0.05453444118177599	0.9567180512315504	0.9821822369650675	-6.172973845425859
NBPF3	-0.008651218007589279	0.43779751788545657	7.818222914811791	-0.054456606756030444	0.9567797632534865	0.9821822369650675	-6.172977984593127
NAPRT	-0.007038105582145349	0.43779751788545657	9.993697087531157	-0.05440833806806071	0.9568180338352732	0.9821822369650675	-6.172980548510561
SLC18A2	-0.008203733352694087	0.43779751788545657	6.800657774154042	-0.05426066497157528	0.9569351193877859	0.9821822369650675	-6.172988378436243
STXBP5	0.007953831286201307	0.43779751788545657	7.979928382760843	0.054242880914010784	0.9569492198961995	0.9821822369650675	-6.172989319947335
CXXC1P1	-0.004110518444749189	0.43779751788545657	6.104829153970775	-0.05424144628714078	0.9569503573744678	0.9821822369650675	-6.1729893958848905
ANKRA2	-0.007695121199652988	0.43779751788545657	8.429275320975124	-0.05409331939724336	0.9570678038113055	0.9821822369650675	-6.172997225717662
ZNF853	0.006153978636313617	0.43779751788545657	6.930747696132741	0.05407438691979071	0.9570828150105974	0.9821822369650675	-6.172998224925611
TRMT61A	-0.005099853377126706	0.43779751788545657	8.883745411203748	-0.05403866472798107	0.9571111384959533	0.9821822369650675	-6.173000109299437
ZNF234	-0.005139163024430182	0.43779751788545657	5.61920691891077	-0.05400216374185574	0.9571400795309148	0.9821822369650675	-6.173002033469155
TSPAN13	0.009427409049184376	0.43779751788545657	12.04629751272464	0.05399373361457693	0.9571467636492337	0.9821822369650675	-6.1730024776831955
CD22	-0.006819274033423639	0.43779751788545657	8.091915888331577	-0.053889443496102196	0.957229453937168	0.9821822369650675	-6.173007967373366
SPATA12	0.005247451132033731	0.43779751788545657	6.623398872134641	0.05387832363528391	0.957238270759146	0.9821822369650675	-6.173008552081637
NINL	0.008050516976292776	0.43779751788545657	7.359517257557597	0.05379640341043313	0.9573032246191712	0.9821822369650675	-6.173012855920066
ADH7	-0.004239666291209865	0.43779751788545657	6.163009556797271	-0.053780716745759106	0.9573156624774752	0.9821822369650675	-6.173013679302538
AL096828.2	-0.0025688318614545125	0.43779751788545657	7.02543568891285	-0.05367333420023935	0.9574008057131704	0.98222090194535	-6.173019309292675
N4BP1	0.003910250675330573	0.43779751788545657	10.463023615388343	0.05360606460055986	0.957454143792644	0.9822269350223719	-6.173022830457885
RB1-DT	-0.00514678687681247	0.43779751788545657	6.5416027350817085	-0.05349634086046525	0.9575411441893338	0.9822477415936698	-6.173028564371407
SDR42E1	0.005991695283310783	0.43779751788545657	7.700591264354279	0.05346077764284793	0.9575693425199534	0.9822477415936698	-6.173030420303665
LINC01056	0.0034044351148985186	0.43779751788545657	7.252729464351333	0.05336432556732563	0.9576458203381727	0.9822775073614411	-6.173035447621443
LINC00689	0.005468407607340353	0.43779751788545657	7.503300348921205	0.05314650789366176	0.9578185316314687	0.9824059739916006	-6.1730467674144105
LINC00486	0.0041866817575995086	0.43779751788545657	5.5055721931307176	0.05304483392430621	0.9578991513281978	0.9824399769593513	-6.17305203547329
DPP6	0.0045550723056644316	0.43779751788545657	7.138430238086734	0.052877284096344276	0.9580320065187796	0.9824989349822026	-6.173060694767578
NOSTRIN	0.01153635319431423	0.43779751788545657	8.951023563716689	0.05274288284451236	0.9581385780948355	0.9824989349822026	-6.173067621081312
TBC1D10C	0.00879428809678906	0.43779751788545657	8.220078797293736	0.052637237910418536	0.9582223482950781	0.9824989349822026	-6.173073053077728
UHMK1	0.006221639580809679	0.43779751788545657	10.845158630972419	0.05261873001851736	0.9582370240103862	0.9824989349822026	-6.173074003585877
LINC01097	-0.003411661807819044	0.43779751788545657	4.506636327876805	-0.05260801577250474	0.9582455198103548	0.9824989349822026	-6.173074553683712
GRIN3A	-0.007476574881522424	0.43779751788545657	7.0610152190116695	-0.05260357939171848	0.9582490376145015	0.9824989349822026	-6.173074781426481
RAPGEF2	0.00635475106526151	0.43779751788545657	9.656275771077274	0.05255326930218581	0.9582889307863809	0.9824989349822026	-6.1730773627644036
H2BC11	0.004259640871294934	0.43779751788545657	5.756421547637177	0.05247730466864264	0.9583491668236661	0.9825120222780571	-6.173081255720013
AC079142.1	-0.004136163380863422	0.43779751788545657	6.560554811157902	-0.052296831427452575	0.9584922737785226	0.9825867568339737	-6.173090481844066
GM2A	0.009489979140179017	0.43779751788545657	9.755896624030916	0.05226563264081866	0.9585170131167767	0.9825867568339737	-6.173092073561565
LINC01215	0.017074415752968974	0.43779751788545657	4.313064541498268	0.05195316740543379	0.9587647872968591	0.9827920758101675	-6.173107962702186
KPNA5	0.008671701901615592	0.43779751788545657	6.821521582215413	0.05182050388642716	0.9588699861437506	0.982845016453352	-6.173114679952479
AK7	0.00492657844839961	0.43779751788545657	8.347502952895749	0.05176826776278954	0.9589114082834487	0.982845016453352	-6.17311732015076
ZBED1	0.005115348509837858	0.43779751788545657	10.300056608957833	0.05166882691591547	0.9589902630843087	0.9828771652498731	-6.1731223388840375
SIRPB2	0.007480523696749231	0.43779751788545657	6.055727302721685	0.05150368824438658	0.9591212159888951	0.9829627040020877	-6.173130652039669
BPI	0.004641284558132064	0.43779751788545657	7.09841746141433	0.051321448062738174	0.9592657314948659	0.9830621333308199	-6.173139795207588
TBX4	-0.004386095866418138	0.43779751788545657	6.833436171522997	-0.05105607523599168	0.9594761732134498	0.9832243601281013	-6.173153051269727
BRAF	0.0034743412000146634	0.43779751788545657	8.194439986943257	0.05098964863812986	0.9595288502279505	0.9832243601281013	-6.173156358697966
FZD9	0.005517576595345908	0.43779751788545657	6.896257955149383	0.05094211087464449	0.9595665483030158	0.9832243601281013	-6.173158722994398
LINC01361	-0.002805119188147742	0.43779751788545657	4.23148753341048	-0.05083580634187331	0.9596508495397673	0.983243038090423	-6.173164002084444
KCNK4	-0.0037875919786500845	0.43779751788545657	6.262368812828198	-0.05077204351496764	0.9597014147293648	0.983243038090423	-6.173167163260092
SERPINA9	0.0043063626870001315	0.43779751788545657	8.296526364629935	0.05071271488806472	0.9597484636600286	0.983243038090423	-6.173170101038112
PRSS16	-0.009637247619925127	0.43779751788545657	7.976947577036078	-0.05067950104982766	0.9597748030410599	0.983243038090423	-6.173171744189506
CYP4F8	-0.0048476562730446204	0.43779751788545657	5.727584656458712	-0.050552188657961565	0.9598757652806065	0.9832977981594097	-6.1731780326035945
DOCK2	-0.010483723339062223	0.43779751788545657	8.036549712466458	-0.050410131824876636	0.9599884210505076	0.9833645310805423	-6.173185030629399
TNIP1	-0.006820107544712073	0.43779751788545657	10.83994883686543	-0.050195214272605114	0.9601588593441361	0.9834674204968494	-6.17319558050136
ADAMTS13	0.003573669916099753	0.43779751788545657	7.634005393335049	0.05016363971006164	0.9601838994047368	0.9834674204968494	-6.173197126636276
LINC00933	-0.0035077261032201434	0.43779751788545657	4.729949802624696	-0.05004075995365151	0.9602813490110074	0.9834715310218929	-6.173203134520444
RP1	-0.004645619467492423	0.43779751788545657	3.911004660332729	-0.0500387439679067	0.9602829477905703	0.9834715310218929	-6.173203232963945
ZBTB46-AS1	-0.005821204583983608	0.43779751788545657	6.080648045743121	-0.04990455477114904	0.9603893670399897	0.9835318520349662	-6.173209776699873
LONRF3	-0.006663178735900388	0.43779751788545657	7.876095086735434	-0.04983164456645895	0.9604471890579024	0.9835424012632431	-6.173213324799081
WBP2NL	0.0034553515607584906	0.43779751788545657	3.9909831390231973	0.049645999330998634	0.9605944174548008	0.9835984704261307	-6.173222335613224
RAB40C	-0.006617883506264022	0.43779751788545657	8.712346737061162	-0.04964275671400902	0.9605969890671778	0.9835984704261307	-6.173222492703944
TMEM225	0.003345620522079429	0.43779751788545657	5.601771447352042	0.04945421353187621	0.9607465171587617	0.9836774322369477	-6.173231609161363
ITM2B	-0.0064970644222324125	0.43779751788545657	12.824556367290734	-0.04938889218523155	0.9607983219428571	0.9836774322369477	-6.173234759494781
HAS3	-0.016227131293621966	0.43779751788545657	7.717484017293943	-0.0493657355349901	0.9608166869643975	0.9836774322369477	-6.173235875299614
RDH13	-0.005410748157816059	0.43779751788545657	9.217551045101555	-0.048709345210989255	0.9613372643148353	0.984065353249366	-6.173267285895836
NRIP2	-0.004608138646609028	0.43779751788545657	7.006966018139037	-0.04860763523916134	0.961417931116004	0.984065353249366	-6.1732721154586345
IFNA21	0.004032012515257755	0.43779751788545657	6.692651024204825	0.04859851215879964	0.9614251667067525	0.984065353249366	-6.173272548162659
CLN5	-0.008412772554002856	0.43779751788545657	8.874265896987588	-0.048565994011511494	0.961450957145831	0.984065353249366	-6.173274089824653
GATA3	0.00612778283413995	0.43779751788545657	7.982158825284933	0.04853017932617666	0.9614793621473232	0.984065353249366	-6.173275786579133
PRKAR2A	0.0046724078116451295	0.43779751788545657	10.753652728753885	0.04852827771162831	0.9614808703391158	0.984065353249366	-6.173275876634926
AC007823.1	-0.0030624649765078615	0.43779751788545657	5.987607812877739	-0.048275469260768554	0.9616813768131992	0.9841449864848639	-6.173287817605543
AC093895.1	-0.004169498180734088	0.43779751788545657	4.527433626351186	-0.04820688913207161	0.9617357692538213	0.9841449864848639	-6.1732910461161365
CHD9	-0.005305755128933498	0.43779751788545657	9.773873747453328	-0.048206460761949295	0.9617361090043642	0.9841449864848639	-6.173291066267877
FZD10-AS1	0.004598388041954671	0.43779751788545657	7.246816922508417	0.04818575044351835	0.9617525348595255	0.9841449864848639	-6.173292040325762
ANGPTL6	-0.003956517014989558	0.43779751788545657	6.9151172777207375	-0.048081623975314104	0.961835120336453	0.9841449864848639	-6.173296931311145
IL12B	-0.0032588884419819664	0.43779751788545657	3.8163115097770843	-0.04807045756214982	0.9618439767413551	0.9841449864848639	-6.173297455187184
ASH2L	0.00346698307132165	0.43779751788545657	9.86088004880268	0.047963658445996926	0.961928682450637	0.9841830016649777	-6.173302459557031
FAM32A	-0.003736676429802799	0.43779751788545657	10.243839550506312	-0.047813842817036024	0.9620475066426274	0.9841923475155349	-6.173309460828681
SCAMP1-AS1	0.005087148948883069	0.43779751788545657	8.270143623991045	0.04773884185535966	0.9621069929430449	0.9841923475155349	-6.173312957591081
KLHL41	-0.005840303586168716	0.43779751788545657	6.261904294711502	-0.04771480119340355	0.9621260606117017	0.9841923475155349	-6.1733140772748145
NFKBIL1	-0.004162391365582607	0.43779751788545657	8.055569554631397	-0.047712322416795516	0.9621280266358321	0.9841923475155349	-6.173314192690724
PGM5P2	-0.0029140700692238397	0.43779751788545657	4.310214338077948	-0.04754901241860671	0.9622575553270746	0.9842572223195889	-6.173321783462865
AC096921.2	-0.004413698405325128	0.43779751788545657	4.959003401373357	-0.047512445810477005	0.9622865581309794	0.9842572223195889	-6.173323479540588
SMR3B	0.005160588719798298	0.43779751788545657	5.4267911932588255	0.04741090437615357	0.962367095985089	0.9842909559993767	-6.173328182519271
RNF130	0.0059582281441272755	0.43779751788545657	10.19553006978409	0.04720711475783678	0.9625287334451436	0.984359234556644	-6.17333759085251
GNPAT	0.004942008162268863	0.43779751788545657	10.054516434074685	0.04720681061441132	0.962528974680261	0.984359234556644	-6.173337604863579
AL080315.1	0.003428079498128511	0.43779751788545657	4.540091617254606	0.047061584210300406	0.9626441632006426	0.9844283929919314	-6.173344284743011
IGSF5	-0.0058911907596890245	0.43779751788545657	5.393818963760572	-0.046870020425438086	0.9627961061426722	0.9845351288950043	-6.173353064494351
OR5K1	0.0036405515576056757	0.43779751788545657	4.126614979397802	0.04667080982897542	0.9629541157926846	0.9845574782621821	-6.1733621567341395
NANOS3	-0.0035131884236170308	0.43779751788545657	6.899115631118081	-0.046628032856579925	0.9629880457818514	0.9845574782621821	-6.173364104082376
RAET1E	0.003392683975973476	0.43779751788545657	5.655880791749761	0.046619853263567226	0.9629945337080152	0.9845574782621821	-6.173364476240957
OR1F1	-0.00382534525525724	0.43779751788545657	7.864846256940867	-0.04660257035070983	0.9630082422544144	0.9845574782621821	-6.173365262371522
CCDC89	0.0019392299653380185	0.43779751788545657	3.628418679244672	0.04653232360514973	0.9630639610316698	0.9845658089144218	-6.173368454615106
FAM149A	-0.01068770217494297	0.43779751788545657	7.197253513839566	-0.04622620920132453	0.9633067690379911	0.9847653955734121	-6.17338230925292
SLC39A12	-0.0025391152285392238	0.43779751788545657	4.1017319997710455	-0.04615055931919956	0.9633667745858732	0.9847780971800176	-6.173385719051434
FAM138A	0.002768628710931864	0.43779751788545657	6.411081762296204	0.04601021706254416	0.9634780947429167	0.9847885072901216	-6.1733920299668785
CFAP58	-0.004577612995768199	0.43779751788545657	6.679463181348761	-0.04600970387665598	0.963478501805792	0.9847885072901216	-6.173392053008576
DMRT3	-0.004053178375830413	0.43779751788545657	5.682426516767149	-0.04590541798765903	0.9635612223541024	0.9847885072901216	-6.173396730041154
PHKG1	-0.0037304956618857688	0.43779751788545657	7.523876152266915	-0.04584631866132817	0.963608100675002	0.9847885072901216	-6.173399375827483
TMCO2	0.0030390703873948155	0.43779751788545657	6.598371832523247	0.04583779160142038	0.9636148644556961	0.9847885072901216	-6.173399757289551
MR1	-0.0033798452191025063	0.43779751788545657	8.346305827069878	-0.0457395628619305	0.9636927810312349	0.9848195076780462	-6.173404146482568
DDHD2	0.006570150210114534	0.43779751788545657	8.19460106037426	0.04566763040238155	0.9637498392117692	0.9848291903903419	-6.173407354696832
CD14	0.012086754961849522	0.43779751788545657	9.850412438474923	0.045535221183177065	0.9638548691953379	0.9848870301926668	-6.173413246996219
CD300LF	0.008441827593984819	0.43779751788545657	7.65449348045385	0.04542326248676093	0.9639436778659334	0.9848870301926668	-6.173418215885335
ABHD16B	-0.004591220339707824	0.43779751788545657	6.439092864451052	-0.04541630222748853	0.9639491989473281	0.9848870301926668	-6.173418524387891
NSMCE4A	-0.00519272134833848	0.43779751788545657	9.522655988037377	-0.04521461849197367	0.9641091811614024	0.985001862103739	-6.173427443172134
UNK	0.005194313329571543	0.43779751788545657	8.346691399128227	0.04508216365674696	0.9642142495298229	0.9850533589908583	-6.1734332789481074
RBMY1A1	0.0032812619550997013	0.43779751788545657	5.836790539059707	0.04498004898948595	0.9642952513240718	0.9850533589908583	-6.173437766291982
TTTY9B	-0.004692966990216263	0.43779751788545657	5.155896899666869	-0.04496895002446617	0.9643040555285958	0.9850533589908583	-6.173438253413681
CLIP4	0.004765816207465079	0.43779751788545657	6.5289013140172925	0.04487522640755242	0.9643784015483753	0.9850533589908583	-6.1734423620497
FDX1	0.007684617929873738	0.43779751788545657	10.007217316176249	0.04485107979276945	0.9643975558405451	0.9850533589908583	-6.173443419195257
TEX44	-0.003778709753084364	0.43779751788545657	7.0511134591704305	-0.04447795573766219	0.9646935390231006	0.9853070557225184	-6.173459682349908
LAMA2	-0.00514719758936355	0.43779751788545657	7.487570341709622	-0.04394732136301525	0.9651144769450495	0.985647191838147	-6.173482576844302
SLC6A12	0.005416979714934378	0.43779751788545657	7.083719490022858	0.0439174115921681	0.965138203857659	0.985647191838147	-6.173483859136919
DOP1B	0.008031050276343876	0.43779751788545657	8.415852251564614	0.04383210268262169	0.9652058781393861	0.985647191838147	-6.173487511707511
ARMC3	-0.002702804525086755	0.43779751788545657	5.046762992398176	-0.04381801965954127	0.9652170500157299	0.985647191838147	-6.173488114000715
CLRN1	0.002960876126428147	0.43779751788545657	8.417858271604228	0.04370803230845067	0.9653043017712928	0.9856757728761917	-6.173492811207431
ZNF417	0.004953652610260484	0.43779751788545657	7.017230038435513	0.04366267063225178	0.9653402868145338	0.9856757728761917	-6.173494745020879
HYDIN2	-0.0034875141287198375	0.43779751788545657	5.36629826917038	-0.04347087828076409	0.9654924349055367	0.9857824934754029	-6.173502899128276
NR0B1	-0.0032910206929717134	0.43779751788545657	5.741483515967194	-0.043297947500738586	0.9656296212972804	0.9858273509540898	-6.173510220558016
TSSK3	0.002532562625029655	0.43779751788545657	8.63041527029236	0.043295413010467576	0.965631631922127	0.9858273509540898	-6.1735103276446255
PPP3R2	-0.0032985712977504633	0.43779751788545657	6.262947341985307	-0.04307736050676202	0.965804614993697	0.98589197479377	-6.173519517273458
CDH22	-0.002944345651252789	0.43779751788545657	8.570043761330414	-0.0430540709636012	0.9658230909021066	0.98589197479377	-6.173520496048196
HSD17B6	-0.008002357145788785	0.43779751788545657	6.585862877325023	-0.04302591212476055	0.9658454297136054	0.98589197479377	-6.173521678754888
NDUFB2-AS1	0.003467174068310541	0.43779751788545657	6.751927998376631	0.042948752517767676	0.9659066416799207	0.98589197479377	-6.173524915590721
HOXB6	-0.012264287175085542	0.43779751788545657	9.069967804707177	-0.042915395319405615	0.9659331045498414	0.98589197479377	-6.173526313122362
MAST1	0.004141633034278058	0.43779751788545657	6.472463116513329	0.04270306550722393	0.9661015505412237	0.9859901503676951	-6.17353518343039
POM121L9P	-0.004068971305327906	0.43779751788545657	6.075921726260704	-0.04248214296954797	0.9662768149862815	0.9859901503676951	-6.173544366009615
ITGAD	-0.002885091675004503	0.43779751788545657	7.391568970500714	-0.042452134415734734	0.9663006217974814	0.9859901503676951	-6.173545609632269
NATD1	-0.006150759865458433	0.43779751788545657	7.3760459305292025	-0.0424460368955307	0.9663054591724043	0.9859901503676951	-6.173545862219945
AKNAD1	0.003745703531662592	0.43779751788545657	5.609083381322293	0.042442988644665204	0.9663078774563492	0.9859901503676951	-6.173545988479084
SRGAP2	0.0033299960274657536	0.43779751788545657	8.082492516502692	0.04243384896913713	0.9663151282822791	0.9859901503676951	-6.173546366991873
EIF1B	-0.005664966018077422	0.43779751788545657	10.712973671197119	-0.042256899554224	0.9664555090384668	0.9859999648975287	-6.17355367915304
FOXO1	0.009003256077116717	0.43779751788545657	8.552522461170739	0.04224862910067637	0.9664620703326106	0.9859999648975287	-6.173554020169363
ZMYM3	0.0038656475965179737	0.43779751788545657	8.7377672007513	0.04224157552881832	0.9664676662258378	0.9859999648975287	-6.173554310957166
ANAPC2	-0.0036792125924947072	0.43779751788545657	8.818651604899511	-0.04210564046785804	0.9665755095201585	0.9860190356117216	-6.173559905479577
UMODL1-AS1	-0.0029850566672839918	0.43779751788545657	5.448283442343497	-0.04209791246590914	0.9665816405047213	0.9860190356117216	-6.1735602229903535
AMN1	-0.004835131906909318	0.43779751788545657	7.259776757910625	-0.042034586505869574	0.9666318800203856	0.9860216865836333	-6.173562822589762
KCNJ12	0.0058537679510042295	0.43779751788545657	6.830621510588094	0.04185114970942232	0.9667774099810573	0.9861215343934722	-6.1735703307844485
RNASEH1-AS1	0.006643388523663418	0.43779751788545657	6.123759475612866	0.04154896174701159	0.9670171539046991	0.986211205188271	-6.173582627947046
FAM221B	-0.004075466518093762	0.43779751788545657	5.491181661165992	-0.041440956720629946	0.9671028415470032	0.986211205188271	-6.1735870014616205
PPBPP2	0.003358130179729635	0.43779751788545657	5.666621343772569	0.04134415210753453	0.9671796434813025	0.986211205188271	-6.173590911757528
C12orf60	-0.0026323182868281947	0.43779751788545657	5.580235699974427	-0.04129466661869702	0.9672189039344892	0.986211205188271	-6.173592907127189
TEK	-0.004304108281953489	0.43779751788545657	8.553053968532643	-0.04129132647684874	0.9672215539159601	0.986211205188271	-6.173593041723365
PCED1A	-0.006310604999388403	0.43779751788545657	8.304698172332	-0.041286454322731245	0.9672254193566965	0.986211205188271	-6.173593238034828
MAP2K5	-0.003135272535686795	0.43779751788545657	8.256011404219628	-0.04124658783719955	0.9672570484222973	0.986211205188271	-6.173594843486518
SPATA42	-0.0034672324430671253	0.43779751788545657	4.837575425537688	-0.041194921830231185	0.967298039009894	0.986211205188271	-6.17359692180598
KCNK16	-0.003260409182475499	0.43779751788545657	7.554421736583152	-0.041140228311974565	0.9673414316502023	0.986211205188271	-6.173599119072053
LINC00911	-0.0033902550471900383	0.43779751788545657	5.8519912965983485	-0.041130500375849574	0.967349149592236	0.986211205188271	-6.1735995095779455
WFDC12	0.0032034814784163146	0.43779751788545657	7.8827739579340586	0.041040750145876714	0.967420355704906	0.986211205188271	-6.173603108040873
ZSWIM4	-0.004066105976901824	0.43779751788545657	6.563837921212613	-0.041019618394285313	0.9674371212705931	0.986211205188271	-6.173603954158152
PDZRN3	0.01025220331468546	0.43779751788545657	8.158197309312252	0.04075351147727106	0.9676482471543871	0.9863663887322472	-6.173614571810289
KLHDC10	0.0045487011900942065	0.43779751788545657	9.983458074184465	0.04069203345048463	0.9676970233806279	0.9863663887322472	-6.173617014954356
WDFY4	-0.00602463058510061	0.43779751788545657	8.073912470949907	-0.04064754153859521	0.967732323022516	0.9863663887322472	-6.17361878076784
MLH3	-0.00465049816825136	0.43779751788545657	7.9012885224180875	-0.04053880400452674	0.9678185950667078	0.9863830858133356	-6.173623088258944
UXT	0.004632104053561292	0.43779751788545657	11.202464854970291	0.040478104354322274	0.9678667541617856	0.9863830858133356	-6.173625487775938
PEX19	-0.0033559859270209103	0.43779751788545657	8.943488013312226	-0.04041780589207555	0.9679145950737897	0.9863830858133356	-6.173627867873846
ANXA2P1	0.004793069194226618	0.43779751788545657	7.19603233886116	0.04025198151740281	0.9680461610530279	0.9863830858133356	-6.173634394990559
JAG1	0.006342087057298329	0.43779751788545657	10.685661731589665	0.04022469917430159	0.9680678071013067	0.9863830858133356	-6.173635466297424
VPREB3	0.008890273545804739	0.43779751788545657	7.356614476336958	0.040214685538525106	0.9680757520130906	0.9863830858133356	-6.173635859324713
COQ8A	-0.006126106399582554	0.43779751788545657	9.28180466993689	-0.04020641679301644	0.9680823125151609	0.9863830858133356	-6.173636183792686
WDR91	-0.00413727263423791	0.43779751788545657	7.952824158963019	-0.04012322162446918	0.9681483204842176	0.986401781483797	-6.173639444682582
RPS3	-0.0032827142256621755	0.43779751788545657	13.80715372096292	-0.03991107121495599	0.9683166439864639	0.9864252660405436	-6.173647729487877
CST5	-0.0030012997051356294	0.43779751788545657	7.425267849732897	-0.03981371767926397	0.968393886313601	0.9864252660405436	-6.1736515165945125
ZBTB14	-0.004102603238052005	0.43779751788545657	7.904849344007593	-0.039811925483695346	0.9683953082818337	0.9864252660405436	-6.173651586225219
AC100830.3	0.004075549565142111	0.43779751788545657	7.693158968517737	0.0397998094941399	0.9684049213828911	0.9864252660405436	-6.17365205687563
ANKRD26P3	-0.003603310727875453	0.43779751788545657	6.063655055798035	-0.039765356733729634	0.9684322570106386	0.9864252660405436	-6.1736533944239556
THBS4	-0.0037491548287116316	0.43779751788545657	7.300316205334514	-0.03973375289883396	0.9684573322676642	0.9864252660405436	-6.173654620350799
KCNJ11	0.003298395068179971	0.43779751788545657	6.606909878933917	0.03942436510422967	0.9687028098160329	0.9866267435048685	-6.173666570167944
DMAC1	-0.006368961975914189	0.43779751788545657	10.959327624784454	-0.039276153661564166	0.9688204062989917	0.9866979602977183	-6.17367226160726
WNT6	0.004905804959530968	0.43779751788545657	8.86138491016051	0.03916004726981703	0.9689125299253717	0.986743228453743	-6.17367670521331
DDN	0.003089939033710465	0.43779751788545657	8.897675655904253	0.03904123842217077	0.9690067982342413	0.9867515847566034	-6.173681238629877
AC009947.3	-0.003151837481615516	0.43779751788545657	5.585426713683847	-0.03901895572675252	0.969024478381443	0.9867515847566034	-6.17368208734189
LARGE-AS1	-0.0024290548955274716	0.43779751788545657	6.6869616797686025	-0.038969443945647664	0.969063763432513	0.9867515847566034	-6.173683971431615
AC007681.1	0.001628946809788534	0.43779751788545657	3.6012569068672513	0.03888951450921393	0.9691271834911646	0.9867676153252636	-6.1736870079674215
SMG9	-0.002640898093027033	0.43779751788545657	8.767031828010827	-0.03879152994743734	0.9692049296737832	0.9867982304928321	-6.17369072191558
DCAF4	-0.004199337802456071	0.43779751788545657	8.465904716720765	-0.038662439022619045	0.9693073577652292	0.9868300059487286	-6.173695600598494
GABRD	0.0031780887573145122	0.43779751788545657	7.638518263764244	0.03863201457561431	0.9693314983300794	0.9868300059487286	-6.173696748049846
RPS25	0.003064441565948428	0.43779751788545657	12.569212278097762	0.038390224563356924	0.9695233499253728	0.9869767730758664	-6.173705834993713
SGCE	0.007996210638237855	0.43779751788545657	7.3645351890570145	0.03814205238333837	0.9697202674264283	0.987109252913008	-6.173715102464834
POLR2J	0.0037817270801951963	0.43779751788545657	10.956414923944882	0.038106000493204256	0.9697488737247036	0.987109252913008	-6.173716443747782
CTIF	-0.0027925358005038703	0.43779751788545657	8.168813414914649	-0.03780099710718521	0.9699908880948422	0.9872795253829901	-6.173727740411299
FAM43A	-0.008636343027045967	0.43779751788545657	9.114027989265217	-0.03777495171353113	0.9700115547501137	0.9872795253829901	-6.1737287008692645
AC013644.1	0.003037764231316409	0.43779751788545657	6.799719905318685	0.03759922588036957	0.9701509912797103	0.9873728887940678	-6.173735163689733
AXDND1	-0.020482884235939913	0.43779751788545657	6.414779409621851	-0.03745673614071137	0.9702640560216286	0.98740231630025	-6.173740382034716
ART5	-0.003432945067583404	0.43779751788545657	7.652370293841857	-0.03744254010241826	0.9702753205254135	0.98740231630025	-6.173740900845302
TRIM45	0.0023317569992080678	0.43779751788545657	7.290478498226341	0.0372417078219007	0.9704346808485961	0.9874793112123258	-6.173748219422375
PSG3	0.0027579974730000956	0.43779751788545657	5.851753108972466	0.037032282731786846	0.9706008608560273	0.9874793112123258	-6.173755809211693
IKZF5	0.0030545657287257555	0.43779751788545657	7.720336512924083	0.03700810931233652	0.9706200426873921	0.9874793112123258	-6.173756682527106
GALC	-0.012423240352980258	0.43779751788545657	9.273118444041879	-0.03693120856392709	0.9706810642570245	0.9874793112123258	-6.1737594569353496
LIFR-AS1	0.0015670341013249711	0.43779751788545657	3.7147706957242335	0.036920681918290184	0.9706894172771257	0.9874793112123258	-6.1737598362643125
AC104458.1	-0.002033883703258077	0.43779751788545657	4.383324735626389	-0.036858805145365714	0.970738517308571	0.9874793112123258	-6.1737620638155315
OXT	0.0027649648532035442	0.43779751788545657	7.575531229847777	0.03684774272923021	0.9707472954929998	0.9874793112123258	-6.173762461666571
MAGI2-AS2	0.0033054998458608154	0.43779751788545657	5.966839000660893	0.03670382046872792	0.9708615001841687	0.9874793112123258	-6.173767626833513
VAMP4	-0.003903613929759686	0.43779751788545657	8.187804818329473	-0.03669289462375768	0.9708701700477778	0.9874793112123258	-6.1737680181212085
MIA	-0.003988220679801202	0.43779751788545657	7.4550174619132425	-0.036587691010648314	0.970953651275836	0.9874793112123258	-6.173771779821211
MRPS33	0.0050361612500839925	0.43779751788545657	10.554958803291193	0.03658469708908813	0.9709560270188912	0.9874793112123258	-6.173771886714943
KRT40	-0.004116771529028007	0.43779751788545657	5.645643721060196	-0.03649454348285392	0.9710275660259251	0.9874793112123258	-6.173775101424664
PRR14	-0.0020218550079764697	0.43779751788545657	9.715628154339738	-0.0364846912332905	0.9710353840322374	0.9874793112123258	-6.173775452256805
RNF19B	-0.006170981784437757	0.43779751788545657	10.049281343527005	-0.036464432002258705	0.9710514602474951	0.9874793112123258	-6.173776173377082
ACVR2B-AS1	-0.0027139693704745227	0.43779751788545657	6.6386551307146515	-0.036445291971625285	0.9710666483598815	0.9874793112123258	-6.173776854291882
MCTP1	-0.006435424315903049	0.43779751788545657	6.847646775958914	-0.036087637656122586	0.9713504583463384	0.9876259918132373	-6.173789512245373
SLC10A4	0.004962123035666455	0.43779751788545657	3.559691502702956	0.036058557443816655	0.971373534577152	0.9876259918132373	-6.173790535952986
RFESD	-0.00356092880837533	0.43779751788545657	6.065731882407261	-0.03603685197083924	0.9713907586938995	0.9876259918132373	-6.173791299510609
NAGPA	-0.0031997432329209374	0.43779751788545657	8.811769427575593	-0.035979964160007316	0.9714359013963884	0.9876259918132373	-6.173793298535064
FAM236A	0.003871097956638536	0.43779751788545657	6.421311732201995	0.035962849460502544	0.9714494825981488	0.9876259918132373	-6.1737938993236705
GPR35	0.005139777532932044	0.43779751788545657	9.431253283851445	0.035877371383879135	0.9715173130140818	0.9876464378138637	-6.173796895638376
C11orf65	0.0021099957545498427	0.43779751788545657	3.918346014782869	0.03576211629266635	0.9716087730675507	0.987690902562824	-6.173800924456631
RWDD4	0.004376006720345771	0.43779751788545657	8.589942516871853	0.03554529722399492	0.9717808297055613	0.9878172895445215	-6.173808468381403
RPS11	-0.002694047549827161	0.43779751788545657	13.687023244814059	-0.03546875867048064	0.9718415671505892	0.987830513471945	-6.173811120481119
PAX5	0.010349896160931848	0.43779751788545657	7.763423914646289	0.03535238526248948	0.9719339160098532	0.9878411077151785	-6.173815141925171
ZNF641	-0.0032531850288339825	0.43779751788545657	8.940592360109353	-0.035271540939491995	0.971998070765396	0.9878411077151785	-6.17381792783328
MRPL35	0.004099864778257967	0.43779751788545657	9.78480141864372	0.03521188488307932	0.972045411496828	0.9878411077151785	-6.173819979500832
SEC22B	0.006101770849681998	0.43779751788545657	10.705904469337849	0.0351831333254429	0.9720682276534769	0.9878411077151785	-6.173820967072848
ZKSCAN5	0.002560753671787097	0.43779751788545657	7.7657313228485325	0.035154898888463626	0.97209063346548	0.9878411077151785	-6.173821936097522
CPVL	0.008673956504285485	0.43779751788545657	8.856771234560368	0.035039863238340956	0.9721819217657257	0.9878853709144356	-6.1738258761562035
PTPRT	-0.003317604725948442	0.43779751788545657	7.242082312361548	-0.03480968729041926	0.972364582535681	0.9880224735991453	-6.173833721088392
MROH2B	-0.003417814468540392	0.43779751788545657	6.452057377960396	-0.03464433833750306	0.9724957994563057	0.988053529144566	-6.17383932465617
NME8	0.0032954803982088166	0.43779751788545657	5.369901042644793	0.0345753173973063	0.9725505730280757	0.988053529144566	-6.173841655837922
CNGA3	0.003535252981033743	0.43779751788545657	4.3812423518530235	0.03448923274566755	0.9726188881903304	0.988053529144566	-6.173844556831642
RPAIN	0.003563172567773165	0.43779751788545657	8.869323241857355	0.0343687727375783	0.9727144833365525	0.988053529144566	-6.1738486041117575
IL36RN	-0.003202954711421846	0.43779751788545657	5.6531864174264355	-0.0343096720689958	0.97276138483459	0.988053529144566	-6.173850584629949
DSG2	-0.010437873511678575	0.43779751788545657	12.014777925526792	-0.034305023250619016	0.9727650740786264	0.988053529144566	-6.173850740271565
QPRT	0.01027605694472733	0.43779751788545657	8.631887732721989	0.03429327118940048	0.9727744003698867	0.988053529144566	-6.17385113363445
LINC00529	-0.002515402287347257	0.43779751788545657	4.361159414448455	-0.03424188751016434	0.9728151778708032	0.988053529144566	-6.173852851956857
CCDC50	0.00306965199303022	0.43779751788545657	9.740725210667465	0.03421793233350806	0.97283418845037	0.988053529144566	-6.173853652161715
LINC01289	0.0022343017507546747	0.43779751788545657	5.771558403495378	0.03416961119296534	0.9728725356543031	0.988053529144566	-6.173855264589441
FOLR1	-0.00878236066495841	0.43779751788545657	7.78820450905191	-0.033949777745339714	0.9730469942297559	0.9881763643475225	-6.173862571447501
GBGT1	0.0035003159773818737	0.43779751788545657	8.129108253126942	0.03389688051902208	0.9730889733665196	0.9881763643475225	-6.173864322614636
IRF4	-0.008914434155057549	0.43779751788545657	8.50488551727793	-0.03361303198482525	0.9733142363230238	0.9883566259041127	-6.173873672806811
ATP6V1E1	-0.0035544063282451077	0.43779751788545657	10.41324480172197	-0.033499142352406336	0.9734046200569574	0.9883999127370282	-6.173877402318339
EMB	0.010521881537002287	0.43779751788545657	8.97197668094622	0.03339941967503372	0.9734837610693521	0.9884317799672478	-6.173880657514969
TRPC7	-0.002361365018141548	0.43779751788545657	6.194439358869374	-0.033128257585046166	0.9736989596392722	0.9885840413795073	-6.173889459851238
TAS2R50	-0.0021318965872829665	0.43779751788545657	4.69591006032474	-0.033090091455041756	0.9737292490487817	0.9885840413795073	-6.1738906930219
LINC00507	0.0016142971883050805	0.43779751788545657	3.7687709965127056	0.0330134947573866	0.9737900378484343	0.9885972636164735	-6.173893163618348
IKZF3	0.006025148346683551	0.43779751788545657	8.354873554647856	0.03286304563811571	0.9739094379865159	0.9886234964704299	-6.173897999628936
ETNK2	-0.002429711111448185	0.43779751788545657	7.5252168768533405	-0.032830988227542726	0.9739348796174163	0.9886234964704299	-6.173899027222158
BRD1	-0.00337372907334732	0.43779751788545657	8.74790041531753	-0.032800372239283275	0.9739591773219339	0.9886234964704299	-6.173900007674684
AL359182.1	-0.004009288848719095	0.43779751788545657	5.781187800273816	-0.03265714532798467	0.9740728465342714	0.9886903881477032	-6.173904582253205
SPESP1	0.0034315239513409423	0.43779751788545657	4.587750637614316	0.032388464611628795	0.9742860811436556	0.9887832862409075	-6.173913109749393
PNMA6A	-0.0033107598325354815	0.43779751788545657	6.621896092088893	-0.03231852275837865	0.9743415898064419	0.9887832862409075	-6.173915318036098
HES7	0.002584844900009209	0.43779751788545657	7.254183151020041	0.032309181629185495	0.9743490033112862	0.9887832862409075	-6.173915612603898
AKR1D1	0.0019410401470816296	0.43779751788545657	3.9597600346472586	0.032301035922413845	0.9743554680815243	0.9887832862409075	-6.173915869405156
TEX22	-0.0025210538560891393	0.43779751788545657	7.460323017762613	-0.03187128955797274	0.9746965350414035	0.9890557381749091	-6.173929325755321
CSDE1	-0.0027464657853126795	0.43779751788545657	11.473033466723578	-0.03184232943773824	0.9747195193290632	0.9890557381749091	-6.173930226081861
C1orf87	-0.0038356275921751504	0.43779751788545657	6.010074539801688	-0.03173701345043841	0.9748031038652315	0.9890907437698366	-6.173933493297466
XDH	-0.012264471655488052	0.43779751788545657	10.007203204298262	-0.031643835791797026	0.974877054996333	0.9890907437698366	-6.173936374921765
ENTPD4	0.003936245912932179	0.43779751788545657	10.008584159536813	0.03160597015853726	0.9749071073969933	0.9890907437698366	-6.173937543538143
FAM43B	0.0023512881791338813	0.43779751788545657	6.691658937772297	0.03155800696112116	0.9749451738729495	0.9890907437698366	-6.1739390217788825
DPM3	0.003889041354858236	0.43779751788545657	9.578661952841166	0.03147313509020415	0.9750125334341676	0.9891105972202219	-6.173941632055648
C9orf135	0.003420369350339847	0.43779751788545657	6.1798465582910485	0.031319493907198404	0.9751344730370224	0.9891858152451725	-6.173946339486844
MAGEA10-MAGEA5	0.005612237840439072	0.43779751788545657	6.442811402806443	0.031086427304196855	0.9753194509427581	0.9893194010291615	-6.173953436467512
AC012313.5	-0.0033717780062954006	0.43779751788545657	5.8407189359311245	-0.030983342100505525	0.9754012669838774	0.9893194010291615	-6.1739565585497145
LCN15	0.015050960848510542	0.43779751788545657	8.481904338902886	0.030972891149112437	0.9754095616466671	0.9893194010291615	-6.173956874492708
MOSMO	0.003854987023489187	0.43779751788545657	8.772607439705123	0.03079256630459433	0.9755526814658315	0.9893426033403444	-6.173962309112659
EWSAT1	-0.002655479392245752	0.43779751788545657	6.913645236157318	-0.03070478783267103	0.9756223495804303	0.9893426033403444	-6.173964943092644
MBLAC1	-0.002404697307303749	0.43779751788545657	7.965170892300148	-0.03070226154651406	0.9756243546488548	0.9893426033403444	-6.1739650187879205
CXorf56	0.003004851522510954	0.43779751788545657	7.43149245606784	0.030687419149923987	0.9756361347984439	0.9893426033403444	-6.173965463385869
BAZ2A	-0.002849918008728025	0.43779751788545657	8.867383041376318	-0.030640533302194396	0.9756733473085323	0.9893426033403444	-6.1739668664202245
RPS15A	0.0023547212744556845	0.43779751788545657	13.521577497748103	0.030582704325406107	0.9757192452714456	0.9893426033403444	-6.173968593967326
PRKAR1AP1	-0.0024698209267386417	0.43779751788545657	5.927431579860063	-0.030470544461056716	0.9758082650537432	0.9893694445031785	-6.173971935259038
COQ5	-0.003593281621547817	0.43779751788545657	9.047895888468949	-0.030375734170966097	0.9758835149531749	0.9893694445031785	-6.173974750124829
GRN	-0.004451218399024626	0.43779751788545657	11.420799463962348	-0.03036866650964007	0.9758891244882055	0.9893694445031785	-6.173974959608512
CDK5R1	-0.002859291647952844	0.43779751788545657	6.799943411158434	-0.030037499874557214	0.9761519696422205	0.9895874468889615	-6.173984720650048
AC091151.2	0.0024807611019355136	0.43779751788545657	5.166968904494768	0.02990425187076509	0.9762577286103347	0.9896461874441934	-6.173988617902819
CFHR2	0.0031960783534419335	0.43779751788545657	7.408813521815343	0.029720980605599846	0.9764031917525648	0.9897224519053881	-6.173993949937653
AP001604.1	-0.0031447365086600954	0.43779751788545657	7.874213496835864	-0.029672995236697877	0.9764412780669706	0.9897224519053881	-6.173995340593963
AC107953.2	-0.002143418139311848	0.43779751788545657	6.931717243652432	-0.029628719395389056	0.9764764201530669	0.9897224519053881	-6.173996621751904
SUGP2	0.003314195565289779	0.43779751788545657	8.947993087860318	0.029488658196087043	0.9765875881458947	0.9897866564740014	-6.174000661940583
IGHV3-73	0.010683782715395829	0.43779751788545657	7.045619905954447	0.029360472729714846	0.9766893306593627	0.9898413023531892	-6.174004342785806
AC006213.2	0.0030764001047680622	0.43779751788545657	6.729849697123168	0.02911403934677112	0.9768849292154033	0.9899422956053565	-6.174011374074916
NECAB2	0.0017574201787953214	0.43779751788545657	7.860444847133461	0.029075106310971207	0.976915831189039	0.9899422956053565	-6.174012479499541
ISM1-AS1	-0.0027512868969132853	0.43779751788545657	5.2447203875619195	-0.029038893744072668	0.9769445739009945	0.9899422956053565	-6.174013506354204
MTLN	0.006748009897719953	0.43779751788545657	9.170207060470513	0.02898111843521022	0.9769904314999465	0.9899422956053565	-6.174015141999079
ZNF337	0.0029491916538741947	0.43779751788545657	8.271240864463941	0.02893361872731127	0.9770281331753693	0.9899422956053565	-6.174016484297194
BRSK2	0.0023451903086053605	0.43779751788545657	6.901237269952235	0.0288084738876842	0.9771274639361824	0.9899944743042475	-6.17402001023348
LINC01243	0.0025325250548968725	0.43779751788545657	5.348045718695432	0.028529094812800825	0.9773492157931172	0.9901706749850775	-6.174027826551927
SLIT3-AS1	0.002128305529247143	0.43779751788545657	6.292204084537425	0.028355794538375112	0.9774867705147912	0.9902615609077157	-6.174032636776767
NODAL	-0.0019236253715844143	0.43779751788545657	7.8461072022036396	-0.028086658681765932	0.9777003947827629	0.9904294978620157	-6.1740400489704905
S100A7	-0.007982568882286323	0.43779751788545657	6.910488120659905	-0.027885296725573654	0.9778602251782329	0.9905229736634258	-6.174045548396128
EEF1A1	-0.0010408621694413256	0.43779751788545657	14.35557512283338	-0.027849818752939157	0.9778883857981726	0.9905229736634258	-6.174046513240319
ILVBL	0.002693591887297231	0.43779751788545657	9.455488453168053	0.027683629074485325	0.9780202991347854	0.9906081105604705	-6.1740510165127915
NLRP12	-0.0023267888028701833	0.43779751788545657	7.6532856485868175	-0.027578539520508108	0.9781037144643633	0.9906441193182738	-6.174053850233711
PCDHAC2	0.0029123399372021908	0.43779751788545657	6.106641708903593	0.0274707031388282	0.9781893103575283	0.9906823329648543	-6.174056746818937
H6PD	0.002601858023195902	0.43779751788545657	8.79362535449388	0.027289490843698857	0.9783331494841752	0.9907771287229595	-6.174061588791936
DCST1	0.002444805353926327	0.43779751788545657	6.527342026499734	0.027232165993576352	0.978378651825861	0.9907771287229595	-6.174063113833758
ST3GAL6	0.0026358426166952498	0.43779751788545657	6.509251193110887	0.027077070750024246	0.9785017610451507	0.9908192877646581	-6.17406722383553
FGF10	0.0024944309021721622	0.43779751788545657	5.874400604100245	0.027059096390002556	0.9785160285021797	0.9908192877646581	-6.1740676986356435
FAM111A	0.003308558114586191	0.43779751788545657	9.636436344869583	0.02645463704172571	0.9789958325815316	0.9911908888279882	-6.174083482101184
PPFIA1	0.00308120807181389	0.43779751788545657	9.392536621946249	0.026437203654066727	0.9790096708672424	0.9911908888279882	-6.174083932026708
FOXP3	0.0022959840668068665	0.43779751788545657	7.455821429966757	0.026415766877534292	0.9790266869744679	0.9911908888279882	-6.174084484866188
STRADA	0.0021897574379767804	0.43779751788545657	8.945589748777385	0.026306409854414466	0.9791134926610003	0.9912056062943373	-6.1740872981283985
C3orf35	0.0018638703558586656	0.43779751788545657	5.15310026581533	0.02627678755981775	0.9791370063626481	0.9912056062943373	-6.1740880581674755
LINC00221	-0.0024333769129052385	0.43779751788545657	5.321565422257412	-0.02616775981252095	0.9792235509977287	0.9912447341778339	-6.174090848189582
KRT36	0.00222362341017579	0.43779751788545657	4.858962488310985	0.025840294234364413	0.9794834899047115	0.9914568536234317	-6.1740991582967135
HDX	0.002442012853876463	0.43779751788545657	5.190533004512636	0.025764008604495844	0.9795440449991633	0.9914568536234317	-6.174101079171723
AL161912.2	0.0032864736020288277	0.43779751788545657	5.488185604418456	0.025722734469577565	0.9795768082207834	0.9914568536234317	-6.174102116088444
GABRB3	-0.0064487254660754445	0.43779751788545657	6.313816203662456	-0.02549313123863596	0.9797590668726037	0.9915823022173323	-6.174107853989482
KCNV1	0.0015139992112560563	0.43779751788545657	5.768368406754141	0.025445883001015267	0.9797965725779902	0.9915823022173323	-6.174109028364361
TTLL2	0.0015109562617450223	0.43779751788545657	5.827073798228314	0.025310866966781195	0.9799037487143258	0.9916422788548993	-6.17411237223753
ESF1	-0.0039872815942985085	0.43779751788545657	8.381084895145412	-0.02523944701296504	0.9799604422407596	0.9916511647707916	-6.17411413386514
MYLK4	-0.0017631855120834317	0.43779751788545657	6.249295173261041	-0.024877591210118528	0.9802476868315761	0.9918497313109004	-6.174122982814744
CASP10	0.0027289638662715276	0.43779751788545657	8.508142739940924	0.024871511944894856	0.9802525126329645	0.9918497313109004	-6.174123130387846
SMAD5-AS1	-0.0015723904561841806	0.43779751788545657	5.623201791809217	-0.024563579841728835	0.980496954190725	0.9919446995206819	-6.174130558205663
DOC2A	0.0021568972058796376	0.43779751788545657	6.985139945385003	0.02447291147232651	0.9805689285907211	0.9919446995206819	-6.174132727638495
FLJ16779	0.0028120861156315513	0.43779751788545657	5.681659285045797	0.024441905734625107	0.9805935416147702	0.9919446995206819	-6.174133467675682
HORMAD2	0.0019636098544522085	0.43779751788545657	6.7192806837984635	0.024429833569319978	0.9806031247653892	0.9919446995206819	-6.174133755557362
SLC26A4	0.006748756036508929	0.43779751788545657	4.7625581033119175	0.02440324727468185	0.9806242295615939	0.9919446995206819	-6.174134389052073
ZFAND2A	-0.006110773359942812	0.43779751788545657	8.859194856669799	-0.024311769705561523	0.9806968466115409	0.9919446995206819	-6.174136563497729
PLCH1	-0.003686052699808151	0.43779751788545657	7.471760094876019	-0.02428886822121933	0.9807150263752487	0.9919446995206819	-6.17413710659386
AGO3	0.0037924013044250415	0.43779751788545657	7.918758317576786	0.024227534426555303	0.9807637147065196	0.9919446995206819	-6.174138558570242
SP2	-0.0030141632234048643	0.43779751788545657	9.200954514920383	-0.02418954137803166	0.9807938745949111	0.9919446995206819	-6.174139456151646
ZNF551	0.0020129006620450696	0.43779751788545657	8.333005669723349	0.024137091924554203	0.9808355104069288	0.9919446995206819	-6.174140692949358
TM4SF5	0.00547034446155692	0.43779751788545657	8.257785410354995	0.024049860709537255	0.9809047570523513	0.9919446995206819	-6.1741427439820304
IDO2	-0.003419785120552632	0.43779751788545657	6.348895168189372	-0.023971930481108513	0.9809666204325564	0.9919446995206819	-6.1741445700440964
HLA-C	0.0017878518532334908	0.43779751788545657	13.8728739607707	0.023797640559300625	0.9811049774872297	0.9919446995206819	-6.174148632558354
GAREM1	0.004373675976312441	0.43779751788545657	8.260714701167212	0.023767328800746283	0.9811290400148789	0.9919446995206819	-6.174149336067395
TIGD4	-0.0014052165490756607	0.43779751788545657	6.778844051612979	-0.02376627292619076	0.9811298782051243	0.9919446995206819	-6.174149360557145
AL158212.3	-0.0018970701891030117	0.43779751788545657	7.166548036647406	-0.023711350584036797	0.9811734775156646	0.9919446995206819	-6.174150632915257
RHOXF2	0.0018693201272199644	0.43779751788545657	6.873737764314433	0.023608915343402922	0.9812547944110777	0.9919446995206819	-6.174152998115656
RFX2	0.0020420053212495404	0.43779751788545657	7.994492875836865	0.023575385355814882	0.9812814118031146	0.9919446995206819	-6.174153770089022
ADAMTSL4	-0.0031167546552293146	0.43779751788545657	7.4032703696714846	-0.023546785486616092	0.9813041154947555	0.9919446995206819	-6.174154427687436
LURAP1L-AS1	0.0012451200676872887	0.43779751788545657	4.208406431165877	0.023545784622388787	0.9813049100200977	0.9919446995206819	-6.174154450685908
SPZ1	0.0014138719944152278	0.43779751788545657	3.8613759036635176	0.023410737776688638	0.9814121156861655	0.9919599044494875	-6.174157544910401
SPAG9	-0.0032463795210446733	0.43779751788545657	9.27931361392034	-0.02340608747984086	0.9814158072866674	0.9919599044494875	-6.174157651142093
FAM20B	-0.002781822601299666	0.43779751788545657	8.56301166290481	-0.02329044473699748	0.9815076094732957	0.991962866031781	-6.174160286105068
MGAT3	0.0018970417685828522	0.43779751788545657	7.750768403086339	0.023223989704577792	0.9815603644524078	0.991962866031781	-6.174161794403081
ADGRG2	0.003134908415872495	0.43779751788545657	6.668820263385056	0.023181688009399563	0.9815939454746065	0.991962866031781	-6.174162752259582
EPB41	0.0027998106575051196	0.43779751788545657	10.0459980882174	0.023091208225921162	0.9816657725814735	0.991962866031781	-6.174164795172351
GPBAR1	0.0017513682083363236	0.43779751788545657	7.429139557467787	0.022983808267645692	0.9817510319172291	0.991962866031781	-6.174167209750358
MMP26	-0.0021214571072585287	0.43779751788545657	5.960427394001355	-0.022962229658396085	0.9817681620977563	0.991962866031781	-6.174167693525082
ADCY10	-0.0015123625106996386	0.43779751788545657	6.258158276045982	-0.022920631009710712	0.9818011852124564	0.991962866031781	-6.174168624850324
RGS9BP	0.002006783349408181	0.43779751788545657	5.664951913170795	0.022919402774350724	0.9818021602483951	0.991962866031781	-6.174168652322825
DUOX1	-0.002903390245779569	0.43779751788545657	6.81491990631141	-0.02271031712723395	0.9819681435168499	0.9920821373800763	-6.174173307580671
POF1B	0.006460397310705801	0.43779751788545657	8.986301334187981	0.022620369655414137	0.9820395488348439	0.9921058496722196	-6.174175297122324
PTTG2	-0.001324555352327117	0.43779751788545657	5.006092827825601	-0.02232144947049264	0.9822768494038457	0.9921780248090905	-6.174181852198476
EEF1DP5	0.002112477255054479	0.43779751788545657	7.697254667694783	0.0222552100694584	0.9823294343876161	0.9921780248090905	-6.174183292972401
AP001063.1	0.0014672851931001318	0.43779751788545657	6.728014660798394	0.022248220056674886	0.982334983502019	0.9921780248090905	-6.174183444762487
LAMB4	-0.0015872774015281976	0.43779751788545657	6.167190528330448	-0.0222393307763066	0.9823420403764669	0.9921780248090905	-6.174183637726818
AL445471.1	0.001970505811351053	0.43779751788545657	7.717883356911567	0.02221041812658229	0.9823649930810723	0.9921780248090905	-6.174184264815779
C16orf71	0.0015849999675738857	0.43779751788545657	6.970977969470094	0.021941534596427344	0.982578450686191	0.9921780248090905	-6.174190057583598
TRIP10	0.0019117953372127516	0.43779751788545657	9.042204130087889	0.021915053212043678	0.9825994734376573	0.9921780248090905	-6.174190624276258
MMP24	-0.0017205097670620617	0.43779751788545657	6.997031068434634	-0.0218756501694207	0.9826307543166874	0.9921780248090905	-6.174191466221318
EMC10	0.0016458229216755882	0.43779751788545657	10.324900718788019	0.02175727464753261	0.9827247292140282	0.9921780248090905	-6.174193986498665
RRAD	-0.003776829188619324	0.43779751788545657	7.051840371515917	-0.021750996988879265	0.9827297128722612	0.9921780248090905	-6.174194119771509
COG1	-0.002128104508022588	0.43779751788545657	9.348635001996419	-0.02166715511304115	0.9827962726670425	0.9921780248090905	-6.174195896023045
TDRP	-0.0017780357647589895	0.43779751788545657	6.874237960893088	-0.021654216843029896	0.9828065440202227	0.9921780248090905	-6.174196169518794
MAP3K21	0.004091367959349057	0.43779751788545657	8.672472287991642	0.021539867268567964	0.9828973232752127	0.9921780248090905	-6.174198579596295
SUDS3	-0.0031370652452533676	0.43779751788545657	9.056406249452746	-0.021521698909499867	0.9829117467001447	0.9921780248090905	-6.174198961345147
LINC02727	0.0015169064337694493	0.43779751788545657	5.843218439092094	0.02151160970533966	0.9829197562800626	0.9921780248090905	-6.174199173197778
H2BC4	-0.003895159131316106	0.43779751788545657	8.232837829562468	-0.02149329634718341	0.9829342948253286	0.9921780248090905	-6.174199557487011
CNTLN	-0.0024392048578976144	0.43779751788545657	6.7458316036536194	-0.02144620878338148	0.9829716765639551	0.9921780248090905	-6.174200544074245
SPRR2B	0.0026812102230868717	0.43779751788545657	7.962160337243274	0.02144343298214469	0.9829738802101947	0.9921780248090905	-6.1742006021658025
CENPP	-0.0016793668360461922	0.43779751788545657	7.117988684220042	-0.021302573977281202	0.9830857051846942	0.9921958799369242	-6.174203540170175
AL021707.6	0.0029577988918472187	0.43779751788545657	7.5120887033837525	0.021300378748602803	0.9830874479328648	0.9921958799369242	-6.174203585804514
MIR4527HG	-0.001418048934554328	0.43779751788545657	6.993565700601559	-0.021234217306486693	0.9831399722182894	0.9922005073630746	-6.174204958959587
CMC1	-0.0030678662051748518	0.43779751788545657	9.466789493308957	-0.02110707134515493	0.9832409111414129	0.9922539927784788	-6.174207585832042
FNDC9	-0.001967754583366954	0.43779751788545657	6.13205252191085	-0.02094954837851744	0.983365966212884	0.9923318090057562	-6.174210818422182
PRPF38A	-0.002317469084262669	0.43779751788545657	9.464255901918621	-0.020874719584486248	0.9834253717943571	0.992343372825694	-6.174212345529419
RBM38	-0.0032252043895244498	0.43779751788545657	8.444104515970437	-0.020630007053031873	0.9836196464675497	0.9924910210091107	-6.174217301471981
ATG4A	0.0024917946736753294	0.43779751788545657	9.105859866665817	0.020279276376420362	0.9838980895574072	0.9927175474096982	-6.174224302603396
ROPN1B	0.0014880214710597528	0.43779751788545657	5.884685184675943	0.020139557487463097	0.9840090121530414	0.9927175474096982	-6.174227058174325
TMEM120B	0.0013413703543232458	0.43779751788545657	8.295708902619157	0.02011958765843767	0.9840248661934214	0.9927175474096982	-6.17422745046828
MMP25	-0.0025451449786011437	0.43779751788545657	8.304045317928487	-0.020012194597184306	0.984110125618908	0.9927175474096982	-6.174229553459266
HFE	-0.0013075872917518438	0.43779751788545657	8.434035948364633	-0.020009473106090702	0.9841122862149969	0.9927175474096982	-6.174229606605789
SPINT3	0.00261572084928563	0.43779751788545657	6.684656270420346	0.019951929917581036	0.9841579698715275	0.9927175474096982	-6.174230728643412
IL20	0.0018470443011722182	0.43779751788545657	6.440727840433092	0.019924308855500547	0.9841798983089143	0.9927175474096982	-6.174231266080149
BEX5	-0.007755038708926243	0.43779751788545657	7.5248981078809205	-0.019744941618928594	0.9843222987513802	0.992812798111955	-6.174234738001939
LRRC40	0.002756970892242805	0.43779751788545657	8.565244433210099	0.019362137874627355	0.9846262100503247	0.9930322689500082	-6.174242042737167
ADAMTS9-AS2	-0.0015650459516241	0.43779751788545657	6.954566932378065	-0.019340113974234168	0.9846436950911003	0.9930322689500082	-6.174242458651083
PRAME	0.002555125449224427	0.43779751788545657	6.517317893685792	0.019289559077460904	0.9846838312635173	0.9930322689500082	-6.174243411572879
AP000842.3	0.0013443652579745446	0.43779751788545657	5.418197711174559	0.01903775493023122	0.9848837423551668	0.9931854811696008	-6.174248120742271
C5	-0.0023151860779107025	0.43779751788545657	6.466808229425313	-0.018728484700234197	0.9851292779675762	0.9933846853152216	-6.174253819956777
LHFPL3-AS2	0.002239995130079997	0.43779751788545657	7.5506736774548155	0.018361698085435748	0.9854204788263963	0.9936299157298024	-6.174260458086024
RPL15	-0.001915692741716768	0.43779751788545657	12.772318864304363	-0.018059694550494755	0.98566024831685	0.9938232649395354	-6.174265825213772
ADAM22	-0.0016423210669627153	0.43779751788545657	7.985704253169483	-0.01796762888800537	0.9857333422207195	0.9938485475420028	-6.174267443677991
HOXB4	0.0013298396467025242	0.43779751788545657	8.157785785716158	0.01788302723201415	0.9858005103173533	0.9938576932915318	-6.1742689236360935
TM4SF4	-0.004924889320570003	0.43779751788545657	7.451133055410443	-0.01783523766243352	0.9858384521078006	0.9938576932915318	-6.174269756543911
PDE10A	-0.0011557986809132004	0.43779751788545657	5.568294203555352	-0.017699686065999472	0.9859460713826333	0.9938718198366157	-6.174272106899232
MTHFD2L	0.003425655450071119	0.43779751788545657	7.609728292462192	0.017565790516509562	0.9860523761207568	0.9938718198366157	-6.174274410936167
MS4A3	-0.0013411503832649885	0.43779751788545657	4.990261167018913	-0.017459049689464778	0.9861371218808967	0.9938718198366157	-6.174276235169141
LINC01135	0.0018377155272490953	0.43779751788545657	5.913911162444476	0.01744397758539509	0.9861490882328391	0.9938718198366157	-6.174276491860107
NCKIPSD	0.0016962640226569903	0.43779751788545657	8.692480137698638	0.017383633622188602	0.9861969977736479	0.9938718198366157	-6.17427751734938
CNTNAP2	-0.003086874946689022	0.43779751788545657	7.636144642614593	-0.0172718855543199	0.986285719270998	0.9938718198366157	-6.174279407019795
MIXL1	0.0014922097974725546	0.43779751788545657	6.32016623866959	0.017180877610398958	0.9863579744394741	0.9938718198366157	-6.174280936969043
AC091564.1	0.0022402646681589644	0.43779751788545657	4.633789997097763	0.017173517354651724	0.9863638180719627	0.9938718198366157	-6.17428106035021
HMGCLL1	-0.0019328365356336974	0.43779751788545657	6.336684222057338	-0.017158129134379602	0.9863760354628947	0.9938718198366157	-6.174281318134656
SNX27	-0.002038325677498065	0.43779751788545657	9.072532970047183	-0.01715754491096819	0.9863764993038509	0.9938718198366157	-6.17428132791705
SLC2A2	0.003832575656323556	0.43779751788545657	4.137223194068691	0.0170547694930211	0.9864580973538501	0.9938718198366157	-6.174283043633055
ZNF576	0.0008958882447380745	0.43779751788545657	8.15137630677695	0.01702468822239967	0.9864819802619569	0.9938718198366157	-6.174283543854807
C1orf35	-0.00160246531849495	0.43779751788545657	8.169600278082799	-0.016977187947395646	0.9865196929463894	0.9938718198366157	-6.174284331939217
LPP	0.0019102772698182946	0.43779751788545657	10.75217225628532	0.01697082355076814	0.9865247459401572	0.9938718198366157	-6.17428443736463
GAS2L1	-0.0024946716893268217	0.43779751788545657	8.614017695759818	-0.01689982289795254	0.9865811167348943	0.9938802323223221	-6.174285610801081
FAM170A	0.0017710394264751628	0.43779751788545657	7.14647736207328	0.01678785873626949	0.9866700105473171	0.9939214060302648	-6.174287451250698
RBM20	0.0011400204109701662	0.43779751788545657	4.168173380649625	0.01663306572293785	0.9867929085555754	0.9939886426768231	-6.1742899755661576
KLK8	0.002787185048740426	0.43779751788545657	7.441300450735413	0.016582811340338798	0.9868328081230787	0.9939886426768231	-6.1742907900707
SSX2B	-0.001477091200124292	0.43779751788545657	5.525392403497864	-0.016460728503113742	0.9869297361766465	0.99402081224569	-6.17429275847837
PCDHGA3	-0.0012016838610584557	0.43779751788545657	6.7522690174710185	-0.016421602189501883	0.9869608006787907	0.99402081224569	-6.174293386255391
PXN	0.0018098376836377383	0.43779751788545657	9.629812084563428	0.016273305819905062	0.9870785413927865	0.9940535392193273	-6.174295752090962
ZNF607	-0.00143714140153417	0.43779751788545657	6.151236143864275	-0.01621644220575339	0.9871236886473082	0.9940535392193273	-6.1742966535681685
SCN1A	-0.0013427093275080182	0.43779751788545657	5.8064389682451605	-0.016190485459182627	0.9871442971975037	0.9940535392193273	-6.174297064019886
VPS50	-0.0017664397801127052	0.43779751788545657	9.417816193897686	-0.016138702490935308	0.9871854106930498	0.9940535392193273	-6.174297880895079
AC087667.1	0.001015836902570122	0.43779751788545657	4.6894713166996524	0.016007198417408115	0.9872898195452406	0.9940878648258302	-6.174299943608067
FAM114A1	0.002693064155554481	0.43779751788545657	10.204207383293301	0.015974777835088064	0.9873155601951861	0.9940878648258302	-6.174300449549362
SLC4A11	0.001466134391515439	0.43779751788545657	7.8629992000853	0.01577436277935292	0.9874746820606284	0.9941631123891119	-6.174303554368947
PROM1	0.008358699968704641	0.43779751788545657	10.520407846850102	0.015718388727123455	0.9875191234025589	0.9941631123891119	-6.174304414513498
IFT80	0.002464765495122201	0.43779751788545657	7.84799583667357	0.015699150795226078	0.9875343976232184	0.9941631123891119	-6.174304709433782
KRTAP2-1	0.0014220289698956279	0.43779751788545657	5.902252040418768	0.015219046585160479	0.9879155844728189	0.994498485011378	-6.1743119525231505
OR7E104P	-0.0012350331540780246	0.43779751788545657	10.57129566873373	-0.015057789891733443	0.9880436175905194	0.9945789968032187	-6.174314334856301
SLC6A4	0.0023419190913118726	0.43779751788545657	6.848908283470922	0.014861361979101649	0.9881995760595663	0.9946357288387726	-6.174317202510474
AC093330.1	0.0011795895824802116	0.43779751788545657	5.806846449249833	0.014844518047676638	0.9882129497088745	0.9946357288387726	-6.174317446662433
RYR1	-0.0019043004761565285	0.43779751788545657	5.792599637977517	-0.014747479541469339	0.9882899958588887	0.9946357288387726	-6.1743188478385385
H3-4	0.0010307597064107554	0.43779751788545657	5.721562176249009	0.014744697364205799	0.988292204839801	0.9946357288387726	-6.174318887875949
ZNF566	0.0021763449336091867	0.43779751788545657	4.973557744153491	0.014585253549599407	0.9884187994948055	0.9946684284237608	-6.174321169759012
WWTR1-AS1	-0.001407832781414875	0.43779751788545657	6.450593714542281	-0.01458271753266819	0.9884208130352944	0.9946684284237608	-6.174321205852825
TCL1A	0.005008573238988845	0.43779751788545657	7.7542325113921775	0.014497097670451473	0.9884887933274698	0.9946884750825866	-6.17432242075293
SLC25A18	-0.0012576696290977907	0.43779751788545657	6.277632770697216	-0.014346973548321568	0.9886079887941333	0.9947450949355224	-6.174324533665247
NKX3-2	-0.001239486169333226	0.43779751788545657	5.837771249162339	-0.014305163891022035	0.9886411848491906	0.9947450949355224	-6.174325118196974
ZNF496	0.0015268155681056328	0.43779751788545657	8.108159556703228	0.014235426048328456	0.9886965553854842	0.9947524479516487	-6.174326089390828
BTN3A2	-0.002423492367253033	0.43779751788545657	10.782069794404388	-0.014008769930369638	0.988876516468395	0.9948583165444235	-6.174329213104155
ERMN	-0.001394849113231622	0.43779751788545657	5.164873125726662	-0.013981819137043066	0.9888979149764905	0.9948583165444235	-6.17432958119764
FOXD1-AS1	-0.001068928980146211	0.43779751788545657	6.589758538987547	-0.0138312141722303	0.9890174931122719	0.9949302544446725	-6.174331625109695
H2AJ	0.0018022830285016056	0.43779751788545657	11.297507304070178	0.013479949294220616	0.9892963932613748	0.9951624520695345	-6.174336306227278
ANXA4	0.0025144193723161123	0.43779751788545657	11.979664062392255	0.013389489846665957	0.9893682172097358	0.9951863331838016	-6.174337492234152
GUCA1B	-0.0010570882176894614	0.43779751788545657	7.377310241554507	-0.013037935805123094	0.9896473486400845	0.9954187284251266	-6.174342025609496
PTPN6	-0.001880068353484532	0.43779751788545657	9.194857002462793	-0.012669276380149013	0.9899400630243541	0.9956647625821293	-6.1743466500066875
MPRIP	-0.0013838579427947195	0.43779751788545657	10.357820414543951	-0.012585160081595248	0.9900068512884951	0.9956835512472901	-6.1743476865625055
ABTB1	0.001579213676045299	0.43779751788545657	8.926226660285463	0.012276900628536603	0.990251609624638	0.9958374902254613	-6.174351426190688
RPS29P28	0.0007354120441958045	0.43779751788545657	4.252201036997476	0.012236998249781278	0.9902832922256539	0.9958374902254613	-6.174351903484837
OR1J2	0.0010648265741979301	0.43779751788545657	7.71629308240464	0.01221059334066526	0.9903042578064669	0.9958374902254613	-6.174352218474065
COX11	-0.0021770286352946755	0.43779751788545657	10.164411166789872	-0.012008690559082288	0.9904645694761596	0.9959503082372868	-6.174354604518719
SPATA18	-0.002490663610181798	0.43779751788545657	7.35566918267177	-0.011870377442371035	0.990574390909785	0.9960123478750399	-6.174356216113094
L3MBTL4	-0.0014540409888459394	0.43779751788545657	6.406978694380527	-0.011715462170738164	0.9906973947708001	0.9960691596739482	-6.174357998986907
SNORD3A	-0.0013165623604525223	0.43779751788545657	7.544733489791238	-0.011677993697429074	0.9907271450474898	0.9960691596739482	-6.174358426683146
PRDM11	-0.0007299679622319033	0.43779751788545657	7.403112206540367	-0.01158771575990453	0.9907988265285292	0.9960928407568354	-6.1743594515630935
TRPM7	0.0009276709486041312	0.43779751788545657	8.10918773404067	0.011490882368819363	0.9908757131826256	0.9961189104141362	-6.174360542022868
FGF14-IT1	-0.0009152820166784537	0.43779751788545657	5.750587556283739	-0.011347258342719832	0.990989752216255	0.9961189104141362	-6.174362142549663
RPS6KL1	-0.0010962570911576819	0.43779751788545657	7.439882979271715	-0.011324423455960065	0.9910078833813901	0.9961189104141362	-6.174362395163844
OR2B2	-0.0012224855040390281	0.43779751788545657	5.145379124761168	-0.011245162582801123	0.9910708174716893	0.9961189104141362	-6.174363268049947
MIR4697	-0.0012099077331644281	0.43779751788545657	6.889512441858734	-0.011195420294715553	0.9911103134782504	0.9961189104141362	-6.174363812721935
HLA-DPB2	0.0012134911281229677	0.43779751788545657	4.815533195436797	0.011100996682912407	0.9911852870831674	0.9961189104141362	-6.174364840006707
TLL2	0.0011254951953203474	0.43779751788545657	6.893383550549938	0.011074439853982813	0.991206373573373	0.9961189104141362	-6.174365127364886
TEX36-AS1	0.0006914238948443341	0.43779751788545657	4.317799710588401	0.011070140998705685	0.9912097869246332	0.9961189104141362	-6.174365173815926
ABHD12B	-0.0038111520625383477	0.43779751788545657	5.208207211311142	-0.010929662748683542	0.9913213287121195	0.996122869228737	-6.174366681821978
AHI1	0.0012237931205705266	0.43779751788545657	7.991987376272821	0.010885449262159034	0.9913564349040402	0.996122869228737	-6.174367152460446
NTAN1	-0.0015058069521511896	0.43779751788545657	8.658162158304545	-0.010807491638074469	0.9914183345048357	0.996122869228737	-6.174367977647194
UFSP1	-0.0010284081816962498	0.43779751788545657	7.113692566260154	-0.010735699266538657	0.9914753388434905	0.996122869228737	-6.174368732328451
TARS3	-0.0014922371625347708	0.43779751788545657	7.733886890843441	-0.010652140777372266	0.9915416857318693	0.996122869228737	-6.174369604361114
LRRC4B	0.001105982949084705	0.43779751788545657	5.605070165106015	0.01054263550805768	0.9916286349043661	0.996122869228737	-6.174370736863485
ATXN1L	-0.0006471122385036665	0.43779751788545657	9.52719264686518	-0.01049396706447963	0.9916672785653085	0.996122869228737	-6.1743712364357775
JAKMIP1	-0.000993648553747839	0.43779751788545657	6.497161272976558	-0.010473663237828817	0.9916834001920733	0.996122869228737	-6.174371444167364
EHF	0.0034723443368864793	0.43779751788545657	11.955252736767067	0.010414742702572751	0.991730184243951	0.996122869228737	-6.1743720447147385
SIT1	-0.0012152838318755244	0.43779751788545657	7.5792175734509275	-0.010358918901832272	0.991774509455342	0.996122869228737	-6.174372610573129
P2RY6	0.0012247860121359366	0.43779751788545657	7.798325120357242	0.010333537250181074	0.9917946630017276	0.996122869228737	-6.174372866848713
INSYN2A	0.00048207525453181077	0.43779751788545657	3.61606783019992	0.010323857023675926	0.991802349299397	0.996122869228737	-6.174372964423225
NEFL	-0.001988958254231399	0.43779751788545657	5.734983325620032	-0.010192427920916049	0.9919067067700318	0.996122869228737	-6.174374280149636
SMAP1	0.0015314820463974144	0.43779751788545657	10.380462976823484	0.010151494368932808	0.9919392089000395	0.996122869228737	-6.174374686489527
VANGL2	-0.002706419338917243	0.43779751788545657	7.461936342180357	-0.010134826157454072	0.9919524438262014	0.996122869228737	-6.17437485148333
ITGB6	0.003139357994379921	0.43779751788545657	8.768002477391645	0.010088853351766054	0.9919889472558685	0.996122869228737	-6.174375305149645
EBLN3P	-0.0014625866091524387	0.43779751788545657	10.13382756821243	-0.010034737170181078	0.9920319167291264	0.996122869228737	-6.174375836533041
C15orf56	-0.0010688568586338931	0.43779751788545657	6.212220599705392	-0.009882982628544326	0.9921524133970403	0.9961955319496698	-6.174377311413072
DPH6-DT	-0.00039976023749321854	0.43779751788545657	4.186323178253167	-0.009458282256721141	0.9924896364305017	0.9964857866111426	-6.174381319553623
HOXC9	0.0011349621772636098	0.43779751788545657	5.95290756270314	0.009141676222400105	0.9927410306776634	0.996666848207435	-6.174384193023521
MGC4859	0.0005001877794663656	0.43779751788545657	4.331799310778085	0.009054013544176604	0.9928106374837828	0.996666848207435	-6.174384971344586
CACNA1E	0.0008256935624295636	0.43779751788545657	6.836829154506952	0.009049228022697385	0.9928144373335599	0.996666848207435	-6.174385013617396
AC012467.2	-0.0006083087037911383	0.43779751788545657	7.335804081317142	-0.008900496408475442	0.9929325348473994	0.9967370585768079	-6.174386316294018
RAD17	-0.0006763776677125577	0.43779751788545657	9.257005275922007	-0.00878273529283516	0.9930260409381286	0.9967825776854575	-6.174387332400238
AC055811.1	0.0005960099607111857	0.43779751788545657	7.169150761805044	0.008578348057394363	0.9931883311707077	0.9968971333773102	-6.174389063835183
SEL1L	-0.001078697178478194	0.43779751788545657	10.502927465359928	-0.008420084961113367	0.9933139975091188	0.9969749190847307	-6.174390376531174
AL023775.1	0.0005440855034910541	0.43779751788545657	4.693253916921496	0.008252032479913664	0.9934474371424122	0.9970290341151015	-6.174391743665943
CD207	-0.0010374899847302999	0.43779751788545657	6.968819305742564	-0.008088386346360263	0.9935773781606017	0.9970290341151015	-6.174393048467886
ABCB4	-0.0011368987902455885	0.43779751788545657	6.604488708352498	-0.008088067763427065	0.9935776311272804	0.9970290341151015	-6.1743930509825615
RGMB-AS1	0.0006336737976537776	0.43779751788545657	5.915452102681671	0.007962359634532174	0.9936774481010368	0.9970290341151015	-6.174394035505056
SNAP23	-0.0010059747131467844	0.43779751788545657	10.83159801069686	-0.007894701145221563	0.9937311715238814	0.9970290341151015	-6.1743945590098726
TOLLIP	-0.0006949127787798659	0.43779751788545657	8.606459735819067	-0.007883036889125304	0.993740433391376	0.9970290341151015	-6.174394648810115
RBMXL1	-0.0013648081427053427	0.43779751788545657	8.437160470517428	-0.007876055728563702	0.9937459767015013	0.9970290341151015	-6.174394702492839
ZNF100	0.0006308437182909188	0.43779751788545657	4.602015641839256	0.007866839288056631	0.9937532949103942	0.9970290341151015	-6.174394773291247
SSNA1	-0.0006321626190555207	0.43779751788545657	9.171193659285807	-0.0075119638110079595	0.9940350801186002	0.9972634053909195	-6.174397436310174
HLA-DOB	0.0016134167957329026	0.43779751788545657	8.303967043921741	0.007232495623882666	0.994256989487549	0.9974376865602154	-6.174399446962601
ZNF711	0.001461006377429186	0.43779751788545657	5.2658532953534305	0.0067502991694024005	0.994639874600896	0.9977734337250265	-6.174402736946812
CIAO3	0.00043854900901152405	0.43779751788545657	8.426277118114852	0.0062700612331997915	0.9950212058275201	0.998059071821153	-6.174405788039086
FLYWCH1	-0.0004148882619894323	0.43779751788545657	8.94580104566015	-0.006262812277324105	0.9950269618443638	0.998059071821153	-6.1744058323695254
ANKRD19P	-0.0004475524831155653	0.43779751788545657	7.190804628104321	-0.006150531058273883	0.9951161185235247	0.998059071821153	-6.174406512467987
DHCR24	0.0013626665856243392	0.43779751788545657	10.850059151651957	0.006148784661141163	0.9951175052472008	0.998059071821153	-6.174406522948917
BNC2	-0.0008188347019260078	0.43779751788545657	7.861742981992441	-0.00606040239000168	0.9951876850591603	0.9980810930692176	-6.174407049484617
SLITRK5	0.0007691721675975316	0.43779751788545657	6.554370813202101	0.005980652293362501	0.9952510105385954	0.9980962382555145	-6.17440751805159
TGM3	-0.0005546433292860087	0.43779751788545657	7.5393755487417025	-0.005703181490165049	0.9954713361720589	0.9981548907122451	-6.1744090999500605
ZBED6	-0.0007697694724937421	0.43779751788545657	6.2475528164098115	-0.005685152236904241	0.9954856523093355	0.9981548907122451	-6.174409200137643
FBXL5	-0.0007011880192084874	0.43779751788545657	10.199307690356957	-0.005677186996089941	0.9954919771131352	0.9981548907122451	-6.174409244299017
PELATON	-0.0005136628541793087	0.43779751788545657	7.618244023018435	-0.005664055825090652	0.9955024039272437	0.9981548907122451	-6.174409316966497
LINC00092	0.0003516685729847424	0.43779751788545657	7.508269981179865	0.005591463762665731	0.9955600457116145	0.9981643300922	-6.174409715652187
DCDC2B	-0.0003566149214400127	0.43779751788545657	7.960888398820228	-0.005124046634779672	0.9959311992079908	0.9984442557083575	-6.174412159608712
PDE2A	-0.0006773342372712321	0.43779751788545657	7.885856437933418	-0.0051183495337338335	0.9959357230081191	0.9984442557083575	-6.1744121880815985
PIFO	0.0004812178569570946	0.43779751788545657	6.716163236079219	0.004988322784342897	0.9960389711737023	0.9984725953654225	-6.174412829316144
TBC1D17	0.00048370471796488346	0.43779751788545657	8.418642766626384	0.004929257058419011	0.9960858725291877	0.9984725953654225	-6.174413115152379
TAS2R3	-0.0003976923871631399	0.43779751788545657	5.908685373304965	-0.00488613264059026	0.996120115639533	0.9984725953654225	-6.174413321693638
MAGIX	-0.000547163452999655	0.43779751788545657	8.216323039230222	-0.00483973106937852	0.9961569609943766	0.9984725953654225	-6.174413541903567
NPC2	-0.00048029082720901783	0.43779751788545657	11.642233311035286	-0.004643540842288622	0.9963127467280404	0.9985654763082901	-6.174414449748389
CRLF3	-0.0006195862970237442	0.43779751788545657	9.63956472466896	-0.004601511581805701	0.9963461202706912	0.9985654763082901	-6.174414639347889
SPIN1	0.0005550906461770921	0.43779751788545657	10.236097076913481	0.004413555644686784	0.9964953676940096	0.9986022690440431	-6.174415466149059
OR2M4	-0.00030393488728552853	0.43779751788545657	5.442757692993432	-0.004377866845680008	0.9965237065913322	0.9986022690440431	-6.174415619246227
AC025263.1	0.0002524651001634126	0.43779751788545657	5.871731113020499	0.004372992395360964	0.9965275771771593	0.9986022690440431	-6.174415640060082
NIPSNAP1	-0.0005219286656608091	0.43779751788545657	10.066405778267216	-0.004195254620509873	0.9966687109550294	0.9986642070177912	-6.174416383160998
ARMCX1	-0.0005735051525217472	0.43779751788545657	7.110691432628987	-0.004121976917754488	0.9967268975989672	0.9986642070177912	-6.174416680551254
TMCO6	-0.0004560873581356262	0.43779751788545657	7.72588723640408	-0.0041128544061184375	0.9967341413908544	0.9986642070177912	-6.1744167172072615
AC107027.3	-0.0004332172167167414	0.43779751788545657	5.24964983389619	-0.0040049084914858535	0.9968198565932241	0.9987017413065138	-6.174417144788532
PTH2R	-0.00029170327362049164	0.43779751788545657	5.369804894831141	-0.0037427351894772907	0.9970280372777016	0.9987935689305324	-6.174418135926734
UBE2V2P3	0.0003739894079259898	0.43779751788545657	7.588269427075438	0.0037141529673285034	0.9970507332192549	0.9987935689305324	-6.17441823992587
KIAA1549L	-0.00030541207414458427	0.43779751788545657	6.450636146913557	-0.0036349529120017904	0.9971136226678918	0.9987935689305324	-6.174418523937495
TSPOAP1-AS1	-0.00046282706162870113	0.43779751788545657	7.154520679507298	-0.003581003785944049	0.9971564614211852	0.9987935689305324	-6.174418713894124
DENND1A	0.0003247052302164377	0.43779751788545657	8.832572353990198	0.0035458584972767296	0.9971843688351858	0.9987935689305324	-6.174418836113937
FBXO7	0.00023526142635432734	0.43779751788545657	10.802332191064036	0.003524840281217135	0.9972010585292806	0.9987935689305324	-6.174418908630021
HLF	0.000516673665851286	0.43779751788545657	6.33139234043695	0.0033250540067514284	0.9973597005898567	0.9988769042062302	-6.174419576398102
C12orf4	0.000283920045722752	0.43779751788545657	7.9382267510448195	0.003298501605861457	0.9973807847671621	0.9988769042062302	-6.174419662214662
ZNF620	-0.00014344524198373065	0.43779751788545657	3.7142157502257906	-0.0030365598178833894	0.9975887821433234	0.9990301615716859	-6.174420471928901
POLR3GL	-0.00039334562672266316	0.43779751788545657	8.852595407228465	-0.0029434393943609644	0.9976627253455452	0.9990301615716859	-6.17442074364929
AC011472.2	0.0002635046080268211	0.43779751788545657	7.39173711402171	0.0029234217608089573	0.9976786205500883	0.9990301615716859	-6.17442080095458
INPP4A	0.00044177625927765973	0.43779751788545657	8.269503139932171	0.0026053330178102945	0.9979312022591018	0.9992347408397015	-6.174421659082048
C1orf52	-0.0003629358255619053	0.43779751788545657	8.885891695428924	-0.0025090170639877137	0.9980076829976443	0.999262977843464	-6.174421899443525
SPRR2G	0.0001723904445611879	0.43779751788545657	7.225515575872073	0.0024239186966407804	0.9980752563044233	0.9992822939112156	-6.1744221042779195
AC239809.3	0.00012929079206980276	0.43779751788545657	4.124161135036748	0.0022606408597030366	0.998204908929476	0.9993637594985423	-6.1744224775041765
CACNA1F	-0.00018799243373290864	0.43779751788545657	7.732269138112143	-0.0018455388237325514	0.9985345256378193	0.9996031618510878	-6.174423309208622
MYOZ2	-0.00016442402328031847	0.43779751788545657	4.777979677960936	-0.001805179448983456	0.9985665734939775	0.9996031618510878	-6.174423381103662
ANKRD55	-0.0001620204007419801	0.43779751788545657	6.169968689257333	-0.0017770315292896072	0.998588924695999	0.9996031618510878	-6.174423430304636
AC034229.2	-0.0001496705436832002	0.43779751788545657	6.3038024773355925	-0.0016628392042313284	0.9986796005284632	0.9996455816674373	-6.174423621975127
CTNNA2	0.00039636326930381216	0.43779751788545657	6.115811217222001	0.001449587558008491	0.9988489356899515	0.9996756841374088	-6.174423945842909
ZNF295-AS1	-0.0001552528235944095	0.43779751788545657	7.1589847981353945	-0.0013883935602915628	0.9988975275664659	0.9996756841374088	-6.1744240305841
IKZF2	-0.00010451909829178874	0.43779751788545657	7.197064162091826	-0.0013263891226830986	0.998946762987432	0.9996756841374088	-6.1744241127202
MEGF11	-9.007670886251873e-05	0.43779751788545657	7.665380919168921	-0.0012157883882313414	0.9990345869329026	0.9996756841374088	-6.174424249915777
B4GALNT1	-7.193846413500182e-05	0.43779751788545657	7.417129853715855	-0.0011454385375149981	0.9990904491492261	0.9996756841374088	-6.174424330970279
RAB15	-0.00025515741688053595	0.43779751788545657	9.745118055493093	-0.0011433909221109236	0.9990920750850087	0.9996756841374088	-6.1744243332571305
AC090921.1	6.632030408226797e-05	0.43779751788545657	4.9446292494890525	0.0011031767845336425	0.9991240076474983	0.9996756841374088	-6.17442437734047
GABRA4	-8.500869922745125e-05	0.43779751788545657	6.54818189479798	-0.0009866512326515572	0.99921653629567	0.9996756841374088	-6.174424496165506
ZFPL1	7.226708445173813e-05	0.43779751788545657	9.071359404410615	0.0009828686409483803	0.9992195399125867	0.9996756841374088	-6.174424499800683
MYF6	7.282337600500455e-05	0.43779751788545657	6.666274495504823	0.0009545709993662078	0.9992420100291053	0.9996756841374088	-6.174424526552584
TSC22D1-AS1	-6.73449312218466e-05	0.43779751788545657	6.453827588651924	-0.0009487243386457221	0.9992466526474469	0.9996756841374088	-6.174424531982471
ZNRF1	9.76034146660254e-05	0.43779751788545657	9.018684807116847	0.0008950417153361374	0.999289280046328	0.9996756841374088	-6.174424580278979
GDF3	-4.899397124713545e-05	0.43779751788545657	7.086939786750101	-0.0007492304716538908	0.9994050634080336	0.9996939112520473	-6.174424697266891
LINC00564	3.179890510773831e-05	0.43779751788545657	3.9063116890769147	0.0006983782272757393	0.999445443313701	0.9996939112520473	-6.174424733186982
SENP5	-3.3462716412913096e-05	0.43779751788545657	8.658189281989655	-0.0006392567936377631	0.9994923894816725	0.9996939112520473	-6.174424771775569
LNPEP	9.326887265714845e-05	0.43779751788545657	9.607298936777907	0.0006287838241730747	0.9995007056838486	0.9996939112520473	-6.174424778255632
TDRD6	-2.162065451116746e-05	0.43779751788545657	5.0575705323241005	-0.00035500994744189733	0.9997180995276433	0.9998432702750314	-6.1744249096789146
TM7SF2	3.9994359172901284e-05	0.43779751788545657	7.986800672347723	0.0003190512007155551	0.9997466530580169	0.9998432702750314	-6.174424921506066
SENP3	-1.8397784909751635e-05	0.43779751788545657	8.984090246332011	-0.00015420777201765096	0.999877549221251	0.9999258618202663	-6.174424959572901
AC073195.1	2.9344598440061986e-06	0.43779751788545657	6.866593330595253	4.19837749249046e-05	0.9999666622123753	0.9999666622123753	-6.174424970316314
