## Supplementary material for "Differential Expression Analysis with InMoose, the Integrated Multi-Omic Open-Source Environment in Python": clinical_df.csv

SAMPLE_ID	metapipeline_cell_line	metapipeline_age	metapipeline_sex	metapipeline_donor_type	metapipeline_histological_type	metapipeline_histological_subtype	metapipeline_stage	trace_metapipeline_stage	characteristics_ch1.1.tumorstage	metapipeline_grade	trace_metapipeline_grade	characteristics_ch1.2.tumorgrade	metapipeline_sample_type	metapipeline_tumor_type	metapipeline_biopsy_site	metapipeline_overall_survival_status	metapipeline_overall_survival_time	trace_metapipeline_overall_survival_time	characteristics_ch1.3.survdata	metapipeline_progression_free_survival_status	metapipeline_progression_free_survival_time	metapipeline_primary_site	metapipeline_biopsy_timepoint	metapipeline_prior_treatment	epigenelabs_age	epigenelabs_donortype	epigenelabs_histologicaltype	epigenelabs_stage	epigenelabs_grade	epigenelabs_sampletype	epigenelabs_biopsysite	epigenelabs_overallsurvivalstatus	epigenelabs_overallsurvivaltime	epigenelabs_progressionfreesurvivalstatus	epigenelabs_progressionfreesurvivaltime	epigenelabs_primarysite	epigenelabs_biopsytimepoint	title	geo_accession	status	submission_date	last_update_date	type	channel_count	source_name_ch1	organism_ch1	taxid_ch1	characteristics_ch1.0.tissue	treatment_protocol_ch1	molecule_ch1	extract_protocol_ch1	label_ch1	label_protocol_ch1	hyb_protocol	scan_protocol	description	data_processing	platform_id	supplementary_file	series_id	data_row_count	epigenelabs_gender	epigenelabs_stagingsystem	epigenelabs_gradingsystem	epigenelabs_lastfollowuptime	epigenelabs_enrichedcellpopulation	epigenelabs_cdmarkers	epigenelabs_samplepreservation	epigenelabs_drug	epigenelabs_drugclass	epigenelabs_moleculartype	contact_name	contact_email	contact_phone	contact_laboratory	contact_department	contact_institute	contact_address	contact_city	contact_state	contact_zip/postal_code	contact_country
GSM461348	No	Not available	Female	Cancer patient	Cystic, mucinous and serous neoplasms	High grade serous carcinoma	Not available	characteristics_ch1.1.tumor stage	late	Not available	characteristics_ch1.2.tumor grade	high	Primary tumor	Solid tumor	Ovary, other and unspecified female genital organs	Censored	4500	characteristics_ch1.3.surv data	150 (A)	Not available	Not available	Ovary, other and unspecified female genital organs	At diagnosis	No	not available	cancer patient	serous carcinoma	late	high	primary tumor	ovary	censored	4500	not available	not available	ovary	pre-treatment	Ovarian Tumor, 317	GSM461348	Public on Oct 17 2009	Oct 11 2009	Jan 19 2011	RNA	1	papillary serous ovarian adenocarcinoma	Homo sapiens	9606	papillary serous ovarian adenocarcinoma	All specimens were subjected to laser-based microdissection and analyzed as pure, microdissected epithelial cell populations.	total RNA	RNeasy Micro Kit according to the manufacturer’s protocol (Qiagen Inc., Valencia, CA).	biotin	Two rounds of amplification were completed according to standard Affymetrix Two-Cycle Amplification protocol using 25ng of total RNA.	A 15 microgram aliquot of amplified biotinylated RNA was hybridized to a Human U133 Plus 2.0 GeneChip array (Affymetrix, Santa Clara, CA).	Arrays were scanned using the laser confocal GeneChip Scanner 3000 (Affymetrix).	Gene expression data from tumor.,317	Low-level analysis included array normalization and estimation of expression level using an invariant set of probe sets to adjust the overall signal level of the arrays to the same level. Next, a model-based PM-only approach established gene expression levels using dChip software. A modified “semi-supervised” method was applied in two stages: (1) supervised dimension reduction by fitting a univariate Cox model that included a jackknifing step to each gene, so only those genes with a consistently large Cox score were included in the signature. Among 200, 100, or 300 probe sets, 200 yielded an optimally sized predictor; (2) In stage 2, the dimensions of the data set were reduced from 200 to 5 by PC analysis. The number of PCs was set at 5 capturing 90% of the expression data. 4 or 6 PCs were investigated to see whether this parameter affected the results. A prediction model was then built using multivariate Cox regression, where independent variables included the first 5 PCs and debulking status.,Standard leave-one-out validation evaluated the prediction model reserving one sample for testing, and using the remaining 52 patients to establish the prediction model following the method described above. The reserved patient had no contribution to the prediction model yielding 53 separate predicted hazards. Patients were equally divided into low and high-risk groups according to whether their hazard was less or greater than the sample median and were compared by Kaplan Meier analysis with a non-parametric log-rank test.	GPL570	ftp://ftp.ncbi.nlm.nih.gov/geo/samples/GSM461nnn/GSM461348/suppl/GSM461348.CEL.gz	GSE18520,GSE18521	54675	female	not available	not available	not available	epithelial cells	not available	not available	not available	not available	not available	Michael,,Birrer	mbirrer@partners.org	6177244800	Surgical Oncology Research Labs	Medicine	MGH	70 Blossom Street	Boston	MA	2114	USA
GSM461349	No	Not available	Female	Cancer patient	Cystic, mucinous and serous neoplasms	High grade serous carcinoma	Not available	characteristics_ch1.1.tumor stage	late	Not available	characteristics_ch1.2.tumor grade	high	Primary tumor	Solid tumor	Ovary, other and unspecified female genital organs	Dead	210	characteristics_ch1.3.surv data	7	Progressed	Not available	Ovary, other and unspecified female genital organs	At diagnosis	No	not available	cancer patient	serous carcinoma	late	high	primary tumor	ovary	dead	210	not available	not available	ovary	pre-treatment	Ovarian Tumor, 332	GSM461349	Public on Oct 17 2009	Oct 11 2009	Jan 19 2011	RNA	1	papillary serous ovarian adenocarcinoma	Homo sapiens	9606	papillary serous ovarian adenocarcinoma	All specimens were subjected to laser-based microdissection and analyzed as pure, microdissected epithelial cell populations.	total RNA	RNeasy Micro Kit according to the manufacturer’s protocol (Qiagen Inc., Valencia, CA).	biotin	Two rounds of amplification were completed according to standard Affymetrix Two-Cycle Amplification protocol using 25ng of total RNA.	A 15 microgram aliquot of amplified biotinylated RNA was hybridized to a Human U133 Plus 2.0 GeneChip array (Affymetrix, Santa Clara, CA).	Arrays were scanned using the laser confocal GeneChip Scanner 3000 (Affymetrix).	Gene expression data from tumor.,332	Low-level analysis included array normalization and estimation of expression level using an invariant set of probe sets to adjust the overall signal level of the arrays to the same level. Next, a model-based PM-only approach established gene expression levels using dChip software. A modified “semi-supervised” method was applied in two stages: (1) supervised dimension reduction by fitting a univariate Cox model that included a jackknifing step to each gene, so only those genes with a consistently large Cox score were included in the signature. Among 200, 100, or 300 probe sets, 200 yielded an optimally sized predictor; (2) In stage 2, the dimensions of the data set were reduced from 200 to 5 by PC analysis. The number of PCs was set at 5 capturing 90% of the expression data. 4 or 6 PCs were investigated to see whether this parameter affected the results. A prediction model was then built using multivariate Cox regression, where independent variables included the first 5 PCs and debulking status.,Standard leave-one-out validation evaluated the prediction model reserving one sample for testing, and using the remaining 52 patients to establish the prediction model following the method described above. The reserved patient had no contribution to the prediction model yielding 53 separate predicted hazards. Patients were equally divided into low and high-risk groups according to whether their hazard was less or greater than the sample median and were compared by Kaplan Meier analysis with a non-parametric log-rank test.	GPL570	ftp://ftp.ncbi.nlm.nih.gov/geo/samples/GSM461nnn/GSM461349/suppl/GSM461349.CEL.gz	GSE18520,GSE18521	54675	female	not available	not available	not available	epithelial cells	not available	not available	not available	not available	not available	Michael,,Birrer	mbirrer@partners.org	6177244800	Surgical Oncology Research Labs	Medicine	MGH	70 Blossom Street	Boston	MA	2114	USA
GSM461350	No	Not available	Female	Cancer patient	Cystic, mucinous and serous neoplasms	High grade serous carcinoma	Not available	characteristics_ch1.1.tumor stage	late	Not available	characteristics_ch1.2.tumor grade	high	Primary tumor	Solid tumor	Ovary, other and unspecified female genital organs	Censored	4320	characteristics_ch1.3.surv data	144 (A)	Not available	Not available	Ovary, other and unspecified female genital organs	At diagnosis	No	not available	cancer patient	serous carcinoma	late	high	primary tumor	ovary	censored	4320	not available	not available	ovary	pre-treatment	Ovarian Tumor, 349	GSM461350	Public on Oct 17 2009	Oct 11 2009	Jan 19 2011	RNA	1	papillary serous ovarian adenocarcinoma	Homo sapiens	9606	papillary serous ovarian adenocarcinoma	All specimens were subjected to laser-based microdissection and analyzed as pure, microdissected epithelial cell populations.	total RNA	RNeasy Micro Kit according to the manufacturer’s protocol (Qiagen Inc., Valencia, CA).	biotin	Two rounds of amplification were completed according to standard Affymetrix Two-Cycle Amplification protocol using 25ng of total RNA.	A 15 microgram aliquot of amplified biotinylated RNA was hybridized to a Human U133 Plus 2.0 GeneChip array (Affymetrix, Santa Clara, CA).	Arrays were scanned using the laser confocal GeneChip Scanner 3000 (Affymetrix).	Gene expression data from tumor.,349	Low-level analysis included array normalization and estimation of expression level using an invariant set of probe sets to adjust the overall signal level of the arrays to the same level. Next, a model-based PM-only approach established gene expression levels using dChip software. A modified “semi-supervised” method was applied in two stages: (1) supervised dimension reduction by fitting a univariate Cox model that included a jackknifing step to each gene, so only those genes with a consistently large Cox score were included in the signature. Among 200, 100, or 300 probe sets, 200 yielded an optimally sized predictor; (2) In stage 2, the dimensions of the data set were reduced from 200 to 5 by PC analysis. The number of PCs was set at 5 capturing 90% of the expression data. 4 or 6 PCs were investigated to see whether this parameter affected the results. A prediction model was then built using multivariate Cox regression, where independent variables included the first 5 PCs and debulking status.,Standard leave-one-out validation evaluated the prediction model reserving one sample for testing, and using the remaining 52 patients to establish the prediction model following the method described above. The reserved patient had no contribution to the prediction model yielding 53 separate predicted hazards. Patients were equally divided into low and high-risk groups according to whether their hazard was less or greater than the sample median and were compared by Kaplan Meier analysis with a non-parametric log-rank test.	GPL570	ftp://ftp.ncbi.nlm.nih.gov/geo/samples/GSM461nnn/GSM461350/suppl/GSM461350.CEL.gz	GSE18520,GSE18521	54675	female	not available	not available	not available	epithelial cells	not available	not available	not available	not available	not available	Michael,,Birrer	mbirrer@partners.org	6177244800	Surgical Oncology Research Labs	Medicine	MGH	70 Blossom Street	Boston	MA	2114	USA
GSM461351	No	Not available	Female	Cancer patient	Cystic, mucinous and serous neoplasms	High grade serous carcinoma	Not available	characteristics_ch1.1.tumor stage	late	Not available	characteristics_ch1.2.tumor grade	high	Primary tumor	Solid tumor	Ovary, other and unspecified female genital organs	Censored	4260	characteristics_ch1.3.surv data	142 (A)	Not available	Not available	Ovary, other and unspecified female genital organs	At diagnosis	No	not available	cancer patient	serous carcinoma	late	high	primary tumor	ovary	censored	4260	not available	not available	ovary	pre-treatment	Ovarian Tumor, 351	GSM461351	Public on Oct 17 2009	Oct 11 2009	Jan 19 2011	RNA	1	papillary serous ovarian adenocarcinoma	Homo sapiens	9606	papillary serous ovarian adenocarcinoma	All specimens were subjected to laser-based microdissection and analyzed as pure, microdissected epithelial cell populations.	total RNA	RNeasy Micro Kit according to the manufacturer’s protocol (Qiagen Inc., Valencia, CA).	biotin	Two rounds of amplification were completed according to standard Affymetrix Two-Cycle Amplification protocol using 25ng of total RNA.	A 15 microgram aliquot of amplified biotinylated RNA was hybridized to a Human U133 Plus 2.0 GeneChip array (Affymetrix, Santa Clara, CA).	Arrays were scanned using the laser confocal GeneChip Scanner 3000 (Affymetrix).	Gene expression data from tumor.,351	Low-level analysis included array normalization and estimation of expression level using an invariant set of probe sets to adjust the overall signal level of the arrays to the same level. Next, a model-based PM-only approach established gene expression levels using dChip software. A modified “semi-supervised” method was applied in two stages: (1) supervised dimension reduction by fitting a univariate Cox model that included a jackknifing step to each gene, so only those genes with a consistently large Cox score were included in the signature. Among 200, 100, or 300 probe sets, 200 yielded an optimally sized predictor; (2) In stage 2, the dimensions of the data set were reduced from 200 to 5 by PC analysis. The number of PCs was set at 5 capturing 90% of the expression data. 4 or 6 PCs were investigated to see whether this parameter affected the results. A prediction model was then built using multivariate Cox regression, where independent variables included the first 5 PCs and debulking status.,Standard leave-one-out validation evaluated the prediction model reserving one sample for testing, and using the remaining 52 patients to establish the prediction model following the method described above. The reserved patient had no contribution to the prediction model yielding 53 separate predicted hazards. Patients were equally divided into low and high-risk groups according to whether their hazard was less or greater than the sample median and were compared by Kaplan Meier analysis with a non-parametric log-rank test.	GPL570	ftp://ftp.ncbi.nlm.nih.gov/geo/samples/GSM461nnn/GSM461351/suppl/GSM461351.CEL.gz	GSE18520,GSE18521	54675	female	not available	not available	not available	epithelial cells	not available	not available	not available	not available	not available	Michael,,Birrer	mbirrer@partners.org	6177244800	Surgical Oncology Research Labs	Medicine	MGH	70 Blossom Street	Boston	MA	2114	USA
GSM461352	No	Not available	Female	Cancer patient	Cystic, mucinous and serous neoplasms	High grade serous carcinoma	Not available	characteristics_ch1.1.tumor stage	late	Not available	characteristics_ch1.2.tumor grade	high	Primary tumor	Solid tumor	Ovary, other and unspecified female genital organs	Dead	2850	characteristics_ch1.3.surv data	95	Progressed	Not available	Ovary, other and unspecified female genital organs	At diagnosis	No	not available	cancer patient	serous carcinoma	late	high	primary tumor	ovary	dead	2850	not available	not available	ovary	pre-treatment	Ovarian Tumor, 386	GSM461352	Public on Oct 17 2009	Oct 11 2009	Jan 19 2011	RNA	1	papillary serous ovarian adenocarcinoma	Homo sapiens	9606	papillary serous ovarian adenocarcinoma	All specimens were subjected to laser-based microdissection and analyzed as pure, microdissected epithelial cell populations.	total RNA	RNeasy Micro Kit according to the manufacturer’s protocol (Qiagen Inc., Valencia, CA).	biotin	Two rounds of amplification were completed according to standard Affymetrix Two-Cycle Amplification protocol using 25ng of total RNA.	A 15 microgram aliquot of amplified biotinylated RNA was hybridized to a Human U133 Plus 2.0 GeneChip array (Affymetrix, Santa Clara, CA).	Arrays were scanned using the laser confocal GeneChip Scanner 3000 (Affymetrix).	Gene expression data from tumor.,386	Low-level analysis included array normalization and estimation of expression level using an invariant set of probe sets to adjust the overall signal level of the arrays to the same level. Next, a model-based PM-only approach established gene expression levels using dChip software. A modified “semi-supervised” method was applied in two stages: (1) supervised dimension reduction by fitting a univariate Cox model that included a jackknifing step to each gene, so only those genes with a consistently large Cox score were included in the signature. Among 200, 100, or 300 probe sets, 200 yielded an optimally sized predictor; (2) In stage 2, the dimensions of the data set were reduced from 200 to 5 by PC analysis. The number of PCs was set at 5 capturing 90% of the expression data. 4 or 6 PCs were investigated to see whether this parameter affected the results. A prediction model was then built using multivariate Cox regression, where independent variables included the first 5 PCs and debulking status.,Standard leave-one-out validation evaluated the prediction model reserving one sample for testing, and using the remaining 52 patients to establish the prediction model following the method described above. The reserved patient had no contribution to the prediction model yielding 53 separate predicted hazards. Patients were equally divided into low and high-risk groups according to whether their hazard was less or greater than the sample median and were compared by Kaplan Meier analysis with a non-parametric log-rank test.	GPL570	ftp://ftp.ncbi.nlm.nih.gov/geo/samples/GSM461nnn/GSM461352/suppl/GSM461352.CEL.gz	GSE18520,GSE18521	54675	female	not available	not available	not available	epithelial cells	not available	not available	not available	not available	not available	Michael,,Birrer	mbirrer@partners.org	6177244800	Surgical Oncology Research Labs	Medicine	MGH	70 Blossom Street	Boston	MA	2114	USA
GSM461353	No	Not available	Female	Cancer patient	Cystic, mucinous and serous neoplasms	High grade serous carcinoma	Not available	characteristics_ch1.1.tumor stage	late	Not available	characteristics_ch1.2.tumor grade	high	Primary tumor	Solid tumor	Ovary, other and unspecified female genital organs	Censored	3960	characteristics_ch1.3.surv data	132 (A)	Not available	Not available	Ovary, other and unspecified female genital organs	At diagnosis	No	not available	cancer patient	serous carcinoma	late	high	primary tumor	ovary	censored	3960	not available	not available	ovary	pre-treatment	Ovarian Tumor, 388	GSM461353	Public on Oct 17 2009	Oct 11 2009	Jan 19 2011	RNA	1	papillary serous ovarian adenocarcinoma	Homo sapiens	9606	papillary serous ovarian adenocarcinoma	All specimens were subjected to laser-based microdissection and analyzed as pure, microdissected epithelial cell populations.	total RNA	RNeasy Micro Kit according to the manufacturer’s protocol (Qiagen Inc., Valencia, CA).	biotin	Two rounds of amplification were completed according to standard Affymetrix Two-Cycle Amplification protocol using 25ng of total RNA.	A 15 microgram aliquot of amplified biotinylated RNA was hybridized to a Human U133 Plus 2.0 GeneChip array (Affymetrix, Santa Clara, CA).	Arrays were scanned using the laser confocal GeneChip Scanner 3000 (Affymetrix).	Gene expression data from tumor.,388	Low-level analysis included array normalization and estimation of expression level using an invariant set of probe sets to adjust the overall signal level of the arrays to the same level. Next, a model-based PM-only approach established gene expression levels using dChip software. A modified “semi-supervised” method was applied in two stages: (1) supervised dimension reduction by fitting a univariate Cox model that included a jackknifing step to each gene, so only those genes with a consistently large Cox score were included in the signature. Among 200, 100, or 300 probe sets, 200 yielded an optimally sized predictor; (2) In stage 2, the dimensions of the data set were reduced from 200 to 5 by PC analysis. The number of PCs was set at 5 capturing 90% of the expression data. 4 or 6 PCs were investigated to see whether this parameter affected the results. A prediction model was then built using multivariate Cox regression, where independent variables included the first 5 PCs and debulking status.,Standard leave-one-out validation evaluated the prediction model reserving one sample for testing, and using the remaining 52 patients to establish the prediction model following the method described above. The reserved patient had no contribution to the prediction model yielding 53 separate predicted hazards. Patients were equally divided into low and high-risk groups according to whether their hazard was less or greater than the sample median and were compared by Kaplan Meier analysis with a non-parametric log-rank test.	GPL570	ftp://ftp.ncbi.nlm.nih.gov/geo/samples/GSM461nnn/GSM461353/suppl/GSM461353.CEL.gz	GSE18520,GSE18521	54675	female	not available	not available	not available	epithelial cells	not available	not available	not available	not available	not available	Michael,,Birrer	mbirrer@partners.org	6177244800	Surgical Oncology Research Labs	Medicine	MGH	70 Blossom Street	Boston	MA	2114	USA
GSM461354	No	Not available	Female	Cancer patient	Cystic, mucinous and serous neoplasms	High grade serous carcinoma	Not available	characteristics_ch1.1.tumor stage	late	Not available	characteristics_ch1.2.tumor grade	high	Primary tumor	Solid tumor	Ovary, other and unspecified female genital organs	Dead	390	characteristics_ch1.3.surv data	13	Progressed	Not available	Ovary, other and unspecified female genital organs	At diagnosis	No	not available	cancer patient	serous carcinoma	late	high	primary tumor	ovary	dead	390	not available	not available	ovary	pre-treatment	Ovarian Tumor, 389	GSM461354	Public on Oct 17 2009	Oct 11 2009	Jan 19 2011	RNA	1	papillary serous ovarian adenocarcinoma	Homo sapiens	9606	papillary serous ovarian adenocarcinoma	All specimens were subjected to laser-based microdissection and analyzed as pure, microdissected epithelial cell populations.	total RNA	RNeasy Micro Kit according to the manufacturer’s protocol (Qiagen Inc., Valencia, CA).	biotin	Two rounds of amplification were completed according to standard Affymetrix Two-Cycle Amplification protocol using 25ng of total RNA.	A 15 microgram aliquot of amplified biotinylated RNA was hybridized to a Human U133 Plus 2.0 GeneChip array (Affymetrix, Santa Clara, CA).	Arrays were scanned using the laser confocal GeneChip Scanner 3000 (Affymetrix).	Gene expression data from tumor.,389	Low-level analysis included array normalization and estimation of expression level using an invariant set of probe sets to adjust the overall signal level of the arrays to the same level. Next, a model-based PM-only approach established gene expression levels using dChip software. A modified “semi-supervised” method was applied in two stages: (1) supervised dimension reduction by fitting a univariate Cox model that included a jackknifing step to each gene, so only those genes with a consistently large Cox score were included in the signature. Among 200, 100, or 300 probe sets, 200 yielded an optimally sized predictor; (2) In stage 2, the dimensions of the data set were reduced from 200 to 5 by PC analysis. The number of PCs was set at 5 capturing 90% of the expression data. 4 or 6 PCs were investigated to see whether this parameter affected the results. A prediction model was then built using multivariate Cox regression, where independent variables included the first 5 PCs and debulking status.,Standard leave-one-out validation evaluated the prediction model reserving one sample for testing, and using the remaining 52 patients to establish the prediction model following the method described above. The reserved patient had no contribution to the prediction model yielding 53 separate predicted hazards. Patients were equally divided into low and high-risk groups according to whether their hazard was less or greater than the sample median and were compared by Kaplan Meier analysis with a non-parametric log-rank test.	GPL570	ftp://ftp.ncbi.nlm.nih.gov/geo/samples/GSM461nnn/GSM461354/suppl/GSM461354.CEL.gz	GSE18520,GSE18521	54675	female	not available	not available	not available	epithelial cells	not available	not available	not available	not available	not available	Michael,,Birrer	mbirrer@partners.org	6177244800	Surgical Oncology Research Labs	Medicine	MGH	70 Blossom Street	Boston	MA	2114	USA
GSM461355	No	Not available	Female	Cancer patient	Cystic, mucinous and serous neoplasms	High grade serous carcinoma	Not available	characteristics_ch1.1.tumor stage	late	Not available	characteristics_ch1.2.tumor grade	high	Primary tumor	Solid tumor	Ovary, other and unspecified female genital organs	Dead	240	characteristics_ch1.3.surv data	8	Progressed	Not available	Ovary, other and unspecified female genital organs	At diagnosis	No	not available	cancer patient	serous carcinoma	late	high	primary tumor	ovary	dead	240	not available	not available	ovary	pre-treatment	Ovarian Tumor, 402	GSM461355	Public on Oct 17 2009	Oct 11 2009	Jan 19 2011	RNA	1	papillary serous ovarian adenocarcinoma	Homo sapiens	9606	papillary serous ovarian adenocarcinoma	All specimens were subjected to laser-based microdissection and analyzed as pure, microdissected epithelial cell populations.	total RNA	RNeasy Micro Kit according to the manufacturer’s protocol (Qiagen Inc., Valencia, CA).	biotin	Two rounds of amplification were completed according to standard Affymetrix Two-Cycle Amplification protocol using 25ng of total RNA.	A 15 microgram aliquot of amplified biotinylated RNA was hybridized to a Human U133 Plus 2.0 GeneChip array (Affymetrix, Santa Clara, CA).	Arrays were scanned using the laser confocal GeneChip Scanner 3000 (Affymetrix).	Gene expression data from tumor.,402	Low-level analysis included array normalization and estimation of expression level using an invariant set of probe sets to adjust the overall signal level of the arrays to the same level. Next, a model-based PM-only approach established gene expression levels using dChip software. A modified “semi-supervised” method was applied in two stages: (1) supervised dimension reduction by fitting a univariate Cox model that included a jackknifing step to each gene, so only those genes with a consistently large Cox score were included in the signature. Among 200, 100, or 300 probe sets, 200 yielded an optimally sized predictor; (2) In stage 2, the dimensions of the data set were reduced from 200 to 5 by PC analysis. The number of PCs was set at 5 capturing 90% of the expression data. 4 or 6 PCs were investigated to see whether this parameter affected the results. A prediction model was then built using multivariate Cox regression, where independent variables included the first 5 PCs and debulking status.,Standard leave-one-out validation evaluated the prediction model reserving one sample for testing, and using the remaining 52 patients to establish the prediction model following the method described above. The reserved patient had no contribution to the prediction model yielding 53 separate predicted hazards. Patients were equally divided into low and high-risk groups according to whether their hazard was less or greater than the sample median and were compared by Kaplan Meier analysis with a non-parametric log-rank test.	GPL570	ftp://ftp.ncbi.nlm.nih.gov/geo/samples/GSM461nnn/GSM461355/suppl/GSM461355.CEL.gz	GSE18520,GSE18521	54675	female	not available	not available	not available	epithelial cells	not available	not available	not available	not available	not available	Michael,,Birrer	mbirrer@partners.org	6177244800	Surgical Oncology Research Labs	Medicine	MGH	70 Blossom Street	Boston	MA	2114	USA
GSM461356	No	Not available	Female	Cancer patient	Cystic, mucinous and serous neoplasms	High grade serous carcinoma	Not available	characteristics_ch1.1.tumor stage	late	Not available	characteristics_ch1.2.tumor grade	high	Primary tumor	Solid tumor	Ovary, other and unspecified female genital organs	Censored	4500	characteristics_ch1.3.surv data	150 (A)	Not available	Not available	Ovary, other and unspecified female genital organs	At diagnosis	No	not available	cancer patient	serous carcinoma	late	high	primary tumor	ovary	censored	4500	not available	not available	ovary	pre-treatment	Ovarian Tumor, 410	GSM461356	Public on Oct 17 2009	Oct 11 2009	Jan 19 2011	RNA	1	papillary serous ovarian adenocarcinoma	Homo sapiens	9606	papillary serous ovarian adenocarcinoma	All specimens were subjected to laser-based microdissection and analyzed as pure, microdissected epithelial cell populations.	total RNA	RNeasy Micro Kit according to the manufacturer’s protocol (Qiagen Inc., Valencia, CA).	biotin	Two rounds of amplification were completed according to standard Affymetrix Two-Cycle Amplification protocol using 25ng of total RNA.	A 15 microgram aliquot of amplified biotinylated RNA was hybridized to a Human U133 Plus 2.0 GeneChip array (Affymetrix, Santa Clara, CA).	Arrays were scanned using the laser confocal GeneChip Scanner 3000 (Affymetrix).	Gene expression data from tumor.,410	Low-level analysis included array normalization and estimation of expression level using an invariant set of probe sets to adjust the overall signal level of the arrays to the same level. Next, a model-based PM-only approach established gene expression levels using dChip software. A modified “semi-supervised” method was applied in two stages: (1) supervised dimension reduction by fitting a univariate Cox model that included a jackknifing step to each gene, so only those genes with a consistently large Cox score were included in the signature. Among 200, 100, or 300 probe sets, 200 yielded an optimally sized predictor; (2) In stage 2, the dimensions of the data set were reduced from 200 to 5 by PC analysis. The number of PCs was set at 5 capturing 90% of the expression data. 4 or 6 PCs were investigated to see whether this parameter affected the results. A prediction model was then built using multivariate Cox regression, where independent variables included the first 5 PCs and debulking status.,Standard leave-one-out validation evaluated the prediction model reserving one sample for testing, and using the remaining 52 patients to establish the prediction model following the method described above. The reserved patient had no contribution to the prediction model yielding 53 separate predicted hazards. Patients were equally divided into low and high-risk groups according to whether their hazard was less or greater than the sample median and were compared by Kaplan Meier analysis with a non-parametric log-rank test.	GPL570	ftp://ftp.ncbi.nlm.nih.gov/geo/samples/GSM461nnn/GSM461356/suppl/GSM461356.CEL.gz	GSE18520,GSE18521	54675	female	not available	not available	not available	epithelial cells	not available	not available	not available	not available	not available	Michael,,Birrer	mbirrer@partners.org	6177244800	Surgical Oncology Research Labs	Medicine	MGH	70 Blossom Street	Boston	MA	2114	USA
GSM461357	No	Not available	Female	Cancer patient	Cystic, mucinous and serous neoplasms	High grade serous carcinoma	Not available	characteristics_ch1.1.tumor stage	late	Not available	characteristics_ch1.2.tumor grade	high	Primary tumor	Solid tumor	Ovary, other and unspecified female genital organs	Dead	3390	characteristics_ch1.3.surv data	113	Progressed	Not available	Ovary, other and unspecified female genital organs	At diagnosis	No	not available	cancer patient	serous carcinoma	late	high	primary tumor	ovary	dead	3390	not available	not available	ovary	pre-treatment	Ovarian Tumor, 412	GSM461357	Public on Oct 17 2009	Oct 11 2009	Jan 19 2011	RNA	1	papillary serous ovarian adenocarcinoma	Homo sapiens	9606	papillary serous ovarian adenocarcinoma	All specimens were subjected to laser-based microdissection and analyzed as pure, microdissected epithelial cell populations.	total RNA	RNeasy Micro Kit according to the manufacturer’s protocol (Qiagen Inc., Valencia, CA).	biotin	Two rounds of amplification were completed according to standard Affymetrix Two-Cycle Amplification protocol using 25ng of total RNA.	A 15 microgram aliquot of amplified biotinylated RNA was hybridized to a Human U133 Plus 2.0 GeneChip array (Affymetrix, Santa Clara, CA).	Arrays were scanned using the laser confocal GeneChip Scanner 3000 (Affymetrix).	Gene expression data from tumor.,412	Low-level analysis included array normalization and estimation of expression level using an invariant set of probe sets to adjust the overall signal level of the arrays to the same level. Next, a model-based PM-only approach established gene expression levels using dChip software. A modified “semi-supervised” method was applied in two stages: (1) supervised dimension reduction by fitting a univariate Cox model that included a jackknifing step to each gene, so only those genes with a consistently large Cox score were included in the signature. Among 200, 100, or 300 probe sets, 200 yielded an optimally sized predictor; (2) In stage 2, the dimensions of the data set were reduced from 200 to 5 by PC analysis. The number of PCs was set at 5 capturing 90% of the expression data. 4 or 6 PCs were investigated to see whether this parameter affected the results. A prediction model was then built using multivariate Cox regression, where independent variables included the first 5 PCs and debulking status.,Standard leave-one-out validation evaluated the prediction model reserving one sample for testing, and using the remaining 52 patients to establish the prediction model following the method described above. The reserved patient had no contribution to the prediction model yielding 53 separate predicted hazards. Patients were equally divided into low and high-risk groups according to whether their hazard was less or greater than the sample median and were compared by Kaplan Meier analysis with a non-parametric log-rank test.	GPL570	ftp://ftp.ncbi.nlm.nih.gov/geo/samples/GSM461nnn/GSM461357/suppl/GSM461357.CEL.gz	GSE18520,GSE18521	54675	female	not available	not available	not available	epithelial cells	not available	not available	not available	not available	not available	Michael,,Birrer	mbirrer@partners.org	6177244800	Surgical Oncology Research Labs	Medicine	MGH	70 Blossom Street	Boston	MA	2114	USA
GSM461358	No	Not available	Female	Cancer patient	Cystic, mucinous and serous neoplasms	High grade serous carcinoma	Not available	characteristics_ch1.1.tumor stage	late	Not available	characteristics_ch1.2.tumor grade	high	Primary tumor	Solid tumor	Ovary, other and unspecified female genital organs	Dead	2160	characteristics_ch1.3.surv data	72	Progressed	Not available	Ovary, other and unspecified female genital organs	At diagnosis	No	not available	cancer patient	serous carcinoma	late	high	primary tumor	ovary	dead	2160	not available	not available	ovary	pre-treatment	Ovarian Tumor, 434	GSM461358	Public on Oct 17 2009	Oct 11 2009	Jan 19 2011	RNA	1	papillary serous ovarian adenocarcinoma	Homo sapiens	9606	papillary serous ovarian adenocarcinoma	All specimens were subjected to laser-based microdissection and analyzed as pure, microdissected epithelial cell populations.	total RNA	RNeasy Micro Kit according to the manufacturer’s protocol (Qiagen Inc., Valencia, CA).	biotin	Two rounds of amplification were completed according to standard Affymetrix Two-Cycle Amplification protocol using 25ng of total RNA.	A 15 microgram aliquot of amplified biotinylated RNA was hybridized to a Human U133 Plus 2.0 GeneChip array (Affymetrix, Santa Clara, CA).	Arrays were scanned using the laser confocal GeneChip Scanner 3000 (Affymetrix).	Gene expression data from tumor.,434	Low-level analysis included array normalization and estimation of expression level using an invariant set of probe sets to adjust the overall signal level of the arrays to the same level. Next, a model-based PM-only approach established gene expression levels using dChip software. A modified “semi-supervised” method was applied in two stages: (1) supervised dimension reduction by fitting a univariate Cox model that included a jackknifing step to each gene, so only those genes with a consistently large Cox score were included in the signature. Among 200, 100, or 300 probe sets, 200 yielded an optimally sized predictor; (2) In stage 2, the dimensions of the data set were reduced from 200 to 5 by PC analysis. The number of PCs was set at 5 capturing 90% of the expression data. 4 or 6 PCs were investigated to see whether this parameter affected the results. A prediction model was then built using multivariate Cox regression, where independent variables included the first 5 PCs and debulking status.,Standard leave-one-out validation evaluated the prediction model reserving one sample for testing, and using the remaining 52 patients to establish the prediction model following the method described above. The reserved patient had no contribution to the prediction model yielding 53 separate predicted hazards. Patients were equally divided into low and high-risk groups according to whether their hazard was less or greater than the sample median and were compared by Kaplan Meier analysis with a non-parametric log-rank test.	GPL570	ftp://ftp.ncbi.nlm.nih.gov/geo/samples/GSM461nnn/GSM461358/suppl/GSM461358.CEL.gz	GSE18520,GSE18521	54675	female	not available	not available	not available	epithelial cells	not available	not available	not available	not available	not available	Michael,,Birrer	mbirrer@partners.org	6177244800	Surgical Oncology Research Labs	Medicine	MGH	70 Blossom Street	Boston	MA	2114	USA
GSM461359	No	Not available	Female	Cancer patient	Cystic, mucinous and serous neoplasms	High grade serous carcinoma	Not available	characteristics_ch1.1.tumor stage	late	Not available	characteristics_ch1.2.tumor grade	high	Primary tumor	Solid tumor	Ovary, other and unspecified female genital organs	Dead	330	characteristics_ch1.3.surv data	11	Progressed	Not available	Ovary, other and unspecified female genital organs	At diagnosis	No	not available	cancer patient	serous carcinoma	late	high	primary tumor	ovary	dead	330	not available	not available	ovary	pre-treatment	Ovarian Tumor, 467	GSM461359	Public on Oct 17 2009	Oct 11 2009	Jan 19 2011	RNA	1	papillary serous ovarian adenocarcinoma	Homo sapiens	9606	papillary serous ovarian adenocarcinoma	All specimens were subjected to laser-based microdissection and analyzed as pure, microdissected epithelial cell populations.	total RNA	RNeasy Micro Kit according to the manufacturer’s protocol (Qiagen Inc., Valencia, CA).	biotin	Two rounds of amplification were completed according to standard Affymetrix Two-Cycle Amplification protocol using 25ng of total RNA.	A 15 microgram aliquot of amplified biotinylated RNA was hybridized to a Human U133 Plus 2.0 GeneChip array (Affymetrix, Santa Clara, CA).	Arrays were scanned using the laser confocal GeneChip Scanner 3000 (Affymetrix).	Gene expression data from tumor.,467	Low-level analysis included array normalization and estimation of expression level using an invariant set of probe sets to adjust the overall signal level of the arrays to the same level. Next, a model-based PM-only approach established gene expression levels using dChip software. A modified “semi-supervised” method was applied in two stages: (1) supervised dimension reduction by fitting a univariate Cox model that included a jackknifing step to each gene, so only those genes with a consistently large Cox score were included in the signature. Among 200, 100, or 300 probe sets, 200 yielded an optimally sized predictor; (2) In stage 2, the dimensions of the data set were reduced from 200 to 5 by PC analysis. The number of PCs was set at 5 capturing 90% of the expression data. 4 or 6 PCs were investigated to see whether this parameter affected the results. A prediction model was then built using multivariate Cox regression, where independent variables included the first 5 PCs and debulking status.,Standard leave-one-out validation evaluated the prediction model reserving one sample for testing, and using the remaining 52 patients to establish the prediction model following the method described above. The reserved patient had no contribution to the prediction model yielding 53 separate predicted hazards. Patients were equally divided into low and high-risk groups according to whether their hazard was less or greater than the sample median and were compared by Kaplan Meier analysis with a non-parametric log-rank test.	GPL570	ftp://ftp.ncbi.nlm.nih.gov/geo/samples/GSM461nnn/GSM461359/suppl/GSM461359.CEL.gz	GSE18520,GSE18521	54675	female	not available	not available	not available	epithelial cells	not available	not available	not available	not available	not available	Michael,,Birrer	mbirrer@partners.org	6177244800	Surgical Oncology Research Labs	Medicine	MGH	70 Blossom Street	Boston	MA	2114	USA
GSM461360	No	Not available	Female	Cancer patient	Cystic, mucinous and serous neoplasms	High grade serous carcinoma	Not available	characteristics_ch1.1.tumor stage	late	Not available	characteristics_ch1.2.tumor grade	high	Primary tumor	Solid tumor	Ovary, other and unspecified female genital organs	Censored	1500	characteristics_ch1.3.surv data	50 (A)	Not available	Not available	Ovary, other and unspecified female genital organs	At diagnosis	No	not available	cancer patient	serous carcinoma	late	high	primary tumor	ovary	censored	1500	not available	not available	ovary	pre-treatment	Ovarian Tumor, 629	GSM461360	Public on Oct 17 2009	Oct 11 2009	Jan 19 2011	RNA	1	papillary serous ovarian adenocarcinoma	Homo sapiens	9606	papillary serous ovarian adenocarcinoma	All specimens were subjected to laser-based microdissection and analyzed as pure, microdissected epithelial cell populations.	total RNA	RNeasy Micro Kit according to the manufacturer’s protocol (Qiagen Inc., Valencia, CA).	biotin	Two rounds of amplification were completed according to standard Affymetrix Two-Cycle Amplification protocol using 25ng of total RNA.	A 15 microgram aliquot of amplified biotinylated RNA was hybridized to a Human U133 Plus 2.0 GeneChip array (Affymetrix, Santa Clara, CA).	Arrays were scanned using the laser confocal GeneChip Scanner 3000 (Affymetrix).	Gene expression data from tumor.,629	Low-level analysis included array normalization and estimation of expression level using an invariant set of probe sets to adjust the overall signal level of the arrays to the same level. Next, a model-based PM-only approach established gene expression levels using dChip software. A modified “semi-supervised” method was applied in two stages: (1) supervised dimension reduction by fitting a univariate Cox model that included a jackknifing step to each gene, so only those genes with a consistently large Cox score were included in the signature. Among 200, 100, or 300 probe sets, 200 yielded an optimally sized predictor; (2) In stage 2, the dimensions of the data set were reduced from 200 to 5 by PC analysis. The number of PCs was set at 5 capturing 90% of the expression data. 4 or 6 PCs were investigated to see whether this parameter affected the results. A prediction model was then built using multivariate Cox regression, where independent variables included the first 5 PCs and debulking status.,Standard leave-one-out validation evaluated the prediction model reserving one sample for testing, and using the remaining 52 patients to establish the prediction model following the method described above. The reserved patient had no contribution to the prediction model yielding 53 separate predicted hazards. Patients were equally divided into low and high-risk groups according to whether their hazard was less or greater than the sample median and were compared by Kaplan Meier analysis with a non-parametric log-rank test.	GPL570	ftp://ftp.ncbi.nlm.nih.gov/geo/samples/GSM461nnn/GSM461360/suppl/GSM461360.CEL.gz	GSE18520,GSE18521	54675	female	not available	not available	not available	epithelial cells	not available	not available	not available	not available	not available	Michael,,Birrer	mbirrer@partners.org	6177244800	Surgical Oncology Research Labs	Medicine	MGH	70 Blossom Street	Boston	MA	2114	USA
GSM461361	No	Not available	Female	Cancer patient	Cystic, mucinous and serous neoplasms	High grade serous carcinoma	Not available	characteristics_ch1.1.tumor stage	late	Not available	characteristics_ch1.2.tumor grade	high	Primary tumor	Solid tumor	Ovary, other and unspecified female genital organs	Dead	390	characteristics_ch1.3.surv data	13	Progressed	Not available	Ovary, other and unspecified female genital organs	At diagnosis	No	not available	cancer patient	serous carcinoma	late	high	primary tumor	ovary	dead	390	not available	not available	ovary	pre-treatment	Ovarian Tumor, 702	GSM461361	Public on Oct 17 2009	Oct 11 2009	Jan 19 2011	RNA	1	papillary serous ovarian adenocarcinoma	Homo sapiens	9606	papillary serous ovarian adenocarcinoma	All specimens were subjected to laser-based microdissection and analyzed as pure, microdissected epithelial cell populations.	total RNA	RNeasy Micro Kit according to the manufacturer’s protocol (Qiagen Inc., Valencia, CA).	biotin	Two rounds of amplification were completed according to standard Affymetrix Two-Cycle Amplification protocol using 25ng of total RNA.	A 15 microgram aliquot of amplified biotinylated RNA was hybridized to a Human U133 Plus 2.0 GeneChip array (Affymetrix, Santa Clara, CA).	Arrays were scanned using the laser confocal GeneChip Scanner 3000 (Affymetrix).	Gene expression data from tumor.,702	Low-level analysis included array normalization and estimation of expression level using an invariant set of probe sets to adjust the overall signal level of the arrays to the same level. Next, a model-based PM-only approach established gene expression levels using dChip software. A modified “semi-supervised” method was applied in two stages: (1) supervised dimension reduction by fitting a univariate Cox model that included a jackknifing step to each gene, so only those genes with a consistently large Cox score were included in the signature. Among 200, 100, or 300 probe sets, 200 yielded an optimally sized predictor; (2) In stage 2, the dimensions of the data set were reduced from 200 to 5 by PC analysis. The number of PCs was set at 5 capturing 90% of the expression data. 4 or 6 PCs were investigated to see whether this parameter affected the results. A prediction model was then built using multivariate Cox regression, where independent variables included the first 5 PCs and debulking status.,Standard leave-one-out validation evaluated the prediction model reserving one sample for testing, and using the remaining 52 patients to establish the prediction model following the method described above. The reserved patient had no contribution to the prediction model yielding 53 separate predicted hazards. Patients were equally divided into low and high-risk groups according to whether their hazard was less or greater than the sample median and were compared by Kaplan Meier analysis with a non-parametric log-rank test.	GPL570	ftp://ftp.ncbi.nlm.nih.gov/geo/samples/GSM461nnn/GSM461361/suppl/GSM461361.CEL.gz	GSE18520,GSE18521	54675	female	not available	not available	not available	epithelial cells	not available	not available	not available	not available	not available	Michael,,Birrer	mbirrer@partners.org	6177244800	Surgical Oncology Research Labs	Medicine	MGH	70 Blossom Street	Boston	MA	2114	USA
GSM461362	No	Not available	Female	Cancer patient	Cystic, mucinous and serous neoplasms	High grade serous carcinoma	Not available	characteristics_ch1.1.tumor stage	late	Not available	characteristics_ch1.2.tumor grade	high	Primary tumor	Solid tumor	Ovary, other and unspecified female genital organs	Dead	240	characteristics_ch1.3.surv data	8	Progressed	Not available	Ovary, other and unspecified female genital organs	At diagnosis	No	not available	cancer patient	serous carcinoma	late	high	primary tumor	ovary	dead	240	not available	not available	ovary	pre-treatment	Ovarian Tumor, 714	GSM461362	Public on Oct 17 2009	Oct 11 2009	Jan 19 2011	RNA	1	papillary serous ovarian adenocarcinoma	Homo sapiens	9606	papillary serous ovarian adenocarcinoma	All specimens were subjected to laser-based microdissection and analyzed as pure, microdissected epithelial cell populations.	total RNA	RNeasy Micro Kit according to the manufacturer’s protocol (Qiagen Inc., Valencia, CA).	biotin	Two rounds of amplification were completed according to standard Affymetrix Two-Cycle Amplification protocol using 25ng of total RNA.	A 15 microgram aliquot of amplified biotinylated RNA was hybridized to a Human U133 Plus 2.0 GeneChip array (Affymetrix, Santa Clara, CA).	Arrays were scanned using the laser confocal GeneChip Scanner 3000 (Affymetrix).	Gene expression data from tumor.,714	Low-level analysis included array normalization and estimation of expression level using an invariant set of probe sets to adjust the overall signal level of the arrays to the same level. Next, a model-based PM-only approach established gene expression levels using dChip software. A modified “semi-supervised” method was applied in two stages: (1) supervised dimension reduction by fitting a univariate Cox model that included a jackknifing step to each gene, so only those genes with a consistently large Cox score were included in the signature. Among 200, 100, or 300 probe sets, 200 yielded an optimally sized predictor; (2) In stage 2, the dimensions of the data set were reduced from 200 to 5 by PC analysis. The number of PCs was set at 5 capturing 90% of the expression data. 4 or 6 PCs were investigated to see whether this parameter affected the results. A prediction model was then built using multivariate Cox regression, where independent variables included the first 5 PCs and debulking status.,Standard leave-one-out validation evaluated the prediction model reserving one sample for testing, and using the remaining 52 patients to establish the prediction model following the method described above. The reserved patient had no contribution to the prediction model yielding 53 separate predicted hazards. Patients were equally divided into low and high-risk groups according to whether their hazard was less or greater than the sample median and were compared by Kaplan Meier analysis with a non-parametric log-rank test.	GPL570	ftp://ftp.ncbi.nlm.nih.gov/geo/samples/GSM461nnn/GSM461362/suppl/GSM461362.CEL.gz	GSE18520,GSE18521	54675	female	not available	not available	not available	epithelial cells	not available	not available	not available	not available	not available	Michael,,Birrer	mbirrer@partners.org	6177244800	Surgical Oncology Research Labs	Medicine	MGH	70 Blossom Street	Boston	MA	2114	USA
GSM461363	No	Not available	Female	Cancer patient	Cystic, mucinous and serous neoplasms	High grade serous carcinoma	Not available	characteristics_ch1.1.tumor stage	late	Not available	characteristics_ch1.2.tumor grade	high	Primary tumor	Solid tumor	Ovary, other and unspecified female genital organs	Dead	360	characteristics_ch1.3.surv data	12	Progressed	Not available	Ovary, other and unspecified female genital organs	At diagnosis	No	not available	cancer patient	serous carcinoma	late	high	primary tumor	ovary	dead	360	not available	not available	ovary	pre-treatment	Ovarian Tumor, 765	GSM461363	Public on Oct 17 2009	Oct 11 2009	Jan 19 2011	RNA	1	papillary serous ovarian adenocarcinoma	Homo sapiens	9606	papillary serous ovarian adenocarcinoma	All specimens were subjected to laser-based microdissection and analyzed as pure, microdissected epithelial cell populations.	total RNA	RNeasy Micro Kit according to the manufacturer’s protocol (Qiagen Inc., Valencia, CA).	biotin	Two rounds of amplification were completed according to standard Affymetrix Two-Cycle Amplification protocol using 25ng of total RNA.	A 15 microgram aliquot of amplified biotinylated RNA was hybridized to a Human U133 Plus 2.0 GeneChip array (Affymetrix, Santa Clara, CA).	Arrays were scanned using the laser confocal GeneChip Scanner 3000 (Affymetrix).	Gene expression data from tumor.,765	Low-level analysis included array normalization and estimation of expression level using an invariant set of probe sets to adjust the overall signal level of the arrays to the same level. Next, a model-based PM-only approach established gene expression levels using dChip software. A modified “semi-supervised” method was applied in two stages: (1) supervised dimension reduction by fitting a univariate Cox model that included a jackknifing step to each gene, so only those genes with a consistently large Cox score were included in the signature. Among 200, 100, or 300 probe sets, 200 yielded an optimally sized predictor; (2) In stage 2, the dimensions of the data set were reduced from 200 to 5 by PC analysis. The number of PCs was set at 5 capturing 90% of the expression data. 4 or 6 PCs were investigated to see whether this parameter affected the results. A prediction model was then built using multivariate Cox regression, where independent variables included the first 5 PCs and debulking status.,Standard leave-one-out validation evaluated the prediction model reserving one sample for testing, and using the remaining 52 patients to establish the prediction model following the method described above. The reserved patient had no contribution to the prediction model yielding 53 separate predicted hazards. Patients were equally divided into low and high-risk groups according to whether their hazard was less or greater than the sample median and were compared by Kaplan Meier analysis with a non-parametric log-rank test.	GPL570	ftp://ftp.ncbi.nlm.nih.gov/geo/samples/GSM461nnn/GSM461363/suppl/GSM461363.CEL.gz	GSE18520,GSE18521	54675	female	not available	not available	not available	epithelial cells	not available	not available	not available	not available	not available	Michael,,Birrer	mbirrer@partners.org	6177244800	Surgical Oncology Research Labs	Medicine	MGH	70 Blossom Street	Boston	MA	2114	USA
GSM461364	No	Not available	Female	Cancer patient	Cystic, mucinous and serous neoplasms	High grade serous carcinoma	Not available	characteristics_ch1.1.tumor stage	late	Not available	characteristics_ch1.2.tumor grade	high	Primary tumor	Solid tumor	Ovary, other and unspecified female genital organs	Dead	330	characteristics_ch1.3.surv data	11	Progressed	Not available	Ovary, other and unspecified female genital organs	At diagnosis	No	not available	cancer patient	serous carcinoma	late	high	primary tumor	ovary	dead	330	not available	not available	ovary	pre-treatment	Ovarian Tumor, 780	GSM461364	Public on Oct 17 2009	Oct 11 2009	Jan 19 2011	RNA	1	papillary serous ovarian adenocarcinoma	Homo sapiens	9606	papillary serous ovarian adenocarcinoma	All specimens were subjected to laser-based microdissection and analyzed as pure, microdissected epithelial cell populations.	total RNA	RNeasy Micro Kit according to the manufacturer’s protocol (Qiagen Inc., Valencia, CA).	biotin	Two rounds of amplification were completed according to standard Affymetrix Two-Cycle Amplification protocol using 25ng of total RNA.	A 15 microgram aliquot of amplified biotinylated RNA was hybridized to a Human U133 Plus 2.0 GeneChip array (Affymetrix, Santa Clara, CA).	Arrays were scanned using the laser confocal GeneChip Scanner 3000 (Affymetrix).	Gene expression data from tumor.,780	Low-level analysis included array normalization and estimation of expression level using an invariant set of probe sets to adjust the overall signal level of the arrays to the same level. Next, a model-based PM-only approach established gene expression levels using dChip software. A modified “semi-supervised” method was applied in two stages: (1) supervised dimension reduction by fitting a univariate Cox model that included a jackknifing step to each gene, so only those genes with a consistently large Cox score were included in the signature. Among 200, 100, or 300 probe sets, 200 yielded an optimally sized predictor; (2) In stage 2, the dimensions of the data set were reduced from 200 to 5 by PC analysis. The number of PCs was set at 5 capturing 90% of the expression data. 4 or 6 PCs were investigated to see whether this parameter affected the results. A prediction model was then built using multivariate Cox regression, where independent variables included the first 5 PCs and debulking status.,Standard leave-one-out validation evaluated the prediction model reserving one sample for testing, and using the remaining 52 patients to establish the prediction model following the method described above. The reserved patient had no contribution to the prediction model yielding 53 separate predicted hazards. Patients were equally divided into low and high-risk groups according to whether their hazard was less or greater than the sample median and were compared by Kaplan Meier analysis with a non-parametric log-rank test.	GPL570	ftp://ftp.ncbi.nlm.nih.gov/geo/samples/GSM461nnn/GSM461364/suppl/GSM461364.CEL.gz	GSE18520,GSE18521	54675	female	not available	not available	not available	epithelial cells	not available	not available	not available	not available	not available	Michael,,Birrer	mbirrer@partners.org	6177244800	Surgical Oncology Research Labs	Medicine	MGH	70 Blossom Street	Boston	MA	2114	USA
GSM461365	No	Not available	Female	Cancer patient	Cystic, mucinous and serous neoplasms	High grade serous carcinoma	Not available	characteristics_ch1.1.tumor stage	late	Not available	characteristics_ch1.2.tumor grade	high	Primary tumor	Solid tumor	Ovary, other and unspecified female genital organs	Dead	150	characteristics_ch1.3.surv data	5	Progressed	Not available	Ovary, other and unspecified female genital organs	At diagnosis	No	not available	cancer patient	serous carcinoma	late	high	primary tumor	ovary	dead	150	not available	not available	ovary	pre-treatment	Ovarian Tumor, 799	GSM461365	Public on Oct 17 2009	Oct 11 2009	Jan 19 2011	RNA	1	papillary serous ovarian adenocarcinoma	Homo sapiens	9606	papillary serous ovarian adenocarcinoma	All specimens were subjected to laser-based microdissection and analyzed as pure, microdissected epithelial cell populations.	total RNA	RNeasy Micro Kit according to the manufacturer’s protocol (Qiagen Inc., Valencia, CA).	biotin	Two rounds of amplification were completed according to standard Affymetrix Two-Cycle Amplification protocol using 25ng of total RNA.	A 15 microgram aliquot of amplified biotinylated RNA was hybridized to a Human U133 Plus 2.0 GeneChip array (Affymetrix, Santa Clara, CA).	Arrays were scanned using the laser confocal GeneChip Scanner 3000 (Affymetrix).	Gene expression data from tumor.,799	Low-level analysis included array normalization and estimation of expression level using an invariant set of probe sets to adjust the overall signal level of the arrays to the same level. Next, a model-based PM-only approach established gene expression levels using dChip software. A modified “semi-supervised” method was applied in two stages: (1) supervised dimension reduction by fitting a univariate Cox model that included a jackknifing step to each gene, so only those genes with a consistently large Cox score were included in the signature. Among 200, 100, or 300 probe sets, 200 yielded an optimally sized predictor; (2) In stage 2, the dimensions of the data set were reduced from 200 to 5 by PC analysis. The number of PCs was set at 5 capturing 90% of the expression data. 4 or 6 PCs were investigated to see whether this parameter affected the results. A prediction model was then built using multivariate Cox regression, where independent variables included the first 5 PCs and debulking status.,Standard leave-one-out validation evaluated the prediction model reserving one sample for testing, and using the remaining 52 patients to establish the prediction model following the method described above. The reserved patient had no contribution to the prediction model yielding 53 separate predicted hazards. Patients were equally divided into low and high-risk groups according to whether their hazard was less or greater than the sample median and were compared by Kaplan Meier analysis with a non-parametric log-rank test.	GPL570	ftp://ftp.ncbi.nlm.nih.gov/geo/samples/GSM461nnn/GSM461365/suppl/GSM461365.CEL.gz	GSE18520,GSE18521	54675	female	not available	not available	not available	epithelial cells	not available	not available	not available	not available	not available	Michael,,Birrer	mbirrer@partners.org	6177244800	Surgical Oncology Research Labs	Medicine	MGH	70 Blossom Street	Boston	MA	2114	USA
GSM461366	No	Not available	Female	Cancer patient	Cystic, mucinous and serous neoplasms	High grade serous carcinoma	Not available	characteristics_ch1.1.tumor stage	late	Not available	characteristics_ch1.2.tumor grade	high	Primary tumor	Solid tumor	Ovary, other and unspecified female genital organs	Dead	270	characteristics_ch1.3.surv data	9	Progressed	Not available	Ovary, other and unspecified female genital organs	At diagnosis	No	not available	cancer patient	serous carcinoma	late	high	primary tumor	ovary	dead	270	not available	not available	ovary	pre-treatment	Ovarian Tumor, 872	GSM461366	Public on Oct 17 2009	Oct 11 2009	Jan 19 2011	RNA	1	papillary serous ovarian adenocarcinoma	Homo sapiens	9606	papillary serous ovarian adenocarcinoma	All specimens were subjected to laser-based microdissection and analyzed as pure, microdissected epithelial cell populations.	total RNA	RNeasy Micro Kit according to the manufacturer’s protocol (Qiagen Inc., Valencia, CA).	biotin	Two rounds of amplification were completed according to standard Affymetrix Two-Cycle Amplification protocol using 25ng of total RNA.	A 15 microgram aliquot of amplified biotinylated RNA was hybridized to a Human U133 Plus 2.0 GeneChip array (Affymetrix, Santa Clara, CA).	Arrays were scanned using the laser confocal GeneChip Scanner 3000 (Affymetrix).	Gene expression data from tumor.,872	Low-level analysis included array normalization and estimation of expression level using an invariant set of probe sets to adjust the overall signal level of the arrays to the same level. Next, a model-based PM-only approach established gene expression levels using dChip software. A modified “semi-supervised” method was applied in two stages: (1) supervised dimension reduction by fitting a univariate Cox model that included a jackknifing step to each gene, so only those genes with a consistently large Cox score were included in the signature. Among 200, 100, or 300 probe sets, 200 yielded an optimally sized predictor; (2) In stage 2, the dimensions of the data set were reduced from 200 to 5 by PC analysis. The number of PCs was set at 5 capturing 90% of the expression data. 4 or 6 PCs were investigated to see whether this parameter affected the results. A prediction model was then built using multivariate Cox regression, where independent variables included the first 5 PCs and debulking status.,Standard leave-one-out validation evaluated the prediction model reserving one sample for testing, and using the remaining 52 patients to establish the prediction model following the method described above. The reserved patient had no contribution to the prediction model yielding 53 separate predicted hazards. Patients were equally divided into low and high-risk groups according to whether their hazard was less or greater than the sample median and were compared by Kaplan Meier analysis with a non-parametric log-rank test.	GPL570	ftp://ftp.ncbi.nlm.nih.gov/geo/samples/GSM461nnn/GSM461366/suppl/GSM461366.CEL.gz	GSE18520,GSE18521	54675	female	not available	not available	not available	epithelial cells	not available	not available	not available	not available	not available	Michael,,Birrer	mbirrer@partners.org	6177244800	Surgical Oncology Research Labs	Medicine	MGH	70 Blossom Street	Boston	MA	2114	USA
GSM461367	No	Not available	Female	Cancer patient	Cystic, mucinous and serous neoplasms	High grade serous carcinoma	Not available	characteristics_ch1.1.tumor stage	late	Not available	characteristics_ch1.2.tumor grade	high	Primary tumor	Solid tumor	Ovary, other and unspecified female genital organs	Dead	450	characteristics_ch1.3.surv data	15	Progressed	Not available	Ovary, other and unspecified female genital organs	At diagnosis	No	not available	cancer patient	serous carcinoma	late	high	primary tumor	ovary	dead	450	not available	not available	ovary	pre-treatment	Ovarian Tumor, 1231	GSM461367	Public on Oct 17 2009	Oct 11 2009	Jan 19 2011	RNA	1	papillary serous ovarian adenocarcinoma	Homo sapiens	9606	papillary serous ovarian adenocarcinoma	All specimens were subjected to laser-based microdissection and analyzed as pure, microdissected epithelial cell populations.	total RNA	RNeasy Micro Kit according to the manufacturer’s protocol (Qiagen Inc., Valencia, CA).	biotin	Two rounds of amplification were completed according to standard Affymetrix Two-Cycle Amplification protocol using 25ng of total RNA.	A 15 microgram aliquot of amplified biotinylated RNA was hybridized to a Human U133 Plus 2.0 GeneChip array (Affymetrix, Santa Clara, CA).	Arrays were scanned using the laser confocal GeneChip Scanner 3000 (Affymetrix).	Gene expression data from tumor.,1231	Low-level analysis included array normalization and estimation of expression level using an invariant set of probe sets to adjust the overall signal level of the arrays to the same level. Next, a model-based PM-only approach established gene expression levels using dChip software. A modified “semi-supervised” method was applied in two stages: (1) supervised dimension reduction by fitting a univariate Cox model that included a jackknifing step to each gene, so only those genes with a consistently large Cox score were included in the signature. Among 200, 100, or 300 probe sets, 200 yielded an optimally sized predictor; (2) In stage 2, the dimensions of the data set were reduced from 200 to 5 by PC analysis. The number of PCs was set at 5 capturing 90% of the expression data. 4 or 6 PCs were investigated to see whether this parameter affected the results. A prediction model was then built using multivariate Cox regression, where independent variables included the first 5 PCs and debulking status.,Standard leave-one-out validation evaluated the prediction model reserving one sample for testing, and using the remaining 52 patients to establish the prediction model following the method described above. The reserved patient had no contribution to the prediction model yielding 53 separate predicted hazards. Patients were equally divided into low and high-risk groups according to whether their hazard was less or greater than the sample median and were compared by Kaplan Meier analysis with a non-parametric log-rank test.	GPL570	ftp://ftp.ncbi.nlm.nih.gov/geo/samples/GSM461nnn/GSM461367/suppl/GSM461367.CEL.gz	GSE18520,GSE18521	54675	female	not available	not available	not available	epithelial cells	not available	not available	not available	not available	not available	Michael,,Birrer	mbirrer@partners.org	6177244800	Surgical Oncology Research Labs	Medicine	MGH	70 Blossom Street	Boston	MA	2114	USA
GSM461368	No	Not available	Female	Cancer patient	Cystic, mucinous and serous neoplasms	High grade serous carcinoma	Not available	characteristics_ch1.1.tumor stage	late	Not available	characteristics_ch1.2.tumor grade	high	Primary tumor	Solid tumor	Ovary, other and unspecified female genital organs	Censored	570	characteristics_ch1.3.surv data	19 (A)	Not available	Not available	Ovary, other and unspecified female genital organs	At diagnosis	No	not available	cancer patient	serous carcinoma	late	high	primary tumor	ovary	censored	570	not available	not available	ovary	pre-treatment	Ovarian Tumor, 1562	GSM461368	Public on Oct 17 2009	Oct 11 2009	Jan 19 2011	RNA	1	papillary serous ovarian adenocarcinoma	Homo sapiens	9606	papillary serous ovarian adenocarcinoma	All specimens were subjected to laser-based microdissection and analyzed as pure, microdissected epithelial cell populations.	total RNA	RNeasy Micro Kit according to the manufacturer’s protocol (Qiagen Inc., Valencia, CA).	biotin	Two rounds of amplification were completed according to standard Affymetrix Two-Cycle Amplification protocol using 25ng of total RNA.	A 15 microgram aliquot of amplified biotinylated RNA was hybridized to a Human U133 Plus 2.0 GeneChip array (Affymetrix, Santa Clara, CA).	Arrays were scanned using the laser confocal GeneChip Scanner 3000 (Affymetrix).	Gene expression data from tumor.,1562	Low-level analysis included array normalization and estimation of expression level using an invariant set of probe sets to adjust the overall signal level of the arrays to the same level. Next, a model-based PM-only approach established gene expression levels using dChip software. A modified “semi-supervised” method was applied in two stages: (1) supervised dimension reduction by fitting a univariate Cox model that included a jackknifing step to each gene, so only those genes with a consistently large Cox score were included in the signature. Among 200, 100, or 300 probe sets, 200 yielded an optimally sized predictor; (2) In stage 2, the dimensions of the data set were reduced from 200 to 5 by PC analysis. The number of PCs was set at 5 capturing 90% of the expression data. 4 or 6 PCs were investigated to see whether this parameter affected the results. A prediction model was then built using multivariate Cox regression, where independent variables included the first 5 PCs and debulking status.,Standard leave-one-out validation evaluated the prediction model reserving one sample for testing, and using the remaining 52 patients to establish the prediction model following the method described above. The reserved patient had no contribution to the prediction model yielding 53 separate predicted hazards. Patients were equally divided into low and high-risk groups according to whether their hazard was less or greater than the sample median and were compared by Kaplan Meier analysis with a non-parametric log-rank test.	GPL570	ftp://ftp.ncbi.nlm.nih.gov/geo/samples/GSM461nnn/GSM461368/suppl/GSM461368.CEL.gz	GSE18520,GSE18521	54675	female	not available	not available	not available	epithelial cells	not available	not available	not available	not available	not available	Michael,,Birrer	mbirrer@partners.org	6177244800	Surgical Oncology Research Labs	Medicine	MGH	70 Blossom Street	Boston	MA	2114	USA
GSM461369	No	Not available	Female	Cancer patient	Cystic, mucinous and serous neoplasms	High grade serous carcinoma	Not available	characteristics_ch1.1.tumor stage	late	Not available	characteristics_ch1.2.tumor grade	high	Primary tumor	Solid tumor	Ovary, other and unspecified female genital organs	Censored	450	characteristics_ch1.3.surv data	15 (A)	Not available	Not available	Ovary, other and unspecified female genital organs	At diagnosis	No	not available	cancer patient	serous carcinoma	late	high	primary tumor	ovary	censored	450	not available	not available	ovary	pre-treatment	Ovarian Tumor, 1660	GSM461369	Public on Oct 17 2009	Oct 11 2009	Jan 19 2011	RNA	1	papillary serous ovarian adenocarcinoma	Homo sapiens	9606	papillary serous ovarian adenocarcinoma	All specimens were subjected to laser-based microdissection and analyzed as pure, microdissected epithelial cell populations.	total RNA	RNeasy Micro Kit according to the manufacturer’s protocol (Qiagen Inc., Valencia, CA).	biotin	Two rounds of amplification were completed according to standard Affymetrix Two-Cycle Amplification protocol using 25ng of total RNA.	A 15 microgram aliquot of amplified biotinylated RNA was hybridized to a Human U133 Plus 2.0 GeneChip array (Affymetrix, Santa Clara, CA).	Arrays were scanned using the laser confocal GeneChip Scanner 3000 (Affymetrix).	Gene expression data from tumor.,1660	Low-level analysis included array normalization and estimation of expression level using an invariant set of probe sets to adjust the overall signal level of the arrays to the same level. Next, a model-based PM-only approach established gene expression levels using dChip software. A modified “semi-supervised” method was applied in two stages: (1) supervised dimension reduction by fitting a univariate Cox model that included a jackknifing step to each gene, so only those genes with a consistently large Cox score were included in the signature. Among 200, 100, or 300 probe sets, 200 yielded an optimally sized predictor; (2) In stage 2, the dimensions of the data set were reduced from 200 to 5 by PC analysis. The number of PCs was set at 5 capturing 90% of the expression data. 4 or 6 PCs were investigated to see whether this parameter affected the results. A prediction model was then built using multivariate Cox regression, where independent variables included the first 5 PCs and debulking status.,Standard leave-one-out validation evaluated the prediction model reserving one sample for testing, and using the remaining 52 patients to establish the prediction model following the method described above. The reserved patient had no contribution to the prediction model yielding 53 separate predicted hazards. Patients were equally divided into low and high-risk groups according to whether their hazard was less or greater than the sample median and were compared by Kaplan Meier analysis with a non-parametric log-rank test.	GPL570	ftp://ftp.ncbi.nlm.nih.gov/geo/samples/GSM461nnn/GSM461369/suppl/GSM461369.CEL.gz	GSE18520,GSE18521	54675	female	not available	not available	not available	epithelial cells	not available	not available	not available	not available	not available	Michael,,Birrer	mbirrer@partners.org	6177244800	Surgical Oncology Research Labs	Medicine	MGH	70 Blossom Street	Boston	MA	2114	USA
GSM461370	No	Not available	Female	Cancer patient	Cystic, mucinous and serous neoplasms	High grade serous carcinoma	Not available	characteristics_ch1.1.tumor stage	late	Not available	characteristics_ch1.2.tumor grade	high	Primary tumor	Solid tumor	Ovary, other and unspecified female genital organs	Dead	690	characteristics_ch1.3.surv data	23	Progressed	Not available	Ovary, other and unspecified female genital organs	At diagnosis	No	not available	cancer patient	serous carcinoma	late	high	primary tumor	ovary	dead	690	not available	not available	ovary	pre-treatment	Ovarian Tumor, 662	GSM461370	Public on Oct 17 2009	Oct 11 2009	Jan 19 2011	RNA	1	papillary serous ovarian adenocarcinoma	Homo sapiens	9606	papillary serous ovarian adenocarcinoma	All specimens were subjected to laser-based microdissection and analyzed as pure, microdissected epithelial cell populations.	total RNA	RNeasy Micro Kit according to the manufacturer’s protocol (Qiagen Inc., Valencia, CA).	biotin	Two rounds of amplification were completed according to standard Affymetrix Two-Cycle Amplification protocol using 25ng of total RNA.	A 15 microgram aliquot of amplified biotinylated RNA was hybridized to a Human U133 Plus 2.0 GeneChip array (Affymetrix, Santa Clara, CA).	Arrays were scanned using the laser confocal GeneChip Scanner 3000 (Affymetrix).	Gene expression data from tumor.,662	Low-level analysis included array normalization and estimation of expression level using an invariant set of probe sets to adjust the overall signal level of the arrays to the same level. Next, a model-based PM-only approach established gene expression levels using dChip software. A modified “semi-supervised” method was applied in two stages: (1) supervised dimension reduction by fitting a univariate Cox model that included a jackknifing step to each gene, so only those genes with a consistently large Cox score were included in the signature. Among 200, 100, or 300 probe sets, 200 yielded an optimally sized predictor; (2) In stage 2, the dimensions of the data set were reduced from 200 to 5 by PC analysis. The number of PCs was set at 5 capturing 90% of the expression data. 4 or 6 PCs were investigated to see whether this parameter affected the results. A prediction model was then built using multivariate Cox regression, where independent variables included the first 5 PCs and debulking status.,Standard leave-one-out validation evaluated the prediction model reserving one sample for testing, and using the remaining 52 patients to establish the prediction model following the method described above. The reserved patient had no contribution to the prediction model yielding 53 separate predicted hazards. Patients were equally divided into low and high-risk groups according to whether their hazard was less or greater than the sample median and were compared by Kaplan Meier analysis with a non-parametric log-rank test.	GPL570	ftp://ftp.ncbi.nlm.nih.gov/geo/samples/GSM461nnn/GSM461370/suppl/GSM461370.CEL.gz	GSE18520,GSE18521	54675	female	not available	not available	not available	epithelial cells	not available	not available	not available	not available	not available	Michael,,Birrer	mbirrer@partners.org	6177244800	Surgical Oncology Research Labs	Medicine	MGH	70 Blossom Street	Boston	MA	2114	USA
GSM461371	No	Not available	Female	Cancer patient	Cystic, mucinous and serous neoplasms	High grade serous carcinoma	Not available	characteristics_ch1.1.tumor stage	late	Not available	characteristics_ch1.2.tumor grade	high	Primary tumor	Solid tumor	Ovary, other and unspecified female genital organs	Dead	1080	characteristics_ch1.3.surv data	36	Progressed	Not available	Ovary, other and unspecified female genital organs	At diagnosis	No	not available	cancer patient	serous carcinoma	late	high	primary tumor	ovary	dead	1080	not available	not available	ovary	pre-treatment	Ovarian Tumor, 800	GSM461371	Public on Oct 17 2009	Oct 11 2009	Jan 19 2011	RNA	1	papillary serous ovarian adenocarcinoma	Homo sapiens	9606	papillary serous ovarian adenocarcinoma	All specimens were subjected to laser-based microdissection and analyzed as pure, microdissected epithelial cell populations.	total RNA	RNeasy Micro Kit according to the manufacturer’s protocol (Qiagen Inc., Valencia, CA).	biotin	Two rounds of amplification were completed according to standard Affymetrix Two-Cycle Amplification protocol using 25ng of total RNA.	A 15 microgram aliquot of amplified biotinylated RNA was hybridized to a Human U133 Plus 2.0 GeneChip array (Affymetrix, Santa Clara, CA).	Arrays were scanned using the laser confocal GeneChip Scanner 3000 (Affymetrix).	Gene expression data from tumor.,800	Low-level analysis included array normalization and estimation of expression level using an invariant set of probe sets to adjust the overall signal level of the arrays to the same level. Next, a model-based PM-only approach established gene expression levels using dChip software. A modified “semi-supervised” method was applied in two stages: (1) supervised dimension reduction by fitting a univariate Cox model that included a jackknifing step to each gene, so only those genes with a consistently large Cox score were included in the signature. Among 200, 100, or 300 probe sets, 200 yielded an optimally sized predictor; (2) In stage 2, the dimensions of the data set were reduced from 200 to 5 by PC analysis. The number of PCs was set at 5 capturing 90% of the expression data. 4 or 6 PCs were investigated to see whether this parameter affected the results. A prediction model was then built using multivariate Cox regression, where independent variables included the first 5 PCs and debulking status.,Standard leave-one-out validation evaluated the prediction model reserving one sample for testing, and using the remaining 52 patients to establish the prediction model following the method described above. The reserved patient had no contribution to the prediction model yielding 53 separate predicted hazards. Patients were equally divided into low and high-risk groups according to whether their hazard was less or greater than the sample median and were compared by Kaplan Meier analysis with a non-parametric log-rank test.	GPL570	ftp://ftp.ncbi.nlm.nih.gov/geo/samples/GSM461nnn/GSM461371/suppl/GSM461371.CEL.gz	GSE18520,GSE18521	54675	female	not available	not available	not available	epithelial cells	not available	not available	not available	not available	not available	Michael,,Birrer	mbirrer@partners.org	6177244800	Surgical Oncology Research Labs	Medicine	MGH	70 Blossom Street	Boston	MA	2114	USA
GSM461372	No	Not available	Female	Cancer patient	Cystic, mucinous and serous neoplasms	High grade serous carcinoma	Not available	characteristics_ch1.1.tumor stage	late	Not available	characteristics_ch1.2.tumor grade	high	Primary tumor	Solid tumor	Ovary, other and unspecified female genital organs	Censored	1080	characteristics_ch1.3.surv data	36 (A)	Not available	Not available	Ovary, other and unspecified female genital organs	At diagnosis	No	not available	cancer patient	serous carcinoma	late	high	primary tumor	ovary	censored	1080	not available	not available	ovary	pre-treatment	Ovarian Tumor, 934	GSM461372	Public on Oct 17 2009	Oct 11 2009	Jan 19 2011	RNA	1	papillary serous ovarian adenocarcinoma	Homo sapiens	9606	papillary serous ovarian adenocarcinoma	All specimens were subjected to laser-based microdissection and analyzed as pure, microdissected epithelial cell populations.	total RNA	RNeasy Micro Kit according to the manufacturer’s protocol (Qiagen Inc., Valencia, CA).	biotin	Two rounds of amplification were completed according to standard Affymetrix Two-Cycle Amplification protocol using 25ng of total RNA.	A 15 microgram aliquot of amplified biotinylated RNA was hybridized to a Human U133 Plus 2.0 GeneChip array (Affymetrix, Santa Clara, CA).	Arrays were scanned using the laser confocal GeneChip Scanner 3000 (Affymetrix).	Gene expression data from tumor.,934	Low-level analysis included array normalization and estimation of expression level using an invariant set of probe sets to adjust the overall signal level of the arrays to the same level. Next, a model-based PM-only approach established gene expression levels using dChip software. A modified “semi-supervised” method was applied in two stages: (1) supervised dimension reduction by fitting a univariate Cox model that included a jackknifing step to each gene, so only those genes with a consistently large Cox score were included in the signature. Among 200, 100, or 300 probe sets, 200 yielded an optimally sized predictor; (2) In stage 2, the dimensions of the data set were reduced from 200 to 5 by PC analysis. The number of PCs was set at 5 capturing 90% of the expression data. 4 or 6 PCs were investigated to see whether this parameter affected the results. A prediction model was then built using multivariate Cox regression, where independent variables included the first 5 PCs and debulking status.,Standard leave-one-out validation evaluated the prediction model reserving one sample for testing, and using the remaining 52 patients to establish the prediction model following the method described above. The reserved patient had no contribution to the prediction model yielding 53 separate predicted hazards. Patients were equally divided into low and high-risk groups according to whether their hazard was less or greater than the sample median and were compared by Kaplan Meier analysis with a non-parametric log-rank test.	GPL570	ftp://ftp.ncbi.nlm.nih.gov/geo/samples/GSM461nnn/GSM461372/suppl/GSM461372.CEL.gz	GSE18520,GSE18521	54675	female	not available	not available	not available	epithelial cells	not available	not available	not available	not available	not available	Michael,,Birrer	mbirrer@partners.org	6177244800	Surgical Oncology Research Labs	Medicine	MGH	70 Blossom Street	Boston	MA	2114	USA
GSM461373	No	Not available	Female	Cancer patient	Cystic, mucinous and serous neoplasms	High grade serous carcinoma	Not available	characteristics_ch1.1.tumor stage	late	Not available	characteristics_ch1.2.tumor grade	high	Primary tumor	Solid tumor	Ovary, other and unspecified female genital organs	Dead	1770	characteristics_ch1.3.surv data	59	Progressed	Not available	Ovary, other and unspecified female genital organs	At diagnosis	No	not available	cancer patient	serous carcinoma	late	high	primary tumor	ovary	dead	1770	not available	not available	ovary	pre-treatment	Ovarian Tumor, 324	GSM461373	Public on Oct 17 2009	Oct 11 2009	Jan 19 2011	RNA	1	papillary serous ovarian adenocarcinoma	Homo sapiens	9606	papillary serous ovarian adenocarcinoma	All specimens were subjected to laser-based microdissection and analyzed as pure, microdissected epithelial cell populations.	total RNA	RNeasy Micro Kit according to the manufacturer’s protocol (Qiagen Inc., Valencia, CA).	biotin	Two rounds of amplification were completed according to standard Affymetrix Two-Cycle Amplification protocol using 25ng of total RNA.	A 15 microgram aliquot of amplified biotinylated RNA was hybridized to a Human U133 Plus 2.0 GeneChip array (Affymetrix, Santa Clara, CA).	Arrays were scanned using the laser confocal GeneChip Scanner 3000 (Affymetrix).	Gene expression data from tumor.,324	Low-level analysis included array normalization and estimation of expression level using an invariant set of probe sets to adjust the overall signal level of the arrays to the same level. Next, a model-based PM-only approach established gene expression levels using dChip software. A modified “semi-supervised” method was applied in two stages: (1) supervised dimension reduction by fitting a univariate Cox model that included a jackknifing step to each gene, so only those genes with a consistently large Cox score were included in the signature. Among 200, 100, or 300 probe sets, 200 yielded an optimally sized predictor; (2) In stage 2, the dimensions of the data set were reduced from 200 to 5 by PC analysis. The number of PCs was set at 5 capturing 90% of the expression data. 4 or 6 PCs were investigated to see whether this parameter affected the results. A prediction model was then built using multivariate Cox regression, where independent variables included the first 5 PCs and debulking status.,Standard leave-one-out validation evaluated the prediction model reserving one sample for testing, and using the remaining 52 patients to establish the prediction model following the method described above. The reserved patient had no contribution to the prediction model yielding 53 separate predicted hazards. Patients were equally divided into low and high-risk groups according to whether their hazard was less or greater than the sample median and were compared by Kaplan Meier analysis with a non-parametric log-rank test.	GPL570	ftp://ftp.ncbi.nlm.nih.gov/geo/samples/GSM461nnn/GSM461373/suppl/GSM461373.CEL.gz	GSE18520,GSE18521	54675	female	not available	not available	not available	epithelial cells	not available	not available	not available	not available	not available	Michael,,Birrer	mbirrer@partners.org	6177244800	Surgical Oncology Research Labs	Medicine	MGH	70 Blossom Street	Boston	MA	2114	USA
GSM461374	No	Not available	Female	Cancer patient	Cystic, mucinous and serous neoplasms	High grade serous carcinoma	Not available	characteristics_ch1.1.tumor stage	late	Not available	characteristics_ch1.2.tumor grade	high	Primary tumor	Solid tumor	Ovary, other and unspecified female genital organs	Dead	360	characteristics_ch1.3.surv data	12	Progressed	Not available	Ovary, other and unspecified female genital organs	At diagnosis	No	not available	cancer patient	serous carcinoma	late	high	primary tumor	ovary	dead	360	not available	not available	ovary	pre-treatment	Ovarian Tumor, 377	GSM461374	Public on Oct 17 2009	Oct 11 2009	Jan 19 2011	RNA	1	papillary serous ovarian adenocarcinoma	Homo sapiens	9606	papillary serous ovarian adenocarcinoma	All specimens were subjected to laser-based microdissection and analyzed as pure, microdissected epithelial cell populations.	total RNA	RNeasy Micro Kit according to the manufacturer’s protocol (Qiagen Inc., Valencia, CA).	biotin	Two rounds of amplification were completed according to standard Affymetrix Two-Cycle Amplification protocol using 25ng of total RNA.	A 15 microgram aliquot of amplified biotinylated RNA was hybridized to a Human U133 Plus 2.0 GeneChip array (Affymetrix, Santa Clara, CA).	Arrays were scanned using the laser confocal GeneChip Scanner 3000 (Affymetrix).	Gene expression data from tumor.,377	Low-level analysis included array normalization and estimation of expression level using an invariant set of probe sets to adjust the overall signal level of the arrays to the same level. Next, a model-based PM-only approach established gene expression levels using dChip software. A modified “semi-supervised” method was applied in two stages: (1) supervised dimension reduction by fitting a univariate Cox model that included a jackknifing step to each gene, so only those genes with a consistently large Cox score were included in the signature. Among 200, 100, or 300 probe sets, 200 yielded an optimally sized predictor; (2) In stage 2, the dimensions of the data set were reduced from 200 to 5 by PC analysis. The number of PCs was set at 5 capturing 90% of the expression data. 4 or 6 PCs were investigated to see whether this parameter affected the results. A prediction model was then built using multivariate Cox regression, where independent variables included the first 5 PCs and debulking status.,Standard leave-one-out validation evaluated the prediction model reserving one sample for testing, and using the remaining 52 patients to establish the prediction model following the method described above. The reserved patient had no contribution to the prediction model yielding 53 separate predicted hazards. Patients were equally divided into low and high-risk groups according to whether their hazard was less or greater than the sample median and were compared by Kaplan Meier analysis with a non-parametric log-rank test.	GPL570	ftp://ftp.ncbi.nlm.nih.gov/geo/samples/GSM461nnn/GSM461374/suppl/GSM461374.CEL.gz	GSE18520,GSE18521	54675	female	not available	not available	not available	epithelial cells	not available	not available	not available	not available	not available	Michael,,Birrer	mbirrer@partners.org	6177244800	Surgical Oncology Research Labs	Medicine	MGH	70 Blossom Street	Boston	MA	2114	USA
GSM461375	No	Not available	Female	Cancer patient	Cystic, mucinous and serous neoplasms	High grade serous carcinoma	Not available	characteristics_ch1.1.tumor stage	late	Not available	characteristics_ch1.2.tumor grade	high	Primary tumor	Solid tumor	Ovary, other and unspecified female genital organs	Dead	1710	characteristics_ch1.3.surv data	57	Progressed	Not available	Ovary, other and unspecified female genital organs	At diagnosis	No	not available	cancer patient	serous carcinoma	late	high	primary tumor	ovary	dead	1710	not available	not available	ovary	pre-treatment	Ovarian Tumor, 380	GSM461375	Public on Oct 17 2009	Oct 11 2009	Jan 19 2011	RNA	1	papillary serous ovarian adenocarcinoma	Homo sapiens	9606	papillary serous ovarian adenocarcinoma	All specimens were subjected to laser-based microdissection and analyzed as pure, microdissected epithelial cell populations.	total RNA	RNeasy Micro Kit according to the manufacturer’s protocol (Qiagen Inc., Valencia, CA).	biotin	Two rounds of amplification were completed according to standard Affymetrix Two-Cycle Amplification protocol using 25ng of total RNA.	A 15 microgram aliquot of amplified biotinylated RNA was hybridized to a Human U133 Plus 2.0 GeneChip array (Affymetrix, Santa Clara, CA).	Arrays were scanned using the laser confocal GeneChip Scanner 3000 (Affymetrix).	Gene expression data from tumor.,380	Low-level analysis included array normalization and estimation of expression level using an invariant set of probe sets to adjust the overall signal level of the arrays to the same level. Next, a model-based PM-only approach established gene expression levels using dChip software. A modified “semi-supervised” method was applied in two stages: (1) supervised dimension reduction by fitting a univariate Cox model that included a jackknifing step to each gene, so only those genes with a consistently large Cox score were included in the signature. Among 200, 100, or 300 probe sets, 200 yielded an optimally sized predictor; (2) In stage 2, the dimensions of the data set were reduced from 200 to 5 by PC analysis. The number of PCs was set at 5 capturing 90% of the expression data. 4 or 6 PCs were investigated to see whether this parameter affected the results. A prediction model was then built using multivariate Cox regression, where independent variables included the first 5 PCs and debulking status.,Standard leave-one-out validation evaluated the prediction model reserving one sample for testing, and using the remaining 52 patients to establish the prediction model following the method described above. The reserved patient had no contribution to the prediction model yielding 53 separate predicted hazards. Patients were equally divided into low and high-risk groups according to whether their hazard was less or greater than the sample median and were compared by Kaplan Meier analysis with a non-parametric log-rank test.	GPL570	ftp://ftp.ncbi.nlm.nih.gov/geo/samples/GSM461nnn/GSM461375/suppl/GSM461375.CEL.gz	GSE18520,GSE18521	54675	female	not available	not available	not available	epithelial cells	not available	not available	not available	not available	not available	Michael,,Birrer	mbirrer@partners.org	6177244800	Surgical Oncology Research Labs	Medicine	MGH	70 Blossom Street	Boston	MA	2114	USA
GSM461376	No	Not available	Female	Cancer patient	Cystic, mucinous and serous neoplasms	High grade serous carcinoma	Not available	characteristics_ch1.1.tumor stage	late	Not available	characteristics_ch1.2.tumor grade	high	Primary tumor	Solid tumor	Ovary, other and unspecified female genital organs	Dead	630	characteristics_ch1.3.surv data	21	Progressed	Not available	Ovary, other and unspecified female genital organs	At diagnosis	No	not available	cancer patient	serous carcinoma	late	high	primary tumor	ovary	dead	630	not available	not available	ovary	pre-treatment	Ovarian Tumor, 396	GSM461376	Public on Oct 17 2009	Oct 11 2009	Jan 19 2011	RNA	1	papillary serous ovarian adenocarcinoma	Homo sapiens	9606	papillary serous ovarian adenocarcinoma	All specimens were subjected to laser-based microdissection and analyzed as pure, microdissected epithelial cell populations.	total RNA	RNeasy Micro Kit according to the manufacturer’s protocol (Qiagen Inc., Valencia, CA).	biotin	Two rounds of amplification were completed according to standard Affymetrix Two-Cycle Amplification protocol using 25ng of total RNA.	A 15 microgram aliquot of amplified biotinylated RNA was hybridized to a Human U133 Plus 2.0 GeneChip array (Affymetrix, Santa Clara, CA).	Arrays were scanned using the laser confocal GeneChip Scanner 3000 (Affymetrix).	Gene expression data from tumor.,396	Low-level analysis included array normalization and estimation of expression level using an invariant set of probe sets to adjust the overall signal level of the arrays to the same level. Next, a model-based PM-only approach established gene expression levels using dChip software. A modified “semi-supervised” method was applied in two stages: (1) supervised dimension reduction by fitting a univariate Cox model that included a jackknifing step to each gene, so only those genes with a consistently large Cox score were included in the signature. Among 200, 100, or 300 probe sets, 200 yielded an optimally sized predictor; (2) In stage 2, the dimensions of the data set were reduced from 200 to 5 by PC analysis. The number of PCs was set at 5 capturing 90% of the expression data. 4 or 6 PCs were investigated to see whether this parameter affected the results. A prediction model was then built using multivariate Cox regression, where independent variables included the first 5 PCs and debulking status.,Standard leave-one-out validation evaluated the prediction model reserving one sample for testing, and using the remaining 52 patients to establish the prediction model following the method described above. The reserved patient had no contribution to the prediction model yielding 53 separate predicted hazards. Patients were equally divided into low and high-risk groups according to whether their hazard was less or greater than the sample median and were compared by Kaplan Meier analysis with a non-parametric log-rank test.	GPL570	ftp://ftp.ncbi.nlm.nih.gov/geo/samples/GSM461nnn/GSM461376/suppl/GSM461376.CEL.gz	GSE18520,GSE18521	54675	female	not available	not available	not available	epithelial cells	not available	not available	not available	not available	not available	Michael,,Birrer	mbirrer@partners.org	6177244800	Surgical Oncology Research Labs	Medicine	MGH	70 Blossom Street	Boston	MA	2114	USA
GSM461377	No	Not available	Female	Cancer patient	Cystic, mucinous and serous neoplasms	High grade serous carcinoma	Not available	characteristics_ch1.1.tumor stage	late	Not available	characteristics_ch1.2.tumor grade	high	Primary tumor	Solid tumor	Ovary, other and unspecified female genital organs	Dead	3330	characteristics_ch1.3.surv data	111	Progressed	Not available	Ovary, other and unspecified female genital organs	At diagnosis	No	not available	cancer patient	serous carcinoma	late	high	primary tumor	ovary	dead	3330	not available	not available	ovary	pre-treatment	Ovarian Tumor, 443	GSM461377	Public on Oct 17 2009	Oct 11 2009	Jan 19 2011	RNA	1	papillary serous ovarian adenocarcinoma	Homo sapiens	9606	papillary serous ovarian adenocarcinoma	All specimens were subjected to laser-based microdissection and analyzed as pure, microdissected epithelial cell populations.	total RNA	RNeasy Micro Kit according to the manufacturer’s protocol (Qiagen Inc., Valencia, CA).	biotin	Two rounds of amplification were completed according to standard Affymetrix Two-Cycle Amplification protocol using 25ng of total RNA.	A 15 microgram aliquot of amplified biotinylated RNA was hybridized to a Human U133 Plus 2.0 GeneChip array (Affymetrix, Santa Clara, CA).	Arrays were scanned using the laser confocal GeneChip Scanner 3000 (Affymetrix).	Gene expression data from tumor.,443	Low-level analysis included array normalization and estimation of expression level using an invariant set of probe sets to adjust the overall signal level of the arrays to the same level. Next, a model-based PM-only approach established gene expression levels using dChip software. A modified “semi-supervised” method was applied in two stages: (1) supervised dimension reduction by fitting a univariate Cox model that included a jackknifing step to each gene, so only those genes with a consistently large Cox score were included in the signature. Among 200, 100, or 300 probe sets, 200 yielded an optimally sized predictor; (2) In stage 2, the dimensions of the data set were reduced from 200 to 5 by PC analysis. The number of PCs was set at 5 capturing 90% of the expression data. 4 or 6 PCs were investigated to see whether this parameter affected the results. A prediction model was then built using multivariate Cox regression, where independent variables included the first 5 PCs and debulking status.,Standard leave-one-out validation evaluated the prediction model reserving one sample for testing, and using the remaining 52 patients to establish the prediction model following the method described above. The reserved patient had no contribution to the prediction model yielding 53 separate predicted hazards. Patients were equally divided into low and high-risk groups according to whether their hazard was less or greater than the sample median and were compared by Kaplan Meier analysis with a non-parametric log-rank test.	GPL570	ftp://ftp.ncbi.nlm.nih.gov/geo/samples/GSM461nnn/GSM461377/suppl/GSM461377.CEL.gz	GSE18520,GSE18521	54675	female	not available	not available	not available	epithelial cells	not available	not available	not available	not available	not available	Michael,,Birrer	mbirrer@partners.org	6177244800	Surgical Oncology Research Labs	Medicine	MGH	70 Blossom Street	Boston	MA	2114	USA
GSM461378	No	Not available	Female	Cancer patient	Cystic, mucinous and serous neoplasms	High grade serous carcinoma	Not available	characteristics_ch1.1.tumor stage	late	Not available	characteristics_ch1.2.tumor grade	high	Primary tumor	Solid tumor	Ovary, other and unspecified female genital organs	Dead	420	characteristics_ch1.3.surv data	14	Progressed	Not available	Ovary, other and unspecified female genital organs	At diagnosis	No	not available	cancer patient	serous carcinoma	late	high	primary tumor	ovary	dead	420	not available	not available	ovary	pre-treatment	Ovarian Tumor, 744	GSM461378	Public on Oct 17 2009	Oct 11 2009	Jan 19 2011	RNA	1	papillary serous ovarian adenocarcinoma	Homo sapiens	9606	papillary serous ovarian adenocarcinoma	All specimens were subjected to laser-based microdissection and analyzed as pure, microdissected epithelial cell populations.	total RNA	RNeasy Micro Kit according to the manufacturer’s protocol (Qiagen Inc., Valencia, CA).	biotin	Two rounds of amplification were completed according to standard Affymetrix Two-Cycle Amplification protocol using 25ng of total RNA.	A 15 microgram aliquot of amplified biotinylated RNA was hybridized to a Human U133 Plus 2.0 GeneChip array (Affymetrix, Santa Clara, CA).	Arrays were scanned using the laser confocal GeneChip Scanner 3000 (Affymetrix).	Gene expression data from tumor.,744	Low-level analysis included array normalization and estimation of expression level using an invariant set of probe sets to adjust the overall signal level of the arrays to the same level. Next, a model-based PM-only approach established gene expression levels using dChip software. A modified “semi-supervised” method was applied in two stages: (1) supervised dimension reduction by fitting a univariate Cox model that included a jackknifing step to each gene, so only those genes with a consistently large Cox score were included in the signature. Among 200, 100, or 300 probe sets, 200 yielded an optimally sized predictor; (2) In stage 2, the dimensions of the data set were reduced from 200 to 5 by PC analysis. The number of PCs was set at 5 capturing 90% of the expression data. 4 or 6 PCs were investigated to see whether this parameter affected the results. A prediction model was then built using multivariate Cox regression, where independent variables included the first 5 PCs and debulking status.,Standard leave-one-out validation evaluated the prediction model reserving one sample for testing, and using the remaining 52 patients to establish the prediction model following the method described above. The reserved patient had no contribution to the prediction model yielding 53 separate predicted hazards. Patients were equally divided into low and high-risk groups according to whether their hazard was less or greater than the sample median and were compared by Kaplan Meier analysis with a non-parametric log-rank test.	GPL570	ftp://ftp.ncbi.nlm.nih.gov/geo/samples/GSM461nnn/GSM461378/suppl/GSM461378.CEL.gz	GSE18520,GSE18521	54675	female	not available	not available	not available	epithelial cells	not available	not available	not available	not available	not available	Michael,,Birrer	mbirrer@partners.org	6177244800	Surgical Oncology Research Labs	Medicine	MGH	70 Blossom Street	Boston	MA	2114	USA
GSM461379	No	Not available	Female	Cancer patient	Cystic, mucinous and serous neoplasms	High grade serous carcinoma	Not available	characteristics_ch1.1.tumor stage	late	Not available	characteristics_ch1.2.tumor grade	high	Primary tumor	Solid tumor	Ovary, other and unspecified female genital organs	Dead	1440	characteristics_ch1.3.surv data	48	Progressed	Not available	Ovary, other and unspecified female genital organs	At diagnosis	No	not available	cancer patient	serous carcinoma	late	high	primary tumor	ovary	dead	1440	not available	not available	ovary	pre-treatment	Ovarian Tumor, 312	GSM461379	Public on Oct 17 2009	Oct 11 2009	Jan 19 2011	RNA	1	papillary serous ovarian adenocarcinoma	Homo sapiens	9606	papillary serous ovarian adenocarcinoma	All specimens were subjected to laser-based microdissection and analyzed as pure, microdissected epithelial cell populations.	total RNA	RNeasy Micro Kit according to the manufacturer’s protocol (Qiagen Inc., Valencia, CA).	biotin	Two rounds of amplification were completed according to standard Affymetrix Two-Cycle Amplification protocol using 25ng of total RNA.	A 15 microgram aliquot of amplified biotinylated RNA was hybridized to a Human U133 Plus 2.0 GeneChip array (Affymetrix, Santa Clara, CA).	Arrays were scanned using the laser confocal GeneChip Scanner 3000 (Affymetrix).	Gene expression data from tumor.,312	Low-level analysis included array normalization and estimation of expression level using an invariant set of probe sets to adjust the overall signal level of the arrays to the same level. Next, a model-based PM-only approach established gene expression levels using dChip software. A modified “semi-supervised” method was applied in two stages: (1) supervised dimension reduction by fitting a univariate Cox model that included a jackknifing step to each gene, so only those genes with a consistently large Cox score were included in the signature. Among 200, 100, or 300 probe sets, 200 yielded an optimally sized predictor; (2) In stage 2, the dimensions of the data set were reduced from 200 to 5 by PC analysis. The number of PCs was set at 5 capturing 90% of the expression data. 4 or 6 PCs were investigated to see whether this parameter affected the results. A prediction model was then built using multivariate Cox regression, where independent variables included the first 5 PCs and debulking status.,Standard leave-one-out validation evaluated the prediction model reserving one sample for testing, and using the remaining 52 patients to establish the prediction model following the method described above. The reserved patient had no contribution to the prediction model yielding 53 separate predicted hazards. Patients were equally divided into low and high-risk groups according to whether their hazard was less or greater than the sample median and were compared by Kaplan Meier analysis with a non-parametric log-rank test.	GPL570	ftp://ftp.ncbi.nlm.nih.gov/geo/samples/GSM461nnn/GSM461379/suppl/GSM461379.CEL.gz	GSE18520,GSE18521	54675	female	not available	not available	not available	epithelial cells	not available	not available	not available	not available	not available	Michael,,Birrer	mbirrer@partners.org	6177244800	Surgical Oncology Research Labs	Medicine	MGH	70 Blossom Street	Boston	MA	2114	USA
GSM461380	No	Not available	Female	Cancer patient	Cystic, mucinous and serous neoplasms	High grade serous carcinoma	Not available	characteristics_ch1.1.tumor stage	late	Not available	characteristics_ch1.2.tumor grade	high	Primary tumor	Solid tumor	Ovary, other and unspecified female genital organs	Dead	1350	characteristics_ch1.3.surv data	45	Progressed	Not available	Ovary, other and unspecified female genital organs	At diagnosis	No	not available	cancer patient	serous carcinoma	late	high	primary tumor	ovary	dead	1350	not available	not available	ovary	pre-treatment	Ovarian Tumor, 321	GSM461380	Public on Oct 17 2009	Oct 11 2009	Jan 19 2011	RNA	1	papillary serous ovarian adenocarcinoma	Homo sapiens	9606	papillary serous ovarian adenocarcinoma	All specimens were subjected to laser-based microdissection and analyzed as pure, microdissected epithelial cell populations.	total RNA	RNeasy Micro Kit according to the manufacturer’s protocol (Qiagen Inc., Valencia, CA).	biotin	Two rounds of amplification were completed according to standard Affymetrix Two-Cycle Amplification protocol using 25ng of total RNA.	A 15 microgram aliquot of amplified biotinylated RNA was hybridized to a Human U133 Plus 2.0 GeneChip array (Affymetrix, Santa Clara, CA).	Arrays were scanned using the laser confocal GeneChip Scanner 3000 (Affymetrix).	Gene expression data from tumor.,321	Low-level analysis included array normalization and estimation of expression level using an invariant set of probe sets to adjust the overall signal level of the arrays to the same level. Next, a model-based PM-only approach established gene expression levels using dChip software. A modified “semi-supervised” method was applied in two stages: (1) supervised dimension reduction by fitting a univariate Cox model that included a jackknifing step to each gene, so only those genes with a consistently large Cox score were included in the signature. Among 200, 100, or 300 probe sets, 200 yielded an optimally sized predictor; (2) In stage 2, the dimensions of the data set were reduced from 200 to 5 by PC analysis. The number of PCs was set at 5 capturing 90% of the expression data. 4 or 6 PCs were investigated to see whether this parameter affected the results. A prediction model was then built using multivariate Cox regression, where independent variables included the first 5 PCs and debulking status.,Standard leave-one-out validation evaluated the prediction model reserving one sample for testing, and using the remaining 52 patients to establish the prediction model following the method described above. The reserved patient had no contribution to the prediction model yielding 53 separate predicted hazards. Patients were equally divided into low and high-risk groups according to whether their hazard was less or greater than the sample median and were compared by Kaplan Meier analysis with a non-parametric log-rank test.	GPL570	ftp://ftp.ncbi.nlm.nih.gov/geo/samples/GSM461nnn/GSM461380/suppl/GSM461380.CEL.gz	GSE18520,GSE18521	54675	female	not available	not available	not available	epithelial cells	not available	not available	not available	not available	not available	Michael,,Birrer	mbirrer@partners.org	6177244800	Surgical Oncology Research Labs	Medicine	MGH	70 Blossom Street	Boston	MA	2114	USA
GSM461381	No	Not available	Female	Cancer patient	Cystic, mucinous and serous neoplasms	High grade serous carcinoma	Not available	characteristics_ch1.1.tumor stage	late	Not available	characteristics_ch1.2.tumor grade	high	Primary tumor	Solid tumor	Ovary, other and unspecified female genital organs	Dead	480	characteristics_ch1.3.surv data	16	Progressed	Not available	Ovary, other and unspecified female genital organs	At diagnosis	No	not available	cancer patient	serous carcinoma	late	high	primary tumor	ovary	dead	480	not available	not available	ovary	pre-treatment	Ovarian Tumor, 367	GSM461381	Public on Oct 17 2009	Oct 11 2009	Jan 19 2011	RNA	1	papillary serous ovarian adenocarcinoma	Homo sapiens	9606	papillary serous ovarian adenocarcinoma	All specimens were subjected to laser-based microdissection and analyzed as pure, microdissected epithelial cell populations.	total RNA	RNeasy Micro Kit according to the manufacturer’s protocol (Qiagen Inc., Valencia, CA).	biotin	Two rounds of amplification were completed according to standard Affymetrix Two-Cycle Amplification protocol using 25ng of total RNA.	A 15 microgram aliquot of amplified biotinylated RNA was hybridized to a Human U133 Plus 2.0 GeneChip array (Affymetrix, Santa Clara, CA).	Arrays were scanned using the laser confocal GeneChip Scanner 3000 (Affymetrix).	Gene expression data from tumor.,367	Low-level analysis included array normalization and estimation of expression level using an invariant set of probe sets to adjust the overall signal level of the arrays to the same level. Next, a model-based PM-only approach established gene expression levels using dChip software. A modified “semi-supervised” method was applied in two stages: (1) supervised dimension reduction by fitting a univariate Cox model that included a jackknifing step to each gene, so only those genes with a consistently large Cox score were included in the signature. Among 200, 100, or 300 probe sets, 200 yielded an optimally sized predictor; (2) In stage 2, the dimensions of the data set were reduced from 200 to 5 by PC analysis. The number of PCs was set at 5 capturing 90% of the expression data. 4 or 6 PCs were investigated to see whether this parameter affected the results. A prediction model was then built using multivariate Cox regression, where independent variables included the first 5 PCs and debulking status.,Standard leave-one-out validation evaluated the prediction model reserving one sample for testing, and using the remaining 52 patients to establish the prediction model following the method described above. The reserved patient had no contribution to the prediction model yielding 53 separate predicted hazards. Patients were equally divided into low and high-risk groups according to whether their hazard was less or greater than the sample median and were compared by Kaplan Meier analysis with a non-parametric log-rank test.	GPL570	ftp://ftp.ncbi.nlm.nih.gov/geo/samples/GSM461nnn/GSM461381/suppl/GSM461381.CEL.gz	GSE18520,GSE18521	54675	female	not available	not available	not available	epithelial cells	not available	not available	not available	not available	not available	Michael,,Birrer	mbirrer@partners.org	6177244800	Surgical Oncology Research Labs	Medicine	MGH	70 Blossom Street	Boston	MA	2114	USA
GSM461382	No	Not available	Female	Cancer patient	Cystic, mucinous and serous neoplasms	High grade serous carcinoma	Not available	characteristics_ch1.1.tumor stage	late	Not available	characteristics_ch1.2.tumor grade	high	Primary tumor	Solid tumor	Ovary, other and unspecified female genital organs	Dead	480	characteristics_ch1.3.surv data	16	Progressed	Not available	Ovary, other and unspecified female genital organs	At diagnosis	No	not available	cancer patient	serous carcinoma	late	high	primary tumor	ovary	dead	480	not available	not available	ovary	pre-treatment	Ovarian Tumor, 394	GSM461382	Public on Oct 17 2009	Oct 11 2009	Jan 19 2011	RNA	1	papillary serous ovarian adenocarcinoma	Homo sapiens	9606	papillary serous ovarian adenocarcinoma	All specimens were subjected to laser-based microdissection and analyzed as pure, microdissected epithelial cell populations.	total RNA	RNeasy Micro Kit according to the manufacturer’s protocol (Qiagen Inc., Valencia, CA).	biotin	Two rounds of amplification were completed according to standard Affymetrix Two-Cycle Amplification protocol using 25ng of total RNA.	A 15 microgram aliquot of amplified biotinylated RNA was hybridized to a Human U133 Plus 2.0 GeneChip array (Affymetrix, Santa Clara, CA).	Arrays were scanned using the laser confocal GeneChip Scanner 3000 (Affymetrix).	Gene expression data from tumor.,394	Low-level analysis included array normalization and estimation of expression level using an invariant set of probe sets to adjust the overall signal level of the arrays to the same level. Next, a model-based PM-only approach established gene expression levels using dChip software. A modified “semi-supervised” method was applied in two stages: (1) supervised dimension reduction by fitting a univariate Cox model that included a jackknifing step to each gene, so only those genes with a consistently large Cox score were included in the signature. Among 200, 100, or 300 probe sets, 200 yielded an optimally sized predictor; (2) In stage 2, the dimensions of the data set were reduced from 200 to 5 by PC analysis. The number of PCs was set at 5 capturing 90% of the expression data. 4 or 6 PCs were investigated to see whether this parameter affected the results. A prediction model was then built using multivariate Cox regression, where independent variables included the first 5 PCs and debulking status.,Standard leave-one-out validation evaluated the prediction model reserving one sample for testing, and using the remaining 52 patients to establish the prediction model following the method described above. The reserved patient had no contribution to the prediction model yielding 53 separate predicted hazards. Patients were equally divided into low and high-risk groups according to whether their hazard was less or greater than the sample median and were compared by Kaplan Meier analysis with a non-parametric log-rank test.	GPL570	ftp://ftp.ncbi.nlm.nih.gov/geo/samples/GSM461nnn/GSM461382/suppl/GSM461382.CEL.gz	GSE18520,GSE18521	54675	female	not available	not available	not available	epithelial cells	not available	not available	not available	not available	not available	Michael,,Birrer	mbirrer@partners.org	6177244800	Surgical Oncology Research Labs	Medicine	MGH	70 Blossom Street	Boston	MA	2114	USA
GSM461383	No	Not available	Female	Cancer patient	Cystic, mucinous and serous neoplasms	High grade serous carcinoma	Not available	characteristics_ch1.1.tumor stage	late	Not available	characteristics_ch1.2.tumor grade	high	Primary tumor	Solid tumor	Ovary, other and unspecified female genital organs	Dead	630	characteristics_ch1.3.surv data	21	Progressed	Not available	Ovary, other and unspecified female genital organs	At diagnosis	No	not available	cancer patient	serous carcinoma	late	high	primary tumor	ovary	dead	630	not available	not available	ovary	pre-treatment	Ovarian Tumor, 477	GSM461383	Public on Oct 17 2009	Oct 11 2009	Jan 19 2011	RNA	1	papillary serous ovarian adenocarcinoma	Homo sapiens	9606	papillary serous ovarian adenocarcinoma	All specimens were subjected to laser-based microdissection and analyzed as pure, microdissected epithelial cell populations.	total RNA	RNeasy Micro Kit according to the manufacturer’s protocol (Qiagen Inc., Valencia, CA).	biotin	Two rounds of amplification were completed according to standard Affymetrix Two-Cycle Amplification protocol using 25ng of total RNA.	A 15 microgram aliquot of amplified biotinylated RNA was hybridized to a Human U133 Plus 2.0 GeneChip array (Affymetrix, Santa Clara, CA).	Arrays were scanned using the laser confocal GeneChip Scanner 3000 (Affymetrix).	Gene expression data from tumor.,477	Low-level analysis included array normalization and estimation of expression level using an invariant set of probe sets to adjust the overall signal level of the arrays to the same level. Next, a model-based PM-only approach established gene expression levels using dChip software. A modified “semi-supervised” method was applied in two stages: (1) supervised dimension reduction by fitting a univariate Cox model that included a jackknifing step to each gene, so only those genes with a consistently large Cox score were included in the signature. Among 200, 100, or 300 probe sets, 200 yielded an optimally sized predictor; (2) In stage 2, the dimensions of the data set were reduced from 200 to 5 by PC analysis. The number of PCs was set at 5 capturing 90% of the expression data. 4 or 6 PCs were investigated to see whether this parameter affected the results. A prediction model was then built using multivariate Cox regression, where independent variables included the first 5 PCs and debulking status.,Standard leave-one-out validation evaluated the prediction model reserving one sample for testing, and using the remaining 52 patients to establish the prediction model following the method described above. The reserved patient had no contribution to the prediction model yielding 53 separate predicted hazards. Patients were equally divided into low and high-risk groups according to whether their hazard was less or greater than the sample median and were compared by Kaplan Meier analysis with a non-parametric log-rank test.	GPL570	ftp://ftp.ncbi.nlm.nih.gov/geo/samples/GSM461nnn/GSM461383/suppl/GSM461383.CEL.gz	GSE18520,GSE18521	54675	female	not available	not available	not available	epithelial cells	not available	not available	not available	not available	not available	Michael,,Birrer	mbirrer@partners.org	6177244800	Surgical Oncology Research Labs	Medicine	MGH	70 Blossom Street	Boston	MA	2114	USA
GSM461384	No	Not available	Female	Cancer patient	Cystic, mucinous and serous neoplasms	High grade serous carcinoma	Not available	characteristics_ch1.1.tumor stage	late	Not available	characteristics_ch1.2.tumor grade	high	Primary tumor	Solid tumor	Ovary, other and unspecified female genital organs	Dead	750	characteristics_ch1.3.surv data	25	Progressed	Not available	Ovary, other and unspecified female genital organs	At diagnosis	No	not available	cancer patient	serous carcinoma	late	high	primary tumor	ovary	dead	750	not available	not available	ovary	pre-treatment	Ovarian Tumor, 656	GSM461384	Public on Oct 17 2009	Oct 11 2009	Jan 19 2011	RNA	1	papillary serous ovarian adenocarcinoma	Homo sapiens	9606	papillary serous ovarian adenocarcinoma	All specimens were subjected to laser-based microdissection and analyzed as pure, microdissected epithelial cell populations.	total RNA	RNeasy Micro Kit according to the manufacturer’s protocol (Qiagen Inc., Valencia, CA).	biotin	Two rounds of amplification were completed according to standard Affymetrix Two-Cycle Amplification protocol using 25ng of total RNA.	A 15 microgram aliquot of amplified biotinylated RNA was hybridized to a Human U133 Plus 2.0 GeneChip array (Affymetrix, Santa Clara, CA).	Arrays were scanned using the laser confocal GeneChip Scanner 3000 (Affymetrix).	Gene expression data from tumor.,656	Low-level analysis included array normalization and estimation of expression level using an invariant set of probe sets to adjust the overall signal level of the arrays to the same level. Next, a model-based PM-only approach established gene expression levels using dChip software. A modified “semi-supervised” method was applied in two stages: (1) supervised dimension reduction by fitting a univariate Cox model that included a jackknifing step to each gene, so only those genes with a consistently large Cox score were included in the signature. Among 200, 100, or 300 probe sets, 200 yielded an optimally sized predictor; (2) In stage 2, the dimensions of the data set were reduced from 200 to 5 by PC analysis. The number of PCs was set at 5 capturing 90% of the expression data. 4 or 6 PCs were investigated to see whether this parameter affected the results. A prediction model was then built using multivariate Cox regression, where independent variables included the first 5 PCs and debulking status.,Standard leave-one-out validation evaluated the prediction model reserving one sample for testing, and using the remaining 52 patients to establish the prediction model following the method described above. The reserved patient had no contribution to the prediction model yielding 53 separate predicted hazards. Patients were equally divided into low and high-risk groups according to whether their hazard was less or greater than the sample median and were compared by Kaplan Meier analysis with a non-parametric log-rank test.	GPL570	ftp://ftp.ncbi.nlm.nih.gov/geo/samples/GSM461nnn/GSM461384/suppl/GSM461384.CEL.gz	GSE18520,GSE18521	54675	female	not available	not available	not available	epithelial cells	not available	not available	not available	not available	not available	Michael,,Birrer	mbirrer@partners.org	6177244800	Surgical Oncology Research Labs	Medicine	MGH	70 Blossom Street	Boston	MA	2114	USA
GSM461385	No	Not available	Female	Cancer patient	Cystic, mucinous and serous neoplasms	High grade serous carcinoma	Not available	characteristics_ch1.1.tumor stage	late	Not available	characteristics_ch1.2.tumor grade	high	Primary tumor	Solid tumor	Ovary, other and unspecified female genital organs	Dead	990	characteristics_ch1.3.surv data	33	Progressed	Not available	Ovary, other and unspecified female genital organs	At diagnosis	No	not available	cancer patient	serous carcinoma	late	high	primary tumor	ovary	dead	990	not available	not available	ovary	pre-treatment	Ovarian Tumor, 694	GSM461385	Public on Oct 17 2009	Oct 11 2009	Jan 19 2011	RNA	1	papillary serous ovarian adenocarcinoma	Homo sapiens	9606	papillary serous ovarian adenocarcinoma	All specimens were subjected to laser-based microdissection and analyzed as pure, microdissected epithelial cell populations.	total RNA	RNeasy Micro Kit according to the manufacturer’s protocol (Qiagen Inc., Valencia, CA).	biotin	Two rounds of amplification were completed according to standard Affymetrix Two-Cycle Amplification protocol using 25ng of total RNA.	A 15 microgram aliquot of amplified biotinylated RNA was hybridized to a Human U133 Plus 2.0 GeneChip array (Affymetrix, Santa Clara, CA).	Arrays were scanned using the laser confocal GeneChip Scanner 3000 (Affymetrix).	Gene expression data from tumor.,694	Low-level analysis included array normalization and estimation of expression level using an invariant set of probe sets to adjust the overall signal level of the arrays to the same level. Next, a model-based PM-only approach established gene expression levels using dChip software. A modified “semi-supervised” method was applied in two stages: (1) supervised dimension reduction by fitting a univariate Cox model that included a jackknifing step to each gene, so only those genes with a consistently large Cox score were included in the signature. Among 200, 100, or 300 probe sets, 200 yielded an optimally sized predictor; (2) In stage 2, the dimensions of the data set were reduced from 200 to 5 by PC analysis. The number of PCs was set at 5 capturing 90% of the expression data. 4 or 6 PCs were investigated to see whether this parameter affected the results. A prediction model was then built using multivariate Cox regression, where independent variables included the first 5 PCs and debulking status.,Standard leave-one-out validation evaluated the prediction model reserving one sample for testing, and using the remaining 52 patients to establish the prediction model following the method described above. The reserved patient had no contribution to the prediction model yielding 53 separate predicted hazards. Patients were equally divided into low and high-risk groups according to whether their hazard was less or greater than the sample median and were compared by Kaplan Meier analysis with a non-parametric log-rank test.	GPL570	ftp://ftp.ncbi.nlm.nih.gov/geo/samples/GSM461nnn/GSM461385/suppl/GSM461385.CEL.gz	GSE18520,GSE18521	54675	female	not available	not available	not available	epithelial cells	not available	not available	not available	not available	not available	Michael,,Birrer	mbirrer@partners.org	6177244800	Surgical Oncology Research Labs	Medicine	MGH	70 Blossom Street	Boston	MA	2114	USA
GSM461386	No	Not available	Female	Cancer patient	Cystic, mucinous and serous neoplasms	High grade serous carcinoma	Not available	characteristics_ch1.1.tumor stage	late	Not available	characteristics_ch1.2.tumor grade	high	Primary tumor	Solid tumor	Ovary, other and unspecified female genital organs	Dead	990	characteristics_ch1.3.surv data	33	Progressed	Not available	Ovary, other and unspecified female genital organs	At diagnosis	No	not available	cancer patient	serous carcinoma	late	high	primary tumor	ovary	dead	990	not available	not available	ovary	pre-treatment	Ovarian Tumor, 715	GSM461386	Public on Oct 17 2009	Oct 11 2009	Jan 19 2011	RNA	1	papillary serous ovarian adenocarcinoma	Homo sapiens	9606	papillary serous ovarian adenocarcinoma	All specimens were subjected to laser-based microdissection and analyzed as pure, microdissected epithelial cell populations.	total RNA	RNeasy Micro Kit according to the manufacturer’s protocol (Qiagen Inc., Valencia, CA).	biotin	Two rounds of amplification were completed according to standard Affymetrix Two-Cycle Amplification protocol using 25ng of total RNA.	A 15 microgram aliquot of amplified biotinylated RNA was hybridized to a Human U133 Plus 2.0 GeneChip array (Affymetrix, Santa Clara, CA).	Arrays were scanned using the laser confocal GeneChip Scanner 3000 (Affymetrix).	Gene expression data from tumor.,715	Low-level analysis included array normalization and estimation of expression level using an invariant set of probe sets to adjust the overall signal level of the arrays to the same level. Next, a model-based PM-only approach established gene expression levels using dChip software. A modified “semi-supervised” method was applied in two stages: (1) supervised dimension reduction by fitting a univariate Cox model that included a jackknifing step to each gene, so only those genes with a consistently large Cox score were included in the signature. Among 200, 100, or 300 probe sets, 200 yielded an optimally sized predictor; (2) In stage 2, the dimensions of the data set were reduced from 200 to 5 by PC analysis. The number of PCs was set at 5 capturing 90% of the expression data. 4 or 6 PCs were investigated to see whether this parameter affected the results. A prediction model was then built using multivariate Cox regression, where independent variables included the first 5 PCs and debulking status.,Standard leave-one-out validation evaluated the prediction model reserving one sample for testing, and using the remaining 52 patients to establish the prediction model following the method described above. The reserved patient had no contribution to the prediction model yielding 53 separate predicted hazards. Patients were equally divided into low and high-risk groups according to whether their hazard was less or greater than the sample median and were compared by Kaplan Meier analysis with a non-parametric log-rank test.	GPL570	ftp://ftp.ncbi.nlm.nih.gov/geo/samples/GSM461nnn/GSM461386/suppl/GSM461386.CEL.gz	GSE18520,GSE18521	54675	female	not available	not available	not available	epithelial cells	not available	not available	not available	not available	not available	Michael,,Birrer	mbirrer@partners.org	6177244800	Surgical Oncology Research Labs	Medicine	MGH	70 Blossom Street	Boston	MA	2114	USA
GSM461387	No	Not available	Female	Cancer patient	Cystic, mucinous and serous neoplasms	High grade serous carcinoma	Not available	characteristics_ch1.1.tumor stage	late	Not available	characteristics_ch1.2.tumor grade	high	Primary tumor	Solid tumor	Ovary, other and unspecified female genital organs	Censored	1440	characteristics_ch1.3.surv data	48 (A)	Not available	Not available	Ovary, other and unspecified female genital organs	At diagnosis	No	not available	cancer patient	serous carcinoma	late	high	primary tumor	ovary	censored	1440	not available	not available	ovary	pre-treatment	Ovarian Tumor, 786	GSM461387	Public on Oct 17 2009	Oct 11 2009	Jan 19 2011	RNA	1	papillary serous ovarian adenocarcinoma	Homo sapiens	9606	papillary serous ovarian adenocarcinoma	All specimens were subjected to laser-based microdissection and analyzed as pure, microdissected epithelial cell populations.	total RNA	RNeasy Micro Kit according to the manufacturer’s protocol (Qiagen Inc., Valencia, CA).	biotin	Two rounds of amplification were completed according to standard Affymetrix Two-Cycle Amplification protocol using 25ng of total RNA.	A 15 microgram aliquot of amplified biotinylated RNA was hybridized to a Human U133 Plus 2.0 GeneChip array (Affymetrix, Santa Clara, CA).	Arrays were scanned using the laser confocal GeneChip Scanner 3000 (Affymetrix).	Gene expression data from tumor.,786	Low-level analysis included array normalization and estimation of expression level using an invariant set of probe sets to adjust the overall signal level of the arrays to the same level. Next, a model-based PM-only approach established gene expression levels using dChip software. A modified “semi-supervised” method was applied in two stages: (1) supervised dimension reduction by fitting a univariate Cox model that included a jackknifing step to each gene, so only those genes with a consistently large Cox score were included in the signature. Among 200, 100, or 300 probe sets, 200 yielded an optimally sized predictor; (2) In stage 2, the dimensions of the data set were reduced from 200 to 5 by PC analysis. The number of PCs was set at 5 capturing 90% of the expression data. 4 or 6 PCs were investigated to see whether this parameter affected the results. A prediction model was then built using multivariate Cox regression, where independent variables included the first 5 PCs and debulking status.,Standard leave-one-out validation evaluated the prediction model reserving one sample for testing, and using the remaining 52 patients to establish the prediction model following the method described above. The reserved patient had no contribution to the prediction model yielding 53 separate predicted hazards. Patients were equally divided into low and high-risk groups according to whether their hazard was less or greater than the sample median and were compared by Kaplan Meier analysis with a non-parametric log-rank test.	GPL570	ftp://ftp.ncbi.nlm.nih.gov/geo/samples/GSM461nnn/GSM461387/suppl/GSM461387.CEL.gz	GSE18520,GSE18521	54675	female	not available	not available	not available	epithelial cells	not available	not available	not available	not available	not available	Michael,,Birrer	mbirrer@partners.org	6177244800	Surgical Oncology Research Labs	Medicine	MGH	70 Blossom Street	Boston	MA	2114	USA
GSM461388	No	Not available	Female	Cancer patient	Cystic, mucinous and serous neoplasms	High grade serous carcinoma	Not available	characteristics_ch1.1.tumor stage	late	Not available	characteristics_ch1.2.tumor grade	high	Primary tumor	Solid tumor	Ovary, other and unspecified female genital organs	Dead	450	characteristics_ch1.3.surv data	15	Progressed	Not available	Ovary, other and unspecified female genital organs	At diagnosis	No	not available	cancer patient	serous carcinoma	late	high	primary tumor	ovary	dead	450	not available	not available	ovary	pre-treatment	Ovarian Tumor, 794	GSM461388	Public on Oct 17 2009	Oct 11 2009	Jan 19 2011	RNA	1	papillary serous ovarian adenocarcinoma	Homo sapiens	9606	papillary serous ovarian adenocarcinoma	All specimens were subjected to laser-based microdissection and analyzed as pure, microdissected epithelial cell populations.	total RNA	RNeasy Micro Kit according to the manufacturer’s protocol (Qiagen Inc., Valencia, CA).	biotin	Two rounds of amplification were completed according to standard Affymetrix Two-Cycle Amplification protocol using 25ng of total RNA.	A 15 microgram aliquot of amplified biotinylated RNA was hybridized to a Human U133 Plus 2.0 GeneChip array (Affymetrix, Santa Clara, CA).	Arrays were scanned using the laser confocal GeneChip Scanner 3000 (Affymetrix).	Gene expression data from tumor.,794	Low-level analysis included array normalization and estimation of expression level using an invariant set of probe sets to adjust the overall signal level of the arrays to the same level. Next, a model-based PM-only approach established gene expression levels using dChip software. A modified “semi-supervised” method was applied in two stages: (1) supervised dimension reduction by fitting a univariate Cox model that included a jackknifing step to each gene, so only those genes with a consistently large Cox score were included in the signature. Among 200, 100, or 300 probe sets, 200 yielded an optimally sized predictor; (2) In stage 2, the dimensions of the data set were reduced from 200 to 5 by PC analysis. The number of PCs was set at 5 capturing 90% of the expression data. 4 or 6 PCs were investigated to see whether this parameter affected the results. A prediction model was then built using multivariate Cox regression, where independent variables included the first 5 PCs and debulking status.,Standard leave-one-out validation evaluated the prediction model reserving one sample for testing, and using the remaining 52 patients to establish the prediction model following the method described above. The reserved patient had no contribution to the prediction model yielding 53 separate predicted hazards. Patients were equally divided into low and high-risk groups according to whether their hazard was less or greater than the sample median and were compared by Kaplan Meier analysis with a non-parametric log-rank test.	GPL570	ftp://ftp.ncbi.nlm.nih.gov/geo/samples/GSM461nnn/GSM461388/suppl/GSM461388.CEL.gz	GSE18520,GSE18521	54675	female	not available	not available	not available	epithelial cells	not available	not available	not available	not available	not available	Michael,,Birrer	mbirrer@partners.org	6177244800	Surgical Oncology Research Labs	Medicine	MGH	70 Blossom Street	Boston	MA	2114	USA
GSM461389	No	Not available	Female	Cancer patient	Cystic, mucinous and serous neoplasms	High grade serous carcinoma	Not available	characteristics_ch1.1.tumor stage	late	Not available	characteristics_ch1.2.tumor grade	high	Primary tumor	Solid tumor	Ovary, other and unspecified female genital organs	Dead	540	characteristics_ch1.3.surv data	18	Progressed	Not available	Ovary, other and unspecified female genital organs	At diagnosis	No	not available	cancer patient	serous carcinoma	late	high	primary tumor	ovary	dead	540	not available	not available	ovary	pre-treatment	Ovarian Tumor, 970	GSM461389	Public on Oct 17 2009	Oct 11 2009	Jan 19 2011	RNA	1	papillary serous ovarian adenocarcinoma	Homo sapiens	9606	papillary serous ovarian adenocarcinoma	All specimens were subjected to laser-based microdissection and analyzed as pure, microdissected epithelial cell populations.	total RNA	RNeasy Micro Kit according to the manufacturer’s protocol (Qiagen Inc., Valencia, CA).	biotin	Two rounds of amplification were completed according to standard Affymetrix Two-Cycle Amplification protocol using 25ng of total RNA.	A 15 microgram aliquot of amplified biotinylated RNA was hybridized to a Human U133 Plus 2.0 GeneChip array (Affymetrix, Santa Clara, CA).	Arrays were scanned using the laser confocal GeneChip Scanner 3000 (Affymetrix).	Gene expression data from tumor.,970	Low-level analysis included array normalization and estimation of expression level using an invariant set of probe sets to adjust the overall signal level of the arrays to the same level. Next, a model-based PM-only approach established gene expression levels using dChip software. A modified “semi-supervised” method was applied in two stages: (1) supervised dimension reduction by fitting a univariate Cox model that included a jackknifing step to each gene, so only those genes with a consistently large Cox score were included in the signature. Among 200, 100, or 300 probe sets, 200 yielded an optimally sized predictor; (2) In stage 2, the dimensions of the data set were reduced from 200 to 5 by PC analysis. The number of PCs was set at 5 capturing 90% of the expression data. 4 or 6 PCs were investigated to see whether this parameter affected the results. A prediction model was then built using multivariate Cox regression, where independent variables included the first 5 PCs and debulking status.,Standard leave-one-out validation evaluated the prediction model reserving one sample for testing, and using the remaining 52 patients to establish the prediction model following the method described above. The reserved patient had no contribution to the prediction model yielding 53 separate predicted hazards. Patients were equally divided into low and high-risk groups according to whether their hazard was less or greater than the sample median and were compared by Kaplan Meier analysis with a non-parametric log-rank test.	GPL570	ftp://ftp.ncbi.nlm.nih.gov/geo/samples/GSM461nnn/GSM461389/suppl/GSM461389.CEL.gz	GSE18520,GSE18521	54675	female	not available	not available	not available	epithelial cells	not available	not available	not available	not available	not available	Michael,,Birrer	mbirrer@partners.org	6177244800	Surgical Oncology Research Labs	Medicine	MGH	70 Blossom Street	Boston	MA	2114	USA
GSM461390	No	Not available	Female	Cancer patient	Cystic, mucinous and serous neoplasms	High grade serous carcinoma	Not available	characteristics_ch1.1.tumor stage	late	Not available	characteristics_ch1.2.tumor grade	high	Primary tumor	Solid tumor	Ovary, other and unspecified female genital organs	Censored	1020	characteristics_ch1.3.surv data	34 (A)	Not available	Not available	Ovary, other and unspecified female genital organs	At diagnosis	No	not available	cancer patient	serous carcinoma	late	high	primary tumor	ovary	censored	1020	not available	not available	ovary	pre-treatment	Ovarian Tumor, 1109	GSM461390	Public on Oct 17 2009	Oct 11 2009	Jan 19 2011	RNA	1	papillary serous ovarian adenocarcinoma	Homo sapiens	9606	papillary serous ovarian adenocarcinoma	All specimens were subjected to laser-based microdissection and analyzed as pure, microdissected epithelial cell populations.	total RNA	RNeasy Micro Kit according to the manufacturer’s protocol (Qiagen Inc., Valencia, CA).	biotin	Two rounds of amplification were completed according to standard Affymetrix Two-Cycle Amplification protocol using 25ng of total RNA.	A 15 microgram aliquot of amplified biotinylated RNA was hybridized to a Human U133 Plus 2.0 GeneChip array (Affymetrix, Santa Clara, CA).	Arrays were scanned using the laser confocal GeneChip Scanner 3000 (Affymetrix).	Gene expression data from tumor.,1109	Low-level analysis included array normalization and estimation of expression level using an invariant set of probe sets to adjust the overall signal level of the arrays to the same level. Next, a model-based PM-only approach established gene expression levels using dChip software. A modified “semi-supervised” method was applied in two stages: (1) supervised dimension reduction by fitting a univariate Cox model that included a jackknifing step to each gene, so only those genes with a consistently large Cox score were included in the signature. Among 200, 100, or 300 probe sets, 200 yielded an optimally sized predictor; (2) In stage 2, the dimensions of the data set were reduced from 200 to 5 by PC analysis. The number of PCs was set at 5 capturing 90% of the expression data. 4 or 6 PCs were investigated to see whether this parameter affected the results. A prediction model was then built using multivariate Cox regression, where independent variables included the first 5 PCs and debulking status.,Standard leave-one-out validation evaluated the prediction model reserving one sample for testing, and using the remaining 52 patients to establish the prediction model following the method described above. The reserved patient had no contribution to the prediction model yielding 53 separate predicted hazards. Patients were equally divided into low and high-risk groups according to whether their hazard was less or greater than the sample median and were compared by Kaplan Meier analysis with a non-parametric log-rank test.	GPL570	ftp://ftp.ncbi.nlm.nih.gov/geo/samples/GSM461nnn/GSM461390/suppl/GSM461390.CEL.gz	GSE18520,GSE18521	54675	female	not available	not available	not available	epithelial cells	not available	not available	not available	not available	not available	Michael,,Birrer	mbirrer@partners.org	6177244800	Surgical Oncology Research Labs	Medicine	MGH	70 Blossom Street	Boston	MA	2114	USA
GSM461391	No	Not available	Female	Cancer patient	Cystic, mucinous and serous neoplasms	High grade serous carcinoma	Not available	characteristics_ch1.1.tumor stage	late	Not available	characteristics_ch1.2.tumor grade	high	Primary tumor	Solid tumor	Ovary, other and unspecified female genital organs	Dead	510	characteristics_ch1.3.surv data	17	Progressed	Not available	Ovary, other and unspecified female genital organs	At diagnosis	No	not available	cancer patient	serous carcinoma	late	high	primary tumor	ovary	dead	510	not available	not available	ovary	pre-treatment	Ovarian Tumor, 1214	GSM461391	Public on Oct 17 2009	Oct 11 2009	Jan 19 2011	RNA	1	papillary serous ovarian adenocarcinoma	Homo sapiens	9606	papillary serous ovarian adenocarcinoma	All specimens were subjected to laser-based microdissection and analyzed as pure, microdissected epithelial cell populations.	total RNA	RNeasy Micro Kit according to the manufacturer’s protocol (Qiagen Inc., Valencia, CA).	biotin	Two rounds of amplification were completed according to standard Affymetrix Two-Cycle Amplification protocol using 25ng of total RNA.	A 15 microgram aliquot of amplified biotinylated RNA was hybridized to a Human U133 Plus 2.0 GeneChip array (Affymetrix, Santa Clara, CA).	Arrays were scanned using the laser confocal GeneChip Scanner 3000 (Affymetrix).	Gene expression data from tumor.,1214	Low-level analysis included array normalization and estimation of expression level using an invariant set of probe sets to adjust the overall signal level of the arrays to the same level. Next, a model-based PM-only approach established gene expression levels using dChip software. A modified “semi-supervised” method was applied in two stages: (1) supervised dimension reduction by fitting a univariate Cox model that included a jackknifing step to each gene, so only those genes with a consistently large Cox score were included in the signature. Among 200, 100, or 300 probe sets, 200 yielded an optimally sized predictor; (2) In stage 2, the dimensions of the data set were reduced from 200 to 5 by PC analysis. The number of PCs was set at 5 capturing 90% of the expression data. 4 or 6 PCs were investigated to see whether this parameter affected the results. A prediction model was then built using multivariate Cox regression, where independent variables included the first 5 PCs and debulking status.,Standard leave-one-out validation evaluated the prediction model reserving one sample for testing, and using the remaining 52 patients to establish the prediction model following the method described above. The reserved patient had no contribution to the prediction model yielding 53 separate predicted hazards. Patients were equally divided into low and high-risk groups according to whether their hazard was less or greater than the sample median and were compared by Kaplan Meier analysis with a non-parametric log-rank test.	GPL570	ftp://ftp.ncbi.nlm.nih.gov/geo/samples/GSM461nnn/GSM461391/suppl/GSM461391.CEL.gz	GSE18520,GSE18521	54675	female	not available	not available	not available	epithelial cells	not available	not available	not available	not available	not available	Michael,,Birrer	mbirrer@partners.org	6177244800	Surgical Oncology Research Labs	Medicine	MGH	70 Blossom Street	Boston	MA	2114	USA
GSM461392	No	Not available	Female	Cancer patient	Cystic, mucinous and serous neoplasms	High grade serous carcinoma	Not available	characteristics_ch1.1.tumor stage	late	Not available	characteristics_ch1.2.tumor grade	high	Primary tumor	Solid tumor	Ovary, other and unspecified female genital organs	Dead	540	characteristics_ch1.3.surv data	18	Progressed	Not available	Ovary, other and unspecified female genital organs	At diagnosis	No	not available	cancer patient	serous carcinoma	late	high	primary tumor	ovary	dead	540	not available	not available	ovary	pre-treatment	Ovarian Tumor, 345	GSM461392	Public on Oct 17 2009	Oct 11 2009	Jan 19 2011	RNA	1	papillary serous ovarian adenocarcinoma	Homo sapiens	9606	papillary serous ovarian adenocarcinoma	All specimens were subjected to laser-based microdissection and analyzed as pure, microdissected epithelial cell populations.	total RNA	RNeasy Micro Kit according to the manufacturer’s protocol (Qiagen Inc., Valencia, CA).	biotin	Two rounds of amplification were completed according to standard Affymetrix Two-Cycle Amplification protocol using 25ng of total RNA.	A 15 microgram aliquot of amplified biotinylated RNA was hybridized to a Human U133 Plus 2.0 GeneChip array (Affymetrix, Santa Clara, CA).	Arrays were scanned using the laser confocal GeneChip Scanner 3000 (Affymetrix).	Gene expression data from tumor.,345	Low-level analysis included array normalization and estimation of expression level using an invariant set of probe sets to adjust the overall signal level of the arrays to the same level. Next, a model-based PM-only approach established gene expression levels using dChip software. A modified “semi-supervised” method was applied in two stages: (1) supervised dimension reduction by fitting a univariate Cox model that included a jackknifing step to each gene, so only those genes with a consistently large Cox score were included in the signature. Among 200, 100, or 300 probe sets, 200 yielded an optimally sized predictor; (2) In stage 2, the dimensions of the data set were reduced from 200 to 5 by PC analysis. The number of PCs was set at 5 capturing 90% of the expression data. 4 or 6 PCs were investigated to see whether this parameter affected the results. A prediction model was then built using multivariate Cox regression, where independent variables included the first 5 PCs and debulking status.,Standard leave-one-out validation evaluated the prediction model reserving one sample for testing, and using the remaining 52 patients to establish the prediction model following the method described above. The reserved patient had no contribution to the prediction model yielding 53 separate predicted hazards. Patients were equally divided into low and high-risk groups according to whether their hazard was less or greater than the sample median and were compared by Kaplan Meier analysis with a non-parametric log-rank test.	GPL570	ftp://ftp.ncbi.nlm.nih.gov/geo/samples/GSM461nnn/GSM461392/suppl/GSM461392.CEL.gz	GSE18520,GSE18521	54675	female	not available	not available	not available	epithelial cells	not available	not available	not available	not available	not available	Michael,,Birrer	mbirrer@partners.org	6177244800	Surgical Oncology Research Labs	Medicine	MGH	70 Blossom Street	Boston	MA	2114	USA
GSM461393	No	Not available	Female	Cancer patient	Cystic, mucinous and serous neoplasms	High grade serous carcinoma	Not available	characteristics_ch1.1.tumor stage	late	Not available	characteristics_ch1.2.tumor grade	high	Primary tumor	Solid tumor	Ovary, other and unspecified female genital organs	Dead	630	characteristics_ch1.3.surv data	21	Progressed	Not available	Ovary, other and unspecified female genital organs	At diagnosis	No	not available	cancer patient	serous carcinoma	late	high	primary tumor	ovary	dead	630	not available	not available	ovary	pre-treatment	Ovarian Tumor, 358	GSM461393	Public on Oct 17 2009	Oct 11 2009	Jan 19 2011	RNA	1	papillary serous ovarian adenocarcinoma	Homo sapiens	9606	papillary serous ovarian adenocarcinoma	All specimens were subjected to laser-based microdissection and analyzed as pure, microdissected epithelial cell populations.	total RNA	RNeasy Micro Kit according to the manufacturer’s protocol (Qiagen Inc., Valencia, CA).	biotin	Two rounds of amplification were completed according to standard Affymetrix Two-Cycle Amplification protocol using 25ng of total RNA.	A 15 microgram aliquot of amplified biotinylated RNA was hybridized to a Human U133 Plus 2.0 GeneChip array (Affymetrix, Santa Clara, CA).	Arrays were scanned using the laser confocal GeneChip Scanner 3000 (Affymetrix).	Gene expression data from tumor.,358	Low-level analysis included array normalization and estimation of expression level using an invariant set of probe sets to adjust the overall signal level of the arrays to the same level. Next, a model-based PM-only approach established gene expression levels using dChip software. A modified “semi-supervised” method was applied in two stages: (1) supervised dimension reduction by fitting a univariate Cox model that included a jackknifing step to each gene, so only those genes with a consistently large Cox score were included in the signature. Among 200, 100, or 300 probe sets, 200 yielded an optimally sized predictor; (2) In stage 2, the dimensions of the data set were reduced from 200 to 5 by PC analysis. The number of PCs was set at 5 capturing 90% of the expression data. 4 or 6 PCs were investigated to see whether this parameter affected the results. A prediction model was then built using multivariate Cox regression, where independent variables included the first 5 PCs and debulking status.,Standard leave-one-out validation evaluated the prediction model reserving one sample for testing, and using the remaining 52 patients to establish the prediction model following the method described above. The reserved patient had no contribution to the prediction model yielding 53 separate predicted hazards. Patients were equally divided into low and high-risk groups according to whether their hazard was less or greater than the sample median and were compared by Kaplan Meier analysis with a non-parametric log-rank test.	GPL570	ftp://ftp.ncbi.nlm.nih.gov/geo/samples/GSM461nnn/GSM461393/suppl/GSM461393.CEL.gz	GSE18520,GSE18521	54675	female	not available	not available	not available	epithelial cells	not available	not available	not available	not available	not available	Michael,,Birrer	mbirrer@partners.org	6177244800	Surgical Oncology Research Labs	Medicine	MGH	70 Blossom Street	Boston	MA	2114	USA
GSM461394	No	Not available	Female	Cancer patient	Cystic, mucinous and serous neoplasms	High grade serous carcinoma	Not available	characteristics_ch1.1.tumor stage	late	Not available	characteristics_ch1.2.tumor grade	high	Primary tumor	Solid tumor	Ovary, other and unspecified female genital organs	Dead	960	characteristics_ch1.3.surv data	32	Progressed	Not available	Ovary, other and unspecified female genital organs	At diagnosis	No	not available	cancer patient	serous carcinoma	late	high	primary tumor	ovary	dead	960	not available	not available	ovary	pre-treatment	Ovarian Tumor, 461	GSM461394	Public on Oct 17 2009	Oct 11 2009	Jan 19 2011	RNA	1	papillary serous ovarian adenocarcinoma	Homo sapiens	9606	papillary serous ovarian adenocarcinoma	All specimens were subjected to laser-based microdissection and analyzed as pure, microdissected epithelial cell populations.	total RNA	RNeasy Micro Kit according to the manufacturer’s protocol (Qiagen Inc., Valencia, CA).	biotin	Two rounds of amplification were completed according to standard Affymetrix Two-Cycle Amplification protocol using 25ng of total RNA.	A 15 microgram aliquot of amplified biotinylated RNA was hybridized to a Human U133 Plus 2.0 GeneChip array (Affymetrix, Santa Clara, CA).	Arrays were scanned using the laser confocal GeneChip Scanner 3000 (Affymetrix).	Gene expression data from tumor.,461	Low-level analysis included array normalization and estimation of expression level using an invariant set of probe sets to adjust the overall signal level of the arrays to the same level. Next, a model-based PM-only approach established gene expression levels using dChip software. A modified “semi-supervised” method was applied in two stages: (1) supervised dimension reduction by fitting a univariate Cox model that included a jackknifing step to each gene, so only those genes with a consistently large Cox score were included in the signature. Among 200, 100, or 300 probe sets, 200 yielded an optimally sized predictor; (2) In stage 2, the dimensions of the data set were reduced from 200 to 5 by PC analysis. The number of PCs was set at 5 capturing 90% of the expression data. 4 or 6 PCs were investigated to see whether this parameter affected the results. A prediction model was then built using multivariate Cox regression, where independent variables included the first 5 PCs and debulking status.,Standard leave-one-out validation evaluated the prediction model reserving one sample for testing, and using the remaining 52 patients to establish the prediction model following the method described above. The reserved patient had no contribution to the prediction model yielding 53 separate predicted hazards. Patients were equally divided into low and high-risk groups according to whether their hazard was less or greater than the sample median and were compared by Kaplan Meier analysis with a non-parametric log-rank test.	GPL570	ftp://ftp.ncbi.nlm.nih.gov/geo/samples/GSM461nnn/GSM461394/suppl/GSM461394.CEL.gz	GSE18520,GSE18521	54675	female	not available	not available	not available	epithelial cells	not available	not available	not available	not available	not available	Michael,,Birrer	mbirrer@partners.org	6177244800	Surgical Oncology Research Labs	Medicine	MGH	70 Blossom Street	Boston	MA	2114	USA
GSM461395	No	Not available	Female	Cancer patient	Cystic, mucinous and serous neoplasms	High grade serous carcinoma	Not available	characteristics_ch1.1.tumor stage	late	Not available	characteristics_ch1.2.tumor grade	high	Primary tumor	Solid tumor	Ovary, other and unspecified female genital organs	Dead	630	characteristics_ch1.3.surv data	21	Progressed	Not available	Ovary, other and unspecified female genital organs	At diagnosis	No	not available	cancer patient	serous carcinoma	late	high	primary tumor	ovary	dead	630	not available	not available	ovary	pre-treatment	Ovarian Tumor, 486	GSM461395	Public on Oct 17 2009	Oct 11 2009	Jan 19 2011	RNA	1	papillary serous ovarian adenocarcinoma	Homo sapiens	9606	papillary serous ovarian adenocarcinoma	All specimens were subjected to laser-based microdissection and analyzed as pure, microdissected epithelial cell populations.	total RNA	RNeasy Micro Kit according to the manufacturer’s protocol (Qiagen Inc., Valencia, CA).	biotin	Two rounds of amplification were completed according to standard Affymetrix Two-Cycle Amplification protocol using 25ng of total RNA.	A 15 microgram aliquot of amplified biotinylated RNA was hybridized to a Human U133 Plus 2.0 GeneChip array (Affymetrix, Santa Clara, CA).	Arrays were scanned using the laser confocal GeneChip Scanner 3000 (Affymetrix).	Gene expression data from tumor.,486	Low-level analysis included array normalization and estimation of expression level using an invariant set of probe sets to adjust the overall signal level of the arrays to the same level. Next, a model-based PM-only approach established gene expression levels using dChip software. A modified “semi-supervised” method was applied in two stages: (1) supervised dimension reduction by fitting a univariate Cox model that included a jackknifing step to each gene, so only those genes with a consistently large Cox score were included in the signature. Among 200, 100, or 300 probe sets, 200 yielded an optimally sized predictor; (2) In stage 2, the dimensions of the data set were reduced from 200 to 5 by PC analysis. The number of PCs was set at 5 capturing 90% of the expression data. 4 or 6 PCs were investigated to see whether this parameter affected the results. A prediction model was then built using multivariate Cox regression, where independent variables included the first 5 PCs and debulking status.,Standard leave-one-out validation evaluated the prediction model reserving one sample for testing, and using the remaining 52 patients to establish the prediction model following the method described above. The reserved patient had no contribution to the prediction model yielding 53 separate predicted hazards. Patients were equally divided into low and high-risk groups according to whether their hazard was less or greater than the sample median and were compared by Kaplan Meier analysis with a non-parametric log-rank test.	GPL570	ftp://ftp.ncbi.nlm.nih.gov/geo/samples/GSM461nnn/GSM461395/suppl/GSM461395.CEL.gz	GSE18520,GSE18521	54675	female	not available	not available	not available	epithelial cells	not available	not available	not available	not available	not available	Michael,,Birrer	mbirrer@partners.org	6177244800	Surgical Oncology Research Labs	Medicine	MGH	70 Blossom Street	Boston	MA	2114	USA
GSM461396	No	Not available	Female	Cancer patient	Cystic, mucinous and serous neoplasms	High grade serous carcinoma	Not available	characteristics_ch1.1.tumor stage	late	Not available	characteristics_ch1.2.tumor grade	high	Primary tumor	Solid tumor	Ovary, other and unspecified female genital organs	Dead	900	characteristics_ch1.3.surv data	30	Progressed	Not available	Ovary, other and unspecified female genital organs	At diagnosis	No	not available	cancer patient	serous carcinoma	late	high	primary tumor	ovary	dead	900	not available	not available	ovary	pre-treatment	Ovarian Tumor, 631	GSM461396	Public on Oct 17 2009	Oct 11 2009	Jan 19 2011	RNA	1	papillary serous ovarian adenocarcinoma	Homo sapiens	9606	papillary serous ovarian adenocarcinoma	All specimens were subjected to laser-based microdissection and analyzed as pure, microdissected epithelial cell populations.	total RNA	RNeasy Micro Kit according to the manufacturer’s protocol (Qiagen Inc., Valencia, CA).	biotin	Two rounds of amplification were completed according to standard Affymetrix Two-Cycle Amplification protocol using 25ng of total RNA.	A 15 microgram aliquot of amplified biotinylated RNA was hybridized to a Human U133 Plus 2.0 GeneChip array (Affymetrix, Santa Clara, CA).	Arrays were scanned using the laser confocal GeneChip Scanner 3000 (Affymetrix).	Gene expression data from tumor.,631	Low-level analysis included array normalization and estimation of expression level using an invariant set of probe sets to adjust the overall signal level of the arrays to the same level. Next, a model-based PM-only approach established gene expression levels using dChip software. A modified “semi-supervised” method was applied in two stages: (1) supervised dimension reduction by fitting a univariate Cox model that included a jackknifing step to each gene, so only those genes with a consistently large Cox score were included in the signature. Among 200, 100, or 300 probe sets, 200 yielded an optimally sized predictor; (2) In stage 2, the dimensions of the data set were reduced from 200 to 5 by PC analysis. The number of PCs was set at 5 capturing 90% of the expression data. 4 or 6 PCs were investigated to see whether this parameter affected the results. A prediction model was then built using multivariate Cox regression, where independent variables included the first 5 PCs and debulking status.,Standard leave-one-out validation evaluated the prediction model reserving one sample for testing, and using the remaining 52 patients to establish the prediction model following the method described above. The reserved patient had no contribution to the prediction model yielding 53 separate predicted hazards. Patients were equally divided into low and high-risk groups according to whether their hazard was less or greater than the sample median and were compared by Kaplan Meier analysis with a non-parametric log-rank test.	GPL570	ftp://ftp.ncbi.nlm.nih.gov/geo/samples/GSM461nnn/GSM461396/suppl/GSM461396.CEL.gz	GSE18520,GSE18521	54675	female	not available	not available	not available	epithelial cells	not available	not available	not available	not available	not available	Michael,,Birrer	mbirrer@partners.org	6177244800	Surgical Oncology Research Labs	Medicine	MGH	70 Blossom Street	Boston	MA	2114	USA
GSM461397	No	Not available	Female	Cancer patient	Cystic, mucinous and serous neoplasms	High grade serous carcinoma	Not available	characteristics_ch1.1.tumor stage	late	Not available	characteristics_ch1.2.tumor grade	high	Primary tumor	Solid tumor	Ovary, other and unspecified female genital organs	Dead	1050	characteristics_ch1.3.surv data	35	Progressed	Not available	Ovary, other and unspecified female genital organs	At diagnosis	No	not available	cancer patient	serous carcinoma	late	high	primary tumor	ovary	dead	1050	not available	not available	ovary	pre-treatment	Ovarian Tumor, 692	GSM461397	Public on Oct 17 2009	Oct 11 2009	Jan 19 2011	RNA	1	papillary serous ovarian adenocarcinoma	Homo sapiens	9606	papillary serous ovarian adenocarcinoma	All specimens were subjected to laser-based microdissection and analyzed as pure, microdissected epithelial cell populations.	total RNA	RNeasy Micro Kit according to the manufacturer’s protocol (Qiagen Inc., Valencia, CA).	biotin	Two rounds of amplification were completed according to standard Affymetrix Two-Cycle Amplification protocol using 25ng of total RNA.	A 15 microgram aliquot of amplified biotinylated RNA was hybridized to a Human U133 Plus 2.0 GeneChip array (Affymetrix, Santa Clara, CA).	Arrays were scanned using the laser confocal GeneChip Scanner 3000 (Affymetrix).	Gene expression data from tumor.,692	Low-level analysis included array normalization and estimation of expression level using an invariant set of probe sets to adjust the overall signal level of the arrays to the same level. Next, a model-based PM-only approach established gene expression levels using dChip software. A modified “semi-supervised” method was applied in two stages: (1) supervised dimension reduction by fitting a univariate Cox model that included a jackknifing step to each gene, so only those genes with a consistently large Cox score were included in the signature. Among 200, 100, or 300 probe sets, 200 yielded an optimally sized predictor; (2) In stage 2, the dimensions of the data set were reduced from 200 to 5 by PC analysis. The number of PCs was set at 5 capturing 90% of the expression data. 4 or 6 PCs were investigated to see whether this parameter affected the results. A prediction model was then built using multivariate Cox regression, where independent variables included the first 5 PCs and debulking status.,Standard leave-one-out validation evaluated the prediction model reserving one sample for testing, and using the remaining 52 patients to establish the prediction model following the method described above. The reserved patient had no contribution to the prediction model yielding 53 separate predicted hazards. Patients were equally divided into low and high-risk groups according to whether their hazard was less or greater than the sample median and were compared by Kaplan Meier analysis with a non-parametric log-rank test.	GPL570	ftp://ftp.ncbi.nlm.nih.gov/geo/samples/GSM461nnn/GSM461397/suppl/GSM461397.CEL.gz	GSE18520,GSE18521	54675	female	not available	not available	not available	epithelial cells	not available	not available	not available	not available	not available	Michael,,Birrer	mbirrer@partners.org	6177244800	Surgical Oncology Research Labs	Medicine	MGH	70 Blossom Street	Boston	MA	2114	USA
GSM461398	No	Not available	Female	Cancer patient	Cystic, mucinous and serous neoplasms	High grade serous carcinoma	Not available	characteristics_ch1.1.tumor stage	late	Not available	characteristics_ch1.2.tumor grade	high	Primary tumor	Solid tumor	Ovary, other and unspecified female genital organs	Dead	780	characteristics_ch1.3.surv data	26	Progressed	Not available	Ovary, other and unspecified female genital organs	At diagnosis	No	not available	cancer patient	serous carcinoma	late	high	primary tumor	ovary	dead	780	not available	not available	ovary	pre-treatment	Ovarian Tumor, 718	GSM461398	Public on Oct 17 2009	Oct 11 2009	Jan 19 2011	RNA	1	papillary serous ovarian adenocarcinoma	Homo sapiens	9606	papillary serous ovarian adenocarcinoma	All specimens were subjected to laser-based microdissection and analyzed as pure, microdissected epithelial cell populations.	total RNA	RNeasy Micro Kit according to the manufacturer’s protocol (Qiagen Inc., Valencia, CA).	biotin	Two rounds of amplification were completed according to standard Affymetrix Two-Cycle Amplification protocol using 25ng of total RNA.	A 15 microgram aliquot of amplified biotinylated RNA was hybridized to a Human U133 Plus 2.0 GeneChip array (Affymetrix, Santa Clara, CA).	Arrays were scanned using the laser confocal GeneChip Scanner 3000 (Affymetrix).	Gene expression data from tumor.,718	Low-level analysis included array normalization and estimation of expression level using an invariant set of probe sets to adjust the overall signal level of the arrays to the same level. Next, a model-based PM-only approach established gene expression levels using dChip software. A modified “semi-supervised” method was applied in two stages: (1) supervised dimension reduction by fitting a univariate Cox model that included a jackknifing step to each gene, so only those genes with a consistently large Cox score were included in the signature. Among 200, 100, or 300 probe sets, 200 yielded an optimally sized predictor; (2) In stage 2, the dimensions of the data set were reduced from 200 to 5 by PC analysis. The number of PCs was set at 5 capturing 90% of the expression data. 4 or 6 PCs were investigated to see whether this parameter affected the results. A prediction model was then built using multivariate Cox regression, where independent variables included the first 5 PCs and debulking status.,Standard leave-one-out validation evaluated the prediction model reserving one sample for testing, and using the remaining 52 patients to establish the prediction model following the method described above. The reserved patient had no contribution to the prediction model yielding 53 separate predicted hazards. Patients were equally divided into low and high-risk groups according to whether their hazard was less or greater than the sample median and were compared by Kaplan Meier analysis with a non-parametric log-rank test.	GPL570	ftp://ftp.ncbi.nlm.nih.gov/geo/samples/GSM461nnn/GSM461398/suppl/GSM461398.CEL.gz	GSE18520,GSE18521	54675	female	not available	not available	not available	epithelial cells	not available	not available	not available	not available	not available	Michael,,Birrer	mbirrer@partners.org	6177244800	Surgical Oncology Research Labs	Medicine	MGH	70 Blossom Street	Boston	MA	2114	USA
GSM461399	No	Not available	Female	Cancer patient	Cystic, mucinous and serous neoplasms	High grade serous carcinoma	Not available	characteristics_ch1.1.tumor stage	late	Not available	characteristics_ch1.2.tumor grade	high	Primary tumor	Solid tumor	Ovary, other and unspecified female genital organs	Dead	480	characteristics_ch1.3.surv data	16	Progressed	Not available	Ovary, other and unspecified female genital organs	At diagnosis	No	not available	cancer patient	serous carcinoma	late	high	primary tumor	ovary	dead	480	not available	not available	ovary	pre-treatment	Ovarian Tumor, 778	GSM461399	Public on Oct 17 2009	Oct 11 2009	Jan 19 2011	RNA	1	papillary serous ovarian adenocarcinoma	Homo sapiens	9606	papillary serous ovarian adenocarcinoma	All specimens were subjected to laser-based microdissection and analyzed as pure, microdissected epithelial cell populations.	total RNA	RNeasy Micro Kit according to the manufacturer’s protocol (Qiagen Inc., Valencia, CA).	biotin	Two rounds of amplification were completed according to standard Affymetrix Two-Cycle Amplification protocol using 25ng of total RNA.	A 15 microgram aliquot of amplified biotinylated RNA was hybridized to a Human U133 Plus 2.0 GeneChip array (Affymetrix, Santa Clara, CA).	Arrays were scanned using the laser confocal GeneChip Scanner 3000 (Affymetrix).	Gene expression data from tumor.,778	Low-level analysis included array normalization and estimation of expression level using an invariant set of probe sets to adjust the overall signal level of the arrays to the same level. Next, a model-based PM-only approach established gene expression levels using dChip software. A modified “semi-supervised” method was applied in two stages: (1) supervised dimension reduction by fitting a univariate Cox model that included a jackknifing step to each gene, so only those genes with a consistently large Cox score were included in the signature. Among 200, 100, or 300 probe sets, 200 yielded an optimally sized predictor; (2) In stage 2, the dimensions of the data set were reduced from 200 to 5 by PC analysis. The number of PCs was set at 5 capturing 90% of the expression data. 4 or 6 PCs were investigated to see whether this parameter affected the results. A prediction model was then built using multivariate Cox regression, where independent variables included the first 5 PCs and debulking status.,Standard leave-one-out validation evaluated the prediction model reserving one sample for testing, and using the remaining 52 patients to establish the prediction model following the method described above. The reserved patient had no contribution to the prediction model yielding 53 separate predicted hazards. Patients were equally divided into low and high-risk groups according to whether their hazard was less or greater than the sample median and were compared by Kaplan Meier analysis with a non-parametric log-rank test.	GPL570	ftp://ftp.ncbi.nlm.nih.gov/geo/samples/GSM461nnn/GSM461399/suppl/GSM461399.CEL.gz	GSE18520,GSE18521	54675	female	not available	not available	not available	epithelial cells	not available	not available	not available	not available	not available	Michael,,Birrer	mbirrer@partners.org	6177244800	Surgical Oncology Research Labs	Medicine	MGH	70 Blossom Street	Boston	MA	2114	USA
GSM461400	No	Not available	Female	Cancer patient	Cystic, mucinous and serous neoplasms	High grade serous carcinoma	Not available	characteristics_ch1.1.tumor stage	late	Not available	characteristics_ch1.2.tumor grade	high	Primary tumor	Solid tumor	Ovary, other and unspecified female genital organs	Censored	330	characteristics_ch1.3.surv data	11 (A)	Not available	Not available	Ovary, other and unspecified female genital organs	At diagnosis	No	not available	cancer patient	serous carcinoma	late	high	primary tumor	ovary	censored	330	not available	not available	ovary	pre-treatment	Ovarian Tumor, 1993	GSM461400	Public on Oct 17 2009	Oct 11 2009	Jan 19 2011	RNA	1	papillary serous ovarian adenocarcinoma	Homo sapiens	9606	papillary serous ovarian adenocarcinoma	All specimens were subjected to laser-based microdissection and analyzed as pure, microdissected epithelial cell populations.	total RNA	RNeasy Micro Kit according to the manufacturer’s protocol (Qiagen Inc., Valencia, CA).	biotin	Two rounds of amplification were completed according to standard Affymetrix Two-Cycle Amplification protocol using 25ng of total RNA.	A 15 microgram aliquot of amplified biotinylated RNA was hybridized to a Human U133 Plus 2.0 GeneChip array (Affymetrix, Santa Clara, CA).	Arrays were scanned using the laser confocal GeneChip Scanner 3000 (Affymetrix).	Gene expression data from tumor.,1993	Low-level analysis included array normalization and estimation of expression level using an invariant set of probe sets to adjust the overall signal level of the arrays to the same level. Next, a model-based PM-only approach established gene expression levels using dChip software. A modified “semi-supervised” method was applied in two stages: (1) supervised dimension reduction by fitting a univariate Cox model that included a jackknifing step to each gene, so only those genes with a consistently large Cox score were included in the signature. Among 200, 100, or 300 probe sets, 200 yielded an optimally sized predictor; (2) In stage 2, the dimensions of the data set were reduced from 200 to 5 by PC analysis. The number of PCs was set at 5 capturing 90% of the expression data. 4 or 6 PCs were investigated to see whether this parameter affected the results. A prediction model was then built using multivariate Cox regression, where independent variables included the first 5 PCs and debulking status.,Standard leave-one-out validation evaluated the prediction model reserving one sample for testing, and using the remaining 52 patients to establish the prediction model following the method described above. The reserved patient had no contribution to the prediction model yielding 53 separate predicted hazards. Patients were equally divided into low and high-risk groups according to whether their hazard was less or greater than the sample median and were compared by Kaplan Meier analysis with a non-parametric log-rank test.	GPL570	ftp://ftp.ncbi.nlm.nih.gov/geo/samples/GSM461nnn/GSM461400/suppl/GSM461400.CEL.gz	GSE18520,GSE18521	54675	female	not available	not available	not available	epithelial cells	not available	not available	not available	not available	not available	Michael,,Birrer	mbirrer@partners.org	6177244800	Surgical Oncology Research Labs	Medicine	MGH	70 Blossom Street	Boston	MA	2114	USA
GSM462643	No	Not available	Female	Healthy donor	Not available	Not available	Not available	characteristics_ch1.1.tumor stage		Not available	characteristics_ch1.2.tumor grade		Normal tissue	Not available	Ovary, other and unspecified female genital organs	Not available	Not available	characteristics_ch1.3.surv data		Not available	Not available	Not available	Not available	Not available	not available	healthy donor	healthy	not relevant	not relevant	normal tissue	ovary	not available	not available	not relevant	not relevant	not relevant	not available	Normal Ovary, 2008	GSM462643	Public on Oct 17 2009	Oct 16 2009	Jan 19 2011	RNA	1	normal ovarian surface epithelium (OSE)	Homo sapiens	9606	ovarian surface epithelium (OSE)	All specimens were subjected to laser-based microdissection and analyzed as pure, microdissected epithelial cell populations.	total RNA	RNeasy Micro Kit according to the manufacturer’s protocol (Qiagen Inc., Valencia, CA).	biotin	Two rounds of amplification were completed according to standard Affymetrix Two-Cycle Amplification protocol using 25ng of total RNA.	A 15 microgram aliquot of amplified biotinylated RNA was hybridized to a Human U133 Plus 2.0 GeneChip array (Affymetrix, Santa Clara, CA).	Arrays were scanned using the laser confocal GeneChip Scanner 3000 (Affymetrix).	Gene expression data from normal ovary.,HOSE2008	Low-level analysis included array normalization and estimation of expression level using an invariant set of probe sets to adjust the overall signal level of the arrays to the same level. Next, a model-based PM-only approach established gene expression levels using dChip software. A modified “semi-supervised” method was applied in two stages: (1) supervised dimension reduction by fitting a univariate Cox model that included a jackknifing step to each gene, so only those genes with a consistently large Cox score were included in the signature. Among 200, 100, or 300 probe sets, 200 yielded an optimally sized predictor; (2) In stage 2, the dimensions of the data set were reduced from 200 to 5 by PC analysis. The number of PCs was set at 5 capturing 90% of the expression data. 4 or 6 PCs were investigated to see whether this parameter affected the results. A prediction model was then built using multivariate Cox regression, where independent variables included the first 5 PCs and debulking status.,Standard leave-one-out validation evaluated the prediction model reserving one sample for testing, and using the remaining 52 patients to establish the prediction model following the method described above. The reserved patient had no contribution to the prediction model yielding 53 separate predicted hazards. Patients were equally divided into low and high-risk groups according to whether their hazard was less or greater than the sample median and were compared by Kaplan Meier analysis with a non-parametric log-rank test.	GPL570	ftp://ftp.ncbi.nlm.nih.gov/geo/samples/GSM462nnn/GSM462643/suppl/GSM462643.CEL.gz	GSE18520,GSE18521	54675	female	not relevant	not relevant	not available	epithelial cells	not available	not available	not relevant	not relevant	not available	Michael,,Birrer	mbirrer@partners.org	6177244800	Surgical Oncology Research Labs	Medicine	MGH	70 Blossom Street	Boston	MA	2114	USA
GSM462644	No	Not available	Female	Healthy donor	Not available	Not available	Not available	characteristics_ch1.1.tumor stage		Not available	characteristics_ch1.2.tumor grade		Normal tissue	Not available	Ovary, other and unspecified female genital organs	Not available	Not available	characteristics_ch1.3.surv data		Not available	Not available	Not available	Not available	Not available	not available	healthy donor	healthy	not relevant	not relevant	normal tissue	ovary	not available	not available	not relevant	not relevant	not relevant	not available	Normal Ovary, 2061	GSM462644	Public on Oct 17 2009	Oct 16 2009	Jan 19 2011	RNA	1	normal ovarian surface epithelium (OSE)	Homo sapiens	9606	ovarian surface epithelium (OSE)	All specimens were subjected to laser-based microdissection and analyzed as pure, microdissected epithelial cell populations.	total RNA	RNeasy Micro Kit according to the manufacturer’s protocol (Qiagen Inc., Valencia, CA).	biotin	Two rounds of amplification were completed according to standard Affymetrix Two-Cycle Amplification protocol using 25ng of total RNA.	A 15 microgram aliquot of amplified biotinylated RNA was hybridized to a Human U133 Plus 2.0 GeneChip array (Affymetrix, Santa Clara, CA).	Arrays were scanned using the laser confocal GeneChip Scanner 3000 (Affymetrix).	Gene expression data from normal ovary.,HOSE2061	Low-level analysis included array normalization and estimation of expression level using an invariant set of probe sets to adjust the overall signal level of the arrays to the same level. Next, a model-based PM-only approach established gene expression levels using dChip software. A modified “semi-supervised” method was applied in two stages: (1) supervised dimension reduction by fitting a univariate Cox model that included a jackknifing step to each gene, so only those genes with a consistently large Cox score were included in the signature. Among 200, 100, or 300 probe sets, 200 yielded an optimally sized predictor; (2) In stage 2, the dimensions of the data set were reduced from 200 to 5 by PC analysis. The number of PCs was set at 5 capturing 90% of the expression data. 4 or 6 PCs were investigated to see whether this parameter affected the results. A prediction model was then built using multivariate Cox regression, where independent variables included the first 5 PCs and debulking status.,Standard leave-one-out validation evaluated the prediction model reserving one sample for testing, and using the remaining 52 patients to establish the prediction model following the method described above. The reserved patient had no contribution to the prediction model yielding 53 separate predicted hazards. Patients were equally divided into low and high-risk groups according to whether their hazard was less or greater than the sample median and were compared by Kaplan Meier analysis with a non-parametric log-rank test.	GPL570	ftp://ftp.ncbi.nlm.nih.gov/geo/samples/GSM462nnn/GSM462644/suppl/GSM462644.CEL.gz	GSE18520,GSE18521	54675	female	not relevant	not relevant	not available	epithelial cells	not available	not available	not relevant	not relevant	not available	Michael,,Birrer	mbirrer@partners.org	6177244800	Surgical Oncology Research Labs	Medicine	MGH	70 Blossom Street	Boston	MA	2114	USA
GSM462645	No	Not available	Female	Healthy donor	Not available	Not available	Not available	characteristics_ch1.1.tumor stage		Not available	characteristics_ch1.2.tumor grade		Normal tissue	Not available	Ovary, other and unspecified female genital organs	Not available	Not available	characteristics_ch1.3.surv data		Not available	Not available	Not available	Not available	Not available	not available	healthy donor	healthy	not relevant	not relevant	normal tissue	ovary	not available	not available	not relevant	not relevant	not relevant	not available	Normal Ovary, 2064	GSM462645	Public on Oct 17 2009	Oct 16 2009	Jan 19 2011	RNA	1	normal ovarian surface epithelium (OSE)	Homo sapiens	9606	ovarian surface epithelium (OSE)	All specimens were subjected to laser-based microdissection and analyzed as pure, microdissected epithelial cell populations.	total RNA	RNeasy Micro Kit according to the manufacturer’s protocol (Qiagen Inc., Valencia, CA).	biotin	Two rounds of amplification were completed according to standard Affymetrix Two-Cycle Amplification protocol using 25ng of total RNA.	A 15 microgram aliquot of amplified biotinylated RNA was hybridized to a Human U133 Plus 2.0 GeneChip array (Affymetrix, Santa Clara, CA).	Arrays were scanned using the laser confocal GeneChip Scanner 3000 (Affymetrix).	Gene expression data from normal ovary.,HOSE2064	Low-level analysis included array normalization and estimation of expression level using an invariant set of probe sets to adjust the overall signal level of the arrays to the same level. Next, a model-based PM-only approach established gene expression levels using dChip software. A modified “semi-supervised” method was applied in two stages: (1) supervised dimension reduction by fitting a univariate Cox model that included a jackknifing step to each gene, so only those genes with a consistently large Cox score were included in the signature. Among 200, 100, or 300 probe sets, 200 yielded an optimally sized predictor; (2) In stage 2, the dimensions of the data set were reduced from 200 to 5 by PC analysis. The number of PCs was set at 5 capturing 90% of the expression data. 4 or 6 PCs were investigated to see whether this parameter affected the results. A prediction model was then built using multivariate Cox regression, where independent variables included the first 5 PCs and debulking status.,Standard leave-one-out validation evaluated the prediction model reserving one sample for testing, and using the remaining 52 patients to establish the prediction model following the method described above. The reserved patient had no contribution to the prediction model yielding 53 separate predicted hazards. Patients were equally divided into low and high-risk groups according to whether their hazard was less or greater than the sample median and were compared by Kaplan Meier analysis with a non-parametric log-rank test.	GPL570	ftp://ftp.ncbi.nlm.nih.gov/geo/samples/GSM462nnn/GSM462645/suppl/GSM462645.CEL.gz	GSE18520,GSE18521	54675	female	not relevant	not relevant	not available	epithelial cells	not available	not available	not relevant	not relevant	not available	Michael,,Birrer	mbirrer@partners.org	6177244800	Surgical Oncology Research Labs	Medicine	MGH	70 Blossom Street	Boston	MA	2114	USA
GSM462646	No	Not available	Female	Healthy donor	Not available	Not available	Not available	characteristics_ch1.1.tumor stage		Not available	characteristics_ch1.2.tumor grade		Normal tissue	Not available	Ovary, other and unspecified female genital organs	Not available	Not available	characteristics_ch1.3.surv data		Not available	Not available	Not available	Not available	Not available	not available	healthy donor	healthy	not relevant	not relevant	normal tissue	ovary	not available	not available	not relevant	not relevant	not relevant	not available	Normal Ovary, 2085	GSM462646	Public on Oct 17 2009	Oct 16 2009	Jan 19 2011	RNA	1	normal ovarian surface epithelium (OSE)	Homo sapiens	9606	ovarian surface epithelium (OSE)	All specimens were subjected to laser-based microdissection and analyzed as pure, microdissected epithelial cell populations.	total RNA	RNeasy Micro Kit according to the manufacturer’s protocol (Qiagen Inc., Valencia, CA).	biotin	Two rounds of amplification were completed according to standard Affymetrix Two-Cycle Amplification protocol using 25ng of total RNA.	A 15 microgram aliquot of amplified biotinylated RNA was hybridized to a Human U133 Plus 2.0 GeneChip array (Affymetrix, Santa Clara, CA).	Arrays were scanned using the laser confocal GeneChip Scanner 3000 (Affymetrix).	Gene expression data from normal ovary.,HOSE2085	Low-level analysis included array normalization and estimation of expression level using an invariant set of probe sets to adjust the overall signal level of the arrays to the same level. Next, a model-based PM-only approach established gene expression levels using dChip software. A modified “semi-supervised” method was applied in two stages: (1) supervised dimension reduction by fitting a univariate Cox model that included a jackknifing step to each gene, so only those genes with a consistently large Cox score were included in the signature. Among 200, 100, or 300 probe sets, 200 yielded an optimally sized predictor; (2) In stage 2, the dimensions of the data set were reduced from 200 to 5 by PC analysis. The number of PCs was set at 5 capturing 90% of the expression data. 4 or 6 PCs were investigated to see whether this parameter affected the results. A prediction model was then built using multivariate Cox regression, where independent variables included the first 5 PCs and debulking status.,Standard leave-one-out validation evaluated the prediction model reserving one sample for testing, and using the remaining 52 patients to establish the prediction model following the method described above. The reserved patient had no contribution to the prediction model yielding 53 separate predicted hazards. Patients were equally divided into low and high-risk groups according to whether their hazard was less or greater than the sample median and were compared by Kaplan Meier analysis with a non-parametric log-rank test.	GPL570	ftp://ftp.ncbi.nlm.nih.gov/geo/samples/GSM462nnn/GSM462646/suppl/GSM462646.CEL.gz	GSE18520,GSE18521	54675	female	not relevant	not relevant	not available	epithelial cells	not available	not available	not relevant	not relevant	not available	Michael,,Birrer	mbirrer@partners.org	6177244800	Surgical Oncology Research Labs	Medicine	MGH	70 Blossom Street	Boston	MA	2114	USA
GSM462647	No	Not available	Female	Healthy donor	Not available	Not available	Not available	characteristics_ch1.1.tumor stage		Not available	characteristics_ch1.2.tumor grade		Normal tissue	Not available	Ovary, other and unspecified female genital organs	Not available	Not available	characteristics_ch1.3.surv data		Not available	Not available	Not available	Not available	Not available	not available	healthy donor	healthy	not relevant	not relevant	normal tissue	ovary	not available	not available	not relevant	not relevant	not relevant	not available	Normal Ovary, 2225	GSM462647	Public on Oct 17 2009	Oct 16 2009	Jan 19 2011	RNA	1	normal ovarian surface epithelium (OSE)	Homo sapiens	9606	ovarian surface epithelium (OSE)	All specimens were subjected to laser-based microdissection and analyzed as pure, microdissected epithelial cell populations.	total RNA	RNeasy Micro Kit according to the manufacturer’s protocol (Qiagen Inc., Valencia, CA).	biotin	Two rounds of amplification were completed according to standard Affymetrix Two-Cycle Amplification protocol using 25ng of total RNA.	A 15 microgram aliquot of amplified biotinylated RNA was hybridized to a Human U133 Plus 2.0 GeneChip array (Affymetrix, Santa Clara, CA).	Arrays were scanned using the laser confocal GeneChip Scanner 3000 (Affymetrix).	Gene expression data from normal ovary.,HOSE2225	Low-level analysis included array normalization and estimation of expression level using an invariant set of probe sets to adjust the overall signal level of the arrays to the same level. Next, a model-based PM-only approach established gene expression levels using dChip software. A modified “semi-supervised” method was applied in two stages: (1) supervised dimension reduction by fitting a univariate Cox model that included a jackknifing step to each gene, so only those genes with a consistently large Cox score were included in the signature. Among 200, 100, or 300 probe sets, 200 yielded an optimally sized predictor; (2) In stage 2, the dimensions of the data set were reduced from 200 to 5 by PC analysis. The number of PCs was set at 5 capturing 90% of the expression data. 4 or 6 PCs were investigated to see whether this parameter affected the results. A prediction model was then built using multivariate Cox regression, where independent variables included the first 5 PCs and debulking status.,Standard leave-one-out validation evaluated the prediction model reserving one sample for testing, and using the remaining 52 patients to establish the prediction model following the method described above. The reserved patient had no contribution to the prediction model yielding 53 separate predicted hazards. Patients were equally divided into low and high-risk groups according to whether their hazard was less or greater than the sample median and were compared by Kaplan Meier analysis with a non-parametric log-rank test.	GPL570	ftp://ftp.ncbi.nlm.nih.gov/geo/samples/GSM462nnn/GSM462647/suppl/GSM462647.CEL.gz	GSE18520,GSE18521	54675	female	not relevant	not relevant	not available	epithelial cells	not available	not available	not relevant	not relevant	not available	Michael,,Birrer	mbirrer@partners.org	6177244800	Surgical Oncology Research Labs	Medicine	MGH	70 Blossom Street	Boston	MA	2114	USA
GSM462648	No	Not available	Female	Healthy donor	Not available	Not available	Not available	characteristics_ch1.1.tumor stage		Not available	characteristics_ch1.2.tumor grade		Normal tissue	Not available	Ovary, other and unspecified female genital organs	Not available	Not available	characteristics_ch1.3.surv data		Not available	Not available	Not available	Not available	Not available	not available	healthy donor	healthy	not relevant	not relevant	normal tissue	ovary	not available	not available	not relevant	not relevant	not relevant	not available	Normal Ovary, 2226	GSM462648	Public on Oct 17 2009	Oct 16 2009	Jan 19 2011	RNA	1	normal ovarian surface epithelium (OSE)	Homo sapiens	9606	ovarian surface epithelium (OSE)	All specimens were subjected to laser-based microdissection and analyzed as pure, microdissected epithelial cell populations.	total RNA	RNeasy Micro Kit according to the manufacturer’s protocol (Qiagen Inc., Valencia, CA).	biotin	Two rounds of amplification were completed according to standard Affymetrix Two-Cycle Amplification protocol using 25ng of total RNA.	A 15 microgram aliquot of amplified biotinylated RNA was hybridized to a Human U133 Plus 2.0 GeneChip array (Affymetrix, Santa Clara, CA).	Arrays were scanned using the laser confocal GeneChip Scanner 3000 (Affymetrix).	Gene expression data from normal ovary.,HOSE2226	Low-level analysis included array normalization and estimation of expression level using an invariant set of probe sets to adjust the overall signal level of the arrays to the same level. Next, a model-based PM-only approach established gene expression levels using dChip software. A modified “semi-supervised” method was applied in two stages: (1) supervised dimension reduction by fitting a univariate Cox model that included a jackknifing step to each gene, so only those genes with a consistently large Cox score were included in the signature. Among 200, 100, or 300 probe sets, 200 yielded an optimally sized predictor; (2) In stage 2, the dimensions of the data set were reduced from 200 to 5 by PC analysis. The number of PCs was set at 5 capturing 90% of the expression data. 4 or 6 PCs were investigated to see whether this parameter affected the results. A prediction model was then built using multivariate Cox regression, where independent variables included the first 5 PCs and debulking status.,Standard leave-one-out validation evaluated the prediction model reserving one sample for testing, and using the remaining 52 patients to establish the prediction model following the method described above. The reserved patient had no contribution to the prediction model yielding 53 separate predicted hazards. Patients were equally divided into low and high-risk groups according to whether their hazard was less or greater than the sample median and were compared by Kaplan Meier analysis with a non-parametric log-rank test.	GPL570	ftp://ftp.ncbi.nlm.nih.gov/geo/samples/GSM462nnn/GSM462648/suppl/GSM462648.CEL.gz	GSE18520,GSE18521	54675	female	not relevant	not relevant	not available	epithelial cells	not available	not available	not relevant	not relevant	not available	Michael,,Birrer	mbirrer@partners.org	6177244800	Surgical Oncology Research Labs	Medicine	MGH	70 Blossom Street	Boston	MA	2114	USA
GSM462649	No	Not available	Female	Healthy donor	Not available	Not available	Not available	characteristics_ch1.1.tumor stage		Not available	characteristics_ch1.2.tumor grade		Normal tissue	Not available	Ovary, other and unspecified female genital organs	Not available	Not available	characteristics_ch1.3.surv data		Not available	Not available	Not available	Not available	Not available	not available	healthy donor	healthy	not relevant	not relevant	normal tissue	ovary	not available	not available	not relevant	not relevant	not relevant	not available	Normal Ovary, 2228	GSM462649	Public on Oct 17 2009	Oct 16 2009	Jan 19 2011	RNA	1	normal ovarian surface epithelium (OSE)	Homo sapiens	9606	ovarian surface epithelium (OSE)	All specimens were subjected to laser-based microdissection and analyzed as pure, microdissected epithelial cell populations.	total RNA	RNeasy Micro Kit according to the manufacturer’s protocol (Qiagen Inc., Valencia, CA).	biotin	Two rounds of amplification were completed according to standard Affymetrix Two-Cycle Amplification protocol using 25ng of total RNA.	A 15 microgram aliquot of amplified biotinylated RNA was hybridized to a Human U133 Plus 2.0 GeneChip array (Affymetrix, Santa Clara, CA).	Arrays were scanned using the laser confocal GeneChip Scanner 3000 (Affymetrix).	Gene expression data from normal ovary.,HOSE2228	Low-level analysis included array normalization and estimation of expression level using an invariant set of probe sets to adjust the overall signal level of the arrays to the same level. Next, a model-based PM-only approach established gene expression levels using dChip software. A modified “semi-supervised” method was applied in two stages: (1) supervised dimension reduction by fitting a univariate Cox model that included a jackknifing step to each gene, so only those genes with a consistently large Cox score were included in the signature. Among 200, 100, or 300 probe sets, 200 yielded an optimally sized predictor; (2) In stage 2, the dimensions of the data set were reduced from 200 to 5 by PC analysis. The number of PCs was set at 5 capturing 90% of the expression data. 4 or 6 PCs were investigated to see whether this parameter affected the results. A prediction model was then built using multivariate Cox regression, where independent variables included the first 5 PCs and debulking status.,Standard leave-one-out validation evaluated the prediction model reserving one sample for testing, and using the remaining 52 patients to establish the prediction model following the method described above. The reserved patient had no contribution to the prediction model yielding 53 separate predicted hazards. Patients were equally divided into low and high-risk groups according to whether their hazard was less or greater than the sample median and were compared by Kaplan Meier analysis with a non-parametric log-rank test.	GPL570	ftp://ftp.ncbi.nlm.nih.gov/geo/samples/GSM462nnn/GSM462649/suppl/GSM462649.CEL.gz	GSE18520,GSE18521	54675	female	not relevant	not relevant	not available	epithelial cells	not available	not available	not relevant	not relevant	not available	Michael,,Birrer	mbirrer@partners.org	6177244800	Surgical Oncology Research Labs	Medicine	MGH	70 Blossom Street	Boston	MA	2114	USA
GSM462650	No	Not available	Female	Healthy donor	Not available	Not available	Not available	characteristics_ch1.1.tumor stage		Not available	characteristics_ch1.2.tumor grade		Normal tissue	Not available	Ovary, other and unspecified female genital organs	Not available	Not available	characteristics_ch1.3.surv data		Not available	Not available	Not available	Not available	Not available	not available	healthy donor	healthy	not relevant	not relevant	normal tissue	ovary	not available	not available	not relevant	not relevant	not relevant	not available	Normal Ovary, 2230	GSM462650	Public on Oct 17 2009	Oct 16 2009	Jan 19 2011	RNA	1	normal ovarian surface epithelium (OSE)	Homo sapiens	9606	ovarian surface epithelium (OSE)	All specimens were subjected to laser-based microdissection and analyzed as pure, microdissected epithelial cell populations.	total RNA	RNeasy Micro Kit according to the manufacturer’s protocol (Qiagen Inc., Valencia, CA).	biotin	Two rounds of amplification were completed according to standard Affymetrix Two-Cycle Amplification protocol using 25ng of total RNA.	A 15 microgram aliquot of amplified biotinylated RNA was hybridized to a Human U133 Plus 2.0 GeneChip array (Affymetrix, Santa Clara, CA).	Arrays were scanned using the laser confocal GeneChip Scanner 3000 (Affymetrix).	Gene expression data from normal ovary.,HOSE2230	Low-level analysis included array normalization and estimation of expression level using an invariant set of probe sets to adjust the overall signal level of the arrays to the same level. Next, a model-based PM-only approach established gene expression levels using dChip software. A modified “semi-supervised” method was applied in two stages: (1) supervised dimension reduction by fitting a univariate Cox model that included a jackknifing step to each gene, so only those genes with a consistently large Cox score were included in the signature. Among 200, 100, or 300 probe sets, 200 yielded an optimally sized predictor; (2) In stage 2, the dimensions of the data set were reduced from 200 to 5 by PC analysis. The number of PCs was set at 5 capturing 90% of the expression data. 4 or 6 PCs were investigated to see whether this parameter affected the results. A prediction model was then built using multivariate Cox regression, where independent variables included the first 5 PCs and debulking status.,Standard leave-one-out validation evaluated the prediction model reserving one sample for testing, and using the remaining 52 patients to establish the prediction model following the method described above. The reserved patient had no contribution to the prediction model yielding 53 separate predicted hazards. Patients were equally divided into low and high-risk groups according to whether their hazard was less or greater than the sample median and were compared by Kaplan Meier analysis with a non-parametric log-rank test.	GPL570	ftp://ftp.ncbi.nlm.nih.gov/geo/samples/GSM462nnn/GSM462650/suppl/GSM462650.CEL.gz	GSE18520,GSE18521	54675	female	not relevant	not relevant	not available	epithelial cells	not available	not available	not relevant	not relevant	not available	Michael,,Birrer	mbirrer@partners.org	6177244800	Surgical Oncology Research Labs	Medicine	MGH	70 Blossom Street	Boston	MA	2114	USA
GSM462651	No	Not available	Female	Healthy donor	Not available	Not available	Not available	characteristics_ch1.1.tumor stage		Not available	characteristics_ch1.2.tumor grade		Normal tissue	Not available	Ovary, other and unspecified female genital organs	Not available	Not available	characteristics_ch1.3.surv data		Not available	Not available	Not available	Not available	Not available	not available	healthy donor	healthy	not relevant	not relevant	normal tissue	ovary	not available	not available	not relevant	not relevant	not relevant	not available	Normal Ovary, 2234	GSM462651	Public on Oct 17 2009	Oct 16 2009	Jan 19 2011	RNA	1	normal ovarian surface epithelium (OSE)	Homo sapiens	9606	ovarian surface epithelium (OSE)	All specimens were subjected to laser-based microdissection and analyzed as pure, microdissected epithelial cell populations.	total RNA	RNeasy Micro Kit according to the manufacturer’s protocol (Qiagen Inc., Valencia, CA).	biotin	Two rounds of amplification were completed according to standard Affymetrix Two-Cycle Amplification protocol using 25ng of total RNA.	A 15 microgram aliquot of amplified biotinylated RNA was hybridized to a Human U133 Plus 2.0 GeneChip array (Affymetrix, Santa Clara, CA).	Arrays were scanned using the laser confocal GeneChip Scanner 3000 (Affymetrix).	Gene expression data from normal ovary.,HOSE2234	Low-level analysis included array normalization and estimation of expression level using an invariant set of probe sets to adjust the overall signal level of the arrays to the same level. Next, a model-based PM-only approach established gene expression levels using dChip software. A modified “semi-supervised” method was applied in two stages: (1) supervised dimension reduction by fitting a univariate Cox model that included a jackknifing step to each gene, so only those genes with a consistently large Cox score were included in the signature. Among 200, 100, or 300 probe sets, 200 yielded an optimally sized predictor; (2) In stage 2, the dimensions of the data set were reduced from 200 to 5 by PC analysis. The number of PCs was set at 5 capturing 90% of the expression data. 4 or 6 PCs were investigated to see whether this parameter affected the results. A prediction model was then built using multivariate Cox regression, where independent variables included the first 5 PCs and debulking status.,Standard leave-one-out validation evaluated the prediction model reserving one sample for testing, and using the remaining 52 patients to establish the prediction model following the method described above. The reserved patient had no contribution to the prediction model yielding 53 separate predicted hazards. Patients were equally divided into low and high-risk groups according to whether their hazard was less or greater than the sample median and were compared by Kaplan Meier analysis with a non-parametric log-rank test.	GPL570	ftp://ftp.ncbi.nlm.nih.gov/geo/samples/GSM462nnn/GSM462651/suppl/GSM462651.CEL.gz	GSE18520,GSE18521	54675	female	not relevant	not relevant	not available	epithelial cells	not available	not available	not relevant	not relevant	not available	Michael,,Birrer	mbirrer@partners.org	6177244800	Surgical Oncology Research Labs	Medicine	MGH	70 Blossom Street	Boston	MA	2114	USA
GSM462652	No	Not available	Female	Healthy donor	Not available	Not available	Not available	characteristics_ch1.1.tumor stage		Not available	characteristics_ch1.2.tumor grade		Normal tissue	Not available	Ovary, other and unspecified female genital organs	Not available	Not available	characteristics_ch1.3.surv data		Not available	Not available	Not available	Not available	Not available	not available	healthy donor	healthy	not relevant	not relevant	normal tissue	ovary	not available	not available	not relevant	not relevant	not relevant	not available	Normal Ovary, 2237	GSM462652	Public on Oct 17 2009	Oct 16 2009	Jan 19 2011	RNA	1	normal ovarian surface epithelium (OSE)	Homo sapiens	9606	ovarian surface epithelium (OSE)	All specimens were subjected to laser-based microdissection and analyzed as pure, microdissected epithelial cell populations.	total RNA	RNeasy Micro Kit according to the manufacturer’s protocol (Qiagen Inc., Valencia, CA).	biotin	Two rounds of amplification were completed according to standard Affymetrix Two-Cycle Amplification protocol using 25ng of total RNA.	A 15 microgram aliquot of amplified biotinylated RNA was hybridized to a Human U133 Plus 2.0 GeneChip array (Affymetrix, Santa Clara, CA).	Arrays were scanned using the laser confocal GeneChip Scanner 3000 (Affymetrix).	Gene expression data from normal ovary.,HOSE2237	Low-level analysis included array normalization and estimation of expression level using an invariant set of probe sets to adjust the overall signal level of the arrays to the same level. Next, a model-based PM-only approach established gene expression levels using dChip software. A modified “semi-supervised” method was applied in two stages: (1) supervised dimension reduction by fitting a univariate Cox model that included a jackknifing step to each gene, so only those genes with a consistently large Cox score were included in the signature. Among 200, 100, or 300 probe sets, 200 yielded an optimally sized predictor; (2) In stage 2, the dimensions of the data set were reduced from 200 to 5 by PC analysis. The number of PCs was set at 5 capturing 90% of the expression data. 4 or 6 PCs were investigated to see whether this parameter affected the results. A prediction model was then built using multivariate Cox regression, where independent variables included the first 5 PCs and debulking status.,Standard leave-one-out validation evaluated the prediction model reserving one sample for testing, and using the remaining 52 patients to establish the prediction model following the method described above. The reserved patient had no contribution to the prediction model yielding 53 separate predicted hazards. Patients were equally divided into low and high-risk groups according to whether their hazard was less or greater than the sample median and were compared by Kaplan Meier analysis with a non-parametric log-rank test.	GPL570	ftp://ftp.ncbi.nlm.nih.gov/geo/samples/GSM462nnn/GSM462652/suppl/GSM462652.CEL.gz	GSE18520,GSE18521	54675	female	not relevant	not relevant	not available	epithelial cells	not available	not available	not relevant	not relevant	not available	Michael,,Birrer	mbirrer@partners.org	6177244800	Surgical Oncology Research Labs	Medicine	MGH	70 Blossom Street	Boston	MA	2114	USA
