## Supplementary material for "Differential Expression Analysis with InMoose, the Integrated Multi-Omic Open-Source Environment in Python": gene_expression_df.csv (part 1 of 3)

gene_name_reference	GSM461377	GSM461387	GSM462651	GSM461354	GSM462643	GSM461362	GSM461366	GSM461369	GSM462650	GSM461349	GSM461361	GSM462652	GSM461396	GSM461400	GSM461353	GSM461394	GSM461375	GSM461378	GSM461389	GSM461388	GSM461372	GSM461368	GSM462647	GSM461357	GSM462648	GSM461385	GSM461365	GSM461370	GSM461392	GSM461383	GSM462645	GSM461351	GSM461391	GSM461367	GSM461398	GSM461364	GSM461381	GSM461399	GSM461382	GSM461359	GSM462649	GSM461386	GSM461379	GSM461390	GSM461352	GSM462644	GSM461393	GSM461355	GSM461380	GSM461376	GSM461360	GSM461384	GSM461358	GSM461395	GSM461397	GSM461374	GSM461373	GSM461350	GSM461348	GSM462646	GSM461356	GSM461371	GSM461363
A1BG	3.96022725633256	4.5804631613689	4.70330041274524	4.41937828082559	4.12649423437707	4.44360991570132	4.48230371307682	4.52991951517432	4.80800439019967	4.58947115207059	4.11357914212742	4.30647824516512	5.28843973940337	4.49985538390028	4.52842298248784	4.40987354627249	4.71033363759488	4.45914077746898	4.33553621359219	4.45450026456768	4.45689137808473	4.0131673997968	4.7134324928305	4.39364593996645	4.73940255097353	4.59481428902893	4.37730914253847	4.8486933900048	4.97866765291391	5.18772260267408	4.24049968884804	4.32636619691339	4.62602675869159	4.37041806692969	5.22116051946837	4.34716791158329	4.68064410799404	4.41379521755293	4.7331034446912	4.1817930520968	4.71210730893048	4.45775273303476	4.69092628643182	4.59953501475116	4.14150608391393	4.57447119503044	5.21192444011208	4.34521504673434	4.33583892689792	4.6460221778993	4.53716059665343	4.07010817482553	4.32199288450244	4.88068648421145	4.87938581729345	4.46404649274711	4.37332582373065	4.52620035246839	4.14007950830434	4.11494464826925	4.18415010796123	4.4644750121936	4.31178102879925
A1BG-AS1	5.51878368636053	6.09628134688692	5.68756375188089	5.87983029926204	6.13764589158091	5.96764704327328	5.83540834638838	5.94457312065741	5.93303205723833	6.1302570267272	5.6275568980513	6.07926214006332	6.70349887408873	6.07182169836714	5.66824373305782	5.94772637913227	5.93074730992806	5.7789276570146	5.76015991781984	5.86515141110361	5.55754823918631	5.84488587793651	6.37382211910807	6.01762431708251	6.65826757263093	5.51220156621348	5.93415965716411	5.68992214332261	6.7081622125124	5.69028116460598	5.78073623020187	5.91404384148641	6.04278845048459	5.69903757256389	5.92812677171836	5.66050312433905	6.09401493665645	5.98049923416024	5.79765679611628	5.86262156928467	5.87983029926204	5.91833101778116	6.26508374798489	5.79635468069259	6.27771516621464	5.74584901294009	6.14878176186241	6.01397967287374	6.04977281087429	5.89161993311818	5.60396954514441	5.70668304609669	5.79585601515757	6.23657420741213	6.00603583394377	5.60811643532093	5.7555326564001	5.78144889016933	5.74713644592534	5.73051944783713	5.96818680813457	5.62488074305009	5.7920081544905
A1CF	6.92789340103586	6.52684021700241	5.15732071891373	6.32760493770579	6.6977267186446	6.6636950354575	6.31918581448911	7.22625872992709	5.3052870026515	6.59768573993433	6.26505936187916	5.04992682232312	5.75102661269082	5.25529420875302	6.7872555917185	5.16778102348366	6.20912365652748	6.52130174954056	6.30588286229443	6.99638144207073	6.8062635052768	7.05462473730827	5.41565331432225	6.01589744451381	5.66308179273076	6.65880721738821	7.17545791217239	6.74827641991052	5.40666457411939	7.34248553832723	6.83527321401685	5.93834895522287	5.52832304323203	6.50728533424393	6.19867919859761	6.81581451281781	6.9557570920194	6.1036828712392	6.85217570397219	6.603211334295	5.32276162685869	6.40996776337637	6.16005030433319	5.8130482205298	6.71495869818962	6.5253788435774	5.39776112115296	6.68215083530682	6.60183098052246	6.54785558113851	6.32323522591367	6.38408558672121	6.33229280576457	5.19649416378931	5.92600156991679	6.41548345410217	6.46037777006352	6.79650662350299	6.42372207761116	7.10810387278493	6.79513546755238	6.61097050888444	5.96072284027658
A2M	8.61575622313068	9.31017630136141	11.059249603461	9.59111568979524	11.1142666331296	10.3451092115215	7.5460196826178	12.1974296615817	9.79941846639755	9.78289821633605	8.27797334489807	10.2224550714808	12.4965608401672	11.422243292238	9.99695605657393	10.2135466463195	8.69996395784512	10.2448502807228	8.99497558617336	9.23747932751546	10.4992346517542	9.5598630147551	11.288428171204	8.33973399759086	10.3788240358571	10.4924177203505	9.60232749740586	9.08658467035186	11.3617824059789	9.06275611814575	8.94880100225861	11.3080185228468	8.86897912287363	8.51574590342901	9.52612988785229	8.26758411349907	9.56835709571751	11.3101338842331	10.1946427177627	8.20525077201767	10.8056685196757	11.1748610510521	10.6603140888118	8.6625375091585	9.16295004425265	9.31040926095232	10.4146029079095	9.06710073654698	8.79388575738009	11.5261001004816	8.18251613080313	10.2123868817168	7.91500679488626	9.74272452524412	12.009682831069	7.45967308734417	9.3181366150797	9.50720892507272	10.2300920712665	9.04056699712246	9.4583767047735	7.97020330192556	7.71715858964092
A2M-AS1	4.84949259796976	5.51729732361228	5.79620721058443	4.99935049035153	5.47888310740218	5.54844768014625	5.7360278962612	5.79358391202877	5.41372935200907	4.68507641631751	5.356527333523	5.900498467404	5.83455211537654	6.54885759841213	5.17837666685618	7.05514690101166	5.50485975381877	5.94118038523535	5.39896289962976	5.79658047024067	5.18785006841682	5.72536349087665	5.63375679821266	4.88283890824209	6.5377579595308	5.28376327380295	5.45982530240087	4.77024409488123	5.60710634725489	5.49859188192097	5.08974884849243	5.30913641650556	5.86906754538551	5.02257598884447	5.02984341276713	4.92946905186776	6.08349371308471	4.98586927209956	5.93936565909071	5.27901205455652	6.08165737384454	5.88246513290538	5.55448849831186	4.32899551930327	4.94546965870437	5.61268001380048	5.48899916490654	5.37287788869057	5.55291205730141	5.83979587278022	5.13066570421314	5.26245457022569	6.34338159259463	5.60627337257081	5.96598808515056	5.63644859964865	5.8596247557994	5.08754498852416	5.26400935841718	4.86479032882793	5.68880978151604	5.88638011397227	5.77285547386603
A2ML1	4.50482745220895	4.56302965127658	3.76938268413444	4.31801107591415	4.45496595924007	4.68081266487954	4.28809454527407	4.53148019200595	4.03464719352629	4.63216213348491	4.41912773138108	3.72723103155691	4.02437165263725	4.02620291325596	4.43954301784816	3.71949161721013	4.61029534019011	4.52304525253563	4.39113758762899	4.52715498759117	4.66947931833457	4.59001319485496	3.7925766747458	4.2385450584893	3.30215195225039	4.3676781255976	4.80656442666579	4.4948973216416	3.99659982623086	4.85308393175397	4.02334149899545	4.38157403187374	4.07043912827615	4.5902097962776	3.72237219610108	4.53150070727866	4.72808816471001	4.2081766096303	4.55732766978035	4.52031489128976	3.35759703208334	4.51810089569209	4.46152703338482	4.23793493050743	4.45694946690539	4.0121782446571	3.95932635046783	4.57783627955447	4.52742172059011	4.3629419161809	4.42125848917325	4.19629203316697	4.3976909512123	3.89249109652235	4.03291361752549	4.55480274953812	4.3676781255976	4.32075648015496	4.44783619656247	4.08452506292276	4.56180113666314	4.4001929865833	4.46144691958095
A2MP1	5.70749602533617	5.2097794180154	4.07688807458281	5.5066124660388	5.72307149252722	5.83877587287567	5.27183023030858	6.17081830813166	4.75530633778073	5.27130015569485	5.48581949503859	4.82599621591077	4.52938848564024	4.84217930491154	5.11734553821688	5.17810195627033	5.4523715721496	6.11138634488964	5.63389513504355	5.51886431412992	5.83459874690255	5.8799368813101	4.86724628246471	5.36309503855898	4.75491705062212	5.21734832922525	6.05054647313024	5.64313190215929	4.83507659043298	5.46816917750382	5.41847834213389	5.62084557910725	5.21600576755583	5.20457480629705	5.04083336749328	5.58318480609638	5.95268450155475	4.76813526016185	5.71380225782077	5.60802682270504	5.35356516635526	5.59535354563908	5.28731524467364	5.32683118467029	5.61194703456179	5.3487567895104	4.45096035819854	5.47795680947419	5.62898719292673	5.55652332633787	5.47268103838469	5.59456742477001	5.30249813865435	4.82890769953296	5.71549908309189	5.58886793403053	6.14211532671625	5.77255805498394	5.30243574191625	5.28490323883584	5.8102400142613	5.47749940478103	5.34823528623021
A4GALT	5.12674459103402	5.4355933646953	4.7323424644924	5.13228771115081	5.09009905879554	5.3709501820949	4.93427310792223	4.93172551631754	5.06538023170237	5.13353544622813	4.96660259402836	4.82965866135982	5.06750361194253	5.07835555872647	5.54590972136011	5.43195937632697	4.73619644879297	5.17971163350516	5.60484192065361	5.56012582608383	5.17167032171986	5.24631142162102	5.41430782389306	4.85957462610455	5.11861499023253	5.05264120030307	5.29265940564103	5.27479175253823	5.18217388811689	5.50117704672403	4.96814103965042	5.01222462050892	5.4607278481286	5.18391749091348	5.33008038259648	5.03737569383377	5.705097316378	5.25204286997531	5.8015455337564	5.45078394735287	4.85289108634135	5.36838283664333	5.39904822655521	5.54992848627494	5.46109405207272	4.92647039062166	5.51705872502268	5.40020096875488	5.35443654281076	4.6460221778993	5.28934056276107	5.17946952173935	5.07289449626834	5.02482774098739	4.93701649411472	4.86625707316842	4.84521382095132	5.37869939400644	5.06451997491025	5.20111790645079	5.41269257278692	5.15485902020915	4.89475974776411
A4GNT	5.07463210113998	4.49038115774393	4.23738716354995	4.51244094593892	4.39653548992725	4.42679570611565	4.16354789352102	4.98821275715033	4.43992097976053	4.55756180081537	4.59264115889831	4.50543605936209	4.80693737158328	4.40152904064967	4.70029811449495	4.470447878475	4.60667329305848	4.3984496391227	4.33562047435521	4.55099485448928	4.67653228088037	4.60814650384366	4.65645204322641	4.64558373297013	4.17616007626141	4.68995394508017	4.76796210047665	4.73522488191105	4.47950244266009	4.97117350240053	4.49634610341965	4.82474911325003	4.50902749035859	4.59113655028153	4.64888028377313	4.61308554607057	5.06511957385593	4.58759431499182	5.11508813297221	4.47069740108061	4.37514983466868	4.78476560205796	4.5826652651308	4.60993776468394	4.46160913425811	4.61535788796889	4.40431229376705	4.54271496958336	4.61825930221505	5.0480390769603	4.67400260590154	4.6161311052989	4.60943781772644	4.42901981525608	4.10148223756905	4.43081371528721	4.78312174182414	4.67723149246373	4.51394704779059	4.62279223601602	4.44429393701022	5.04510228851286	4.59113655028153
AA06	5.43731267138031	5.399429894857	4.98634431246598	5.2012938466914	5.23799906860818	5.29018437129873	5.21000475229725	5.43585055517459	4.74600355524332	5.07557616880706	5.07090670929395	4.74839835819682	5.50928094706396	4.65142565487699	5.58586305764146	4.92069632694911	5.38168102513114	5.76712607135692	5.18606445446799	5.73027173568186	5.47860818009106	5.50939826548173	4.26603924334866	4.91676644087997	4.19849662268903	5.51487875046894	5.47860853176119	5.81184609220077	4.92194218547159	5.59226057937669	5.26234829774864	4.63176410886791	4.81688038011356	5.26113853742274	5.52005903049279	5.23003796166602	5.56123965266609	5.58312236790829	5.51178092992032	5.25999234247096	4.06372332688683	5.25448805480087	4.7241065034776	5.34013492277305	5.56081122505809	5.37119554475789	5.19396286970844	5.4619969213455	5.21618762675575	4.9578458634105	5.25752306827378	5.07638113613552	5.19275889796745	5.01581757006054	4.87804778843587	5.40173301110283	5.36527100352082	5.38758523601873	4.94459122199189	5.72401602077519	5.27677833244784	5.16264100845223	4.99959006411605
AAAS	7.14528875665355	7.32413521667126	7.04510272383488	6.80429681424432	6.96625943041341	7.1731056459643	7.36431150954127	7.04436760300273	7.39798745084502	6.81324679555029	6.81392223033057	7.62769770207233	7.60887168873645	7.78365486904345	7.11657838600816	8.06897817979086	7.12901991649943	7.02435569851252	7.20017778730821	7.10684072416779	7.28244142862243	7.03894721518473	7.20458386632717	7.03302382098032	7.47342320801435	7.01952199548334	7.04106982872094	7.20458386632717	7.74764514596991	6.71072975629145	6.88290823964595	7.16643967975335	8.26115159461341	7.22898524699623	7.33307641175052	7.18952018396625	7.47865805129512	6.99641580935844	7.45884782297544	7.3089686457813	7.24189286691503	7.7088768243005	7.05749932824325	8.05516864720062	7.24674856732112	7.11114944966605	7.80416777972381	7.42170407960846	7.32175600498429	7.23639878313584	7.17514104036054	6.63948402068797	7.39875770230594	7.7638561365579	7.92707412843652	7.73043327916581	6.94143356036427	7.18186775076335	7.23629662672765	6.90901121670747	7.23329927717831	7.815394353077	7.41276675098417
AACS	6.98226672316059	8.02114317632747	8.67446251309955	7.90660685773707	7.18373886598452	7.76654961231285	8.84162240194699	7.40153688126184	8.7678783638409	8.58147206626136	7.44962128366692	8.40147559999641	10.1086665936055	9.97660887682536	8.19714060207665	8.85830266719502	7.40466347427403	8.04698339316636	7.55434364096418	6.86056850909272	7.53939952836546	8.00733052886848	7.95952902754679	8.15333931802614	8.47139970434021	7.83695267206784	8.10637314907126	8.23555230264077	9.69845461158636	6.84519354852728	7.26103172517915	8.10637314907126	8.82995225545325	8.43676941592008	9.38160676614559	7.8447231102479	7.67517513423444	9.04843308029492	8.10637314907126	8.02457341716743	8.017323788585	7.28390270408471	7.48661497845248	9.64032790901094	7.8139975546756	7.63171767240969	8.8716834917356	7.86814279342899	8.79276222342169	8.24427424225985	8.08427218101193	7.983769145128	7.89369634517748	10.0771265917154	9.54067065806353	8.10083154192233	8.64207225758356	7.96857331412228	9.17650008245471	7.93335900758424	8.47701852178907	7.23215194643372	8.51960993733099
AACSP1	4.79148579562547	3.65770425339541	3.41133629801197	3.46603288341202	3.67903565499582	3.68231571781974	3.43795643786089	3.3106975386075	3.38885943948411	3.68082213209657	3.50607532909494	3.59665180698188	3.52762420232276	3.45745687147404	3.47099967702585	3.22574088893908	3.40693432047735	3.65188178512195	3.84944476648888	3.64844749652855	3.37476902617249	3.55552990244425	3.16356261059832	6.7516801950157	3.64423829735109	3.60589966995046	3.77018800286796	3.42938470821848	3.54152617149867	3.61936049815785	3.48245142649141	3.88083716072633	3.27799545482984	3.25994606698811	3.35185997736827	3.71996508686086	3.52762420232276	3.29075452804718	3.35609399188601	3.4755998027327	3.57999546774301	3.35966572009657	3.67586658539885	3.52762420232276	3.84004344408486	3.5229230318357	3.05134117092297	3.93804626534281	3.37988876942861	3.61747753254423	3.41036429610174	3.53427603109136	3.50755659120985	3.52762420232276	3.35230387163585	5.56977997645304	3.15219278322313	3.51183479300784	3.76648942237612	3.42938470821848	3.884537638312	3.33519995122861	3.38211726173828
AADAC	6.36651018488368	6.34545471518614	8.09645702832434	6.12081455407738	7.92636113928564	6.96551620194616	9.56522110989946	7.55041520797715	9.53603002516222	5.58016708295017	6.54360575320513	9.97651509201741	9.623429871812	7.68983492476122	6.56814400474653	7.00590764895167	6.23817244385408	6.22623144014923	5.83315461289577	5.57562901728038	7.33100895084533	6.02108991855493	9.17572322431825	6.52680342713382	10.2649757337465	5.34710293590228	6.64658216544012	6.28594697226995	6.43954402478957	6.52045213642612	7.44795403851774	6.89959614069959	7.71702835929885	8.55928566421514	7.77103286515362	7.27410810777653	6.03568392625215	5.23149790616674	5.82150532770569	6.31939900610143	10.8754894971063	6.15443923517262	5.57624239058109	6.46007833347458	8.8541848917553	8.57659226529669	8.3923785888292	6.25846997568791	8.00077771931965	6.0372489186077	6.11196318777398	8.05118435030015	6.42669913214041	8.01351447817211	7.46875122497634	6.52801077271902	5.93197126632384	6.44763548902387	6.94151568660355	7.13086947182447	5.63525851766446	6.31365093513758	8.11964630939295
AADACL2	3.82566059922079	3.71825687663243	8.97247278793858	3.41005085628575	6.12290011722028	3.87576538580207	3.44914361405576	3.61859453988737	7.22349244425183	3.4685426419902	3.56495836258786	10.5430771022693	3.55136180903905	3.34212595625452	3.37310450352396	3.27034350277778	3.56624339462707	3.5816352307713	3.96176531423022	3.81167678028439	3.65338419271299	3.78759025044453	6.57947089140215	3.39880373383995	7.71939606908938	3.84903738229204	3.7265376901517	3.80251795899522	3.28197003225316	3.91863480853693	6.91733342717508	3.46863491842422	3.58945977590023	3.45171123108842	3.44270712687425	3.67909951528359	3.72629313893501	3.48115600191007	3.62069701670034	3.68114359299011	7.10116599783186	3.39669220400536	3.13198802836241	3.26121916890977	3.46360725714884	5.23825524586683	3.5886345122855	3.59466845487944	3.88920219686459	3.41772429357582	3.42350746843065	3.52407060838924	3.48167539344368	3.31523787579712	3.22798892966046	3.662635319325	3.88263123656058	3.56178010366166	3.57396048008426	6.27190196848354	3.57640711834646	3.61794705122654	3.51604600624939
AADACP1	5.01175409143227	4.6054123206399	3.6745591731965	4.22727432393135	3.92061872289441	5.07562699867651	5.42420495139263	5.89051048631511	3.77388632802299	4.0369215902701	4.65582253080745	4.14864942929434	6.57256312517153	4.06357613569458	4.70344437461802	5.10116041057313	4.38695465068361	4.50636618989162	4.4462241213678	3.97195616013728	4.36118118164585	4.15021386664656	4.68191176216577	4.3731118133433	3.90451304408224	4.28056543937479	4.82934348549829	5.61079743578168	5.54729080315319	4.86126683903653	4.02124288888168	3.93572690707317	8.3448001325414	5.42232549882114	5.00970587851561	4.93092268652289	4.28886636133673	3.66509649031833	4.27960829517079	4.84494468346063	3.92415912359682	3.78014788655016	3.93261183063312	4.00869429527952	7.32553025905443	3.77916446284655	5.12531783479482	3.6974889627658	4.5836891541678	3.89589294717059	5.27058550876409	5.63534597884472	4.08385338730428	6.28672372119436	6.07158305574535	4.29289376651305	4.66509163536393	4.96728104875381	5.96922388085094	3.97832145807305	3.74311722726523	4.15909028207444	4.61116746049303
AADAT	6.09243438058845	6.15255588635568	5.080028852012	5.81056936046829	6.0797721903601	6.28215661778649	6.14579302781047	6.19275898725883	5.63786810133115	6.20450953503123	5.91100982208625	5.78462997075898	5.69316437375968	5.95637982639026	6.09499913010267	5.98744761575008	5.41073602702181	5.99375134679387	6.42140940320343	6.70793369409706	6.28311042390726	6.22702017143305	5.5852242304355	6.37512004609742	5.02219447426008	5.9313704394114	6.22214761444496	6.64611896061903	5.325074164123	6.58105745913789	6.59348010420956	5.08613642400846	6.1216857226975	6.36599900880848	5.45576845439701	6.66208883853531	6.74748791441414	6.07578669582102	6.11507172205383	6.24338654401189	5.80368441456577	6.61699510433004	5.4222888310781	5.46838431757001	6.35767058355357	6.23159844692331	5.73591015629809	6.07487360527969	6.2410941081233	5.58427174811241	6.04744351374587	6.08805455526639	6.28233699897617	5.18025373143614	6.30771779510046	6.43195771433639	5.85103105570085	6.33936208054288	5.66815042306742	6.3800336175241	6.28213318965154	6.34245238280676	6.32030004706937
PRXL2C	6.12177902249631	6.13056382450845	7.93023648024288	6.85901816531589	6.60904327300753	6.7264912023955	5.91627685024907	6.3263689140894	7.37958443681907	6.49847254986951	7.55684884968877	7.23736257143706	8.08584731840129	7.77359295928474	6.10300230598261	7.60105419095137	6.66738935899545	5.80399335236122	5.73458971687391	6.06973512974882	6.32710649736988	6.58093136972154	7.64034258321137	6.53999127290293	7.44321295415178	6.2000435960925	5.98921812478099	6.05647402837194	7.69574926429347	6.38183290924893	6.39203229845383	6.46025916648046	7.01413136660511	6.51867566165479	7.05745869920571	6.01897688576558	6.24102388503324	6.94011099253194	6.3325311712625	6.39453761132442	7.43484813200547	6.45530577390299	6.22759715335393	6.29824933360363	7.32533958390474	7.02563865413573	6.63659565988998	5.23016628790386	5.92587621069821	6.58093136972154	6.68282179544577	6.50130766934959	6.84906253032143	7.75331084586499	7.79120689303428	5.60963664513908	6.98403115740662	6.48848948897212	6.05295867988838	7.00007528624367	6.59000378016201	6.38053936215047	5.90009147170211
AAGAB	7.7003344415405	7.43145437594742	9.05569667055323	7.94455513122056	7.71314407035951	7.92744785354807	9.06570866327646	7.23797329703983	8.28037689729855	7.74328360486537	9.35005528759353	8.09221895121359	8.4063213609883	9.05553074778679	7.91692283357897	9.36079393205593	7.8062150217299	7.9292291845735	7.24000494666037	7.35940572021093	7.23097867233869	6.84954097456352	8.22758605385521	8.30083254438049	8.41579384660496	6.77559983329541	7.15656212669801	7.40580567179637	8.7276802677738	7.54427517374357	7.14754923807786	7.62028936355035	8.56724106416775	7.18892175644844	9.16025961388016	7.43502061266602	7.48009763375672	7.99317282333578	7.26265664683484	7.65242054101922	8.3449199728266	7.58845472006757	7.89990937029463	9.36033705764046	7.05395076478382	7.46096972787484	8.87597597436314	7.382446967867	7.94177531274941	8.3648543991183	7.61413115842459	7.26403395618351	7.6645179325134	9.14335197450203	8.52467284417674	8.11752839215282	8.68370005628844	6.95270407001547	8.18354799152514	7.11050812897764	7.80067746772158	6.81596283612944	7.95356558983213
AAK1	9.40851392976284	10.294487353842	11.5244080799749	11.6677641784544	10.5363008629676	10.3289272846052	9.94975961592088	9.92037544581123	11.1520582246422	11.2895682351598	10.0172250847928	11.3625036235289	10.4627531834889	11.0783753309298	9.61134583094195	10.583474072377	10.5089828561841	9.72880752033146	9.935198493029	9.82168531462382	10.7950360406421	10.5590445010087	11.0816247403692	10.9378008521128	10.4673079971456	10.3504542872838	9.907955640084	9.66730472117885	9.91298358027436	8.90052139524772	9.88827200364151	11.0041546031814	10.4322909862824	10.5826700054567	11.0620180466497	9.92567490356157	10.7835713962237	9.96694299712848	9.74012414454343	10.1581851218082	10.7704993498723	9.61112267757068	9.60958869604968	9.49887260723812	10.1725747843002	9.77869927758786	10.8769632407359	10.0262543636826	9.64014044115156	10.3558920501336	9.75786197641751	10.3996580474893	9.85694071605032	11.5717217964813	10.7963270391295	9.72806393924306	10.3680275001817	9.98538700063869	9.55427261173393	10.0478475769896	11.1639477111911	10.3013897982583	10.5415631260078
AAMDC	8.52714135742721	8.34013900855781	10.7157919525345	8.82823823763666	9.20235094540211	9.05245770486226	7.40360010056661	7.75547589433363	10.002920993472	7.7661774544196	8.38875811644008	10.5787083642376	9.30962226322294	9.76201040878001	7.69428244143033	9.04643187244302	9.7100467658537	8.04175682770469	7.63882695903938	7.50429993285083	7.60130493614369	8.14880542480684	10.1871006074267	9.7015050200413	10.4811610363808	8.60161038316549	8.98423229140666	8.28285365019237	8.9484404769062	8.07804671521296	8.17685203944414	7.89364321948369	8.9307402240281	8.37492961848719	9.61611643377907	8.21134204689464	7.77226955157465	8.02517978623362	8.13165497873898	8.3217128597028	10.7172712622419	8.06610749415071	9.28687594127375	9.71900256449864	8.44032469413903	9.27349511287532	8.97855478966979	8.86864418215143	8.87235388663278	9.50146285437172	7.74368421591039	8.95835959525842	8.41844556540124	8.6504294244826	9.35753795837763	8.4127058216206	9.23848045645335	7.72244593205448	9.03940045288191	8.84685640769883	9.13901022737038	8.73976444818007	8.30627212729713
AAMP	9.00689756286795	7.99995181981902	8.92679674079919	8.5839144564923	8.18338202319771	8.81038295241479	9.50981186219119	7.76079710628839	8.48503640524234	8.97553657398089	9.30138073548478	8.93557104729321	9.96643987447454	9.59550191227941	8.87180249676836	9.54076805513058	8.85830125794117	7.69902379839416	7.9851372998238	7.90599359647848	8.32062404035458	8.3412643733106	7.89157287469966	9.56125584221583	8.55211061641608	8.12576884940589	8.18163414084257	8.05699106279902	10.0576568731615	7.73658108338086	7.65178821730723	10.2072836026658	9.20772088923048	8.61536219837652	9.74992428193734	8.53880102454088	8.18865542738446	9.19363449718895	8.18502862366921	8.82838743761455	8.31128629534324	8.30538231210759	8.29095932196778	9.96444970102182	8.41854208030964	8.29871288662602	9.59626549272523	8.96111439137857	8.64295373734217	9.00873273188376	8.94878412296028	7.62364366966863	8.35076320461783	9.39922829805968	10.0071823468908	8.69639056432388	8.5226541645362	8.29513056556058	9.20957102940882	7.69986166928352	8.3633165467177	8.18179001836302	9.35895569408459
AANAT	5.16173337328734	5.24274710967214	4.48156215016372	5.00561417524529	5.01132821947716	5.13712235759724	4.73643975815315	5.116834941092	4.35479380734412	4.77818614622908	5.17163612954993	4.46769687073577	4.50583780268642	4.78446140255424	5.11762368047101	4.84848927613992	5.0129812641073	5.36807269611009	4.96144587754222	4.96804650288782	5.16547870471405	4.83849268858736	4.78544142598938	4.82713837779409	4.70237506148456	5.28648130430747	5.15667195706912	4.86508041568125	4.77809466394491	5.48230309602496	5.29690319568877	4.85906719830157	4.6197631305987	4.96643253996112	4.21480867087141	4.96954905192595	4.9966096794678	5.04336879679702	5.33128022450487	5.30384573705	4.79975811815994	4.96954905192595	4.89116018232807	4.78147556850386	5.61070189831079	4.8410634895986	4.75810378878291	5.00674360377759	5.00114153370867	4.99622626125513	4.86938039225474	4.99563209512327	5.00876097454125	5.0319485104402	4.87301633656578	5.22761165350945	4.93461130141486	4.99794245897518	4.78864446342313	4.91214336034839	5.10170092188778	4.96954905192595	4.90659911052452
AAR2	8.41578227171842	7.87871046665131	8.38934477449594	7.99006811284828	7.74730546869245	7.97366029278969	8.38556509337097	8.25449757626577	8.06405163118828	7.99371198537226	8.23147375231	8.58144945280834	9.36480720556884	9.52243000429631	8.44784849002797	9.42767714210706	8.61265723284765	8.17103918826045	8.23353284941781	7.69789817701991	8.27403441167097	8.00885012268643	8.04376392275097	8.40459140639438	8.37398849841887	8.0715458363013	7.96182713887417	8.65610353830646	9.36735784746889	7.88129012746187	7.98958489560851	8.56495749251456	9.21793621858106	8.29194746804619	8.84172101368753	8.24429653177605	8.1691980096279	8.7781219251932	8.26726744712001	8.30230206811539	8.45401256808699	8.05828030703617	7.84958902912336	8.93528782817301	7.95508887674389	8.44593719089527	8.91622792934491	8.38556509337097	8.12279585345411	8.42272060970888	8.41569777361107	8.06378843106373	8.73229902850859	8.83924672544729	9.40766329628843	8.90747545418716	8.11778139029841	8.053978338221	8.31636094537322	8.2360414408582	8.33452927253959	8.29818904134568	8.73444218410894
AARS1	9.31394107894065	10.6713461926602	10.957162970669	10.1890667560442	9.68618059114073	9.77169448016006	11.0382700833925	9.67082999205257	10.4035211503795	10.5403390550124	10.4634003255572	10.7925277984251	12.0038728017392	11.2132142004104	9.3118076667384	11.4836180022894	10.1747692629739	9.97208525808947	9.7946830439206	10.0462887093986	10.8545123071628	9.39730697018117	9.99627700421055	9.69255860067303	10.2386546729886	9.63176484775521	9.6512876716728	9.79001654399972	10.1992128946876	8.69605917409173	9.38567494230627	9.36802368910833	10.4639340724586	10.1000608840127	12.3369876389864	10.4150788297624	10.1943376765808	11.6426007536861	9.81347522609812	10.3783752289169	9.93453502971626	10.3230819678531	9.62309470845337	10.1000608840127	10.6456713483789	9.89658930426378	9.97964605831346	10.4409895371864	9.91299901749272	9.83190373721672	9.32842213842783	9.89618520248313	10.0318323315626	10.8687484590502	11.6383426885332	9.4762323805024	10.0423604488433	9.40500077448361	9.67195570036172	9.6754361404147	10.3868453144334	10.3359556183478	10.4056039058023
AARS2	7.23920229274453	7.61725825503102	7.8136001347279	6.91111268523283	7.6652616432869	7.49607972680028	7.41702209077911	7.36367294622299	7.91053547351695	7.0695793428452	7.13862787761139	7.92447276136915	7.69983026334456	8.53347243895217	6.96907298690356	7.73024166124023	7.30948596973865	7.09052318403401	7.66936143104139	7.36588888381166	7.60041455195741	7.17743478750931	7.47615433146756	7.78120474436468	7.89442736781724	7.05045979131426	7.14963825168292	7.37938075022972	7.51991860787877	7.63390575854523	7.5033734448715	7.64540705321472	7.82533563172023	7.48959015740426	7.85163590172673	7.58986432237297	7.76135379377153	6.86872445904513	7.6397181303596	7.55693078383085	7.66621702058981	7.71669509502251	7.24939622993792	7.19179999048495	7.39522598122269	7.10603517668645	7.4701725538444	8.10419176083698	7.74428617324111	6.96168892740673	7.00698429967881	7.53545383311545	7.0902988960068	7.61481596192348	7.26672731530604	9.13393815681098	6.99427858861513	6.99737625356251	7.44487865399475	7.27437485523411	7.49345635379052	6.73650406386206	7.98271201529658
AASDH	7.96016407204911	7.28035336523452	8.26182053544676	7.18204975364212	7.39870585995703	7.04568696381779	7.81106933524053	7.20963001765829	8.77685444514964	7.34557863936421	7.71218709327389	8.69631800513258	7.7848017440695	7.70719936671634	6.82015365907417	7.41128856885018	6.93773367102058	7.78490167460611	7.03647473993645	6.95536454047924	7.14869701243667	7.04969852351947	8.3378165706825	6.74558865623237	8.61681581438899	7.29719236783888	7.11623917860781	6.49912001508521	7.75741474929695	6.8326209037095	7.25549038527147	8.02274213173964	7.48757914334034	6.95827707011897	7.3158118880386	6.79584874874917	6.66164340689689	8.22043100516494	7.06041856337851	7.04594709124789	8.38050093240286	7.61125806059519	7.32972051623648	7.11632402408389	7.15632052948123	7.31994084162672	7.97567204116362	6.97611206880902	7.28599321891432	7.74187984957691	7.32633748411476	7.82157243409234	7.6473937182247	6.49054640436883	8.08004111446211	7.19108266248953	7.58539697979864	7.10137588719476	7.13736067918093	7.40757759538694	7.31673958355581	7.1528645035514	7.25521590673941
AASDHPPT	9.47527853731965	8.9859734151087	12.0001474714174	9.82632501592976	9.92804996929908	10.6402983264447	10.4227910284512	9.30777643054445	11.8551841021575	9.73745451663989	10.6691431469665	11.0360847138604	12.0297641739189	11.3105975393807	9.57266273824726	11.5461383783362	10.0180866411455	9.32078457783023	8.8259202303668	9.39191137696827	8.76729209232836	8.69546908038388	11.1754143954207	11.7796876503378	11.8630687486865	9.13482798118978	8.74396632797923	9.36987677952354	11.2223716655252	8.40283829826604	9.2723906587861	10.7810976256587	10.1576348353006	9.63306042989917	11.1881622770797	9.37150159682644	8.94822268132807	10.4128203015428	9.33280998970603	10.2378706216637	12.0184712594663	8.88573794905978	9.8293537435464	12.1298959240539	9.92965327063061	10.0759063993388	11.3270462694236	9.31466911374238	9.89670680792958	10.3308735027807	9.79012759511768	8.76520041810934	10.5676653384929	12.0837582085565	11.1943760759378	10.1070576283383	10.0910084942316	8.94877218311439	10.6717056664843	9.65372746716297	10.6416410175238	10.0248650155528	10.6014069881994
AASS	4.17088902924469	4.53091549995778	6.10393850947925	4.575455121998	4.9742333618275	4.35849315532966	4.80443563123769	4.19668549125159	7.1088216428844	3.98523803694846	4.79795696967574	6.26388983953257	4.52035612478299	5.27751403170301	3.92225155213902	4.87735945589423	3.83923303633503	4.26467137959798	4.13226603239958	4.4152146827404	4.03447391745409	4.55625311697164	5.50249247005454	4.34356173631965	6.46437862607086	4.69015029952834	4.21169208108039	4.36875638677339	5.16392876214834	4.12513103408544	6.10947373261802	7.06762059321886	4.50444390900235	4.39891942102779	4.07584949007893	4.42639921368024	4.42674836181724	4.25559641194957	4.56132514216246	4.00669149835	6.9053536276813	6.02255865205455	4.11252708190047	5.24524398223972	4.22753172185999	5.37449234960145	4.47025147845223	5.10012686926979	5.40357506467069	3.9827057006028	4.1528128794905	4.29985042492566	5.40941506398699	4.82890769953296	4.70197694655306	3.78800351396531	4.14521418544142	4.13890338274712	4.62674209282675	6.33194265315671	3.91661411091768	5.24100859974009	5.160275578749
AATF	9.15536709364406	7.92886735711961	9.70208142931184	8.22650810947663	8.68149087000764	8.5264501728647	9.07432761821436	8.62413761301921	9.34305469408003	8.77155288218843	9.18436113213168	9.46397407526971	9.63074102980895	10.1975548712283	8.27122874807562	10.0932331363332	8.54913810795847	8.62643310324192	8.51624859795916	8.06646242273132	8.85671592206154	8.98711211378955	9.31055659688056	8.90665420435272	9.41616173459471	8.51482284357017	8.1866969897958	8.38224046593337	10.0553442233854	7.84524475348032	7.94032922378049	9.07698128358458	9.35379545333549	8.42544061938522	8.64334229237084	9.68063250775485	9.11238317066037	10.4789986041287	8.54797630311799	8.05540239439197	9.40983427743258	8.414396849157	8.620581250772	9.5051250023265	8.306630086518	8.79035888080374	8.92760730497745	8.91746637863646	9.70009583358518	8.33985457836209	9.01169627241442	8.0644718263682	8.79035888080374	9.30965605988087	10.3036764818175	9.09904238475185	8.00488225467389	8.25313155596689	8.31937181986206	8.2025992721988	8.68771530809108	8.00843532640168	10.0376973601388
AATK	8.52850898839124	8.28669505697499	7.8906783489002	8.35936625598653	8.09182185746447	8.36005870785554	8.61773246292454	8.51112268506827	7.89680978763911	8.50963754426386	8.50546343154174	7.73815224951336	8.22367457114366	8.04403563235314	8.4504325713504	8.62961003420873	7.91831697577921	8.48003151345896	8.26662620839745	8.00996401704163	8.28144325892904	8.95818746809725	8.0532940140037	8.02818188212664	7.28156189266922	8.44461124896137	8.16260214169829	8.34541264232261	7.91841725186667	8.79610984307334	8.08949362595973	7.86458388773908	9.33599599811855	8.21211513871667	7.03654173439037	8.41033097345098	8.86894868317595	8.36325319786047	8.33760034000699	8.32667126463298	8.13724332585988	8.32566137387502	7.98782010372072	9.00158250229774	8.60544181722805	8.56222965252522	8.28551965562252	8.12095110944461	8.36179472602186	8.20174812200815	8.5802570041024	8.62209939032011	8.68068237517002	8.36336173967779	8.13359827739879	8.675484588325	8.12189187614533	8.39862517707507	7.49054631851846	8.25731062282199	8.46677846767275	8.53668648518499	8.33616141022502
ABAT	8.56704408614269	6.39182424054908	10.2043549132522	7.41638865043729	8.41722796838572	7.10241904526291	8.24527793858728	6.9119687126993	9.64278228947985	9.80173149717461	7.50050969246007	9.0476356016429	9.44216416850705	9.51680557957403	6.92789340103586	12.1979293314654	6.09170791576178	7.28665928556119	6.59562239892914	6.58514938238941	7.1912134069897	8.10443238090226	9.27814921169398	9.91774884627502	9.11112991551556	7.36690243604543	6.60300740691527	7.22056226369369	9.35555591426008	6.91591829032569	7.80885462706249	11.2633418054043	6.79149972731821	6.78162552053938	5.97147255839303	6.88881412905346	6.57169306638775	7.8753527028331	8.66696074588569	6.57730350690544	9.20436473406497	6.35736226168257	7.80043903012746	11.0362656017968	7.21822221059689	7.79111768050138	7.58067082489385	6.70216737594704	9.72701148338283	7.60874982716056	6.61268120811465	7.66444990415458	7.09430246040422	10.1487780610753	8.95626788830369	9.87470278027092	8.54754218300776	7.69439639129443	10.0549538221237	8.48059604547339	6.7037378899622	8.57884493934368	8.36495850179139
ABCA1	10.4313422013584	9.34402443160936	9.48812254789982	10.1245075557121	11.0754772487258	10.3122317717451	9.03512883802166	9.74836482843829	9.40478648220417	10.1291319370753	10.6257033206834	9.87351390340901	10.3005734746528	10.176034110923	10.1749279927308	10.6400419358093	11.2872713399247	8.66551269750265	9.09545673687239	9.10641415153144	9.96890351514167	9.24606481463677	10.3767952837348	10.361211721434	9.95352343974896	9.72423173052374	10.4331245039704	8.89500339288389	9.66160201431357	8.44851937485569	8.00567801783702	10.0220564013248	9.42309917708205	9.67491246937625	10.4463539323983	9.33573979362614	9.68214487936281	10.1518629745985	9.53642446489922	10.1354057658603	11.0145060569678	8.26829918125969	11.2171098085552	9.72426166117069	10.0070942131551	8.78720846833573	10.0756140969912	8.45668744503607	8.98991987197422	10.214490412001	8.76475886411438	9.82468127265618	9.2481671418211	11.0056225909241	10.8295968206228	9.69444844188131	9.50706314377578	9.60406250560909	9.79867388133116	8.24125979032603	10.0819169667659	9.81348120594137	9.736331022043
ABCA11P	6.46243731514991	5.96720277944326	5.98409980095919	6.60812670088063	6.13056183619867	6.33890823565833	6.14670751217097	6.07303841062761	6.36847121190514	6.11815941688709	6.27236277035332	6.1600434285517	5.88949782396516	6.12262841820038	5.66188929955687	7.94247019001876	6.35971812574375	5.79371874371401	6.45098728142057	5.66418486975161	5.49165396171912	6.88629983519612	5.84528825906151	6.19591988185217	6.36177980497351	6.07056470589502	5.60288033261572	5.77748597250679	5.83958110479576	6.36226969616021	6.29248290571835	6.66511110225226	5.27259360944024	6.11815941688709	5.63903901705657	6.02145004155741	6.63943214491129	5.89585189841437	5.86210571381562	6.09386928728053	6.76191270109458	6.28016093806003	6.43510885553889	5.80203076936791	6.08430289980866	6.30370090656579	5.01404209905594	6.33991327535179	6.1663999368792	6.11815941688709	6.28987855696638	6.3593450427194	6.96649958643597	6.10170968819371	6.09370263302318	5.72396480467014	5.68959028464829	5.8781661447359	6.0709816527575	6.20942942123306	6.21614688493136	5.91328695193421	6.70323336380512
ABCA12	4.30684694849184	3.9698152691219	3.32944284555106	3.91082305406191	3.98968467773978	4.00769046633408	4.03880045745293	3.87434279772357	3.61646977184123	4.10181427418146	3.85976330454404	3.76041981582053	3.9420355787037	3.95548838297232	3.90452368647815	3.84234105777475	4.03870666826678	3.93245480624151	3.98046522434419	4.01820518220518	3.8980794966672	4.114100434858	3.76344240779857	4.02519972397175	3.45311971609268	3.76389065223601	4.14340898484722	3.86328453827007	3.66402980839661	3.89248003475538	3.88570521405985	3.97029602446654	3.65434134100629	4.06295309097601	4.03657594960588	3.97662851475638	4.06932999878095	4.72322218369882	4.09571219689792	4.61715010978719	3.95548838297232	4.07452554952852	3.96549805035536	3.79764007950036	3.98645947238236	4.07316033803939	3.87654838918712	3.99886075038617	4.13451735110494	4.28396323413272	3.9962929458594	3.92429078271501	3.82839737070932	3.85823774834656	3.38255234434589	4.29217041256652	3.93144220751109	4.00568750756514	3.94060398376793	3.71053962869645	3.89248003475538	3.97684027285628	4.00809630222772
ABCA13	3.10810184463849	3.023502192249	3.27427955255169	3.11586343061233	3.08493489650851	3.89319099299418	3.05456694379381	3.08849121396296	3.59944373307614	3.10878397588172	3.30529754858602	4.61062683995661	3.28407324030818	3.63578517904406	3.47054783041344	6.17109185124626	3.1150830076659	3.29766170222375	3.12482952707151	3.23913226701511	3.23273445407179	3.52696468422864	3.06903733409313	3.09893881089447	4.02881931750972	3.05504297473331	3.05387803569628	3.12509527225701	3.12289887774421	3.52066923944909	3.26363324117653	3.09907148656676	3.30050142372722	5.99155618349343	3.0709993233112	4.15412059681896	2.99132212074752	3.35797888080954	3.23799449700671	3.02588464767044	3.68940423871488	3.03224414546141	2.93702461971207	4.65696771569019	3.56217512954548	3.16066573494233	4.59917797428751	3.02350499127969	3.15904123982778	2.89648833338115	4.87191687207897	4.07543612651663	3.08963652896928	3.15792581902927	3.13429122409072	3.25701899886555	5.87608493063693	3.05432669269138	3.48562148067778	3.12783524955393	3.16586507023096	3.08447599135437	3.08824982763701
ABCA17P	4.46543556193313	5.06234532383264	5.63953356523273	5.09928488479107	5.44018481241053	5.05855731925591	6.07396117759264	6.76717769364404	5.64890856550717	6.10293801951152	5.32962545690861	5.71282603202774	7.46313380283323	5.75665232181313	5.92810477833326	4.0811587816917	5.81029349238618	4.70226420372913	6.0855800848451	5.70047428863547	5.1777664238408	5.66312419911643	5.68190346700946	6.33211706103629	5.17148642294614	7.77519863371627	5.22391623542125	5.62809960155665	6.37310999069934	4.78245075602192	4.64575875698332	6.56018153357189	7.88725236149575	7.49530883893194	5.97377269150461	6.22793700926072	5.81366020350791	6.19090627526402	5.46071102341712	6.52132979556749	5.85348482790323	7.68082515073778	4.06882991499586	8.12714345880316	5.752383690644	5.36922250810503	5.72231206112842	6.42715514901914	6.30941341439621	6.2122887916144	6.95023453326754	4.49348065950949	6.19955837185078	6.39839894153223	7.66777929268518	6.72288356110802	6.9653988060237	6.73681651512513	5.00301897192894	5.3517864682968	5.82586939715378	6.94769261854113	5.53515373981843
ABCA2	5.95207686826248	5.95166308867518	5.93704844118982	5.95951490104909	5.90667838160947	5.89939915913826	5.64041404927393	5.88388577198415	5.62433945025045	5.73306079200793	5.94403030931575	5.65188123758099	5.7820718470451	5.66047166295468	5.83551362467074	5.79384724937373	6.25563562931152	5.87569709131317	5.99335781570788	6.05641327658985	5.87754790691378	5.81319362884681	5.69056551470534	6.01236200414504	5.51689476113533	6.02038187018154	6.17721225433007	5.70882703500177	5.85004429646193	6.12959833121077	5.84164326225185	6.02216996354825	5.91757047935152	6.02296545630315	5.79245613445134	5.96326029008147	5.83640538203795	6.01934082317626	6.16068413046596	5.85521629524385	5.57993417951161	6.12397975460385	6.01688280940211	6.09609141119182	6.09000697216461	5.59634689202374	5.89772264044556	6.23334526796796	5.9093049245208	6.13427762816841	6.01729173685679	5.75494726491998	5.99631543328913	5.83391775573625	6.09564639142524	5.91328695193421	6.12545321716032	5.81865957309344	5.98309956129004	5.84246649459256	6.16839392165141	6.06262830038879	5.88121648803479
ABCA3	5.06506878834085	6.14619146982134	6.68345046847812	6.05502360873224	5.86367813254072	5.79580920800762	5.3802425925815	6.62890143281487	7.13187479495099	7.05852606870151	5.15500297187553	6.8783417151245	7.88805501564114	7.21955276773579	6.27575152428084	5.86800497684309	6.39432420163696	5.74912033788798	5.92251276724051	5.40499516743544	6.57999103906835	5.92600596733095	7.22321395802046	7.20412330040098	7.30780800505405	7.15172168340347	6.88034819712405	6.78299917438142	6.67979704936683	4.94153741432745	5.82439783736303	8.55554265246836	7.92899847578848	7.02644756320469	6.60688396645114	6.18777305800143	5.87499925185404	7.24543204576189	7.40088576055064	6.36918223936567	6.77007904419537	6.40595567688821	5.45708635736998	9.38953608926376	6.10801522359559	6.15008596616602	6.96560951768074	7.16259414486219	6.75826732996935	6.55870544259756	6.46209945230221	5.35964585225006	6.1300013505081	6.16568835737256	8.20028203160863	6.58667779164182	7.60015568008988	6.97175650753154	6.07368548318818	6.17509445270902	7.29653812505431	7.7936115463111	5.91058156427076
ABCA4	6.67633374690205	6.90417616568527	5.45727411494737	6.45154707195967	6.83374962781334	6.57396787590458	6.57140238692034	6.92526220758124	5.91846776888331	6.74384476625082	6.7026618698656	5.73002979314503	6.32202139854019	7.01987192914742	6.82607860175754	6.31818426620575	6.49746171125913	6.64278472523942	6.78207732893008	6.98881527998587	6.86570695193892	6.66718721840829	5.81832710149447	6.28887212692183	5.68062577883247	6.83079455068624	6.85828616692293	6.90824195164079	6.38759026059071	6.93790276601605	6.61823560812473	6.84241218082671	6.60767905071468	6.78500721261461	7.30131453200611	6.81491953619015	7.29094060133729	6.72848779544553	6.88954453483641	6.71479400683694	5.96781458713512	6.81428273373451	6.73148588712736	6.55380540794273	6.61801492007633	6.73047476490333	6.14758686779621	6.75871120579259	7.00093928318432	6.17743277609457	6.56515494519807	6.70502007448219	6.80487448379054	6.63856144403236	6.28297989604242	6.68530937448649	6.602497189896	6.95550222249627	6.34169277241522	6.57083709440848	6.63638604177478	6.72265456668767	6.9372626903072
ABCA5	4.84964423160491	5.48221234192021	7.95049077012682	5.21293847486914	6.36256286598685	5.42490504115544	5.56665391171724	5.10284915883275	8.76096751304583	5.21961332205588	5.41633730047902	8.77215081298118	5.74805943124383	5.82318028379187	5.66620166884662	7.30603577304814	5.42776239866529	5.6026995902819	5.28515232572745	5.29315023543022	4.62097177273782	5.13330637014466	7.9629925017184	4.59992683407406	8.8123037761096	5.27431967349213	4.65816518378169	4.41397158663734	7.09635813405621	4.6466131561361	5.99149208314834	5.62088543524815	7.08151802839775	5.30041426761184	5.44342114583358	5.54613707833532	5.85946592880361	5.06426224068275	4.82487578474677	5.06323975199883	8.6097612550035	6.28614716775261	5.87915596389823	4.76580008184957	4.79962110236531	5.70284473934016	6.30783194231939	4.96636874027467	6.12927062649823	6.6470436375076	5.14752852392445	5.44943450802264	4.53036738977338	4.32708467951644	5.56872097573067	4.42358812602918	6.62894129625486	4.46807678986197	5.34597194875659	6.78261578636316	4.84099814918094	4.87612856113134	5.16120469674725
ABCA6	4.3050451399399	4.25682278057692	4.09659048181414	4.16921322680689	6.18244423981587	4.25682278057692	4.1926765270651	4.55806319588669	4.87280633056719	4.06893951931347	4.0591798279827	4.90296855050827	3.78962434850924	4.09866435534557	4.22980060552351	3.36843109605593	4.12931592006413	4.27433680514118	4.90032664944627	4.86244250453525	4.1472110123494	4.4479873905951	5.40325145930082	3.90692210782803	6.09133551323965	4.9917571351628	4.64986095179003	4.34037457101349	3.55838827231294	5.48858861329519	4.70754911550636	4.23953837850539	3.7429320116421	4.04628533751866	3.67816578639099	4.77127518048754	4.92661144881954	4.05144857477897	4.34960588622637	4.34769435948753	5.66200142599611	3.91708873943595	4.13641330350918	3.90572720762497	4.10346767791159	4.96596153617692	3.98791851591883	4.18891039977144	4.44360793323989	3.56391704749793	4.23230461523968	4.34384612369472	4.06951615959147	3.76579862471597	3.85089944018893	4.04783474740509	4.12931592006413	4.34898594441544	4.1408731365243	5.20013454498099	4.52452396633231	4.27601664886491	4.06917291780368
ABCA7	4.86268279655461	6.82356845288586	5.50485975381877	5.42885414739505	5.10606085269596	5.23235917654112	5.39994166739096	5.04267815167812	5.72828515709626	5.34755067148495	5.13861145725052	5.57636770074366	5.91937618327701	5.99496300271879	5.42377535913324	5.50584543701181	5.90987677187209	4.8393617671268	4.70596391909068	4.77336554948497	5.16882904120953	5.60469891156787	5.54195805919567	5.09529844349234	5.59480994104725	5.36473186690782	5.36254262210891	5.01032581165283	5.80464166620737	5.36920889286756	5.16741972014256	5.18414837331071	6.02846228378967	5.51693645484872	6.48499546424892	5.32540880000869	5.03191185575406	6.39648586029045	5.5665451431441	5.23202944840039	5.66308179273076	5.46917162757238	6.15582405942189	5.95079839804455	6.42980559891507	5.15479640918568	5.41705918051978	4.9935172840576	5.5256563998502	6.43117963368558	5.44574101767348	5.8128380332034	4.77739570877173	6.09890190045087	5.8925759624259	5.22635555135686	6.24224988837049	5.44574101767348	5.63609089308209	5.12307042846517	5.1027592740362	5.02391553261393	4.93630963296022
ABCA8	4.03162883456116	4.16904702207778	12.6071760102149	4.08066292112207	10.9561463719255	4.13819849823273	4.1583892074448	4.39585176811268	13.1152398845549	4.04445526933255	4.04280998373123	12.5776016893928	5.55581522238619	7.92347703431271	4.39162579978706	4.50570983166321	4.21555365407216	4.41163362834002	4.41112974250815	4.15777286589119	4.35198457599116	4.62051638663253	12.5721482938371	4.33004991091437	13.2220755516325	6.47639204051079	4.15593380063225	4.59975152058684	6.35579435993911	6.74216231094514	9.69601320434004	4.72065879017169	4.2482206260852	4.12868138872374	4.39390720193113	4.2291764887657	4.53769171991395	6.46948484332217	4.60480980825809	4.95580050423819	12.9452828835402	4.32718440701699	6.80519073640333	4.08850020985151	3.99305780678556	11.4930409755534	5.92406974701541	4.11595196921436	4.90159780294891	4.26497900064023	4.13681284243929	4.28909903291745	4.01656714258818	4.06552285015765	4.75098430085496	4.07175494727373	4.09380662263033	4.02219168256799	4.16969062866442	10.7725770073197	4.13860852684618	4.23707799186782	4.18362021003581
ABCA9	5.24440413077102	5.04686568877947	4.383338117339	4.94833629994441	5.36137957058519	5.15147191655768	5.06698446223017	5.09254765208576	4.46868530338074	4.88180489259726	4.88257312164122	6.57074084354909	4.32045377976639	4.96802168276497	5.22377294626417	4.6721665596227	4.70332325030891	5.35042501648001	5.42204799437934	5.44620853418711	5.25596176014009	5.40465756506796	5.23597190710847	5.06955659818826	5.99861109637458	5.2956488981042	5.77174843551325	5.03460688628019	4.12228731971789	5.15652493961706	4.98021609969691	5.32475052785268	4.55907627437833	5.03038256648707	4.88323075927656	5.39185884739761	5.32236957573557	5.03038256648707	5.25654176462611	5.10163138586361	5.74216957823469	5.00731585315051	5.55148459575368	4.92174191232804	5.15485364840872	5.40623547124449	4.78552942374233	5.23808928270529	5.16698124058673	4.73358732585992	4.94293552042303	5.2017826607697	5.27193319540014	4.64976435840059	4.40967132661492	5.14367430206237	4.94464688239945	5.41956064884796	5.24657338511165	5.15536318891752	5.14605215000189	4.98609756899265	5.20721216213989
ABCB1	4.41947585284117	4.3645313834838	6.09562697412682	4.48663593582813	5.00980424543472	4.37908776878243	4.30306123385066	4.56975348683363	8.1452827557026	4.55882324613953	4.51965860339422	5.00541499650274	4.07119342761902	3.93278801636382	4.46141355531293	4.28791491845508	4.32935789661929	4.81353752792364	4.53790020468889	4.90301500265538	4.43817032022974	4.38084291464514	5.20384400514661	4.34171724362172	5.49808562982085	4.63116941836893	4.49128852000727	4.69169657604225	4.34580785269215	4.92623080415912	5.52368875818942	4.4032084854997	4.10082124408496	4.32730122293992	4.25176968006987	4.383338117339	4.48854906620114	4.32003671065113	4.99079838294284	4.41245647184022	8.26065892440739	4.43953800705069	4.33384433627282	8.33491356695042	4.50810431218841	4.47827536505489	4.40510777496643	4.62341393261783	4.54619474383426	4.43243118723015	4.41362705683997	4.4336526829738	4.33205682298552	5.91419904881169	4.23663471825646	4.32303547872419	4.36765052399331	4.53987423250855	4.52821299120432	5.30075178792093	4.53752939940117	4.68405799818037	4.15857854874552
ABCB10	6.83228486959001	6.26109025832133	7.46279226770089	7.37488198876516	6.68492326272729	7.25674850251689	8.48448436774077	6.69992876358053	8.29097591611983	7.55574209085512	7.35285931947947	7.38683540728926	9.30452496047246	8.44676830831145	8.2393653510271	8.85355077445757	7.18209437971692	7.39052504104533	5.76116285728793	5.18057874566937	6.0943920489852	6.33117512310536	7.93991469618325	6.87909517403196	8.08043691883847	6.89929540641827	6.87543428394226	6.67423337310556	9.52522373864763	6.68569925075949	6.56960912753703	7.47153903982311	7.94381375182931	7.78782164196286	8.69591766482546	6.93327393649345	6.60977463815923	9.16543968412166	6.71407381155011	7.84269568815191	8.40927039260141	6.42259618597762	7.62090021989821	8.3966114650393	7.00654572066709	6.67851396731255	9.39676460973706	7.20580456475178	6.97082959426855	8.05570066541622	8.24255855951366	6.98156776782138	8.27583755359148	8.99926448423672	9.20525665230904	6.70084484118427	8.63635248850406	8.30403151418954	7.31956745887033	6.62517552843056	8.16434139064712	6.92186265967583	7.90867696070044
ABCB11	5.28443918342434	5.41202615052719	4.69074796064557	4.96890337713908	5.17362065966072	5.11747666649044	4.86355274643022	5.1910481678432	4.85162988036533	5.24330422211076	5.17608194938005	4.90059573641091	4.84959668922734	5.12534985724379	5.21672538230374	5.01188899800646	5.02134985315078	5.23450798075429	5.32018549549091	5.21590336181161	5.15515653800877	4.9859000130142	4.78105906195006	4.88450847121275	4.56873619254181	5.26499536458008	5.53078191703214	4.94815858153881	4.65695076829106	5.21374100007868	5.15598654124478	4.6991247117246	4.95818449441158	5.22812363291108	4.74939390796005	4.96040389741904	5.41278144516487	5.18591222572115	5.29607217742418	5.2675772012642	4.83699788851683	4.99088052980805	5.15440529812399	5.04720007100073	5.49233143767617	5.05838334342056	4.98567493651808	5.35409057618928	5.32592158692818	5.00967311495397	4.99681547379457	5.2925899526366	4.91511794423919	4.82890769953296	4.80702490344336	5.0412592465632	4.98919361316577	5.22139040724205	5.19883940924833	5.01325089519998	5.17319711114791	5.07048790391852	5.07354909037996
ABCB4	5.12914668525006	5.15168993431343	4.33173856851097	5.02837712946547	4.82519774370244	5.31336834284448	4.99959006411605	5.20389339698442	4.70586552836263	4.80466512798003	5.21403947546675	5.07564353157114	5.0908051443609	5.06286939686085	4.95956363488583	5.01662611288685	5.06007173686552	5.43605334113422	4.95532464898711	5.32186105149573	4.92009246708984	5.06286939686085	4.84456739267309	4.9356278397644	5.06286939686085	5.32423392906783	5.26037070014449	5.27226274482625	5.06286939686085	5.05987594683375	4.96814103965042	4.96861723012973	4.73154183745664	5.15168993431343	4.85736236990843	5.44335562400778	5.62929110975725	4.82564021401912	5.93145600194014	5.05926015625653	5.21259364995078	5.23068521264425	5.59479956943917	4.86670045384583	4.79033824183046	4.97587557015506	5.27728451299073	4.90775033225998	5.30274701759164	5.06350994324226	5.08227535049643	5.15599614008539	5.27171689068597	5.26508477840577	6.33104908834448	5.12491478054897	5.0607732820327	5.13098624447736	4.92443130689661	4.87417250688483	5.39325626552748	5.18672043595808	5.01930136052895
ABCB5	5.98171390280154	5.85715734796678	4.24879495801811	5.69376419851534	5.59804896513425	5.68881388297625	5.53779794202462	6.36018107377196	4.32724028122032	5.75851292634084	5.79103750342207	4.59825797834551	4.85844986607618	5.31154193123972	5.89331908582251	5.09939336526493	6.03963919930853	5.95799514175917	5.98386187682644	5.72235362946371	6.03069396678776	6.02565233543781	4.63613110296148	5.6470965236486	4.23194028868343	6.03269121516033	5.48576302993577	5.84296619334666	4.72510443067475	6.46444299431699	5.70753728829364	5.16106909384876	4.66731878165595	5.73337421427038	5.46421344672357	5.85285369571069	6.46825465155189	4.95245607613193	5.62180350835986	5.38455276877876	4.45816342809813	5.61051577435177	5.45548423699079	5.21469394880336	5.74289685394996	5.37912263498662	5.35341082803563	5.75276421595897	5.87690442699746	5.71241666969617	5.99396799450333	5.46506807205699	5.61041361983673	5.08578749390847	5.03405982823921	5.84557329327061	6.0038302833893	6.04733820818166	5.04167015485457	5.98801994395223	6.09995681924922	6.04212960303615	5.4341854536621
ABCB6	7.24792582648463	7.42695260029155	7.75402487832025	6.98290535309163	7.01005829979078	7.58623408963539	7.57568983405703	6.87648889587569	7.95670568370048	7.189174895369	7.30883117755696	7.49145318419456	7.29743472711057	7.35271834442788	7.48926752682717	8.32678645840001	6.83771607167483	6.69313475429175	6.84029985070643	7.09697852754106	7.12684703996273	7.29878666414415	6.92695272293457	7.36560749008267	7.16751516266413	7.03781622936113	6.99593205494868	7.26827776133196	8.60580445761338	7.09848418112566	6.95982625300516	7.52133971620242	7.72345775673076	7.29765999601345	7.55720633664583	7.14228685941345	7.44771057655801	6.83092411170629	7.67014662030332	7.21103034394659	7.60961886416739	7.50475389721706	7.2942875003211	8.54647091265833	6.53002745715517	7.20574506496869	7.8310681974007	7.15313647985986	7.55329585531932	7.29543966866839	7.71186240344419	6.92023093726866	7.19200183301193	7.65262975603567	8.47563021522916	7.14011580448556	7.33644643238747	7.2233106170763	7.46704146557657	6.89410900837816	7.15564820194804	7.55809980691115	7.04995177485113
ABCB7	5.85887027517916	5.98359804065907	8.35461312155971	6.16586108883877	7.05715106823495	6.28472141723432	7.14557086792654	6.49470798355301	8.58652181485927	6.29464850682763	7.03384525204431	8.5939189493603	7.63557287754657	8.30996937299996	6.49257944492922	7.99182403604489	7.15856705777616	6.68232155410595	6.01424418215261	6.25287566905278	6.33290141348394	6.4991179058039	8.30556664503614	6.37789018580793	7.93134768941053	6.31148939202073	6.36670871414418	6.14934224941914	8.12534038264044	5.80997196914759	6.56365659015718	7.33388069135834	7.8245200915258	6.21735205037126	7.43924514960301	6.57983005780043	6.47026029974489	5.79055892687687	6.19161394334057	5.66070298499893	8.58158931723621	6.71572309902081	6.34925966470507	8.57694069915171	6.24757682835061	6.93257914291097	7.46141490203489	6.87177970006089	7.28301057768308	6.9642419753572	5.78359147470607	6.47735146721098	7.00277222456416	7.85991168548159	7.93288937826093	7.00372734780559	6.8943295982813	6.22694853565474	6.50641466985097	7.09169318186031	6.79369914314086	6.73556069424353	6.32498338008129
ABCB8	6.52754826057992	6.3415725739693	6.4707424081198	6.71072975629145	6.57977268117342	6.52754826057992	6.26709350071178	6.25099337265353	6.45112614873722	6.06585069518256	6.63365689522216	6.59961144356916	6.45266279473088	6.46537145241679	6.44721057479109	6.28978218778456	6.57346181039032	6.83616469151041	6.54162642960523	5.95486370440137	6.60551319569132	6.87314978913197	7.0383316638762	6.61807749719917	6.46762991331954	6.11156518918261	6.36641097120158	6.14628405046452	6.83084488112723	6.57706408768492	6.64037649951475	6.53811218896093	6.9184073684474	6.39974137324722	6.57033695076266	6.60296843120515	6.33502835488265	6.98541855000396	6.82065435334283	6.31649210270337	6.79438442628307	6.80158314118457	6.28414862118571	6.68158860667609	6.01724484840535	6.58494546854155	6.57135007072546	6.53497889944658	6.86126567960121	6.99431730263455	6.55272249893932	6.59053892211848	6.19631993429737	7.13607963056923	6.20075075045976	6.74823331834425	6.69719322611022	6.49278698652717	6.05573787693678	6.76092366607592	6.97807571445523	6.36352164731701	6.67487476029155
ABCB9	7.22637172520822	7.57878944068778	6.04236452708032	7.04993005715489	7.7593761726276	7.46727442158306	7.36497372008822	7.25492951272659	6.61384942395058	7.28332487641411	6.95582026176828	7.02500779007483	6.62367120512087	6.70116313547454	7.41117855722401	6.89440719664351	6.95709301268953	7.21321467895798	7.59990641036796	7.78507268245418	7.37599451512251	7.43205138040754	6.52616021015656	7.22554727076636	7.21490932484387	7.43721235153409	7.58176856732073	7.35269641111456	6.73865880321541	7.41427345302319	7.45328484617894	7.32628796673092	7.23938673698715	7.35990413869477	6.7406697806548	7.62229149477481	7.50388456523089	7.07757918972507	7.45225470586609	7.34991419358074	6.53647263140135	7.53730980538665	7.32616184727155	6.88497726684728	7.33631495488703	7.17689928308705	6.7448639007823	7.53958139327989	7.54111068447803	6.88373041334954	7.31146597022617	7.55984492960732	7.27323178153807	6.65592479975113	6.85961218964998	7.11117362507065	7.14030051295022	7.49407673090692	7.29445428380035	7.33169991461814	7.63396009327317	7.51381189073592	7.17470310300464
ABCC1	8.36366770522257	9.09455099666076	9.26049379192462	7.21103816379708	8.39531335651427	8.40722451092235	8.126027082052	8.84804999104326	9.45241638350448	8.70724274091155	9.13409454952702	8.65528883856818	8.85831945785049	9.65672266386677	8.9824871033642	10.6012308846178	8.64572926838559	7.71201789977171	8.79156853801855	8.869804459212	8.288178272847	8.55256900295255	9.51379121977818	9.04577371247477	9.09220633746594	8.51278992318821	8.99171614326849	8.51563442666659	8.53178201353102	7.89320898012921	8.31668180171713	9.21197661618273	8.7810400557279	8.37518374866984	9.49493044808034	8.45574999539537	7.7817140892803	8.27062166748992	8.46033294093705	8.4259619039771	9.04772372044548	8.04290648527186	8.74441070243617	8.75266765014442	8.4900820785751	8.56971651537722	8.7860481406714	8.61665809777834	8.65110201070768	8.36458248273585	7.79418701791451	7.41676184763866	9.14418675008757	9.24596585215334	8.46369014391891	8.78050653864709	9.11154879627271	8.69662165411101	8.51779790928174	8.2255391830685	8.1243231898517	8.16353856720809	8.32306663714873
ABCC10	8.06261941887499	9.0010079042446	8.85377425814206	7.6327085318787	7.17926406189235	7.79245611403837	7.84566611954369	8.50052759254226	9.06058782178192	7.36745890277348	8.71158728923359	8.76068841084256	8.5698739731149	10.1938473704133	7.74923357349254	8.68936867721269	8.40485359867301	7.96697962774927	7.46835900218115	6.56115190063685	8.23071895310094	7.61700468153864	9.1877321443717	7.99316862638373	9.14968267067723	7.92332615303371	8.26484832020516	8.14473560904271	8.05568320891845	8.07207631098085	7.91985084085047	9.1958060693095	8.5338944250437	7.83503460772877	9.24234475367608	7.06358649655054	7.34334180930946	7.96667256674501	8.27044741073562	8.11736347369274	9.36207701879747	7.85712766125458	8.88515432197992	7.52525590771853	8.87250660016109	7.49404779918527	8.43833779729737	8.82153908115108	8.46430313294563	7.34231108772942	6.88658918447424	8.42955068084611	7.46613560978263	8.73165381664435	8.19470433115871	8.74020367770592	8.45024719355672	7.98033866613176	7.084726791159	7.81706732475266	8.14701924903632	6.51522880434856	8.67999159237225
ABCC11	7.53232711638596	7.50286720440441	6.34249206424615	7.29072804941869	7.27910118550365	7.31475023892007	7.38612574215795	7.48456510901909	6.69334458854425	7.16157655729258	7.03442793014905	6.57836856101005	6.60649728503942	6.26035737354982	7.40404567367684	6.37629208890473	7.30191303721122	7.78234652509985	7.35626978055313	7.34909815355185	7.15689552870605	7.2731456435708	6.30366788730952	7.02604885348533	6.06410295192578	7.63078812033054	7.52828728540516	7.59432933244903	6.07107683988134	7.36415587030662	7.24935321348751	7.1990522134268	6.36129565987726	7.17930453650803	6.82103469904155	7.20677121692125	7.62110511884576	6.69907497602761	7.56801020511534	7.33948986262317	5.5347869657049	7.35386864188974	7.66332454342798	6.89825189042988	7.27551244968254	7.03451822921677	6.16116837223779	7.470724538605	7.46164360954275	7.52632873146305	7.25720018201673	7.25718320731841	7.42645127987771	6.69461433542394	6.70584825559373	7.39998055354441	7.39889672311123	7.2972653719003	7.10771906841443	7.46483642263458	7.44147646628027	7.44124196050663	7.20987991946961
ABCC12	6.03747508714306	5.99710251750055	5.34377680497174	5.86944557780599	5.46664668255633	5.85771210789855	5.38362324878974	5.83222814205819	4.76086326618874	5.5955796578781	5.61118317940197	5.08425580217662	5.15604137110914	5.36074910002132	5.71445674376448	5.62531656294311	6.1670662624116	5.81510458167997	6.07985089497074	5.8646018531657	5.63477357096803	5.81036893816384	4.87127990267985	6.09710702280917	4.91741796586975	5.70531625558607	5.81276692063625	5.98148484739398	5.2347266679484	6.05984970139379	5.66930808162986	5.68086312362897	5.46809735869371	5.68079411305282	5.25229237182402	5.43428302860159	5.92076442598139	5.19414490422019	5.54753945970468	5.77965694576816	4.69402314392925	6.03159478489593	6.08982593274194	5.41422982621347	5.52467122271816	5.44217759082968	5.21255215217729	5.82171406614104	5.65021990313813	5.84322857158623	5.86202772164602	5.91326120350973	5.75807905245606	5.56060060478928	4.9236761078813	5.65567304582199	5.76601538792141	5.95407439947199	5.89622521695094	5.47240279056171	5.72837363469688	5.56907022136648	5.62138072245103
ABCC13	5.33503707478622	5.40697492613715	4.65460156978672	4.82590914919991	5.10447408210656	5.20312289063725	4.85315169381643	5.57309046417875	4.72042719268786	5.28200327407369	5.10827387743566	4.38127465273333	4.6465672773845	4.21462283176075	5.18458480364551	4.23030419646451	5.02237913189131	5.45735513353269	5.61427705288351	5.94414365706886	5.36912011384349	5.56777450055425	4.7226525910131	4.95807006452399	4.23104703467554	5.02145994143336	5.75373948119847	5.05229910720781	3.96708602703669	5.98548093439746	5.53524136327832	5.01347971482877	4.42134366019029	5.55041719277825	4.51584095845691	5.41204554101564	5.56685485197238	4.35563348634994	5.29947316383926	5.42580845653813	5.34275518115703	5.11473786444287	5.00337319366263	4.32790538257058	5.69866267574037	5.33364825326473	4.34216331189195	5.33026653520391	5.02278244300211	4.80080001181468	5.17323940340703	5.3309655316834	5.21448163217966	4.55730749730018	4.53731622071788	5.11132465806434	5.02073504837133	5.60045288509132	5.11128795811624	5.24102870725256	5.24433541703447	5.38960406501502	4.94368996734812
ABCC2	4.85071335825697	4.88802846256283	4.2188109181533	4.80020583912957	4.7812735399518	4.70608377626503	4.65779277065986	5.33776046898884	4.20319499533008	4.77978977994512	4.85746973553624	4.31142063540312	4.46127090486652	4.46255069038232	5.05546591013785	4.34299240710459	5.10707552493009	4.81230479951631	4.91567346816781	5.2144147149664	4.95929390788216	4.97026638388506	4.60501192304624	4.63737624645753	3.7184762138765	4.78819133604967	5.17962637211729	4.7233006871483	4.34667615959953	4.73643975815315	4.45985106840269	4.59819211709272	4.37479986816427	4.58061443598545	4.63519936133038	4.49352051272639	5.11278791120937	4.87769983369221	5.32358594214472	4.73643975815315	4.40314841049666	4.61240074723949	5.23182011485729	4.65297505306837	4.65996822780235	4.73377582977902	4.60300226159496	4.7209016746944	5.242688093866	5.12713014399582	4.93674982359379	4.83098879866067	4.34976435490177	4.61472956249871	4.58399835245114	4.93521093570467	4.85663955779895	4.8564117375247	4.60667826559377	4.74796451096696	5.04925071780766	4.67357394050872	4.8004267663828
ABCC3	6.91931840878023	7.31129856740683	7.87767084709854	7.20024155463269	6.98344300755635	6.71120528525022	6.62153468580985	6.94815522814748	7.0913117656524	6.55051702898021	6.77241170696218	6.92567684910002	6.5446014726652	6.52721789644129	6.63649256583586	6.40027405680926	6.95013251681702	7.1815946914019	7.22438477061453	6.84127662127291	6.76707030219459	6.66270378419646	7.27081373208741	6.70380998229435	6.80453395587653	6.95137514007058	6.80563380983469	6.58257180818021	6.37462571115413	6.69570386939826	7.03601656847121	6.42396315428725	6.80214108583424	6.53180602233565	7.05568803652178	6.70239755747177	7.00085371028403	8.14775320236813	6.70907956856006	6.71531357139547	6.30637173864066	6.59956890167647	7.90415380789948	6.30482700146568	6.94711588117532	6.63012695880311	6.57195390793612	6.69343578034182	6.83868654015762	6.78590396226654	7.17138470483422	6.538673666828	6.66205259098641	7.44978090494624	7.26701247549325	6.89784878931215	6.90418538871114	6.78403883632432	6.62979144585701	6.865293998043	6.80528408398863	6.89293690013861	6.44883547818026
ABCC4	7.32799520472194	6.74499107037919	8.59885737076312	6.77394351141884	6.9861951126959	8.0522466061391	8.44727659719013	5.57425435616604	7.49361890041401	9.34967006680222	6.11878916771739	7.88795639430709	9.56795707419708	8.12171850454767	8.13573890214867	8.64223839912453	8.54644340033993	8.41386219687367	6.77259793478341	4.70046572115635	6.88456567869752	7.38826861120708	7.00604525680042	9.2859042459535	8.41730728411494	7.72515904550047	6.36873179200806	7.8849104814651	10.4385176701924	6.75441022163151	6.89984100933646	9.46324244278484	10.1909550913576	6.81765989035791	8.98722057874631	6.85220973034219	6.54558472874197	7.64888717047403	8.08767869353054	7.67407174630427	7.98231634842644	7.4695587736772	6.23610186132457	11.1109669135984	7.8309563159175	7.10075778991241	8.76195337865739	7.81879607303344	8.57988454995501	7.29083044260896	8.68752058934698	7.84218244366301	7.96013190765164	8.90542165543971	9.14350089724022	8.91759018035607	7.73491018910078	8.08372482650197	7.62899327086614	6.94527915007848	5.23805283841073	8.09199875725287	7.87969473606493
ABCC5	7.27465111394626	8.05748035276414	9.35204882134036	8.22751498751334	9.33755508429574	8.47127900830234	7.8964514796482	9.07050099319117	9.07995008034636	8.01644208674547	6.98684997574309	8.95962480725251	8.70845859573365	9.93602579447503	8.00935038680344	9.00201943644873	9.04286490170955	7.73752242405983	8.37838058059386	8.06315097107183	8.12186259124829	8.05748035276414	9.41472060249703	9.32608407855674	8.58555120773373	9.20424801417217	7.70474578567995	7.65321968419993	9.28960064302287	7.34093868434555	7.95209343611789	8.92628230733004	8.07854140492243	8.16109024438016	7.79653499229393	8.11546555515339	8.27378934566789	7.74650422207504	7.53141131307608	8.27066950265471	8.94751360779085	7.72630126806512	8.35538603837495	8.93961117554623	8.08460953526355	8.14981317554684	8.10268862546839	8.96440315986049	7.87281865340301	9.10340683157791	8.0260394443258	8.28777573733864	7.85303407624434	9.55127285692675	7.95895445246815	8.23592134175236	7.87671424476005	8.2786971516175	7.16617724612687	8.32761632294041	8.1476484307713	8.01432368453282	9.43853757916133
ABCC6P1	3.78067545612366	3.75121323758403	3.6174732379451	3.62200977322533	3.630294590492	3.76868746526119	3.81024711821475	4.07210216869126	3.48884659856224	3.75924248100052	3.75121323758403	3.62086258752034	3.55069724333792	3.80877208971375	3.68165427467204	4.89557711166627	3.62507874314201	4.15087686315067	3.98687552112195	3.93497698511861	3.9679736490638	4.05952057488484	3.51162809040094	3.52163720798548	3.8294114098919	3.79640668845451	3.67702653414255	3.59937108567683	3.71519185845536	4.12518946302857	3.66364632185436	3.67123643504992	3.89839044987057	3.52267671298299	3.55364812880494	3.9507951606832	3.94733487728014	3.70778527114921	3.81864812772646	3.74089591163234	3.47584096324578	3.97712140987008	3.7850044678112	3.16250882697038	3.71257242340015	3.57935838116534	3.44876008979514	3.70975834658308	3.8311182706298	3.67823911094025	3.89217053140685	3.65341164439493	3.82476585379879	3.95383250198526	3.17512201702351	3.70658363547766	3.98149433782622	3.82638942984322	3.66654878334716	3.68968956076763	3.58682270336026	3.82954514841134	3.69424784478574
ABCC8	5.98138899818911	6.17135073233051	5.41313888131383	5.96071095661402	5.80145415581706	6.15682993864947	5.77750375093425	6.36942918885592	5.17460642445437	5.88588112075426	5.98744761575008	5.97531040169811	5.45902566975501	5.4919611519437	6.21482320667011	5.61771427423372	6.0014500705306	5.86610892727253	6.14142533699609	6.23366280230223	5.97031993436034	6.02671492056762	5.70693963336864	5.80261485762486	4.82457001413148	6.29454521537971	6.01920937162409	6.17722742590378	5.27773076391968	6.52618498244238	6.18762319199187	5.86281434671082	5.27063189788706	6.05319069715733	5.30375641364361	6.31787008882864	6.53969472864032	5.68838096964858	6.20212229397704	6.22854778580213	5.22669142746287	6.03607326935634	5.91445610948507	5.93518928592232	5.81803815445775	6.15781756742452	5.72135837753235	6.27774009955323	5.86325300215196	6.10334985435479	6.09695061032274	5.87777536858542	6.12568525281222	5.68076512768414	5.21343345105303	6.29148263236161	5.87865333038104	6.4885626808748	5.89255236387175	5.87744417728309	6.19294894313825	6.5104623170437	6.05055765390234
ABCC9	5.47946699696125	6.17096738863112	4.74515300327887	5.15835662896355	6.15534858849349	5.60533407941912	5.57973051930156	5.75304655364108	5.06971452551709	5.39816674024803	5.42787649325966	6.04757278809912	4.90822702830031	4.59125495196421	5.65417516099065	4.77358821344641	5.11230792799303	5.43326842062142	6.14052457991567	6.58376378883657	5.69109882502027	6.00742421408268	5.07855511381595	5.16178816035245	6.26183733017003	5.45437663691523	5.96646727066589	5.88331825814685	4.94229502674531	6.20935739495548	5.54576889716974	5.52175023192406	6.4969526336915	5.57089902537447	7.30954619399972	6.23751584158289	6.13226497147029	4.99286541290298	5.54129379698278	5.95597080113173	5.8264777309078	5.6257430120243	5.45803424780502	4.83875926993067	5.69835575626521	5.63194357247743	4.91925609768674	5.99150199852511	5.63989409449645	5.46517130832332	5.5712723224927	5.85459190456907	5.47957791246746	4.79653698410149	5.16997812521813	5.5142311557108	5.34761396070522	6.08072937269523	5.52745777354108	5.72010050153919	6.03185537665114	6.15408646546275	5.61726292527736
ABCD1	6.85601208427323	6.73599796066389	5.70538241808633	6.33167519372376	6.18041107789904	6.35320162005641	6.12699646341977	6.37994640269305	6.03048163804791	6.32517639277168	6.35320162005641	6.0255593674591	5.95380526038989	6.06195266031261	6.35320162005641	6.31033803222436	6.12032191934287	6.64357149012685	6.87683972234083	6.6029776774764	6.46780693268826	6.67105411736974	6.06805451635654	6.11729104257063	5.17546722785336	6.46492733355946	6.48703779993208	6.68785500464337	6.25898674232479	6.70110846927198	6.19386936855573	5.8441555661716	6.63453689335623	6.61307053797627	6.28568339899614	6.35320162005641	6.35383227260075	6.44405692969961	6.35320162005641	6.47092470863113	5.4306934716263	6.37950880726534	6.41459232073033	6.67367197550586	6.42228251494452	6.07346818386125	6.30189105696762	6.31219497788314	6.6350895598925	5.96214144495608	6.40443785374366	6.41442245800294	5.98858220275313	6.3037010647265	6.51854344337259	6.45174475863847	6.30747991882827	6.68523790044799	6.27590282894461	6.55588545535019	6.40373267998805	6.64308274253237	6.2150478640788
ABCD2	3.4858949402632	3.79812644782694	3.01849598207862	3.38648256477253	3.68176158053276	3.42029156373419	3.40285533173217	3.57915189332258	3.25065069820339	3.4001464714359	3.43132415203414	3.11271410509444	3.36938671174246	3.45811524984501	3.59754314544666	2.96459542044016	3.52531635200375	3.92345279796373	3.71628161030287	3.79138487692873	3.58558602282424	3.66274514152697	3.47108208095936	3.38182801448901	3.38865786138103	3.40308774540016	3.66456027559298	3.44748825440848	3.07359694678143	3.94338820430788	3.31453100658218	3.40978129799602	3.34293128765463	3.49598658971662	3.09857670676211	3.46765488588513	3.90546753666209	3.37447639601261	3.47651492721993	3.31833756845065	3.48325769234581	3.55073159340495	3.50491961396316	3.31027038153503	3.42546568646156	3.43603290762051	3.08074943535048	3.52417739262731	3.47047639646611	3.37886621497119	3.46566084284855	3.70805098292526	3.35545733502428	3.00173844129132	3.03076419227453	3.51583456846662	3.40453021502278	3.51901047733322	3.33346444647278	3.33984074070904	3.427848141883	3.33771355089103	3.38674158591569
ABCD3	7.9061135793489	9.04621401449893	10.4700598095153	9.44170177966931	8.50503764214437	9.05502422595205	10.1692216574705	8.83617601207618	10.201674936736	9.67376040113528	9.81541715860969	10.1951685901469	10.7778645430665	9.57025780872062	8.84637826064762	10.3479879098943	9.66507446082342	9.03783242229431	7.99728519503405	7.74085683468914	8.76064583434321	8.25235206868337	9.86199698963994	9.94642488714208	10.5426386037556	8.30678439802374	8.4220705967269	8.10769421580736	10.7140995340815	7.57120045027607	8.35460683273837	9.44970695743993	9.02554812577984	9.19707298953012	11.1544862057581	8.99414828915374	8.09528700218504	10.2130050301087	8.44236622561102	9.01678457318466	10.3605116126222	8.99082367044647	10.2234195408263	9.92586897074162	9.54163939613054	8.65310627448162	10.3592711093511	9.57479371839475	8.74393275876857	9.71463691044701	8.17189361631812	9.61778192308009	9.3656232074369	10.7380906173757	10.5438472503522	9.37824245397896	8.4833974862384	8.85639384697708	8.79570127325072	8.5606696875361	8.36826327339019	8.24094181539584	9.23312876305331
ABCD4	6.27462384579777	6.99800580933306	7.88582793418944	6.96539265853014	7.27690821661716	6.44981691096574	7.15839927596362	6.31271889052327	7.98546001031613	6.99800580933306	7.26196592944205	7.83488321604555	6.99800580933306	7.56005245114763	6.83317581564012	8.12283882901373	6.6962297606916	6.5034248900805	7.22351331985278	5.94834955596235	6.21044296883237	6.31566526751638	7.53350492002387	7.98485639916496	7.66913841552499	6.90379804447803	6.88935735762889	6.45419733192037	7.61743488193013	6.0177220046534	6.6326644227149	6.36275270171871	7.2649276809726	6.7941836186333	7.49926536916288	7.0742359377197	5.79016934529656	6.65479139103373	7.05889764409031	6.59171818003512	7.8059420648551	6.70319484670588	7.39278535983585	7.72289532373176	6.66244995501532	7.11185036713422	7.28596855871829	7.69322044389187	7.10667457936363	6.23806196822121	6.98089478956755	7.34176491974228	6.99346829797717	7.51723474001176	7.732650250511	7.02518165991113	6.33462170326981	6.77451327685596	7.98705609597243	6.98032888337729	6.24426907293374	7.16215104527107	7.20433899586317
ABCE1	8.10021125016096	8.62309522985843	9.54669620258356	8.74856336730702	7.98746063787173	8.40361627854615	9.18152830599289	8.89971141109639	9.42712123310877	9.41268270431647	9.29952794256204	9.19849785084548	10.8837245755102	9.57892789523169	10.3029382183112	9.85233467363049	9.48286316745266	8.6166819425578	8.12462553895583	7.79678456036357	8.91876626866042	7.44887146168784	8.86092460651152	10.605652480211	9.83758169016176	9.13181954708235	9.46501418731738	8.03065063632762	11.0483792572623	7.70579305770989	8.27709142591937	9.5221124874907	9.43614816764623	8.88350268307993	10.5511322044181	9.04048452083992	8.44597601703342	10.3311213606767	8.8010257643989	8.09738711615857	9.48965844636613	8.38908539607592	8.95469756364515	9.21246301423567	8.25320378569531	8.52815073710071	11.1773365699814	9.08464395403721	9.32388966910306	8.76324072493909	9.24211333014673	9.3001593571457	8.33349994754791	10.5537138549086	10.267351565245	9.51613333131437	9.18518438496895	9.22171767060278	9.53376815327755	8.06690918904587	8.31614245478192	8.54255599656435	8.65255228586125
ABCF1	8.77423355648539	8.38300266213209	9.20585627842666	9.34097902977047	8.01546708982767	9.13600968683596	10.0788784807695	8.93762864135525	8.36082455761894	8.79825547277246	10.3559253814064	9.16076306349575	9.29622041462612	10.9636743325846	8.81428280376078	10.3675741908778	9.31057162478355	8.56261790283439	8.44779555694851	8.15014188288106	8.47166892049248	8.27244816163245	8.16029320661029	9.85764303938436	8.21061859855136	8.25317703190415	8.01423128933674	8.44838435689313	9.20017930837361	7.81229047012716	7.98460686823404	9.2413304947553	9.63121083971201	8.83331362580548	10.3401021384961	9.10140539006762	8.69807428613023	9.84720301214175	8.59697745626102	8.85252381449263	7.86549298428158	8.44504994045525	8.77116761701192	9.01049181856932	9.19243300645945	8.23859550740234	9.61429401161708	9.15367504512029	9.40127101982155	8.41168895312309	7.88620490893488	8.73291769134931	8.9675449615573	9.97636975544668	9.18062066194888	9.58532243115998	8.95351295989485	8.64190028542038	9.20266695433251	8.19302532909107	8.80017363369309	8.48125085188648	10.285910099232
ABCF2	8.06860047133777	7.87640573273184	8.4603808219165	8.56633796570272	7.19140989577776	7.32290054190737	8.17715176138912	8.0135995219091	7.44772869883693	7.87583248264293	7.76070410501287	7.88795639430709	10.3987208586498	9.14841035298568	8.21242941438047	8.72361872267653	8.05884309986081	7.47249672895463	7.07566296702052	6.99630032104078	8.44415107715943	8.14345075897364	7.20456684433303	7.79913858761339	7.4056360225609	8.00409637442345	7.73361890974234	7.66629857534991	9.53647859455389	6.89099892422231	7.14498851175123	8.06164715824081	8.73440896577985	8.05019700379984	9.87522175881502	8.12846379417539	7.74507565286339	9.43823382868639	7.84467195681336	8.01631509308469	6.84071328824029	7.80218965097285	7.53917989913264	9.29495242909459	7.66517972758276	7.41201448009069	9.62154562097954	8.28246867818426	7.26925432299262	8.28931756568809	8.0471367192964	7.6009019211873	8.37346723030241	10.1052574702757	9.57576291208669	8.15084995268081	8.07103150045439	8.5302729321473	7.74899162542008	7.17478364369198	8.83485883078171	8.12435593590991	8.50135887448302
ABCF3	7.15850217812246	7.30896148205901	7.00992895838566	7.56281199291756	6.54720086527986	7.02673809274216	7.43326111973941	6.97997845361043	6.91959721012871	7.28450044444716	7.90472624998426	7.30112621002056	8.0059683423249	7.96198472715101	7.36804252799418	8.45760553946642	7.5016194496515	6.61458324027865	6.94337658245962	6.70511753296747	7.1266374303599	7.12148703170861	6.95206929181096	7.24606398644778	7.16636766093682	7.27900007671405	6.63752744313005	6.8729961676857	8.23574550462462	6.51814486773891	6.46310026164313	7.5120743669666	7.78429135721155	6.83903164577073	8.10437428680766	7.08860252548583	7.13229484368109	7.42491392795032	6.97856773368619	6.85391906665622	6.70554247635379	6.63034313186158	6.83401503517737	8.41709108044224	7.12807888019973	6.66882819257252	7.11983501999006	7.09228137536882	7.14228685941345	7.31669426532778	6.8193429113509	6.79165206270616	7.21182036806285	8.07108908702031	7.6271850606154	6.93000432425215	6.94016383083341	7.02660408778534	6.9820331592265	6.68958967938149	7.42260448830624	6.66479062891972	7.6118100021888
ABCG1	8.74169177598394	6.80528066147872	8.23440585810959	6.8495147147465	8.15385571133998	6.2239308876712	7.12223482709262	6.67027935613504	4.90616610026392	8.26518061732424	7.39502181648597	6.82287303093141	7.19455441583665	7.30667215653026	8.26446892121783	9.70303042553599	7.1749485552388	6.85553380751552	6.21125512599651	6.13406567662819	7.71186851723384	7.12666670376796	7.67106178908555	6.91284740578611	7.27211760132808	7.48539513032465	7.40183592073992	5.82390484417893	9.4143495759567	7.0500836009235	5.1841310745984	6.48856271430188	7.83908966024898	5.72106151404099	8.48631209641756	7.17570704877759	6.36922943333591	8.7666785307283	6.00794007127725	7.92550569477518	7.13613622430755	5.52080633747071	8.26788639934214	7.70198496675324	6.89033525761996	6.98338279408208	7.84463886665573	6.26914463825833	8.14941139456965	9.56050237647126	7.90622458394009	6.95894852528203	6.22206969428424	8.55908613585812	10.9846424520659	7.18445161975454	7.71355907037211	8.64190028542039	8.98139161969537	6.07963270875124	6.55765189391404	7.89661898909905	5.99568408531456
ABCG2	5.55835164587014	5.50438406911215	6.92883346794923	5.82073963999248	6.94233320637624	6.02323541101604	5.4693553770316	5.64423305272871	5.55508261073312	5.52987109070182	5.64838874242796	8.68554724995266	5.68577313497342	6.19353782199319	5.63635596600571	6.19205968693809	5.43023906516286	5.80822238204299	5.3437198106723	5.72795238945879	5.66189619165942	5.6448283944257	5.3529305870353	5.58312442875023	7.48221612757469	5.70301075935171	5.70391073897405	5.39953163535961	5.96041843842875	6.17767833953688	6.29197391415899	6.64119356547907	5.07547228274559	5.40615078878108	5.7331022994175	5.54166790465285	6.316951212921	5.45691655331964	5.99038682083678	5.59500294610848	6.07105102333737	5.5111150894409	5.92507098607706	5.83444362370237	5.58082738554272	7.730417356294	5.7686687200427	6.01587566920964	6.08536768826076	5.7878539550683	5.58948291162435	5.88040079295477	5.32398651960046	5.70839781648845	8.04859057783799	5.4574612545152	5.74498154225773	6.14740554891401	5.78144889016933	7.2697690080674	5.28128301060087	5.88906460148245	5.75985930111884
ABCG4	6.00982223985791	6.40781394228941	6.00505119140083	5.9944708922296	6.1092410841326	5.93414684294146	5.8384825938538	6.31008932204305	6.05984970139379	5.90577835881402	5.77790047258783	5.66667773936196	6.1659933956209	6.00304347164379	5.83522879758802	6.42219561958383	5.67145450009298	5.8481384281124	6.31420520757726	6.55331180840303	5.83145716422581	6.26208765892367	6.15640195590587	5.87804051936225	5.8681123240929	5.89102722953624	6.02096482237799	6.08386581046497	5.97602799508093	6.13428610945815	5.91822529950414	6.12730587492498	6.46314081155312	5.78402365497448	6.53713681535127	5.97498348204251	6.15942627198852	5.96734115825984	6.08276737254492	6.16671196269721	5.61324950531146	6.07956029273162	6.38652099460429	6.29521304792883	5.98118283466698	5.93156892816829	6.14579302781047	6.22122375674059	6.26097208401341	6.3194134739703	6.03730274645493	6.30203386929255	5.95192598762423	6.26163306582244	5.94255101500411	5.89295589565538	6.17134129005568	6.16249218785288	6.2461794014211	5.87152475545897	6.13489220617982	6.13493372156675	5.73753040359135
ABCG5	4.66162953580193	4.58691632961355	3.66743624372711	4.54168815395428	4.71143558083966	4.62262149204015	4.537293246163	4.86614762040595	3.57690072828698	4.78474523061909	4.80011679183046	4.06664387458277	4.33272764682992	4.25262956798423	4.77338937636775	4.08274998119602	4.92456217718182	4.83763033039472	4.94507915413836	5.06294920302914	4.55820899314843	4.56786791943853	4.20843248408041	4.93584817075996	4.21868084848832	4.83059086398078	5.17550418137103	4.84149002905638	4.43391323283719	4.68161504606154	4.42866625932748	4.95922261531125	4.45058244949456	4.70754148593499	4.233943493403	4.95903191450066	4.84653456713463	4.2776778127962	5.03530429133648	4.99315698085626	4.08233891290553	4.65201203524338	4.39392435619298	4.53360982810093	5.2736812707789	4.74840640512768	4.01376458270803	4.8205432000497	4.7190354865775	4.70831238362164	4.43253146442077	5.07891368344666	4.62932160212475	4.49648360107605	4.34915084242005	4.47888949568485	4.82667177823856	4.778066034306	5.00442731456264	4.73353313917928	4.79321838163181	4.94788565578099	4.48087647948985
ABCG8	5.01630097431651	4.58048516583046	4.43054401085394	4.66988442810888	4.76526854042358	4.66345410352816	4.84746751657111	4.79000034106901	4.26093189895816	4.55825795817783	4.82587906826914	4.51037286661553	4.44882204567933	4.68012278496718	5.01705158949332	4.35229652704591	4.60273491120038	4.87657979016714	4.97591172359487	4.55349582222946	4.85299587704396	4.69324720602745	4.40376314617717	4.78109733240402	4.50146901841665	4.70695771420737	5.02936206784532	4.71955471145445	4.39684225234834	4.56288899331977	4.84243082647563	4.55679604695689	4.21836958393989	4.35194864122942	4.36137648452059	4.77492375347588	4.9548112020266	4.47597570475894	4.65818725129391	4.55679604695689	4.4344118353348	4.46660220681724	4.3335811850657	4.4834453964665	4.39659737795815	4.67541843340244	4.65165897625344	4.59219292311922	4.64986095179003	4.71906770586926	4.87191687207897	4.62955758288885	4.77872796932412	4.49648360107605	4.43240948374539	4.6626929011459	4.75647980250512	4.56645074214843	4.38965822490731	4.88708026360534	4.67069488147142	4.78219430627495	4.68688806959351
ABHD1	7.48240397987498	7.35219426424036	6.84017742060814	7.24858882319102	7.74849730788808	7.77590062275237	7.12108691681665	7.54705886706314	6.56846668409598	7.40455810623742	7.02814472364673	7.10605193916587	6.65333167354212	6.39534023938031	7.45066159962163	7.2019924680069	6.97742499933854	7.42307143357799	8.08260893720184	7.84045516942527	7.58551760311777	7.51734979576465	6.21831565509383	7.13008471155066	6.60805424063323	7.96063528394789	7.84598907346855	7.58004507527028	6.83955330197994	7.71113874521211	7.31230379104459	7.00035038491219	6.56854042563069	7.49420635122005	7.37357486717755	7.45021676328558	7.84927389791349	6.90222020510642	7.62465485781481	7.3669963929715	6.61940886680895	7.2904968684446	7.6187771378951	6.9231840916852	7.53153183007238	7.63760351705223	6.56032687502881	7.42398077965458	7.59706251655656	6.78608653800981	7.53136397762043	7.27818445606508	7.47437997570213	7.12018557175159	6.35519244778046	7.34711803123135	7.45360002851146	7.80632774431212	7.29924240014042	7.44653507239723	7.63231221814489	7.62591717420071	7.25950989608717
ABHD10	8.1550835174242	8.79240466835129	9.95805121941497	9.20488034302732	9.44492460919839	9.11611094575143	9.65217011754552	8.54342171548827	9.86018475429158	9.11009811168398	8.62843856242722	10.1521915433004	10.9584696066238	9.53466617970796	8.57308953495778	9.84426248350753	9.043625560612	8.87598417569907	8.6390140495422	8.41185179752907	8.83710613271846	9.16426057602287	9.89790496716962	8.95302527517078	10.2271533325715	8.73008727637236	8.3274124079113	8.04905839494382	10.1119327193888	8.10867867143555	8.64865972050131	9.11884852499477	9.75103259773875	8.72837833991399	9.67143881410406	9.03200760173713	9.24192587782151	10.0505605069352	8.28580049201608	8.47149143289653	10.6498201872234	8.67182640183602	8.76264640340745	10.3533791904709	9.26466073854003	9.24982133925643	9.2943779567247	9.17368310832106	8.61903625140265	9.66667995311914	9.46164933405357	9.20418700509115	9.21724067190932	9.64945341945408	10.3968845821349	8.84027711382791	9.07311493295536	8.38392035993591	8.99111292072097	8.48227835998433	9.16863873112567	9.0708330293837	10.044530393126
ABHD11	9.98907763557791	9.56028696680284	7.72736698771725	9.60423288674141	7.49170789888194	9.90605286533947	9.40906113424147	9.24031544705841	7.68881742317987	9.43286858538165	9.38292066191391	7.97751224493538	9.9882357709013	10.0698071801277	9.93564149190487	9.47359912849454	9.6056974095733	8.63380191207552	8.33534784812959	8.85731360388499	9.75745187757414	8.69631613834899	7.8215486469743	8.87205488935954	7.62310687214412	8.16245009749799	9.51621038175732	9.30675978526405	10.553134488302	9.18768370078933	7.78880083065825	10.0083698984236	9.90788281310061	9.47578403194785	10.6919908956801	9.01876504150359	8.78629171098821	9.59706009362785	8.67396115912134	9.38806372573161	7.57221451023929	8.97537193746031	11.59278878466	8.60648623322585	9.00713224943185	7.86644037359713	10.9815747209011	9.64035153993902	9.33663581877723	9.97967515504099	9.30675978526405	9.26777555804015	8.93508459753511	10.9175648679101	11.8037043898616	8.87616896040628	10.9779916899197	9.25541660653472	10.0388388919348	8.02220479383886	10.390440566706	8.98577807337414	8.52771365847754
ABHD12	8.12722536329147	7.24020207344645	7.82357360146323	8.49347908618592	7.08825788216539	7.23022130169758	6.94665701872117	7.08531198647599	7.14590042386565	7.80952296347587	7.4316068049667	7.45446592034883	7.83025822281991	8.16743427360502	7.02235181986516	8.48265212214841	7.26381733071476	7.50788879345638	6.81831112877529	7.03878077408028	7.22536909431819	7.50831050025536	7.6605825573148	7.27421710036735	7.40599234449426	6.86148682429124	7.38273951031719	7.16569222994783	8.64710051127525	6.52699982440728	6.9561246413285	7.08561646643483	7.8276279202182	7.0156337372551	8.20040516777767	7.50298756730311	7.53905589950164	8.25075635695551	7.05904135620652	7.24020207344645	7.19249045408662	7.26825181092789	8.15499353095917	8.33269011089656	7.24020207344645	6.62007800072942	7.72551043822445	7.65964445862164	7.09592631906091	7.01474857879793	6.7814761571635	7.1671952220132	7.90958411159492	8.56673501346338	8.85976472997928	7.29267069633382	6.79145714399808	6.56177195609177	6.91198939246747	6.91352353656352	7.48814114757372	7.18219518467879	7.78987088599464
ABHD13	6.72673603938967	5.23307956925127	6.46052043760616	4.89670397990535	5.54525079401513	5.73175608583314	5.75384932148712	4.91353269072561	6.53981157777771	5.50262754739297	6.18232403351574	5.41013959714053	5.96158451016195	5.56531539642185	5.29203696048967	6.70550937851034	6.40985381644864	5.2637596752874	4.67255860300972	5.0167968847919	4.53205614987119	5.22977291548406	6.28516215309468	5.51746460857441	6.35309762292366	4.94879839635568	4.98030737387614	5.30840985448465	6.63010662184113	5.18431990865185	4.92901285507973	4.4206566695186	6.47404088843609	5.18935327488908	5.83242548367715	4.95385935670904	4.85625154349896	5.73514897929069	4.94457634706136	5.6467384285598	6.22060801150279	4.03206075855887	5.41227896759019	6.80686491390713	5.98112247454625	5.61932138021904	5.41717441119134	5.50262754739297	5.18306648217768	5.19552537937594	6.28349854725869	5.18540963960431	6.31796161016792	5.89982624184433	5.0208777160178	6.71382290027703	5.44396142786791	5.632212932132	4.75357861034915	6.14027859953918	4.75304277294072	5.79917164742974	5.89769857035236
ABHD14B	6.65648968394114	6.12618642001434	6.0548401225228	6.63280757613325	5.80973361434579	6.23702603399885	6.07306197383426	6.83071792583308	6.21475054699674	6.63280757613325	6.65230322371084	7.18675101959292	6.81030228524465	6.31257424307351	6.80419342218108	6.38525747011466	7.20347609095877	6.2488510178797	6.69313475429175	6.58995531343305	6.62735862013173	7.25241896962544	6.7607384720922	6.26732072695519	6.72365542969341	6.41982332212505	6.48446562264801	6.14034243347866	6.55221676180429	6.68585236482675	6.37120091040436	6.98255092925809	7.04644507144739	6.23037705812858	5.83618936616271	6.5446404878062	7.09216205665105	5.90017528396886	6.64139719185829	7.13220659287685	6.90282501068098	6.32054489585406	7.15287511193886	7.94774861795489	6.74095944822603	6.38850479183436	7.58192656250267	6.10684305360234	6.86798841925807	7.33619518382134	7.5457745943052	6.66115519282515	5.96116802075383	5.57296903691876	7.80436066492197	5.90702286417186	6.96685790705947	5.90008926113798	6.75701859571596	6.52583288309211	6.16494336955035	7.66523405792957	5.80866083319907
ABHD15	5.11144649685561	4.87241591006255	5.8740614816441	4.9657633512123	5.14822781532142	5.1384498000785	4.90220094876482	5.058424122357	6.08170390307449	5.23370503697146	4.99566620599352	5.25736300529888	5.55171588071314	5.59537225073405	5.20259397939322	5.04640248052829	5.3363592045349	4.88144101258345	4.73456638975254	5.21467927005148	4.95243434866075	5.11338406392112	5.77450535920706	4.82831260346324	5.31656653323563	5.17573763695105	5.00245857089662	4.66882107814441	5.52687424811592	5.32440675254665	5.12523021639377	5.23971109822981	5.40366767396632	4.72583333674184	4.61576099533094	5.10586191752793	4.97558975916436	6.03147870858483	5.09209850557581	4.84493241708775	5.45482281552241	4.84757281303437	4.62859899976886	5.67489929556163	4.92960754027905	5.09708487910917	5.51630848767077	5.26256818267196	4.75585412755976	4.8894502940652	5.21048215760204	4.71336916588781	5.02312775623797	5.33502006919204	6.03458650715305	4.62273527591693	5.63017491153782	4.95583882238	4.6623403247702	5.30012537670141	5.12577084587146	4.7700918752541	4.92933443020427
ABHD16A	8.05282956998081	8.6449195678077	9.14235530481005	9.5668094932404	7.92491097868872	9.24089863956416	8.94471206414122	8.67469892827242	8.69224019800701	8.11082775736236	9.63514698388355	9.4754896213627	9.67432844933657	10.9661740180716	8.84024702326221	10.1432932227713	8.89899104031443	7.90180651304788	7.88963958245428	6.89659147172205	8.74132867330745	8.3953645621489	8.02559590196219	10.2317429963887	8.4680532478008	7.75051917739402	7.90938356896439	7.86944859406281	8.93548954866882	7.72808202954183	7.28562904231653	8.6617124265219	9.26456023063609	8.28840731589791	11.0315731802717	8.46924897567841	7.45483333491703	8.91327171505855	8.1438745710243	8.0405041735387	8.25466672738801	8.4209785086541	8.14769414194082	8.96577781600322	8.80877587821671	7.8352620919183	10.0383280582124	8.81149917399688	8.4626395553389	7.72231095416416	7.93997346443045	8.80784105685446	8.27526889446818	8.77820439739523	9.98685994836457	8.90558471887213	8.69830307021033	8.54066317369539	9.79753180495806	7.7639614938385	7.35799508716316	8.42132314939576	10.2050797566978
ABHD16B	4.25931861336005	4.07665601488745	4.49537661254393	4.05573051375666	3.60477638859445	4.11744642137219	4.20007731558434	4.23174126135362	3.88649002903969	3.87780331919213	4.13113093006816	4.17956661503017	4.61613253212498	4.47173070873507	4.13859482587705	4.47546376922547	4.2497115602266	4.720483168003	3.99867486834427	3.859238830679	4.11890281455402	4.14182711514105	4.1423749572139	3.98337229057853	4.41202954714953	3.98637417749799	3.92122882115774	3.99210205540655	4.52563509045864	4.981080493126	4.03573178665884	4.08442386604566	4.38303549089682	4.10561485676907	4.27096385363862	3.93894467631245	4.50872941922324	4.2902906018113	4.49364586341075	4.16992580998081	4.45209370784786	4.01991289965489	4.19615448473316	4.85698935861157	3.84199620713556	4.28611049714946	4.47635901145079	4.11115907529459	4.42028357076899	4.11614371318291	4.30280577878517	4.14202230555466	4.02762200887576	4.33620776291177	4.15982633618133	4.2377188603648	4.13348604587448	4.37714753265797	4.00491048196024	4.00079448017956	4.11490261818724	4.25712437081421	4.06715341378159
ABHD17A	7.50353937882373	7.47963732363182	8.7749138733901	7.33271360507312	7.3367208386054	7.36006633324992	7.39552825362709	7.6812131041312	8.8600406830997	7.28158983687441	7.63367048274617	9.2625534593208	9.97389795530457	8.78263563867883	7.16744809308171	8.68681127673729	7.60991007825012	7.43141022582349	7.30244532912092	7.37489243345314	7.94713698624505	7.37752909149485	9.04872227124845	7.06799836467313	9.17161968615643	7.79499521804265	7.57003083807442	7.36107834582247	8.93749234499723	8.11671845209764	6.85130287085813	7.65785493628614	9.44133071192502	7.72660837990784	8.6697939204495	6.70876442376892	7.29239727374277	8.85444164448821	7.00375472543839	7.50466614456677	9.10102923446667	7.95265419506527	8.31603385997435	9.22683584805459	7.59078335334501	7.73941820909845	9.23490204384311	7.47286289876887	7.7103920062521	7.33506169471836	7.47815759657329	7.54503592554242	6.66056319352643	8.84185171299876	8.67058587942185	6.85572478819241	7.46106077823442	7.54371388989796	7.50414631155379	7.46857541481789	7.41401367175175	7.37798977350428	6.45342594236454
ABHD17B	9.00603111067764	7.89065634291043	9.88124408762174	9.65699288148076	8.86560370185337	9.75658447542896	8.50396958193004	8.80220356092879	9.82423542574328	9.92634800803668	10.4352925215609	9.56236567723615	10.5865276278747	9.21983434481746	9.37107945120015	10.3205997490725	10.1069226001183	9.09589339942572	7.89313079116264	8.41918090600753	8.94250545041735	8.8991986361581	9.03605137398553	10.1738527662787	9.89695683952251	8.63529176965933	8.23148379787788	8.69654506165325	10.7803751854079	8.18864349947886	8.61051228838488	9.665573134268	10.1487150367595	7.78202547604717	9.29483964055908	9.13378021682154	7.14937118690441	10.5576100858308	8.46487154266285	8.60965413244337	9.76655345089996	9.01993744015778	9.61910075762179	9.57503850937652	9.91036062368229	9.03309428366379	10.1626094804088	9.1588115432477	8.58319460095198	9.43038439034359	10.0560109761443	9.43655735284282	10.3254837930666	10.0007606494443	10.1063107339318	9.34820259897292	10.2366769705374	8.59084595099832	9.53274048908151	8.75302014189793	9.29618105525412	8.80463009364791	9.68616246523659
ABHD17C	9.06383873513409	7.37286081034618	7.06589432538435	8.57646087757517	5.27337894926647	8.13309071659624	8.36219159028147	7.5625265490651	6.94143707577993	6.7908484310853	8.01749369151805	6.6029254105402	8.00574922265925	7.58717182386379	8.12976833374526	10.0909126683616	7.9742651418898	6.84976498359787	6.23918173531079	6.8022888984317	7.00624856059488	7.93061153227278	6.02707918261144	8.10330604505233	6.29716276610858	6.7653816875655	7.48197916261824	7.44113044985757	8.20625865348345	7.62605388553705	6.49877904337178	7.20517580722087	8.20992373999715	7.80601098200138	9.56246637413761	7.2895732863592	6.68088933502558	9.65043149369292	6.50842155028436	8.0587498447607	6.17452053763415	7.27177638401712	7.02957221314556	8.92509119028172	7.37973343437005	6.12906037802709	9.75556871154042	7.02367168504499	7.43058310157037	8.9938322918537	7.42250096150573	6.97470089866258	7.33506523630491	8.99784453795501	8.229262995336	7.53214229969003	8.53693889350994	6.92439077362535	8.72573156333183	5.941034852131	8.90339967431714	7.84101043667717	7.08231265519418
ABHD2	7.69274472633002	7.08095178872606	9.74372922567485	8.04063081709721	8.55244701904657	8.22012774000239	8.97777434525902	7.56943705556189	8.69026024679708	7.29462698277339	7.4137765475703	9.05598041388668	7.92072952858623	8.81855759236678	7.93850144950751	8.78561379720475	7.52952702628913	7.33317079856679	7.66786687137445	7.72130000055974	7.38332045421737	7.89532049664565	9.23101712666968	8.25017498338432	9.25575577486057	7.96967405980475	7.4692515205547	7.53723074828167	8.24865752171101	7.65024906505344	7.6206397917381	7.25067797085005	8.46717587081947	7.43906339404747	8.2879224277693	8.39507307509759	7.96123430275347	9.09567670726057	7.55162241063693	8.09568768497419	8.9117248023534	7.558344899696	7.57567487214266	9.23556321813564	7.85894999626724	8.62229291597929	8.81162499788155	6.95522289702032	7.52751307044698	7.85772026413166	8.8289207416777	7.58732162151164	7.20894343472254	8.46944255143687	7.94639871916681	7.3498319726192	7.8565537931109	7.20658551618622	8.79949805694477	7.98415699737774	8.09447227010549	7.28695279740075	8.31292568400125
ABHD3	8.09866799955456	9.05517424342194	7.47143586407099	9.0426058428549	8.88401800456414	7.91516734899298	7.1902141768773	6.92635801166608	8.12471328808772	9.69662525526692	8.616979278772	7.40919714929319	7.57327846359001	8.13675938072147	7.51192313998009	8.53553369229704	7.21128711926608	8.08443487575642	7.60020657550617	7.88369632923741	8.69949613822453	8.61402870046708	7.89116199533261	6.55702356812928	8.389922730492	8.32741198629037	7.77100232789874	7.59713744697009	7.66579246049812	7.38831347551851	7.91458262929833	6.39613777541453	7.95212679750293	7.94817068313478	9.6299089184858	8.19689108690051	7.41578690656544	8.92833371918682	8.07418782362512	7.85104493142958	8.8450681520261	7.69114680763033	8.12486525583133	7.45375752147076	8.05472874529675	7.51844479458334	8.02352588036837	8.07089287974231	7.08051528198735	7.87270829484595	7.08553648007941	7.45596994585869	7.76236399958002	9.21405189096737	7.88369632923741	6.52975772273824	7.82188620116147	7.86264305844379	7.40386924493561	7.79724502886225	8.02954524263112	6.66497621728307	6.52562031142856
ABHD4	7.83855940749204	7.76037502288764	8.58190945404416	8.25018956662764	7.91626596699445	7.86930230821596	7.90724729777815	7.66586452540454	8.40789889253873	7.93931184525996	7.95654810339727	8.50280710557138	7.8703514468889	8.65178400442663	8.10991206065513	8.57171405091687	8.51229974584307	8.35421622536338	7.88799766725072	7.84776418748666	8.25569664475019	8.19347739760362	8.33391208868009	7.68277475526778	8.20788477194285	7.98834991638792	7.68599463815464	7.97089187782063	8.34325827781174	8.12160967784081	7.93100561360818	8.29243086405917	8.24434235076439	8.01434355039852	7.3546702704842	7.93966688330619	8.07264219564898	8.01001983885159	7.75302185083692	8.19458949261698	8.15066654009177	7.97089187782063	7.65136188346367	8.01393858981698	7.79765028180384	8.13115951688443	7.51895024864615	8.05454051435986	8.03081954980927	8.11752992626814	7.86175061006245	8.02929767382389	8.05397046714079	7.91553406195674	9.25112012793506	7.86206032688033	7.78425663704558	7.9980180431728	7.56814785631968	8.08390040347716	7.65220316801276	7.95073799981237	8.00562487265393
ABHD5	6.70100708205723	6.62491114097304	7.24646496807348	7.46147252022441	7.0120930929675	6.77881342724904	6.33516101228217	6.28075947026464	7.55278918307551	7.26353529163084	6.65692606859744	6.57145702726016	7.37855581674646	6.72390061918303	7.1135778494296	7.23607771502158	6.59713351557793	6.29327889309903	6.51226223327319	6.60977449104575	6.45773944622741	7.21027372788785	7.29295114131898	6.98716737935391	7.29279119368463	6.63684962176828	7.23638680497941	6.47918355670409	6.36508008374568	6.63051145528896	6.52605817406725	7.07869392529152	7.49386435791013	6.14596346521452	7.75326490327873	6.61243798505292	7.13318080054688	7.4771665709453	6.77049709574303	6.87407575775445	7.52975182684196	6.8625167441022	6.75383645919563	7.13906434851326	7.30747730024263	6.41938320021578	7.83004018955886	6.40568494642137	6.09630312772594	6.77145283662819	6.52885243171514	7.03495448564246	7.11694039036484	7.01191427392793	7.62139591212468	6.48907267325294	7.66428293260419	6.36825596084634	6.88261722445728	7.61562774107841	6.41997041511513	6.22121734945502	6.81731420737793
ABHD6	5.33815132089096	5.63921926383792	7.24115282638528	5.50067943516226	6.14692092871282	5.27126789627973	5.40322541675641	5.41673458897047	6.07165332871576	5.48447046939321	5.6275568980513	6.60649419824438	5.83626413288279	6.78951331759972	5.42330105450083	6.04829616655579	6.02256695248157	5.80669535716078	4.88385913889542	5.06052364407823	5.52850821542197	5.45550085525189	6.41855120211854	5.25019526472445	6.50658490158319	5.62187998101448	5.34912891930107	5.79976971046664	7.25522441135047	5.36792323738501	5.6140124698877	5.30924333055156	6.37782795673585	5.12650689687886	5.65390446460491	4.93755343769171	5.74120306428172	5.77828469555262	5.30402978915741	5.01035002605164	5.80511731548984	5.21337802251488	5.2499495308992	5.74460990942461	5.52407667797483	5.60531441591857	5.17758945775602	5.30225953640302	5.42366900243076	5.33183404242139	6.54621092403551	5.53310991100279	5.58784030681228	5.39303271432547	6.8230365880886	5.81212510385271	5.69640476207772	4.85315047179227	5.89356454748001	6.30724462627113	4.89782488092681	6.44667603298224	5.31164824626217
ABHD8	5.20988953763644	5.30304196857918	5.17713981678783	4.7269842908706	4.81597288625293	5.11278315296641	5.03663075499199	5.01568406895211	5.34406423880762	5.08109938637442	5.28678136034195	5.63074210849177	5.58908663325794	5.17971163350516	4.9585640460532	5.73478770170483	5.20950567214825	5.13341944451969	5.11507618075568	5.36239833140448	5.20105220927255	5.15293060679164	5.63417392242317	4.74117434955757	4.89745738411722	5.42646711049972	4.81341656542352	5.14113307352337	5.14862206816506	5.19024501463419	4.87797960254739	4.6485957195214	6.00965569505203	5.31867365356216	6.0881437695428	5.08487385848882	5.58455597982454	5.78092196596525	5.57429461030204	4.85911757821293	5.22669142746287	5.48150095869206	4.91636086452341	5.32232911071702	5.03368359481143	5.1414567368746	5.40034920049235	5.18406816828142	5.43644521510412	4.55617158541983	5.05866971013541	4.96912028558397	5.14281271175154	5.56462840554843	5.42929666028515	5.05858259526928	5.00335165759306	5.17295932250152	4.63040992503358	4.87471112050171	4.90066188495426	5.2445615028797	4.98598788710342
ABI1	9.32046961785488	9.15350070028705	10.3254797189752	9.88730463977765	9.33382529412876	9.18258584720847	9.00946506602872	8.12960270175599	9.98101549430905	9.41873472110837	9.51634894269929	10.0090935716226	10.5800018521733	10.8679457975907	9.25006747356083	9.7040296711742	8.8968853527019	8.02963217666301	8.45798734416424	8.48504375928112	9.24813230590502	8.043689241291	9.83178395600194	9.58739534339504	10.5833892845327	8.47687230609132	8.7361830325502	8.09071366659998	9.92446663151966	7.70757696362719	8.23771498485023	9.10924407069939	9.6786631335216	9.00987650436222	10.662815072114	8.12435752729678	8.33428340393483	9.3969053236599	8.3335465894408	9.62393215514571	10.5468360125611	8.79481157025577	9.97258723405438	10.0504469489062	9.08513756527643	9.21795549834444	10.260891048534	8.85522394724175	9.30203906172288	9.94249649637506	9.46928790605554	8.97713702601657	9.26014364785961	9.44860947971834	10.4855397527015	7.90443220771791	8.93309854299461	8.85465292838251	9.5408670566555	8.73774734889955	9.19839520864338	8.67735071734224	9.3267417274791
ABI2	8.76729226753671	8.86658422503056	11.2655929816604	10.0954222856251	9.50135939557067	9.67921058944694	9.87160847994963	8.45401996536603	10.8481490930353	9.43063824985172	9.74218287775153	11.0874756197688	9.86362398958895	9.83065515702006	8.84984517923699	10.6819044717713	8.52075855032765	9.14710293155738	9.00682953759207	9.19993943767336	8.61177770734305	9.5404253475979	10.461533142112	11.1792272508915	11.3630574492605	8.59166679089699	8.99521830760188	8.52471120096832	10.2085803971719	8.66729872023345	9.00450341403835	9.95590522768214	10.1001989102209	8.96044347359766	9.65846253141423	8.82501866637951	9.03051720766586	9.14368117629962	9.22577177615386	9.19853809272376	11.0186154575446	9.81748770824394	9.97748551737046	10.6561232850626	8.96229763375415	9.91581187223137	10.5125166084988	8.95883722712343	8.85973834559709	10.8798594656045	10.8036936888833	9.23187062664049	9.64650642463219	9.92817508151703	9.77461419584575	9.75847610966744	9.9380364465906	9.00172280491617	10.1205892103029	9.58564727502472	8.50164712517091	8.94790530141799	10.8820140540618
ABI3	6.75215993908275	6.36726216816129	6.24758559114267	6.57084302653871	6.90178381489025	6.49309938139261	6.32647849490576	6.57170003459991	6.3337497768728	6.48762502983189	6.59938760724577	6.44839799383069	6.37118120606868	6.93488070531191	6.51599025385256	6.43430253714891	6.55951660973244	6.8038509782678	6.66927216989796	6.52015680817711	6.49602128099185	6.6904782494537	7.09500737026225	6.26250762312488	6.2376067493487	6.69535530078645	7.02792826322052	6.47794217839987	6.59334231173429	6.86120507799042	6.57157317920952	6.59422925843823	6.50738785409404	6.49357201282708	6.52024617613838	6.65331860413906	6.90324665540042	6.97407299433404	6.69916637491097	6.67152502893389	6.90770269018151	6.4669860619261	6.62041954421408	6.56835644584067	6.65479139103373	6.42952248138405	6.56243633374673	6.46024821691838	6.72535911530858	6.50108880389643	6.50133252674074	6.74726828534564	6.1438360160265	6.26544043802314	6.2732260973033	6.60641347511999	6.60073835976303	6.6962192273131	6.32823467004624	6.45367307207327	6.56342448704289	6.61088769743818	6.41571445053181
ABI3BP	4.53732961962513	5.31441274454474	10.2188752058656	4.48477182817271	7.49850969448335	4.66951777008758	5.51575413770394	4.90303674159972	11.7132462753493	6.0426731373347	4.12706646962892	9.58505635061732	5.21776722739919	7.49262891888754	5.34933984024721	6.40505320672028	4.7392193586619	5.59761711042207	5.45146817671541	4.55427318450074	6.30608683350491	5.82998684183885	11.1152920683975	4.530839470787	11.1253388911236	6.80971840852452	5.34049965776008	6.11750088198733	5.42568428349224	7.35459439090614	8.03207793195605	5.85264492470911	4.95449354863519	4.93044364450869	4.78497644690616	4.58921093501183	6.09753049431478	6.23089462558187	8.72014726223591	4.72664993654948	12.6881980258293	5.80198325802948	5.39769206162226	5.47316346748104	4.02396929695895	8.50621599345601	7.09327227029964	4.22991821001523	6.13888043152829	4.116447432096	5.47057719191609	4.87408765291409	5.372908659626	5.38988751796978	4.65077637649254	5.42410273418633	4.75148911692529	6.46382582350799	4.40286506637431	8.24759155940777	4.63960455162793	7.48134342214692	5.07832824029099
ABL1	8.19989113983532	8.18043755267004	9.58117198373412	8.26993541601876	7.88689868706599	8.06261117916402	8.35272333802533	8.12460235686046	9.83269836254571	7.25564111647662	8.35431368670892	10.0108061824838	9.8664112344907	8.89441552052571	7.77160010762731	9.73397920624353	8.08222160631525	7.88543771248729	8.16093305644691	7.86737908973136	7.91192180562207	7.94813037794783	9.42201180852567	8.85850226203312	9.65775663665643	7.95964930402472	7.42337243678278	7.59015416074401	8.44524845987623	7.35796045832236	7.92322719821826	8.22727955179658	9.52029977697849	8.57244039307259	9.16941147106832	8.1938454374884	6.81593600055649	8.80492027322726	7.32153688971994	7.72257596973683	9.30418599430894	7.50832472342716	8.30814547249156	8.03984168343189	7.73414896396352	8.60058357401573	9.07188805159186	6.92755706033905	7.30369327056878	7.48171492009079	8.16209289466802	8.49862893095915	8.09561764397719	8.69551455971141	9.53862165190314	8.21410260462069	7.3769310307479	7.02712649945946	8.45407964282946	7.89915575471491	7.01989289784671	8.54075640874713	8.94396157757728
ABL2	7.12770171506564	7.63928763861158	9.26907513513661	8.11005076576035	7.86730644277036	7.67315962002479	8.02868033064299	7.31590842675976	8.2817518661264	7.82830186847356	7.13345752949508	8.63267454674253	8.56792925878156	8.57857297772058	7.70311576335654	7.84839284905127	7.96078032776837	7.11282865517172	8.05635753128571	7.91582800996779	7.61651153580797	7.33083336849422	8.48090554072051	8.33973399759086	8.79498274865722	7.63389005958245	7.00668557310951	7.21673405605887	8.48348429642311	7.12832403033462	7.26041583382415	7.70099921840028	8.04257454735871	8.19687960676928	8.69893154583547	7.4609529801243	7.396054928868	7.47073222212751	7.0070844248961	8.19487991568353	8.67632127849523	7.46340742081715	7.3869979780527	8.40062217833375	7.01014837145714	7.79347261385601	8.03079724603646	7.60883454121415	7.16181514279208	7.85411843561831	7.73092709815178	7.69235674066221	7.9087141848825	7.91389679193687	8.33089819272831	7.9038188426268	7.18173421843963	7.17443944831025	7.77664227227098	7.42933541487583	8.12916638254605	7.82950718419419	8.54727630970103
ABLIM1	9.17290453292405	10.0276143283719	12.2824327482521	9.74592135261316	10.2565804837094	10.4965335637518	10.727126164628	9.13826557417657	11.3395555885265	9.2125186721279	10.2874712092224	12.2602281065053	10.6843769190999	10.8512197019148	10.2515736836019	11.1814454079691	10.4457540687818	7.08879788147169	9.93097266515446	10.2898053364952	9.8597808587202	9.21305795049424	11.3173232500276	11.0548098955242	12.4527315082476	8.74245647554059	9.15649881804821	9.99966984551069	10.6667929564806	8.55565935805746	9.95083362599623	10.627974728098	10.7817754766165	9.27034571516251	12.1583456445201	9.70602612349186	9.65712215154016	9.15205339526653	9.56388234836539	11.8546572901594	11.8305600312703	10.2152277573215	11.9717820328689	12.0511330887284	10.816101305946	10.4904029739194	11.5188038494585	8.76003526125282	10.2547119219972	11.4034303759578	10.324576378449	9.10188473389988	9.74222720754814	10.6147481027818	11.9319299211133	10.8039283536888	8.63578966416018	8.39733266177033	10.4671018379481	10.014994854958	8.58710091530078	10.2898053364952	11.7293983142405
ABLIM2	5.86477089048911	6.45916094788809	7.45781147404325	6.3946707383484	6.76578594162379	6.57139976113403	6.24902646388299	6.08159092288691	7.40729130807514	6.02372003297538	5.9980148312915	6.41141707261761	6.45283680394866	5.62194224834672	6.15192218345871	5.65689317382259	6.00404197129057	6.24271420420607	6.47972502575529	6.64947541665966	6.36602248170774	6.49068198698242	6.26847058628061	6.2197635618317	6.5664424296583	6.20661895109879	6.66688030372873	6.0521323061849	5.58628597659946	5.9750712477564	6.92380150149767	6.49569416027419	5.98517744033937	6.09419402299804	5.92256592458811	6.71739083441817	6.34933576035067	6.04302079942139	6.14391907045568	6.90488684982091	7.04915123946098	6.09778345197229	6.3775795874107	6.06804246596997	6.65468298150512	6.93323914398114	6.22844256423841	6.3893462353537	6.28142529561308	6.6516671443115	6.23723858190245	6.54161697665384	6.46678176914026	5.6010459907722	6.08698245921027	6.08232914064507	6.17860705662624	6.29629489088339	6.27141993985395	7.08440508523101	6.66909208804882	6.4362802309656	5.98483199729704
ABLIM3	6.58379474959333	6.60139797315844	6.14691923779572	7.05248403584726	6.91151512304086	6.40690365119316	6.12974056394144	6.49316931385192	7.58634968742783	6.49811226554456	6.13419127270193	7.05780226686764	6.10194974500533	6.41953051367108	6.34668904821271	6.01638314062062	6.50923255936142	6.68549903559323	6.64789429443634	6.60976139759336	6.79539624813386	6.83632216563746	6.92926213092148	6.05407646402563	7.34451353358333	6.72835865193689	6.46741734074412	6.32575131723405	6.06140164445378	6.75892830208742	6.81142919889461	6.49699041860038	6.21741616380537	6.30834951759134	6.05342449725003	6.589600587819	7.00378872616229	8.08990953447373	6.49811226554456	6.44840167007919	7.34367459708253	6.41539248688811	6.73074641289022	7.37277748230969	6.32853345879363	6.93305922522338	5.79324413524386	6.54160719007338	6.41866198559627	6.53674291447189	6.08828121566447	6.35239173942587	6.42853596376471	5.59184160901662	5.33535180645987	6.53902448748705	6.56903293236682	6.55679362743339	6.22200680049121	7.19005663595183	6.46836801387041	6.57310360469993	5.92658020151903
ABO	5.37597768362199	6.07740177629401	5.05375438410241	6.3404567182598	6.28130874863174	5.85320440612191	5.8800297527842	5.2431638262671	5.47286633117503	5.56862231281654	5.92421136219834	5.82741321027949	5.29897478566301	5.14036422545861	5.50067753110652	5.25754093829202	5.15317521673198	5.18360137462241	6.12883721038464	6.83682622476671	5.30568965910954	6.15896570410436	5.71723905216512	5.5647122765371	4.80361646365893	5.704949852645	6.21782896242979	5.68232726010406	5.91735281217731	5.55405663443551	5.70074431570893	6.48382998411727	5.8474436555929	5.55837841571367	5.1547498376067	6.05514501021544	6.26520725223238	5.78027969538139	6.04859029974357	6.1498795330081	5.73436741158147	5.79894581725045	5.93003533412509	5.53437908299359	6.35767058355357	5.34336548519567	5.44844389602451	6.12884932304907	5.84803174900134	5.24159519829048	6.26615237910204	5.94594159867861	5.53835531637905	5.07880107988272	5.34846169791472	5.10365259404925	5.22226752975351	6.00350472704141	6.10291626220847	5.31682957990339	6.27030954386511	5.76893665959168	5.18209012458903
ABR	6.34394155281908	6.72940140513939	8.97171956983236	7.98864617661505	8.2014517363966	7.21921656236956	6.47370549787554	6.86322564377924	8.86555982430502	7.11733508082941	6.60160872834371	8.50683500141796	7.85820960980903	8.29562182745217	6.78868267161981	9.04040618079357	7.00051177474154	6.97199465649565	6.64629290047066	6.53939284761848	6.0920212272562	6.89386555331871	8.7530913914077	6.38355678551477	8.47430847863459	6.95859646799464	6.57925776977606	6.25696714624994	7.66035262196281	6.87596284920813	7.21097802085307	7.21052859838921	7.9311350385376	6.3966702312294	7.37501994855726	6.50815451526072	6.4631944280075	9.62532590774792	6.40898070733862	6.49960976694876	8.20920043221175	6.41227486827254	6.82523949996499	7.64592850992537	6.76905346113374	7.31530348248937	9.17821829958771	6.33517619957715	6.17808266438026	7.28075634732295	7.26062865578775	6.85871046605837	6.69733347052248	6.75632414605598	7.00328422667314	7.24885373264683	7.47658719024011	6.32639819920176	7.10667457936363	7.24790563784603	6.73296599191831	6.29080765824147	7.33533135208701
ABRA	3.69244432692629	3.50059511750196	3.32668968329044	3.55814606563918	3.66151843888257	3.63254414186354	3.64841150247651	3.62683088820621	3.40456386298588	3.3581001942748	3.57993585732816	3.43318350138088	3.65489242120644	3.25391066567935	3.65432138734302	3.60863898948423	3.64763318312432	3.67671782650801	3.53966916955894	4.08356338743274	3.47062012194741	3.63745112127127	3.2827607312864	3.3953774298319	2.84727522160209	3.83935139586158	3.7931077193175	3.84092790701006	3.26892908482063	3.83607240661892	3.62431135102841	3.70689508503861	3.29196412706339	3.65887818148421	3.63800893959031	3.75225117831814	3.90926428429264	3.68860079989096	3.93491666247561	3.66070563299403	3.11527472390959	3.61714834375376	3.76146377083138	3.46252730102711	3.7780274269574	3.58622431054534	3.57598676175237	3.89952342641876	3.7412964404609	3.4480809738228	3.63910858686666	3.5859637131953	3.60592993575508	3.26619658380684	3.40828958937592	3.75436142220323	3.46449604390166	3.87120564739597	3.53217182044467	3.54568585063733	3.49735727663537	3.73433472374627	3.44589288183508
ABRACL	7.8241254208899	8.86437594300918	10.9925251160805	8.44564175845833	9.59137957544064	8.44166866853638	8.03533228700308	8.20590910055146	10.349371484885	8.97321311396497	10.8758816842607	10.7583843754731	9.69888515027468	10.4109712946723	8.74962726126749	10.8427492386706	8.32649284423805	7.96632084569404	8.1647044163281	7.32902019622448	8.78275832969253	7.47556052734194	9.82138620390934	9.55762719824755	9.74667059916612	8.5728090594277	7.24687075068274	8.74546513016014	9.05747067996416	7.7813334496249	8.52850906265956	9.14635911091759	10.1794699243693	9.25080111559805	11.3901026334839	8.60826664093703	8.92883072514306	10.0508416917288	7.57966494697799	8.96453398474473	10.5126825929426	8.22991633405478	8.40006232445763	9.45943650435232	9.02090759021026	9.22941893075962	9.06320843676966	7.9814141496973	8.53144872920336	8.51582168137589	8.23206827845625	9.06774842738414	9.37525647324142	10.6763122099374	10.1820921663516	8.93145021795875	9.87567513915106	8.58360161363619	8.4760502605356	9.45494912904475	8.03227394368865	6.16633317015652	9.61091473677307
ABT1	8.50854671992519	7.28828323326174	7.59338919745673	7.29267102565222	7.42243777342846	7.52399530903725	7.98649449032067	7.97255195704202	7.47490749793436	7.61753004577468	8.48137611424488	7.93133032252538	8.77140214930562	9.12186530698273	7.85322129643098	8.90650367481152	8.54709956338507	7.66711949619593	6.9971221093559	7.29658988744152	7.72712900329997	7.97734787534757	7.77884469381801	7.95174870690704	7.4783826160775	7.46178801884984	7.49456467938338	7.71782423288049	8.01432445830961	7.60018244022011	7.55164525271115	8.4813207046174	8.24616669559843	7.58002617875659	9.19638799109927	8.16082881604929	7.60931415473532	7.96878595384306	7.83878960634644	7.58816240540653	7.63546315066808	7.51801187627066	7.83878960634644	7.57425745426254	8.08468520362534	7.63370888685436	8.15129185844748	8.34592886998153	7.90878420277027	7.22298109144627	7.38882751894703	6.90617226456755	7.55498691905828	8.25828851298225	7.90237321418434	8.07610502575463	7.09482915401625	8.19590409438959	8.02379392338187	7.53380313052712	8.27381366489971	7.96280155494716	8.52961761114455
ABTB1	6.07964966067648	6.13511472235753	6.80575855754616	6.4504449578729	6.52679481530453	6.15602614998756	6.48232987077602	6.18888341174544	7.04586380793752	6.07951657956489	6.02265133853747	7.21971318286755	7.55945472290114	6.50089483691958	6.2744633380325	5.83489904272203	6.84811308430174	6.25493444289243	6.20607914758156	6.05381850944488	6.25504762317957	6.57189159184475	7.57665991541127	5.99104426157977	7.20531212942495	6.53028669058817	6.22135200933557	6.12874257110901	7.18904745021934	6.0190231582781	6.11725681820271	6.58758425625694	7.64464613427524	6.0362086761857	6.55813414371496	6.15681716497106	6.62146057386292	6.41660279732712	6.33882695457434	7.16540885496966	7.43209482186095	6.22843932681891	6.40216910605903	6.89265416521416	6.21560329895369	6.48907267325294	7.03034050460233	6.22113968431555	6.46069227946424	6.61233041316011	6.28761183551189	6.31516636075295	6.04230012462446	7.45323188306813	6.68621310391137	5.97288975126739	6.90324448890731	6.12864571023736	6.07099371676326	6.45478373617894	6.26203943492641	5.99705079761502	6.19588458403722
ABTB2	6.09004641178853	5.66519969891225	6.23918329889992	6.1601731406855	5.62351134822786	6.33197128961806	6.93186989866463	6.16014231664619	5.81767622847832	5.8755913916	6.3068701587419	6.08861160037588	7.08183988633257	7.25913033345044	6.05931231194143	7.78252561992789	6.50205507252102	6.01310690672886	6.09471077046443	5.61986202273834	6.1601731406855	5.61529962314354	5.77098293123488	6.50295862072565	6.25454909733108	5.92732432449783	6.2493446919742	6.60413308058653	5.67206356424151	6.0345548625764	5.79335827666516	5.87699910135331	6.47611776945953	5.93697735677179	6.15563492496767	5.90685882843917	5.98635349912827	7.03628234503724	6.59261527599276	6.14818966806948	6.27304653311872	6.53666870430239	5.9102611780493	6.91599602717255	5.75799970060466	5.5184801315374	6.13053453150985	6.27495144024521	6.38008458951959	5.86064417313284	6.14828801451669	5.75350275271073	5.92401538075943	6.46322466272629	8.2741319778945	6.1944365596711	6.36654747539742	6.25123342735687	5.77222851850709	5.860020632738	6.24278188801134	6.17673186011881	6.15472077150124
CFTR-AS1	2.78608468006718	2.84921067713803	2.9056398513863	2.71456981809162	2.9623103889877	2.79570712639542	2.84434675433975	2.9576165330418	2.92449810290511	2.91534260785345	2.82603464098452	2.7873448089993	2.77575823059575	2.71036241141094	2.81263850461953	2.64558634005209	2.74198258966726	2.97970815787982	3.00114256077317	2.95932236932324	2.83567363462086	2.90977121874789	2.84790391513987	2.75913390632719	3.0614896150446	2.92549712047187	2.8611890570664	2.96445572397924	2.68933868627943	3.12519366574546	2.91548924933802	2.80258113024673	2.86563441895996	2.98982742910223	2.79213538567317	3.03218047815893	2.99288380250162	2.79619965485777	2.82092098014463	2.80581808498262	2.86878860150337	2.99657928307533	2.81269170186895	2.84347494074474	2.93056400767445	2.89221917680285	2.80036430790963	2.94324166861362	2.83583669057102	2.87548906019727	2.85266708292809	2.89868740168429	2.85187860981979	2.89964163480455	2.88139659073052	2.76186034064526	2.86013372778202	2.96779090256481	2.85567965421959	3.08630415957544	3.02607918500036	2.96265635879269	2.8486871415272
AC002059.1	7.08733462718826	7.23762484598875	6.28384473981345	6.93634230254779	7.54993544365122	7.28331023026826	7.07130908416009	7.19391917667241	6.04826318786566	7.25249573204351	7.09420683508234	6.19523657331496	6.28779993273689	6.02637308614137	7.07880096470686	6.32523332232321	7.0155199253965	7.32291586962211	7.58209299200394	7.48949381287887	7.04571377954256	7.56809269622401	6.10737864678679	7.1007716319654	5.90195186705209	7.27460764351638	8.14355265751563	7.15695186068544	6.4481366740425	7.54503907945137	7.35150589717616	7.42214955177439	6.50745439757533	7.24420305351632	6.04280779778837	7.69056741769244	7.4433871730746	6.58233065401627	7.28533881160314	7.43812329375703	6.24006275941924	7.21329464619714	7.01160983022984	6.64174963737765	7.51341263954492	7.09675875956288	6.22578303348304	7.37782385546887	7.11103152567964	6.92354449119875	7.09161409456589	7.29793301678068	7.15640225672924	6.17290255731383	6.03019262174137	7.03774670788113	6.95212290983774	7.57168565995804	7.3013520305422	7.24948306656553	7.3786135611903	7.33997421363296	6.77612156247894
AC002064.1	5.47599760086081	5.67536625981627	3.96018855823551	5.36773204047521	5.86046368184178	5.72978815501168	5.42972040930001	5.59939769723994	3.95737261686739	5.24460370673335	5.21554743234057	4.22415176336915	4.28579232332498	4.02691460725157	5.39183941504317	4.38047738794266	5.15457271637632	5.64920361860248	5.39971038952827	6.45232118191684	5.52291515384085	5.80473542692947	4.5457613712792	5.29116885778331	3.52069932812536	5.44733014772601	6.1291352377792	5.52349574224263	4.03854299812867	6.42622068223737	5.46514748461402	5.55340635563246	4.55223208970194	5.54085266105037	4.44920555007034	5.52189295218608	5.93892088657441	4.86037221770472	5.6097698600978	5.5997457211017	4.09507528198674	5.31977364932977	5.54814466974622	4.64160281237668	5.41307211775849	5.21004769925514	4.54843739578894	5.36408190405027	5.64101813510053	5.34655743869674	5.20753225544056	5.89686197972973	5.17829244894025	4.69763271945187	4.12992192023913	5.34019298090813	5.6085125152191	5.79006090629275	5.33906469442557	5.44351073553241	5.84764452815871	5.50420228789513	5.35017344263301
AC003973.1	4.2369327630141	4.29778897439295	3.99799147509273	3.93645426966941	3.92064303809246	3.96657591775529	3.99856972552091	4.33670680835497	3.70589180015545	3.90146199079085	3.9887005353072	3.82865764039477	3.94938749105957	3.87128934596797	4.34137088595693	3.96157254771489	4.22916955364643	4.52730289352162	4.24937096222771	4.04109515239315	4.06732559881469	3.87872667430875	3.87272969173129	4.25614911647179	3.93701192552915	4.214168212086	3.96609720635956	4.13472409662975	3.65770822384573	4.53017573556866	4.02849732448191	4.02864692780168	4.22003216958902	4.13096900038434	3.99452611129064	4.00718916450481	4.25155562623646	4.13551228224833	4.22812609030138	4.08588359633519	3.996362876093	4.22838628568024	4.19151137060898	3.94858958769938	3.8905796152496	3.98519342374861	3.77553035484943	4.23347733901374	4.29459303722552	4.07284861850578	4.23290854030208	4.38142855845192	4.02652350375276	3.90506246402933	3.82141932002302	4.27377485523598	4.05651531421325	4.18360415691291	4.04986892825969	4.09586112707229	4.06732559881469	4.08159814682444	4.15786626611596
AC003989.1	6.61445027058714	6.14676348256046	6.28726690104005	6.58573882224569	5.70737794757066	6.2151887937315	6.0336700378834	6.54898298111923	5.70622023351209	6.61967105055673	6.32250351701935	5.8123798685325	6.82731615049787	6.07881163719272	6.42029457554953	6.19338477638895	6.92041953690882	7.01814534030599	6.13411626192223	5.78334982936376	6.48437666778887	6.15570364003875	5.76923716102606	6.31319787417233	5.36347772874986	5.99175771609932	6.2887308607416	6.19756731338847	6.54369763780776	6.67891863719803	5.84648393463197	6.41671923193241	6.50103058799422	6.36045978700595	6.81044951074379	6.17539709256789	6.82329419752478	5.94525097068823	6.3246298502091	6.08081647877317	5.50117704672403	6.06384688368002	6.19232157094622	7.22684721573649	6.66839784405375	6.23573918677731	6.90485068526043	6.27034018270702	6.32832818293609	6.69837402854013	6.75514809068549	6.07719209679027	6.05120982670879	6.41364220837765	6.8296425874344	6.38459090987269	6.20182944868525	6.11920401750096	6.19924639863692	6.03588945307107	6.44391365538271	6.41767653283411	6.02259949647688
AC004692.1	7.97628030209548	7.87468477183041	8.09911713452412	7.49787819666312	7.24701234875123	7.96631083637038	7.96494885538861	8.31244317809848	8.04489276312597	8.13430040292479	7.8186227703401	8.41636748796898	8.58408053376306	7.81954144314866	8.21290425061274	8.47541675524982	9.37102911237539	7.94109542143769	6.77075612565473	6.95085643868776	8.4144240868189	7.38030413756358	7.74814781659555	8.59455405877315	7.86092524444743	7.48372383369842	8.07189647768941	8.27781201096366	9.75997348200606	8.37440877059031	8.04313246733521	9.48847905873593	9.16717453446278	8.8963594226682	8.81588544905401	7.53678925635652	8.14727066491056	8.30185628606544	8.81796645348023	8.59843177470832	7.79695059177328	7.76564616477819	8.8989720130666	9.02574713656618	8.14551812674305	8.448709473537	8.46947181555046	8.47913422268146	8.11178749079313	9.33397718319812	8.52849445812209	7.28332487641411	8.42411462207122	8.83081974516133	8.43580246207547	8.542604083671	7.72494442160987	8.91921396236536	7.72388776526348	7.79140673016389	7.87199393958619	8.1475116269838	8.20631101914383
AC004941.2	7.07012330743633	6.85958836368909	8.45132408259906	7.49918678517558	7.46808750493134	7.1985957523806	8.26419142108539	6.92619279489351	8.27532253159605	7.77815329833333	8.31351848232321	7.72021641684038	8.2076604940284	7.51850186181348	7.72811334838334	8.69851517125339	7.58354103513655	7.31126618330069	7.18418526093397	7.07030011150864	7.50653633685367	7.41502795213799	7.75738447742565	8.54725314579136	7.6148409248201	6.85538494828616	6.79906553800535	7.43819769565971	8.09367235832592	5.4725088251302	7.01426993422209	8.46308504015579	8.13302607208739	7.70184585469404	7.27490465359021	7.96009604296372	6.76268726333254	7.3135640684441	7.02898026330219	7.63664931293024	8.06000382866118	7.90573165783078	7.39456729720271	7.38898265497938	7.49900528300314	7.26304317550994	7.44807602449726	7.88638799971153	7.47817017278882	7.44899912256137	7.37924206511878	7.17056101579363	7.35889208016018	7.89585379897694	7.84118425778622	7.94589496157087	7.84649045652572	6.90597119306447	8.8100380029488	6.71550036198393	7.70354806300091	6.95929206412157	8.60354099608785
CPVL-AS1	5.63126945775782	6.11478324008783	4.59344210860611	5.30898880659027	5.86957598130241	5.66298277732892	5.58431216358958	5.63098921774076	4.44563405925307	5.84863139027487	5.41627656175674	4.96587604865256	5.0904349319666	5.14595836761532	5.66298277732892	5.27813734292635	5.56834437893967	5.64611165213341	5.66754605502676	6.37331900750862	5.94851823608029	5.87319059657751	4.99518728190073	5.39662816239409	4.22494474387637	5.78561017683784	6.15372260078691	5.73188679596791	4.69059682949306	6.00838568404737	5.95212112170644	5.75445422882654	5.40935754420009	5.78144889016933	5.13532261532123	6.05709735124074	6.25959510321167	5.52472018277982	5.91135048217105	5.88792736420224	4.68901977491881	5.91101185094108	5.79526669449486	4.80177104014954	5.96546693601437	5.72417090609739	4.94418169464972	6.06909071068937	5.98136939780376	5.33071190588569	5.55478403389349	5.99460389551936	5.77787625838688	4.98435613110824	5.73214721089804	5.77236327765848	5.79602336508765	5.76622366725378	5.88379231228244	5.69444843419275	5.8390125371599	5.72063317976391	5.39216940458367
AC005224.2	5.79680661297862	5.47423510180287	4.43667046563362	5.07870835100347	5.44645580009161	5.67336972818845	5.64351430857797	5.41255908244489	4.99426464894796	5.37078412949044	5.34720421243353	5.21151557100256	5.12753643621593	4.86036197049151	5.57150825617769	4.8866646814073	5.49253062471009	5.57963860176731	5.95948181536507	5.83385256654761	6.0122421743091	5.58477167278355	4.84721266994165	5.82060524433594	4.8805822591307	5.42139289172047	5.97379352929264	5.83772405353132	4.69384149350439	5.82756658396296	5.59782313632947	5.70582633452243	4.87248827997808	5.494996025945	4.90332306222345	6.02341344091099	6.04875685685782	4.83661507630973	5.87894979707915	5.62196095485053	4.88149684498702	5.41803549732036	5.23900267015125	5.12673905644185	5.79809309616979	5.30524217507887	5.01837094245548	4.90761621326378	5.77502637307428	5.41591845695725	5.41770675912808	5.86276047761683	5.60966077267018	5.02407530730149	5.1953671753111	5.69703819761185	5.46458758288009	5.57822528400121	5.47423510180287	5.04552671416945	5.79133377716004	6.0815477217408	5.57623597297192
AC005256.1	7.0317602291485	7.46303633917034	4.51335771610931	6.6293911238264	6.97207460480813	7.0473499774498	6.64609898827574	6.78799025569257	6.09354402042617	6.95294121847547	6.6563432811292	6.52654670678589	6.57526885713466	6.28410627961313	7.12598480600318	6.22297884948333	6.40603762332672	7.10249907335142	7.44804691544557	7.16147812649947	7.1708682302874	7.28993005388772	5.65626143811364	6.58870590781498	5.05178854735446	7.04775849347835	7.06251412769374	7.1879568197007	6.65483302277224	7.22251432931569	6.79221557353191	6.6202454865585	6.56110725348419	6.99443687953373	6.15475198359606	7.20304424239015	7.56516812071717	6.63981816088471	7.40323382970372	7.08902238508658	5.48570381323144	7.3830012163829	6.82399971102096	6.94559010026693	7.02675728874647	6.84935408604135	6.53916380649942	6.98309921391603	7.19675347873303	6.10586339197146	7.02759988242745	6.78092709813925	6.8912685472096	6.33606684509036	5.61098152036944	6.78963809286805	6.70379629847309	6.69975470849417	6.79423177885999	7.10899056493161	7.11925867919579	6.99354436267817	6.8592412762666
AC005306.1	5.92445932313632	6.33668011337712	6.54447753511494	5.4548779824076	5.72067121086092	5.55283498376321	5.56213769035324	5.74620873482387	6.10293343079784	5.59404538088305	5.72317400810644	6.73206072437501	6.28185165891011	6.62288311703372	5.52904603037748	6.52448738448979	5.12542974958544	5.94620246868986	5.9399747517281	6.00963107757575	5.68734068697247	5.87599358058619	6.628602810796	5.47368974473108	6.79941063641739	6.15959615584418	5.86437063284592	5.66924025244211	6.36131658814245	6.30062260749908	5.9484057614021	5.85770033587137	6.47659408362287	5.97972832539668	6.54993781981992	5.84144991150885	6.19453308454547	6.35877289980048	6.27153119375035	5.67620552998536	6.6342675457177	6.33565895902712	6.1151987777405	6.22801984801502	6.049340189177	5.49739047843551	6.43148658012202	5.88390567986649	6.26239270891034	5.49175640358003	5.83721328071012	6.4463826706227	5.50737155121278	6.11652364630469	6.41802404972393	5.61932555064022	5.36555323298425	5.64760898204564	5.82627272377385	5.82646699135031	5.60921455767305	5.89832962052714	5.38106836520339
AC005498.3	5.31565064408681	4.72739660521554	4.07368577301171	4.3963470885163	4.936970764396	4.59576594878695	4.59714094193296	4.68097585334751	4.36866492394932	4.64986095179003	4.68097585334751	4.45242171416898	4.59897563385593	4.54767867329226	4.81496887588235	4.88417575776957	5.01390388281041	5.05081241118422	4.65764810361181	4.57296788091906	4.68627292623645	4.62656243118453	4.33075323105579	4.58687286877405	4.48841252350141	4.44120162041459	4.66380911930006	4.81040202062478	4.53893223207165	4.91366511022381	4.80878515952536	4.64853775167079	4.68097585334751	4.70721456751307	4.95743237470608	4.66528444658501	4.91848477469687	4.77222406491968	4.7957002442044	4.6009479897472	4.33091663331349	4.85370876888479	4.66096365288928	5.00854555445919	4.89462576594171	4.83675498064981	4.5889420436949	4.61503833884614	4.68314726594655	4.52992636631324	5.05101208761193	4.61983442151096	4.69242609295676	4.71785621149663	4.86303474308958	4.73019159750282	5.01924152225183	4.79914631866967	4.69857679771845	4.53723391814943	4.65263754648442	4.54117247241086	4.55508339597214
AC005523.2	7.01232739617614	6.05379601162556	6.95300122370392	6.92281658943644	5.44789190325028	5.84693082542945	6.13507236288432	7.46510786689237	6.72704911727827	6.93106859722212	6.23093253301484	7.47574388972372	7.63054155757797	7.46603585804482	6.97553539028588	7.2850692446488	7.40540798219055	6.72176848849194	6.12061808718827	6.2436906976056	6.9744249364609	6.32127366555021	6.98988532842513	6.14437015977587	6.17812683125063	5.99604012746983	5.95000794998823	6.43244441147902	7.42455072952726	6.3703821547245	6.51201940792732	6.85412409750998	5.99000204122495	6.10054580958472	7.61090434541083	6.25362341953972	5.62995579407665	6.63848392115706	6.15418726271959	5.98852971090021	6.64756571348535	5.71965588256575	7.62764588254359	6.90849377389017	6.77789829774461	6.22116151710632	8.03697070886309	6.81497580642107	6.45819600494431	6.23649601942461	6.2640615960331	5.90570306136181	6.60563890038294	7.15473307226269	6.80132238031565	6.15378011467246	6.56544032445372	6.29322410070783	6.33545632495282	6.56629859879928	6.49644545430262	6.44445261540434	6.68868888722257
AC005523.1	4.72641965976335	5.07833204639203	4.95547636096632	4.86377262410672	4.39190885502684	4.7149760416508	4.64671405831281	4.77799820822703	4.30365688076333	4.77799820822703	4.63881747975035	5.13271531446543	5.13093809704828	4.91609035304839	4.98272060112189	4.60397232018346	4.47885616029983	4.8850116914314	4.9307373354288	4.50754562576938	4.75126425857353	4.67408973668255	5.12876316940196	4.74449303596035	4.23359318070358	4.96021717263456	4.67375456945451	4.89484494706389	4.84861872524931	4.90462148151029	4.57653929484704	4.37147162874177	5.28518409721315	5.14409273152134	5.12075814502284	4.82417439550406	5.44884285721923	5.18276717377193	4.85006629900574	4.70486086116821	4.51465421834345	4.64671405831281	4.61943067917621	5.17468300730589	4.62884289243876	4.85145784204675	5.17758945775602	4.67279696784853	5.03187911432766	4.60910667402119	4.730625762538	4.84383808924294	4.37030420187179	5.02546528308586	5.20537655671305	4.93567969420394	4.61106535602726	4.87666922452821	4.71902157670224	4.79231366137577	4.49137860091814	4.89280002129607	4.75588792290462
AC005537.1	4.67682706605012	4.47237725029658	3.96942542684697	4.48219653945188	4.37557369024007	4.31851824066074	4.49937657595601	4.61825930221505	3.61908574052766	4.21134113578388	4.78407668957469	3.84876243174401	4.04190144786699	4.23816806628592	4.51120489580967	4.12294806059679	4.6425970028702	4.29106531345431	4.96144587754222	4.89489236600826	4.52458813485879	4.67229893779554	3.72226241155475	4.42674836181724	3.38342760339054	4.58876788533604	4.40360620463733	4.75420066470792	4.01617313105098	4.60387715708145	4.3187162049755	4.77902739513719	4.45499126195472	4.61769978800112	3.71655149621526	4.4552549867943	4.68590491602065	4.08936227643384	4.7200133466338	4.64612259923937	3.60377838176395	4.25232917138871	4.53568640231002	3.98749799932088	4.62904930294334	4.38873162896746	3.94060985321026	4.52596317205041	4.69164358622354	4.57016276655578	4.33153244831909	4.44070733852385	4.4528456369903	4.09162519763518	4.29806578703933	4.42242772855951	4.65478479460799	4.71656665681772	4.35100850413034	4.38692456842006	4.42674836181724	4.64799260096169	4.36706302589902
AC005592.1	4.61290428180012	4.27636355126911	3.75710530278002	4.39335904411875	4.22640513013663	4.7598448897388	4.52478037717818	4.48153034308036	3.52487058856326	4.41990120582802	4.65014651294498	3.69022138187954	3.50099286919997	3.80430717149576	4.36531943285241	4.04975017795572	4.17860521951233	4.3193387359052	4.90477932011728	4.59823610728099	4.30842636035547	4.59266378182819	3.62412659290441	4.51905141524627	3.75472780417145	4.39742634342554	4.64879217707745	4.21150421917117	3.62815822530587	4.67014417986985	4.26526425874231	4.32680843614135	3.93855722023957	4.36212834201057	3.77426856559101	4.27718919331901	4.36212834201057	3.80469198355127	4.68229211115704	4.52559555916574	3.65699733048223	4.32293529123845	4.57434797818513	3.81777662415138	4.4228374050879	3.98649247997726	3.799817979155	4.16718433614869	4.80975121809134	4.18553009370973	4.51580414503263	4.24130024312763	4.3607127724659	3.5964251364396	4.41759212095763	4.44292478612753	4.63123676809434	4.22127000117233	4.44034227596551	4.21423484253778	4.60761588363864	4.20439715727071	4.30922261909498
AC005606.2	4.55078227772441	4.39030948790059	4.33173856851097	4.73743800899343	4.50800376333555	4.59914315702102	4.67361877683779	4.76248726871138	4.61086914984216	4.68554777325395	4.67610843176276	4.41061431960611	4.54450445824064	4.70237506148456	4.63078408446206	4.30333064760722	4.7791490911338	4.5460284247703	4.63824531310986	4.47966480485926	4.48682358572285	4.80491945872819	4.03185310854749	4.59189817896338	4.4126952429334	4.41963903793928	4.62258033437365	4.45550415340512	4.33664754611473	4.86167784564761	4.41550457123562	4.33954672339288	4.31073554285078	4.58057402560982	4.54621869184066	4.35798384380241	4.5691264495682	4.55774224992499	4.76483520018727	4.5630833891919	4.19973956237145	4.48045822036637	4.73499144256357	4.55720681691412	4.52186647413994	4.29971438832944	4.70904489347675	4.29901443977739	4.5630833891919	4.69337386080539	4.70789236765701	4.55054756225927	4.35936616384739	4.47709680917235	4.5630833891919	4.57552318581029	4.52729237897023	4.70860124524921	4.68560660636736	4.82617954159748	4.87034364562852	4.56526885585791	4.52384092051068
AC005785.2	6.20722207587761	6.09155498206077	5.09891070155352	5.82861640811607	5.66871717773537	5.98629423120086	5.81751721675381	5.84441514804808	5.14113307352337	5.81478531587475	6.00588697609481	5.07069265245401	5.6929541111659	5.13839522891638	6.02985830909611	5.42197315498164	6.12699646341977	6.60673015498095	6.29352724916348	6.3674576717481	6.04781380872277	6.04474508544561	5.2498690541007	5.84868874844943	5.08120553524639	6.22479519332067	5.86524183797679	5.97475340735837	5.29182624190137	6.3939039605909	6.05185482512533	6.13404358009288	5.64978720494523	5.92582557405806	5.66544311332668	5.80697617877531	7.04870052666797	5.72279913355165	6.2911787361296	5.9597951434731	5.36041940774841	5.82608755982824	5.69397923691243	5.92632054900182	5.92488100226385	6.01315794193933	5.38401115760119	6.00776368266243	6.22151038393613	6.00494733827587	5.94055210866569	6.14249501471468	6.07459974623129	5.51689476113533	5.48973215930651	6.14621925901692	6.02696862834842	6.25060961221871	5.88111509463423	5.90417983243809	5.99062595404996	6.04966938388533	5.67310000776366
AC005838.2	6.24604269380772	6.47467345172132	5.05761236480023	5.76474649363839	5.87747142472456	6.0320080485115	5.96837052730976	6.57395131354736	5.11904324055965	5.4751765906925	5.91233332315485	5.00024857206443	5.30406107268369	4.85935173211125	6.0547937470964	4.75155302370341	5.96358574046425	6.30602722565543	6.59560632277692	7.00848826116793	6.26249398541573	6.84647984026228	5.30229347541466	5.75219950313393	4.13931951526833	6.26679945955973	6.29792077104514	6.30617965430672	4.76307126102543	6.67781857281189	6.16983453951978	5.6426304124134	5.18333686678753	6.22448369726324	5.15839081516297	6.00721539775398	6.65140260943492	5.31601118644294	6.39948281978179	5.79146179211441	5.21388496113681	6.43291283517234	5.69613772151298	4.85038097045447	5.80861542004034	5.92234279528995	4.92944812859299	6.19615169702547	6.43325903433514	5.93640670463044	6.09453225321444	6.47843330499245	6.04062700323424	5.03334003659556	5.12921156147132	6.24470773481359	5.89029938255446	6.27704306775074	5.71860995419839	6.13446293906592	6.22700371364517	6.15914954417456	5.68970288909727
AC006026.3	4.65657683067863	4.60726133240893	5.50485975381877	5.35699371577258	4.99731788340974	4.83387458050693	4.7758513005006	4.80055524057606	5.65064796404229	4.81345934857629	5.96435279705612	5.35324543302842	4.99201341366052	4.78648744520704	4.71313709066737	6.49466900539568	5.3242527768645	5.05330949934314	4.7306970312265	5.74983429173026	4.80547914778271	5.15323475677112	5.36179249959789	5.19945001893851	5.66308179273076	5.13533115642865	4.76302164532806	5.05717183853945	6.77309572181232	5.50392741620177	5.63363456355047	4.93130265170219	6.04789122350205	4.62194036403911	4.03449806762294	5.38190824610031	5.59678488667688	4.83513310993881	5.68483544493842	5.39043457113414	6.11729982208049	4.62935041418815	4.64721519660904	4.43353624286551	6.35654416281071	5.22593421352618	5.58190285646413	5.56323168341474	5.16199691172376	5.135231394431	6.21136204688875	4.79204004137768	5.8688656286841	5.6659477340818	7.01213317259639	4.89962794637976	6.52627742746904	4.94545631630199	5.38978484817717	5.42090810592327	4.45071855767125	5.1624260566735	5.25772868606908
AC243960.1	3.33157641395073	3.27341379437687	3.2680227316472	3.23047446650037	3.24607489866248	3.30756830121521	3.29382376599454	3.34121001143418	3.16704572118378	3.25366054889898	3.22196116665606	3.25569051805278	3.24563410395867	3.2697626619393	3.52990071019952	3.1745986414129	3.3431763205261	3.15168315265068	3.37355714394109	3.36622669112833	3.26551707867747	3.39329542633596	3.18639345077335	3.21313935031022	3.13878562696553	3.25846728069129	3.47386075155445	3.33774514701183	3.09272808151069	3.26782723741514	3.2393795669686	3.21339537281951	3.04692468351874	3.29441665908352	3.28451654133131	3.40644514446959	3.4710535933303	3.19918941425865	3.44286886279358	3.29382376599454	3.2949051044401	3.30057327385141	3.39108367391845	3.18753028225147	3.30861320112167	3.20025953829702	3.08226255357009	3.46220757563811	3.43965582048632	3.48437113891654	3.58339105859336	3.33476664718637	3.33945227335394	3.32593329190033	3.38226093984098	3.29382376599454	3.22696820810482	3.29150131206341	3.29382376599454	3.36704973126229	3.31606969289473	3.43146834697184	3.31165643669067
AC006538.1	3.86861911245465	4.26247035847779	3.82503638507385	3.80753880798813	3.9029628861949	3.94253384023453	3.70766073727427	4.0724421053681	3.81377185207261	4.0167124248584	4.16124084851659	4.01987063382686	4.04651421734423	3.71649409134404	4.0055246069662	4.2021739922123	4.11858700955418	4.29230169635861	4.33494606731127	4.13205355728173	4.01790697890287	4.21526892302594	4.04651421734423	4.01987063382686	3.98621007731827	4.31818017456704	4.00373130843932	4.05393458366413	4.15066099062014	4.35326002762568	3.98660741858857	3.77314426137829	4.37766789186499	3.68292112078385	4.14913310354824	4.02980518109229	4.45089304843779	4.18417524620932	4.37740938479379	4.05657735057176	4.25749611522045	4.21967113119101	3.99551048265709	4.30914651050674	3.9038406193672	3.89702241178344	4.05727109957501	3.92951805554931	4.56956803061791	3.95944722940293	3.74650080552052	3.84907107383387	4.08668275248364	3.74170005294611	3.81377698478308	3.81745586622227	3.95838615034514	4.10370498454279	3.67058715964361	3.82859866643391	4.04143713691133	3.93846510060031	3.87970632586789
AC007292.3	6.03974889065125	6.26580865909258	5.91664565623343	5.79771628222125	5.76728360118796	5.88292943018562	5.97766084946692	6.24675932627154	6.17733328425053	5.69347068322296	5.85519619922416	6.2253904533494	5.62187819170901	5.90635326772948	5.71816766758569	5.99202436177018	5.99450407460821	6.19605392937294	6.22938931633186	5.48107961212978	6.09422112674136	5.72705304678649	6.67606087675006	6.03029492164195	6.28652043036387	5.80757763505258	5.87575611680503	5.77259637163118	5.86905677214527	6.24696060770482	5.83982365516426	6.56896881308769	6.09575374616033	6.17736483486454	5.97201048836982	5.90685882843917	6.02007411146492	5.89009268994426	6.1368629626295	6.07900687380321	6.69536887214041	6.2030175752804	6.46484649976138	5.93498909280854	6.11162621773733	5.80276880627795	5.87470688941911	6.10334263445542	5.94703863990713	6.31882872320251	5.80828005708162	5.97237519982024	5.56480192385797	5.88747491372317	6.09556815144426	5.93083254730461	5.97766084946692	5.76593978864789	5.92824365434131	5.88266589210731	6.02794046788585	6.16035354722712	5.7401008945741
AC007349.3	3.40750316194096	3.3162595436504	3.04908149316737	3.23883383493252	3.38294085593422	3.40768362012425	3.26328425044264	3.14855323933206	3.25065069820339	3.26208635843773	3.27852217427653	3.02443412884846	3.17105478505077	3.21197445052124	3.24049866110735	3.28493208166837	3.27543024023713	3.64330019275379	3.21387599949974	3.64077884830016	3.48207957736685	3.37696963161085	3.23883383493252	3.22189873479268	3.0614896150446	3.19390237536168	3.52887748131799	3.33969509938998	3.23264344378587	3.19300813942588	3.28529139661585	3.14291907587526	3.20882035599099	3.16510305059831	3.24438742747148	3.47236283923482	3.63182636473814	3.20663585689759	3.39209320142212	3.62224021550895	3.16799817315423	3.45903910482442	3.34237536674304	3.27852217427653	3.38074034561821	3.35540197283032	3.01037926292834	3.29757476294718	3.55455753007131	3.39201762633458	3.22088053933352	3.29632538859052	3.22825501743086	3.13922320271816	3.35852891900772	3.1437039037786	3.01714665026822	3.23426237881172	3.16125967888638	3.20248780588262	3.46237556376358	3.42650705006179	3.24171039606605
AC007362.1	4.69620874468895	4.90356895505016	4.50751932914452	4.7861027749048	4.9230020961308	4.78656807867348	4.88102017498468	5.0783451071793	4.49079288671042	4.66323773435862	4.69180811841755	4.68914346526958	4.6908159412813	4.67658576225329	4.85263753368458	4.69570918898089	4.84882216348436	5.26484927203507	4.93596367928301	4.88541184836469	4.84882216348436	4.82575098971835	4.71731714678015	5.0857646802223	4.8068338147334	4.68468923585709	5.00337319366263	4.87682089138311	4.75403219998497	4.92196120763499	4.80891358169394	4.70270494368334	4.64448395978268	4.69934020767282	4.72328470597756	4.72134210204058	4.85710748758189	4.78301416753505	4.69672435267919	4.8086235203387	4.69001364935807	4.77456747853153	4.98390664199957	4.97687394855223	5.00025615727641	4.79142448953638	4.67140783794243	5.30857166048011	4.82383572083731	4.80401437508356	4.79197688270405	4.70181536429139	4.85367741706962	4.47846558820675	4.73649349907094	4.99775671828118	4.76595115663238	4.743318387617	5.03532726275527	4.6460458038613	4.91775110711473	4.68192879587727	4.83208928385275
AC007365.1	5.21922619947155	5.53434904004465	4.80633093455915	4.82161898274222	5.30856830580959	5.13526238775567	5.11481514329035	5.33962842488109	4.97972342509839	5.14028237117695	5.16973709026105	4.78177597731295	5.04210226297793	4.87700894103336	5.24512738954939	5.30196763390726	4.91614336149801	5.68970288909728	5.81311419409306	5.75047784464222	5.39338826575769	5.53346103670135	4.97248898220045	4.90294044916351	4.39551721757825	5.12717863615362	5.22904538730463	5.19428041628809	4.66764161222109	5.66408846323069	5.26825433496658	4.79028001293597	5.02086046654332	4.84934078164126	5.00462362866785	5.3212416024052	5.7608355066098	5.19130370071379	5.63753640224034	5.32442791508842	5.04619670598085	5.36552911797834	5.16491082378673	4.71254912644302	5.42197315498164	5.39239738159216	5.14926927753841	5.4083133023543	5.47876232478351	4.43842902885358	5.51426194264124	5.24318507881277	5.19130370071379	5.05099724551766	4.9961501062292	5.12723289338546	5.08511676247488	5.66261990613842	5.05554640330088	5.28435957720272	5.26344169225115	5.37774147895745	4.85110010775614
AC007389.3	7.92243559902498	8.01997532188314	5.46594045572567	7.5069244527831	8.08594495659681	7.98552007025591	7.78272343942039	8.20037101363628	6.03403645526977	7.93257119422946	7.74605942913275	6.39441335613425	6.32032985539681	6.11618140072578	8.1357181417506	6.77757047089605	7.5523774081572	7.92060825431867	8.38747316748607	8.57838063229128	8.09084505596213	8.37826793063433	5.75778953522397	7.32653495986597	5.6484765536369	8.2591560057872	8.55975836278649	8.21582559075707	6.60218270596167	8.29355540567853	7.88326054319577	8.40339328849939	6.64258062821469	7.95658209319356	6.30107869132782	8.22077053008632	8.38729294241963	6.96712626893588	8.05561459787276	8.3461420930722	5.94445440283898	8.24119694536861	8.36527047746562	7.01015136069906	7.92679182075805	7.55230588135215	7.65452688630147	8.06827321108267	8.19699168286595	7.23342930123858	7.76732995209197	8.12842806048827	7.91887448636484	6.46048820269974	6.335653057689	8.0638757212169	7.70431071571447	8.39477881749942	8.05209386369278	7.43249003705646	8.1669687405763	8.18818021013255	7.53422723319258
AC007787.2	5.39864820925282	5.39014815284246	4.99725075840789	5.34078825820485	4.99217682479822	5.39903387671879	5.27752421032817	5.30524217507887	5.01289555371917	5.19426386622118	5.5647193706889	5.03874744755511	5.91401190924979	4.98575585935733	5.28230914540147	5.09419204464571	5.57818844355304	5.35825485639809	5.10643219392256	6.10281354219781	5.43393009711588	5.13719007344249	5.21522758606366	5.43539393017976	5.36707247948489	5.33359121961853	5.29464788150598	5.942353672698	5.07130314240356	5.78844954942005	5.34380896097792	5.23383548165138	5.05889616944562	5.56460640377634	5.48977624295769	5.16268160936719	5.39066291253367	5.20323472366595	5.53878427413638	5.29247276271126	5.22919766010511	5.17377625961121	5.58795486016089	5.14682700307335	5.33132521365417	5.10948842169073	5.32490711270893	5.40344284129361	5.31873974307297	5.64315461569096	5.51926784191612	5.21431565428039	5.18473747107309	5.5994087323182	5.41929369747903	5.5997457211017	5.48698842346583	5.57668379155035	5.13547935399462	5.1078727937464	5.50446673452044	5.57211397078608	5.46503006980826
AC015818.2	6.08866784880207	6.18113638186142	5.83535282965417	5.79530752532041	6.82645471596937	6.24409300137207	6.03289080977664	6.04065169435536	6.36299031303126	6.28491963480288	6.00067710900188	5.8847540761347	5.79147016627399	5.69361176866908	6.3084743444008	5.61803627390623	6.10780101324925	6.63109744833549	6.62477398647942	6.66438955659504	6.60165091632225	6.28296952953916	6.21484125729051	5.9423840542847	6.43124730184163	5.80701753970097	6.37986694868722	6.27035658740629	5.75610028086628	6.18088329641849	6.10047983948647	6.09729090644283	5.74215531374507	6.17221886878118	5.86496381625005	6.33014988086532	6.24207530336959	5.68178011435704	6.40595567688821	6.44644576601526	6.10337565142907	6.12818916225646	6.19637757668065	6.07846376440529	6.40218559923084	6.46436489782613	5.7550976241534	6.28765073192625	6.10328402498382	6.06089248126139	6.344598316483	6.80241463166693	6.14579302781047	5.73591044685358	5.19130370071379	6.34788019321273	6.1998190548597	6.29241140773163	6.01084618198346	6.22376909223613	6.50324733213822	6.34872363556319	6.13401540162355
AC245884.8	5.08537546395909	5.37683251034431	5.12988639614374	5.50627724295915	5.22656672319839	5.36757355551699	5.39488739547195	5.47441429288537	5.78508922914785	5.17403241207619	5.37014767727385	5.57110450258399	5.6316816641526	5.26726347960249	5.28068210176312	5.70286693843769	5.93815934859265	5.1933175373411	5.22117201771549	4.98962525772332	5.15995187938497	5.23007174733286	4.68344248813271	5.41577881113845	6.03785359970608	5.23768043211781	5.67809509245033	4.96391488946676	5.09603854356981	5.43304340743155	4.9628043680359	5.47405764834944	4.58918443787555	5.12637109532235	5.53419700622743	5.0120888099558	5.26207818685422	4.65595980059045	5.12910053324385	5.24683244517117	5.35676320294677	5.10891526073373	5.49650097682459	5.13516144356401	5.27353135150029	5.19888370215632	4.95393693936484	5.25346765438564	5.15154942005206	5.73926482752071	5.57513386731257	5.13409475918368	5.19214520788847	4.67439449010083	5.04102727503271	5.24050272312706	5.17697152630608	5.3369579461543	5.50004223451826	5.2561270530941	5.79233640989367	5.27353135150029	5.36821990791077
AC008753.2	4.05936480329866	4.30079737107523	4.34116651400624	4.27487438605982	3.61523395197894	4.19198122480237	4.07611019237098	4.18886534986274	4.21052592542402	4.22269669086961	4.29575400523344	4.2958160261512	4.83391573795924	4.21783881003731	4.01541327116988	4.44057844550155	4.25354584103871	4.22164306567061	4.12335711925123	3.89758900413031	4.12626803107657	4.24560874684723	4.73411784153773	3.88096152816058	5.03157242294611	3.95654709463141	4.09070934519415	3.9417821944409	4.4504891344746	4.13333886175868	4.02451719311305	4.20234708316774	4.42337231326818	3.94402100794169	4.67805000541591	3.86611985978303	4.7431060293732	4.18886534986274	4.18814658183992	4.05349225815629	4.21606298936027	4.26158374843554	4.18678944382607	4.75457859619362	4.01681521293199	4.06964142396508	4.67204255611803	4.17980357436203	4.42434833777802	4.21815134440413	4.11385603255361	4.02137268082722	4.06487369105242	4.18886534986274	4.66706706204497	4.16928372939739	4.24316280901051	3.96392456660875	4.5866640881326	3.94400032121453	3.95486600664785	4.15388976349925	4.0741769659695
AC009120.6	6.17783290530333	6.46544991094582	6.68091344106537	6.08904396467306	6.21519133118402	6.32871427792767	6.42577264909806	6.72138755125923	6.74594392400917	6.28209373087956	5.86012819143586	6.9363722908686	6.40303166003919	5.94101634535016	6.32039952780591	5.88356010301696	6.38585143205009	6.34912727831562	6.07478325793851	6.13315849508781	6.25930306819832	6.27186096035262	6.99533232340019	6.67150917528754	6.47879665914873	6.15364749050248	6.08191844708352	6.00029506236952	5.74613182157732	6.08056472920588	6.09391315034888	6.53330616905426	6.0309120086012	6.2239592065771	6.3671630343375	5.90728083114839	5.96837052730976	5.91177441090608	6.38081004135364	6.36647618971371	6.83192910882574	6.10977846249067	6.69458192971243	6.09995523566832	6.36215513291631	6.35662055172429	6.1722517485426	6.44575628741961	6.24281834836614	6.85304003897058	6.29738079628279	6.1976072257604	6.23763187030074	6.28209373087956	6.43428256050249	6.24039455579474	6.15358192644508	5.99906673297867	6.11724724786436	6.30823728720267	6.23404142739692	6.42996889165065	6.28209373087956
AC009133.2	5.5765461329863	5.84105755087768	5.2389372830476	5.39139291427849	5.49590349942559	5.39498187326946	5.2844483947002	5.60190021819232	4.84295222304443	5.45664180720666	5.31700041576464	5.21700665743657	4.61632388858188	5.08417105457178	5.47978096681259	4.8378983845695	5.15757902635638	5.60232113457167	5.92272034516618	5.64836485302738	5.53939832312477	5.54741272944472	5.34420330832694	5.31872283954053	4.75425441242603	5.6667886286244	5.30279698899271	5.61595873171407	5.12207220691706	5.9937637421181	5.6418677426611	4.69490169909008	5.59592894147884	5.53132833429016	5.06439062575444	5.52659355884989	5.7155860080356	5.8057535556514	5.60661990836435	5.40162693143489	5.71593625833123	5.70050548724529	5.27066940791977	5.41947583931496	5.30008409188548	5.55631621659316	4.95951313974406	5.49304508062408	5.56166717042855	5.24059317093698	5.68572039241283	5.56893242966415	5.40755010066043	5.07023633419361	5.21103846988943	5.33339675282345	5.2703755303483	5.37249628890718	5.12104928398494	5.45097695493896	5.45413927788288	5.41918203080356	5.28271246771127
LINC02832	6.52666333595849	6.43787423503959	5.0862797730624	6.3003186512249	6.47937608478829	6.3755047784396	6.44333683690319	6.50720404889728	5.47092919465405	6.37079833641445	6.36928702817914	5.24511801172939	5.72560774780484	5.70969717679181	6.36065619780896	5.54535317796091	6.3063942023829	6.31179326844819	6.89879872900895	7.28372394159555	6.28230849766577	6.56036807370537	5.46918840037821	6.40361416309814	5.76635184390584	6.78347199051844	7.22688956574122	6.48349791982565	5.34035792998181	7.07282842567046	6.47747732090534	6.43787423503959	5.5652404342101	6.56598821578101	5.86044416042828	6.55769683617237	6.78394699427072	5.68254368885948	6.55095992829836	6.55578048149241	5.39348470904936	6.62545428055511	6.71504531229408	5.94565804741604	6.47447677873412	6.20089378358368	5.720338989561	6.36092017998623	6.44997739540658	6.23490745586222	6.35161758637795	6.78897678710862	6.33221378855566	5.62823229054646	5.49896289478696	6.54068496615588	6.24879831479053	6.62658816571158	6.30336143632493	6.47086914430167	6.44011922868432	6.43991554552263	6.13202315134106
AC010145.1	7.18302692030922	7.16922385690526	5.7937920633628	6.47000641542695	7.32878806481141	7.07890386312079	6.75823466275286	7.23529521292395	5.65804530920079	6.98305906038522	6.73905234196445	5.57197533644713	5.70729239367755	5.92415078656685	6.89989790261434	6.3485376962808	6.66019983578011	6.99817474403722	7.47328536883159	7.57132877750546	7.17902632587626	7.25572593088269	5.44007760236812	6.5409901220144	5.53830216103528	7.22485776060808	7.22767244523789	7.10865110381835	6.03957884510682	7.46006366948808	6.87601396930817	6.59422925843823	5.9126769585512	6.84127662127291	5.60886380591046	7.29747906986405	7.55231863305612	7.10180035088682	7.29765999601345	6.86835477074846	5.41508206730041	7.1146280254998	6.7497663571351	6.42673803394414	6.66484746508483	7.08757707968833	5.96918773961936	7.03180642536357	7.11621597923688	6.24632272971662	7.03662054831164	6.59733188481097	6.85540546745577	5.87830946088137	5.99392874551384	6.88190210094083	6.63736043104617	7.36654820159605	7.0074946753087	7.05577480804234	7.13810921696492	7.06092917067453	6.77758013189015
AC010524.1	6.85848207686539	7.058224019666	5.5658554720196	6.52945043750345	6.04335747480732	6.50176130624445	6.91719175214186	6.6302767133215	5.65395787266843	6.1659933956209	6.33549127732567	6.23706772163992	5.5092180401709	5.65031755175648	5.74384902429029	5.58711567667716	6.35002852707859	7.33683242366922	6.73345538652659	6.96873760968014	6.35618261707724	7.74219620090716	6.13404123073109	6.14053675839565	6.13735597044186	6.74091951416004	6.81501622248591	6.27202628795342	5.12680616247754	6.85814565786453	6.462329042346	6.87042387038393	5.86183652721528	6.23106367514969	6.06886637096579	5.92684931277006	7.65823687513216	5.9129456967178	7.04824385377848	6.6468929627306	6.03810373077965	6.68652698129995	6.86765402171769	5.43783817258676	6.37578100399514	5.91778438174105	5.91794463219197	6.10522363635743	7.05354423125649	6.51976178691432	6.19036413367242	6.44016765620165	6.39194499795334	6.12680832982439	5.40101003076146	6.57246337488992	6.05183176744868	6.66377384195608	6.29920771280065	6.23249558061122	6.51095393755139	6.61716497896223	6.08673162908343
AC108058.1	5.05280245169194	5.33452226395011	4.34805927790272	4.92602571758259	4.92182724934592	5.03518253727468	4.95438047416132	5.17668239186466	4.51656307977583	5.20278147407188	5.04260137244003	3.82865764039476	4.59057260177552	4.86136817417509	5.15162415305419	4.31571239604228	5.07428489302474	5.16004964863376	5.50646784168764	5.26920648984756	5.04979879773414	5.16478974643694	4.56212349852668	5.06048226003141	5.19303078917504	5.0044846311087	5.463456528061	5.13153308169858	4.48402008489802	4.98371905694208	5.15436671503462	5.24864900499796	4.45546763826026	5.21087236710171	4.6141005395079	5.20925939378464	5.41914525262041	4.6883429327417	5.34904025609198	5.22271675757428	4.70437787555529	5.16647789133493	5.32589999391115	5.03200074405232	5.44605765168682	5.05801633068828	4.53715000370621	5.38364660602019	5.26626142217315	4.99264281322875	5.04194124051504	5.34603367554314	5.02064337412742	4.54776615745968	5.03518253727468	5.11342748242436	4.76593018788261	5.21418557345871	4.98765643969539	4.86543743281223	5.39095304890785	5.08046884048	4.59135433294323
PDE11A-AS1	5.20125820422406	5.33743914326446	3.09919941139305	4.29464924280277	4.86992579635173	4.81958921785048	4.49727269612128	5.09954396913215	3.12804453988293	4.75098316874666	5.2495148065965	3.80457111410601	4.16709807509335	3.63578517904406	4.60414465007761	3.42327683301096	4.18723295809505	5.16188763779416	5.03261695419909	5.13652846687678	5.47213768431624	4.68071639522422	3.43750975842087	4.27009137103615	3.10737730335954	5.17795266915859	5.00460232937536	5.29838773473296	3.65872962046308	5.36497891798547	5.12970318546979	4.58741417847127	3.90798821107502	5.16035681476011	3.92790570739141	5.58581078421601	4.93373026423866	4.03573384041972	5.33278098084645	4.51475526409772	3.3178296071191	4.54576556568653	3.75865875587236	4.20681625420558	4.58118497852228	5.18575616860428	3.90851391008967	4.72982829791425	5.07066149495819	3.82654636604532	4.69313808126857	5.05599330057746	5.58051903944373	3.80071643904312	4.56873619254181	4.75834764159884	4.71362407295755	6.09072258693605	4.33761545237621	5.38454116502266	4.6618120592925	4.68587681440617	4.676914872235
AC012531.1	8.20270477087896	8.18713161093874	6.84885054760033	7.90827587632379	8.36201816507398	8.12811438986578	7.79781749429545	8.40776404143204	7.03810630667006	7.96975380684659	7.71653072536596	7.40067487688328	7.02324173069725	6.63172817434679	8.11101248641581	7.12195101569983	7.80207608727042	8.20057734325086	8.608553689236	8.26022284313321	8.00537357689324	8.66617485792406	7.31853824659474	7.63459312587029	6.76448988530103	7.97125011314876	8.58711441424355	7.91139870540593	7.14163739617132	8.07187125237975	8.19546138477307	8.37407452523525	7.50442998804169	8.00857961177072	7.29453631632715	8.14747235848651	8.66437102368095	7.53000170122525	8.2541149681578	7.93494129723773	7.20113236124807	8.4595522282991	8.08445529688952	7.19865681902167	8.34923187755883	7.95099567827096	6.79069130626615	8.12591433316657	7.92616501566488	7.85699593005316	7.93412231548449	7.89725832282311	8.12273416626921	6.81199105083751	6.8954104124553	7.79636494557892	7.94048714354074	8.32486925303874	7.97419923395892	8.01976986032535	8.21085465233267	7.74610434200731	7.81085197739531
AC019197.1	4.12916167292633	4.12889275254022	4.12560481126065	4.06384920554174	4.27561475555962	4.10346004090238	4.11578291521574	3.93005085912702	3.63974687224778	4.11830250683491	4.0763480582999	3.77752069914716	3.96242198600621	3.99329599479229	4.12038386365704	3.94327831796765	4.01753666160035	4.14446480508924	4.02849534426828	4.22773106967068	3.89555609600263	4.17599805999571	3.88749969138447	4.34528585614034	3.98502365610512	4.16595476011783	4.3808213217589	4.20602438092586	4.03975837341957	3.92104643453527	4.15401388874739	4.42093175421124	4.13473873077504	4.0879194998604	4.42766249078209	4.16951011439665	4.26375290296799	3.8972601977249	4.0962972213284	4.41044039753529	3.98506887003468	3.90442453249901	4.04767651966028	4.20296648767017	4.288477849306	4.12002573261744	3.82329931448706	4.30818282487905	4.07813884232757	3.9300980604306	3.90271697257549	4.07169852457734	4.25947098104677	3.99033902210282	4.02599107686999	4.04006153238147	3.95779469636737	4.09099637690374	4.2722382025018	4.07227494805402	4.1601525504769	4.30546402268185	3.84546280819454
AC013733.1	4.16371321323293	4.16416783405522	3.3951676995695	4.13178575631313	4.1829894480121	4.13562520152258	3.96556835605094	4.29206578455708	3.77079973113287	4.13690187062903	4.20480507925223	3.5345718192953	3.50063790092996	3.79290257205813	4.32158113883358	3.45087745866065	4.28845883461787	4.5761118122742	4.15871465665298	4.40374145829142	4.16371298237981	4.31844985840702	3.23188987692962	4.01987063382686	3.30544687465612	4.09339520416983	4.6237834163138	4.50874717135646	3.55718890302769	4.32633131331629	4.13672183668215	4.15661249553967	3.57207504697902	4.62194036403911	4.13284687598148	4.23589018969282	4.84461436754029	3.34334503755932	4.37704594968951	4.07493511520626	3.39106086759637	4.0050600535356	4.30326708404156	3.83301338873069	4.19585522419843	4.17600260939995	3.48417217754769	4.13672183668215	4.37091681999498	4.10482957714663	4.38250523067912	4.19626444218765	4.28558044318511	3.31611291322766	3.59287113041698	4.22434770909041	3.98045261266185	4.84086798287691	3.94609255742344	4.23751588784796	4.3569030722248	4.2273306469691	4.25929478843024
AC016831.6	4.73832051173842	4.65666173511811	4.44697636008831	4.51937932758059	4.58682855325276	4.60210758703532	4.48363549814508	4.93849542113037	3.98052897006263	4.63413788583562	4.70416396181549	4.3072778773922	3.94802436654896	4.26398482653313	4.90237742507209	3.70583409962493	4.49891167588882	5.19700310287777	5.53230593575649	5.36465157926305	4.80138166117686	5.07286306765542	4.04478437178452	4.43662723386441	3.7823706050729	4.56480389702705	4.95029829656161	5.69191691141588	4.13675445253515	5.21032854422737	4.94073914714237	4.63247659324076	3.9337320270895	4.59324137183631	4.37866611374672	4.52076364629775	5.50480056074227	4.44228545107132	4.7951045007256	4.84675970713348	4.49648360107605	4.92742054067783	5.26002427405885	4.13144916688864	4.60784985871524	4.70313424733455	4.67606807006529	4.84981489227445	4.94032861835719	4.61889611495027	4.94216087366181	4.81778774804717	4.50840014463001	4.39204281904055	4.74890514278389	4.66149036609437	4.74674565260785	5.37890746638542	4.39523516924204	4.63543511533108	4.91815484581963	4.89913577370496	4.60631678396973
AC016999.2	5.26282376776522	5.95633790707634	4.91511794423919	5.17823383387425	5.37014767727385	5.34375436605426	5.34009944207308	5.36847025096341	4.91130482230522	5.32640200520735	5.28890134376008	4.69043498259403	5.20114204646865	5.25262859243041	5.67385434585314	5.49521625374518	5.30012724585058	5.57731964539042	5.51677075218645	5.56037404831244	5.47680749795076	5.70411884438671	4.86996387546006	4.97296293356739	4.45547106587669	5.56383212345599	5.40992348761565	5.4493634214787	5.3592835263017	5.8977936348155	5.66930808162986	5.11489109050166	5.23471950438425	5.50191862245854	5.30545759425325	5.27724082860971	5.99486526377792	5.83489047958314	5.69522066242624	5.38025595636835	4.99768600794061	5.68175445342312	5.72259611489284	5.73596523684618	5.4186111824044	5.45540693444701	5.38907414608065	5.29554102760824	5.58526998607565	4.92314127155251	5.52423444718328	5.67595164606086	5.50187175683013	5.22369582953743	5.25866375794596	5.39652920440697	5.20835311530214	5.48460174604247	5.30910272756643	5.45233302337885	5.50569672358516	5.45522296101634	5.26774485116164
AC017002.2	4.99281710661993	4.92476170568408	4.87879808474327	5.42792207865958	4.8090721952291	5.27446996487516	4.76672819096969	5.09212583415491	5.08938861738376	4.70539859361821	4.8532623589132	4.58581738663185	4.85085833547845	4.7922346258008	4.82251509759891	4.96259423104096	4.4674371667015	4.82588489999323	5.07677527661871	4.80132479918633	5.14843664900341	4.84261585901754	4.87628936262715	4.95777590524659	4.63377742129009	4.90706344389391	5.07445832662646	5.08367144856783	4.89013058251036	5.06605675426291	4.76350774536431	4.74117170426897	4.53998919256713	5.11996492896881	4.44334440850739	4.79531192421604	5.36733531558539	4.6132084509073	5.04011903184642	5.07355780769109	4.91942296497809	4.86599430115572	4.91212677997435	4.8110553720331	4.89608203143175	4.96174330352903	4.87164838602251	4.91232346399416	5.17694214408062	4.99476543655796	5.15130838474293	5.01435318989833	4.91511794423919	4.37750588483422	4.68053136458344	4.92168533074857	4.78076979461684	5.13979832563273	4.7105580746567	4.81867389641385	4.98704003263251	4.91591645470894	4.98888038601253
AC017104.1	7.63719033928812	7.62737276688897	7.49669684514397	7.66147613455823	7.92680938684044	7.88244993226617	7.82516058048104	7.84632795726587	7.87704978086405	7.70560523818034	7.84799868453344	7.83330123792729	7.6905690868061	7.54113580607946	7.74935581237416	7.58172509726177	7.89615361627719	7.69943295534161	7.79191300682144	8.03656934983925	7.81754146095375	7.86849028521523	7.77410950148003	7.67972286150753	7.77885139542427	7.68348022127237	7.84011649058276	7.90963502938295	7.46817367770894	7.86430935795557	7.72519772772927	8.51830186718603	7.50207328303611	8.08361064474796	7.73610263240136	8.00795317596428	8.0344994707284	7.39162679336031	7.88855134331243	7.62292997916238	7.90557811154193	7.74900896775236	7.79269825410185	8.3073096616389	7.68830192645024	7.76473919443089	7.75219655344696	7.88535105478653	7.79269825410185	7.89081559150705	7.90754488524804	7.69771919031568	7.65241325549494	7.59291481626349	7.41498824028046	7.92736962588803	7.83049909243396	7.89021364062012	7.86222335538638	7.79004462648612	7.92592279146085	7.75657077220295	7.68376021360907
AC018755.3	6.39949100968279	7.44454002429725	6.7799424045523	6.47013250299014	6.59272952061746	6.75539423187975	6.57584727193784	6.82904309150236	6.586300862128	6.73414863135081	6.30008711293898	6.78495651776401	8.49446130485592	6.70655552908532	7.02876911779165	7.40454408103432	6.6656162177457	6.33907386925308	6.74275311281232	6.9702338234447	6.61849038786182	6.6316973999854	6.8618581645208	6.56493327160399	6.38417073005182	6.72333754220149	6.30782574702206	6.9126157084146	7.39457827147	7.11444394726866	6.54902866035387	7.27184870540736	7.45822786492724	6.98541296515504	7.61399214599033	6.94654835019442	6.61763560101336	7.57660987107777	6.7892564889454	6.7003307561169	6.88988231570532	6.7885013369123	6.52307148059513	7.63637819666437	6.50581126434526	6.49346321898039	7.78966774555	6.96649137944754	6.964365771334	6.54238196819662	6.59494012294459	6.76479464943097	6.73538080704415	7.11049107737828	7.72821329010993	6.76479464943097	6.36373894395195	7.22707047118439	6.42531232018371	6.13446293906592	6.68493426969394	6.84218362806941	6.64116272051787
AC018755.1	3.31489760775909	3.17812168282182	2.86563441895996	3.16329172006428	3.83621667066106	3.31122908379985	3.11018663166176	3.42653061603794	2.83995279275172	3.26156964303253	3.29518540037715	3.18428336392978	3.17178498635085	3.05971093785828	3.57461311762553	2.97667931584676	3.18745312358142	3.1235623400433	3.97163970315463	3.82798421241634	3.58506232996999	3.55751091969855	3.11008248284975	3.27990718819628	2.76308289208682	3.49942696194246	3.2897950540951	3.32789366121632	2.85943346089214	3.36722262993432	3.54514146416487	3.49312843851247	3.01757615471624	3.55674587067958	2.99712694081833	3.47784206162212	3.31600471243399	3.38848785948923	3.46968548835953	3.26733000721375	3.14830451312809	3.23565000989024	3.30111882951035	3.14927938460923	3.56302923627915	3.23590803598623	2.98509212428999	3.28845865344988	3.39477600792507	3.16718866319059	3.1359995343231	3.04269188114601	3.33206783829722	2.97234041637686	2.91925723571745	3.21144190646649	3.36895014412879	3.3391489259111	3.34140424004843	3.39425177118986	3.45942104750661	3.48311687857699	3.44450951845383
AC018766.1	5.03622466381849	4.79953470493818	4.48078486289864	4.68507838810833	4.89560865105315	4.97493161992323	4.73643975815315	5.14895064298763	4.49294199643447	4.60308635288047	4.95234824791453	4.56024366650877	4.58192087540533	4.75329126828383	5.01466553271425	4.24583721320818	4.79103743503237	5.30226027863902	4.78497644690616	5.04322241243009	4.91874847539595	4.83054328153541	4.68366118976838	4.6191039555721	4.63113936338814	4.84685309987471	4.9456955056818	4.8168716451543	4.88069735069899	4.91476569881346	4.88458353389924	4.86297967894723	4.80344356086489	4.74160578113479	5.20559552623335	4.99722378217309	5.22204059873734	4.69884990394144	4.98784612217593	5.04077867673939	4.66826538691484	4.97532056645819	4.93169764059695	4.75283664574523	4.82154604693463	4.95085974249718	4.72327766541568	4.8178811032378	4.82290252749335	4.80827984187883	4.88391754828768	5.09650566438309	4.75329122267279	4.80985872699219	4.7973744811161	4.98415044113061	4.87629712168454	5.02755867564811	4.90039363870574	5.02319897142796	4.73643975815315	4.93629615788773	4.99635723249349
AC018816.1	7.48741998539083	7.6409902700054	6.61279757023858	7.16315504525421	7.37381182595196	7.37258976586896	7.11210392600909	7.36325155869634	5.90236430657833	7.17796415338211	7.09750702412961	6.08302848519301	6.52467383319273	6.47926262384776	7.37152513765226	6.96614585632008	7.21081944232037	7.43513891998305	7.634108851244	7.91850212906978	7.29854151149065	7.51079352011187	6.07992421230273	7.22132343412863	6.36896314048067	7.23838333212886	7.55485256112253	7.40337264812137	5.85112149696889	7.85129115231481	7.2564608166649	7.15736419966052	7.13106978258114	7.20025736686314	6.98337855861619	7.41792181878738	7.40792777575012	6.71741481262953	7.92144921484553	7.56028536695025	6.01532897159284	7.41317297175463	7.5888494801348	6.55071384128227	7.70173580625733	7.50324990125586	7.13212166804161	7.4397854813429	7.27023429582393	7.11673880652075	7.40761965395769	7.21589786926429	7.37030691480735	6.40730428173223	6.03614118884925	7.1730637621896	7.89208718141956	7.36962967958702	7.28175109276099	7.34638910951455	7.5457903907535	7.26017707295685	6.92790123217064
AC024560.2	6.73067561372763	6.48746524901884	4.65749811869035	6.42582745276084	6.55140085480913	6.46645596536838	7.07554434917832	6.49583604178528	5.22286066211869	6.1659933956209	5.87281081320578	5.15341758326004	5.2170664225418	5.23894676694956	6.26835457348789	5.14404921735046	6.53080326701392	6.46666464407245	6.79426050246548	6.17673186011881	6.39322002301791	6.80578998809726	4.74702690117316	6.13943018186778	4.57106289330815	6.21375246810846	6.30919448899698	6.58687621704975	4.66659277841045	6.52856031634332	6.37713955774911	6.26091792812452	5.66217890189803	6.74064591994283	6.1800543879313	6.51345870081945	6.32844205902278	5.93735324705408	6.55455359571634	6.26815273661625	4.90524416898192	5.34191535822603	5.96680040967165	6.38126393392966	6.79512516369543	6.11788688612503	4.9794775484205	6.1841283092916	6.45939676756362	5.39442571112858	6.66279420370809	6.31008651366901	6.12299863871121	5.0708845554968	5.70319813433068	6.00478583639731	6.21543134947296	6.48020470739804	5.88299566970874	5.88506825467923	6.40116595702766	6.38510549123431	5.86317080206406
AC025442.1	6.24747547661323	6.3297911839091	5.7947772728586	6.28607873420777	6.23257161668625	6.27456360813167	6.23004917790046	6.44821430118365	6.19924603903096	6.43460575892027	6.23687923665942	6.03343487263841	6.63858997191827	6.5108164385928	6.30934752994195	6.44932788408058	6.30108761002179	6.54501746974382	6.36918827467612	6.1042633251901	6.32466207845997	6.26600597592238	7.04541040399694	6.32632792941178	6.24151622931559	6.20331867215589	6.54505824353663	6.13384457109813	6.5357152497586	6.57528363367968	5.90200562671257	6.17476721859847	6.20719927874985	6.07774252095622	6.71024649321478	6.3185378174677	6.69192248663343	6.35320162005641	6.68224991978547	6.18049420086261	6.3696102260869	6.28531544725679	6.38521902886859	6.65297216486946	6.16043428861606	6.21297592794891	6.45546099652008	6.31233428852335	6.61891880768011	6.25926286385218	6.63444117690266	6.12652392140328	6.08982821024602	6.09124653963305	6.49676760928269	6.39313171020296	6.20865113288019	6.46719734352072	6.02805243024355	6.11661692696686	6.21444691820821	6.53390378098274	6.50214860761467
AC064852.1	3.75195342116501	3.68442472177956	3.63083503473472	3.76280382160073	3.68142125749486	3.86658392440145	3.72838582277939	4.01863699560702	3.42089484452157	3.76295490143559	3.78855288166754	3.48502765565312	3.79095035336613	3.54904183525866	3.80249173917937	3.62147060810309	3.86869071577975	3.91285618069143	3.93469640102374	3.95844262595864	3.58223266119706	4.05022000812071	3.57868262062415	3.73396929166029	3.3523574248891	3.63506294629996	3.87635152967319	3.87854765213552	3.51156110180622	3.88330993984524	3.86892436050865	3.86519578825897	3.68740208354015	3.83320604530671	3.75195342116501	3.72824098272905	4.32563737443209	3.59172702645083	3.99098954114051	3.7808763590884	3.42078560340593	3.56180858456286	3.6898963856518	3.56583990848408	4.02280133508077	3.81759056098921	3.4993800050408	3.94731799977155	3.78968273374108	3.80372358543619	3.8804261654566	3.56501511760147	3.72664199198454	3.45251190876088	3.52966880433421	3.66581624939822	3.63661177506204	4.08913218719933	3.67316105003188	3.69079145774542	4.07140508287541	3.96424909504461	3.93053009042435
AC067956.1	3.47108045856978	3.46768979205919	3.29597249524293	3.54635046359017	3.50184923191246	3.70191458308798	3.31708005911245	3.86066353510603	3.16444323145639	3.49313404675777	3.30310391805423	3.20416623872815	3.26323010746691	3.25093053919651	3.61444457730581	3.27598899628255	3.60507695727421	3.33503252857556	3.9466640516947	3.63305407341697	3.3357733867318	3.66332577666433	3.2213248261014	3.6117206486954	3.48637390105543	3.27526760978431	3.58258605003812	3.16132169424275	3.31467115655161	3.87253286595083	3.46659387722546	3.48946234920684	3.32677688818727	3.43371922239461	3.29399790849279	3.45282521943357	3.71759526088912	3.3773827453745	3.48987554553024	3.45282521943357	3.22945665085301	3.44853062325355	3.27972901781294	3.24591479285353	3.65418966817204	3.30514474613587	3.41237812826276	3.4233092563564	3.56225060311502	3.55029113179756	3.42871373390272	3.28218717304681	3.65495842429912	3.34386572235156	3.55340150521704	3.64366059561436	3.53068238912306	3.42150685233986	3.63977970078825	3.44002730514596	3.58682270336026	3.45165615100286	3.84695405967051
AC068138.1	5.70980975059895	5.43142867947565	4.77061587591766	5.48365789683104	5.58652850785313	5.51243849954181	5.58803790527516	5.53454481892372	4.8203129007217	5.44988869946527	5.58218373369953	5.14933316739586	5.45965134248299	4.59556867874147	5.63726733884741	4.98085283863126	5.6309356412962	5.64713617365482	5.55889261258784	5.29040654671309	5.65119623547411	5.35139463907144	4.79171330470523	5.69074412419195	4.60187862467001	5.22995078618653	5.92756662662135	5.48199106257143	4.81940031390041	5.48199106257143	5.4043325349025	5.86171036576749	4.78884398798844	5.53625767137905	4.80986984230232	5.41777904248386	5.85232299003487	5.05742020941906	5.90031139810299	5.82276632155237	4.58242039063262	5.39666397281706	5.68702924731834	5.13070990055453	5.42161972855542	5.35468158212485	4.84321517952234	5.75508314902769	5.35732451257292	5.74013084081379	5.60223298639288	5.53033424915263	5.52178002621728	4.79282120253311	4.82082275901566	5.72890232136038	5.60668227642049	5.56418419503796	5.8790961012114	5.42639583320949	5.48308874299051	5.83289893594815	5.58904251002426
AC068831.3	4.75843147278638	5.1257867217081	4.46597648551936	4.6519176961777	4.63903100924538	5.11547493478802	4.71753482441442	4.69672411494777	4.65892836006864	4.90741097554752	4.61645503231187	4.83908171410046	4.74122634451351	4.68180418071462	4.7411784259664	5.00244833821323	5.06108460703326	4.66731572251145	4.8855876154202	4.77657750461762	5.01753674009004	4.9733604018245	5.01023662395212	4.70765657267743	4.69823271154753	5.13632695527508	4.88323759442876	4.79619898661525	4.88503250066716	5.16990284283369	4.85020394923221	4.88893776745142	4.93601886812497	5.20096557384404	5.19976688157895	4.55742471956466	5.4745941352337	5.06372053227048	5.00401554531004	4.98566017631843	5.12026128960749	5.00313152855647	4.72557698834569	5.21438925876391	4.8714466695218	4.80394596117111	4.75333367625035	4.86945844839669	4.87312555088631	4.81305645464117	4.91668849102041	4.82162090784176	4.71332351693788	4.98622183614627	4.80878515952536	4.8142963487164	4.72677872968124	4.8363304824084	4.85908790182296	4.60178094532239	4.75331447647747	5.15445259745819	4.62243482644201
AC073283.1	5.5003910820512	5.65986883479551	5.43155040511702	5.68349576262175	5.60415135330275	5.37257645190017	5.21816059775852	5.45289623647048	5.58197825954624	5.32394834059641	5.40658247110653	5.39279689967116	5.13400692604682	5.40806178729454	5.41016420279157	4.8148957652891	5.52064649610448	5.61177369918915	5.80346220905432	5.24791555355089	5.41586357430087	5.59214932115884	5.80306946305722	5.3813191644935	5.84104374040961	5.36708606957549	5.72276050130535	5.07752506585325	4.81547224110063	5.04610472828784	5.46541224048913	5.71958208978418	5.22743681146935	5.38837075910413	5.27081349228595	5.48469263228989	5.43155040511702	5.45535740746381	5.25808497581281	5.43155040511702	5.90964214239011	5.48218167993041	5.83902174734103	5.06022613804183	5.43155040511702	5.41016958004373	4.91886796611016	5.43397920743247	5.43155040511702	5.70860511702093	5.43713443607717	5.46332549760888	5.47765761862105	5.15185001012602	5.04490492631329	5.41286773562927	5.41772405765576	5.43508733178405	5.40674978341078	5.53259094402093	5.43155040511702	5.37161239346393	5.43155040511702
AC073321.1	5.27093108690966	4.75580261936548	4.91784182784652	5.15818506105828	5.15455186232428	5.19961507398104	4.97622725112585	5.22824753160193	4.53191753246055	5.05918771605387	4.94860684192591	5.068264597941	5.07289449626834	5.06964177832888	5.00884243414211	4.82014757872337	5.34715188507697	5.25814477506086	5.00769346688326	4.95825165660225	5.01097897098267	5.09612556685703	4.69766907859062	5.13738906523004	4.95677775455128	4.99624136083127	5.12594466803095	5.00918956826228	4.87656929519938	5.05889862368709	4.91130368933432	5.5427815897419	4.79102215144734	5.03027717514541	4.82720628412333	5.05306809703732	5.32228713215153	4.85169739771528	5.38465629528319	5.03117033021952	4.87415480625297	5.04832958404492	5.25887521279311	4.89235503328365	5.14961430483108	5.15137210498841	5.068264597941	5.02998786136164	5.191056403902	5.18380107035943	5.40704937974993	5.12653275473603	5.04191225952869	5.22914062341018	4.78601466864856	5.32630985178199	5.11934198381901	5.06875950379983	4.83341566211536	5.33281233169856	4.95449354863519	5.30082141393171	5.30243233284169
DM1-AS	4.60579500624873	4.71681979743251	4.36118903646121	4.61022566022017	4.58874461823878	4.6089882664687	4.49833092314723	4.59169716232861	4.66235075373151	4.68385861471414	4.43978010384095	4.59943839037252	4.95357608673289	4.75134761021813	4.58334522909693	4.70946983304974	4.42050719216073	4.90030149375433	4.76687766582134	4.93291165019621	4.63343288899082	4.75457859619362	4.89962794637976	4.460153112311	4.36765052399331	4.72839155802613	4.61632388858188	4.72877885334154	4.71346743836322	4.84178523210679	4.56973603254672	4.43941386201884	4.61469695643959	4.82302050259135	4.67442968432247	4.80844089324088	5.05255233713623	4.85507637934392	4.69765813079189	4.48318045115234	4.65221274240754	4.76995738949522	4.59391713840011	4.92152897996329	4.74604034722714	4.68475848716866	5.17112390097049	4.71752200476249	4.89537213159088	4.51440165083606	4.52384092051068	4.52384092051068	4.56168783764248	4.64066706526411	4.81670926315557	4.47984527624949	4.67437029158992	4.6271243351043	4.66245459745742	4.52605904728431	4.89934369508463	4.60843784544969	4.52384092051068
AC079305.1	5.15452393724343	4.76181317750037	4.18239334411148	5.03925363132716	4.80410886743019	4.80886537261737	4.94827479325637	5.2646838458708	4.08951942792184	5.21109512048384	5.18189319800853	4.51377816841919	4.82870981421531	5.03991051127193	5.2563703016765	5.16131551259658	5.03385484710024	5.03631828481559	4.83932280651047	4.95213205169331	4.99282367616182	5.19217858455142	4.8411087530478	4.64229239755118	4.28654709923248	4.92226254148017	5.32863546979687	4.77790001509669	4.91402840151579	5.48656010548684	5.09895264262787	5.8751707042453	5.51944745261487	4.72117515204431	4.81237794674652	4.91654716901438	5.06647627156634	4.91063967339462	4.70369441822735	4.78104516325539	4.22197778833168	4.88738070454086	5.09042477006265	4.5101594247925	5.01758676492277	4.65467033466626	4.97348376984787	4.89062294909959	5.30591831685853	4.89015297659734	4.97309867565028	4.75863516437301	5.29522407551486	4.39141198007092	6.01134238119592	5.01678498617514	5.4594391931565	5.1867423058671	4.74747692759059	4.92226254148017	4.92226254148017	5.16449275379914	4.72452352892156
AC079741.2	4.15166245905966	4.574163648176	3.88758497213522	4.3437022381911	4.36552733967434	4.25016960167465	4.29673664033313	4.30011007183161	3.69599145997876	4.32087474264314	4.23596832744386	4.11054871752832	3.83231162864	3.84293004046059	4.37288653408543	3.5334577085298	4.37856000383335	4.28032952752855	4.49588130734723	4.33474027561519	4.35627796496477	4.82926131445585	3.68231571781974	4.58491133047395	3.81640732465121	4.4226743931702	4.29072185060311	4.32280867857034	4.02325622323782	4.544932404443	4.22782508376606	4.3802377138259	3.87959132689447	4.2142038347929	4.28879281223804	4.34828919158984	4.37537903025853	3.82630820158075	4.16364694170094	4.2739505571429	3.47584096324578	4.3311931682726	4.06243303195253	4.31957591466021	4.41403898394645	4.35110818418394	3.81051315985831	4.32816495137832	4.3816018494482	4.59167097079634	4.512674420702	4.25414542483768	4.32431752630379	4.17868406098998	3.77730878778521	4.21059946856634	4.49051942301577	4.43030721159396	4.36105818579067	4.37051973482318	4.64274209354552	4.50251585014668	4.50428068204248
LINC01857	4.32423777171551	4.13760115282466	3.59583848607815	3.95836513543692	4.88517301810455	4.17055409518816	4.04808775142208	4.25736123737849	3.30603877933593	4.14102904401613	3.93693905523836	3.60703517003413	3.88380825437337	3.88963699528061	4.43754338167355	3.58843354931799	4.34679741383956	4.67274580705757	4.7774384238866	4.83947620416988	4.08187545746776	4.40165072419599	3.46767424987091	4.05971241206173	3.48170655573822	4.67475344604234	5.38193026208399	4.00696880620744	3.79732059520473	5.06307780854394	4.44453218722621	4.42037696258702	3.65471795968764	4.51636022487152	3.90426601169949	4.64986095179003	4.85390966784424	4.88055280428011	4.70694609096131	4.27428403831151	3.63899562363308	4.03066133586715	4.1536797447305	4.11020024165467	4.26310600809272	4.09329295334631	3.60099279814826	4.46397951466503	4.20833080372397	4.03341058946603	4.49835495299548	4.39307951493042	4.24535547034719	3.54511193591607	3.52279980110912	4.22434770909041	4.06664387458277	4.4393795386645	4.04219328659073	4.07256343014151	4.59705466187272	4.56406502219646	4.32141870327222
AC092650.1	3.93500485948507	4.09638006585428	3.54078116866219	3.84979670984785	3.92119974258065	3.62380197604904	3.65649806512663	4.07813919644093	3.48884659856224	3.74817253522397	3.76697094307769	3.5885840097695	3.89281687862938	3.52400799419709	3.90952835111682	3.56720161502606	4.07577014983504	4.0051619708103	4.16599862678733	3.89488054131613	3.94798965374649	3.8248042805921	3.68796005810651	3.84406631023084	3.2941156896497	4.10359462828731	3.76880998719762	3.8050022279001	3.76087233553116	3.84209875371411	3.83026692263567	3.4394208230622	3.81392954886821	4.04628533751866	3.86066353510603	3.87267045271436	4.1504539759403	3.65238422084862	3.85893885822134	3.98374353222253	3.63746995382671	3.84406631023084	3.93780797117933	3.83202645265717	4.04524381220474	3.7039594694057	3.49236161588673	3.759344806391	4.25190645713409	3.91510506996134	3.84406631023084	3.63477354757975	3.93286992426378	3.44926438552926	3.6047607560425	3.87592525550141	3.94614455996407	3.70164991385147	3.69614553598526	3.9602222735786	4.01489610251714	4.10497629859289	3.67898778710659
AC083843.1	5.39876292744457	5.17678816205429	4.62226485165108	5.88327523176088	5.10995352937633	5.10371578882085	5.17053868518343	5.38079873992633	5.31256695304809	5.13524562103444	5.33061750265711	5.90130107103528	4.90434848979245	4.82184103849051	4.89791684315786	4.92709685197715	4.90653817179773	5.11237107911706	5.38198633082152	5.17282660951591	5.1866658356171	5.64715059323769	5.42481552398033	5.22573277822828	5.75912140133235	4.9216477362617	5.29629739656714	5.20340436390435	5.22297641297815	5.18120323375349	5.11626135917495	5.06500185452273	4.53454610616377	5.2780066037126	5.12047073381455	4.96408474297949	5.23086016316508	4.57053100735358	5.21111711119111	5.40628663664727	5.4189421767433	5.08024238792434	5.93988180881147	4.53401486661136	5.1851067516086	5.20987036580599	4.99027216349128	5.27632305023464	5.06235425645748	5.89104363843145	5.27764965360953	5.61474428213207	5.28597801865827	4.87910500657135	4.65969864524792	5.19374435385793	5.15538207266881	5.0313805862202	5.07910746316015	5.41970607098501	5.25580457155703	5.85975978675632	5.17091277920023
EML4-AS1	4.51414464125515	4.75341701433549	4.40380042829923	4.37671329838876	4.47041643772254	4.32615334507354	4.42412814029405	4.56057955554236	4.26263329024373	4.45727478382737	4.4403753457577	4.04887109761852	4.16738072014514	4.01483496480842	4.61419164693419	4.04354691887847	4.35179631503808	4.73930957555435	4.68277119191823	4.72535285546322	4.57363232758914	4.96981772384742	4.17169435024571	4.21359015288087	3.50372389347615	4.69813836729563	4.69800832799066	4.57154829647213	3.32692127118618	4.79173557586792	4.59710138976554	4.50401669363483	4.14472375332638	4.78239807276216	3.98588462583288	4.40584473429357	4.61427195605317	4.44253071653474	4.36423350931787	4.65940644273959	4.32425640327451	4.72419632994369	4.67185529682024	3.48798321500141	4.48236872030633	4.41027315162756	4.40782359909441	4.75540145630148	4.70525677797168	4.40693501811289	4.36308607894078	4.69172618875341	4.51221708101192	4.21469882555491	4.23123430468661	4.43714701824415	4.56115746807806	4.61568251740504	4.42859223033982	4.55953993106557	4.70416396181549	4.55413697095004	4.45737807023511
AC087501.1	3.15705668496331	3.28918484167013	2.94297066903151	2.98758691088014	3.10624703636972	3.0385996653581	3.03924306978413	3.06816295915732	3.26178243926743	3.01865954582329	3.12280444154263	2.93394556493523	3.01548059445381	2.99469209186271	3.00196398255694	2.9903739303713	2.98321592684979	3.17767336408588	3.14278593803909	3.3538326151981	3.08718929625021	3.15340992168072	2.85485214294824	2.94712052853439	2.78104393841305	3.40100928001437	3.05335286301461	3.04238195411455	2.96180279898003	3.27077118116249	3.14496982906737	2.87592786484154	3.22672155940734	3.07846038702141	3.13511493554896	3.07846038702141	3.32617307390823	3.09564888208843	3.1722468577326	3.08578632163552	3.0540273689154	3.20403192764879	3.14443524890857	2.73969924590704	3.28318197905417	3.0393995504147	2.9303050239045	3.31668295133234	3.22568326111012	2.94049156237302	3.01891220392086	3.00552818981962	3.09783033771985	2.87499004488316	3.02004370665797	2.91629479129624	3.02473947457243	3.08165389082953	3.12082620900386	3.24145414384143	3.29743111775497	3.16372133842218	3.0179782124664
THRA1/BTR	3.47048064830757	3.62787088933534	3.34203324275991	3.26893325056725	3.42178409115199	3.43773575713142	3.38229316312957	3.77247846930443	3.0066371178486	3.53154196549401	3.4990627301934	3.17672177938773	3.16456287844243	3.45282521943357	3.54663896940552	3.41226424471583	3.3372464792495	3.4845982208203	3.83090009804904	3.85922411103938	3.62815822530587	3.82109180788682	3.23117382740199	3.24712747577612	3.28430027362759	3.9055722486889	3.61494430299733	3.60748190457019	3.4599533383495	3.71774097259647	3.6286196913097	3.47103848496933	3.55266308934123	3.71900795293018	3.28306824499443	3.74282582552166	3.70919065188652	3.38798133316537	3.60557031222245	3.33848568215844	3.12671645977762	3.5915071256447	3.24746620039033	3.24339905994146	3.5367956401927	3.81816355584956	3.22822064380105	3.55330092166418	3.67293860193452	3.31745155236192	3.44561979398518	3.4411098967757	3.37337297025472	3.17356582520089	3.24881230427743	3.37351807471387	3.31252773011419	3.43954155450579	3.41393528189649	3.39073133639135	3.47520200396983	3.44761795234331	3.41616191817977
AC091133.1	7.02548239140842	7.16074044576264	8.2152292584786	7.25262610363852	7.00505854952135	6.85332084359608	7.32193091940836	6.85585997261531	7.80529227050016	7.2957719841118	7.6384606142997	7.82204726001187	7.09174789893344	7.44015619153697	7.87408147320881	6.89440719664351	7.83913653399767	6.90966488961539	7.32358324119534	7.03722536089888	7.29041556210967	7.35404735348537	7.93699856887639	7.49346648562125	7.7352318979048	6.62009020881959	7.15285803536644	7.14068730860485	8.10053363134506	7.0753956033988	7.10148064356707	7.92400285328103	7.97483564790793	7.22439659982623	7.15285803536644	7.12647655790797	6.75668380148292	7.38054957093928	6.8947582115101	7.29442716691761	7.52873576153595	7.33252301218033	7.24318735323289	7.98419083907582	7.48751925984631	7.29267963873598	8.03402235777601	7.44533184766072	7.99441039679636	7.73227693785001	7.45119602601924	7.20872752585738	7.4491547057497	7.87805666779859	7.65639952051848	6.74171933361051	7.41296865175545	6.82505264822412	8.51614798155173	6.91558657935057	7.11061296721505	7.45900365311114	7.93992485307782
AC069213.1	3.21072445648726	3.18449565699309	3.15045455551226	3.13748973642578	3.12430167930862	3.03874917525147	3.10610031841791	3.33888725482964	3.05096902946916	3.22151577805773	2.88867470441159	3.03176023680976	3.1192284637678	2.94824376241011	3.35182842423245	3.11615148312186	2.99375716804568	3.18861889823163	3.1709531011166	3.0929696359055	2.98398796986171	3.40872852003071	2.8594759509391	3.09735201522467	3.14806396899803	2.84371410068773	3.21283239735008	2.96210869304905	2.93724346796143	3.27267117573328	3.05218131078515	3.35837221282743	3.07984460459309	3.09241823874125	3.00418026333225	3.16458834709882	3.23058265741213	3.06337993445459	2.97873101068209	2.98032213357884	3.03959286645566	2.96852244521845	3.14455513773006	2.87759417721957	3.03795831972384	3.08996236709943	2.87891677289758	3.2502565026747	3.00256572296307	3.05856482828637	3.00449081614934	3.10467299855569	3.04384587225364	3.10286118444088	2.98654825910487	3.15039262751928	3.3920533663565	3.18528078778259	3.24202447483396	2.90980915071363	3.19760469584636	3.15279406886846	3.11944462960684
AC092192.1	3.51329024753213	3.26659063526476	3.4909195314041	3.32356802108547	3.21369670914363	3.3416742013728	3.20564641490979	3.39234147989299	3.24949457717515	3.26349150238789	3.40905492396293	3.10754490612885	3.09230880597495	3.16987741786726	3.38546242199994	3.18497246953072	3.65847978780321	3.55167906760785	3.0984842093367	3.10748378994352	3.31178440518097	3.3056505390599	3.13301229345932	3.44226694126353	3.27845873775669	3.44538440569595	3.300949224102	3.50814773165595	3.17700553678319	3.26764329783566	3.11763651696572	3.50553210479527	3.12860704896468	3.42628415385301	3.13108529663639	3.42249700269424	3.42964793120696	3.08669287562574	3.33266786524353	3.29055048213659	3.26912150107091	3.55339010537995	3.25985775005983	3.27198982403775	3.38591237837335	3.3998053785733	3.18523488216595	3.26017005046882	3.32629479066442	3.28386012137628	3.39478117127808	3.28455158219158	3.26238300680306	3.12959502342062	3.01873706641936	3.300949224102	3.59736834231969	3.32842581345373	3.12207905805941	3.33959867642667	3.37153341386683	3.19009548600247	3.26560014812755
AC092620.2	4.78716869497199	5.94607613526958	5.87458990680386	5.1538331462738	6.84855558589997	4.75832319728644	4.46992539582573	5.4151067097714	6.99203624672148	4.50374413852138	4.5288997626593	6.3939866375946	4.18055798624105	4.49558000325335	4.70926658082731	4.40038041566483	5.07667478395416	5.26107032730001	5.1168358224075	5.20388962926436	5.22797268057719	5.11855588953234	6.48210253186276	5.6117600156673	6.62614624443868	4.7616202264757	5.72891968426969	4.86217328041466	4.2432140610729	5.09000185373825	5.57047894918876	4.83838901695509	4.46554180946223	5.84243526266869	5.00858508953224	4.68086617335161	5.17847498615361	4.22143744588252	4.95140006793315	4.75210914482691	6.78083833865328	5.36459563413076	5.10231374834729	4.41254512319309	5.1229015168186	4.90427607300792	4.82124806387692	4.98036273416454	4.69959561357212	5.65136256005788	5.08776940988672	5.48332619414607	4.79550922797243	4.63457159970245	4.40405853436403	4.57469812272357	4.99959006411605	4.54456019554944	4.51639382401511	5.7564008684172	5.07533923411639	5.50742787815216	4.62600966142245
AC092660.1	6.99515678200906	7.35272735549399	6.24228611849569	7.09348833739684	6.93158369321078	7.03542022256818	7.03332993345702	7.33196434471754	6.27282169740639	7.03756884836747	6.96823188739405	6.3302557832819	6.29035851530043	6.08796894917918	7.0426967832647	6.44745733672834	6.779971414511	6.94155863532791	7.28890568874881	7.66171055521222	7.29634942913787	7.26023709097637	6.47587256674887	6.9904616944996	6.24395067775371	7.2631541576987	7.41581894966039	6.97373128107215	6.30913813503393	7.66019096008239	7.12677135593781	6.91901566520726	6.53476232513053	6.93004601618033	6.25318787308774	6.95443744615382	7.41241618103005	6.6828810827961	7.04632578547062	7.11441276628241	6.47314621736682	7.24385016585737	7.23596081125198	6.52174620632022	7.0673162004846	6.97562390516329	6.42440150991211	7.37942828601088	7.17036679589471	6.96763643092984	6.92925879320804	7.56025534201465	6.99515678200906	6.00925529384247	6.04445974920096	7.11699089556865	6.96034389510932	7.01544864402811	6.91986860677443	6.78959468052484	7.25076594324064	6.9999751484054	6.74690341296625
AC092667.1	3.66162200339615	3.78281873279227	3.87249216078531	3.66338253111155	3.8884408895712	3.75121323758403	3.76153307471616	3.71620778383271	3.72564546335181	3.68082213209657	3.68011993732671	3.50764601892331	3.77845492905292	3.79653382229766	3.62852466309507	4.02277446135877	3.31251709361388	3.66443334064325	3.7740634346508	3.96257157898368	3.81988724548742	3.71188085453938	3.58409969916902	3.60858511791933	3.66472518940649	3.88324928806688	3.76332306597274	3.76624645809977	3.5112896075261	3.78281873279227	3.80136527180625	3.72482513458964	3.90746484635947	3.76868815281152	3.47473492442741	3.6990304035832	4.01038463093299	3.44901135267114	3.75121323758403	3.95153029450766	3.88688444083852	4.02040467414612	3.46205970097889	3.37136079096119	3.60496141494805	4.0069643261023	3.83639909636792	3.75904986145969	3.78296533021095	3.66925122052474	3.83639909636792	3.69148961048904	3.90990071730274	3.29606084879551	3.47148572657123	3.57199236743219	3.5282211742583	3.7656469566043	3.77770899752351	3.86053430686513	3.65611480637984	3.82485839900423	3.61903801845646
AC100830.3	5.72885075922391	5.38876673499254	4.90953968087399	5.30753444748946	5.5726357393215	5.58628201543292	5.21214977687932	5.63735031083222	5.08815526023725	5.5153357529359	5.22426375073972	5.23528384302684	5.12126816360009	4.59865982304705	5.62900325101593	4.86231023291296	5.30521501776038	5.56012582608383	5.7983737433648	5.96491857828917	5.64293085519783	5.91291067724532	4.75831791046713	5.11442787339442	6.03550441162327	5.66191453159921	5.74300178081119	5.82771549688982	5.14516158572583	5.69927274671626	5.85645155835208	5.35242438090827	4.8868622748488	5.51183096539778	4.78268633267159	5.61436129149027	6.05794696653757	4.95501926583125	5.74868186753517	5.45385905122899	5.39908952447363	5.45402964689027	5.51556148456169	4.52934444316189	5.49804551856393	5.60164471661146	5.18235270468432	5.3390319110371	5.77335365945752	5.30151375605987	5.51175568337686	5.35034430162393	5.64896916610278	5.21983139061393	4.74890514278389	5.40822219684766	5.49969540449346	5.64967505979944	5.36052656877798	5.74245247457319	5.54900809323155	5.9181940214983	5.35227305451865
AC104667.2	6.03752877847176	5.80656228741663	4.73365667774837	5.82053103491541	5.94089545441219	5.93593503977966	5.77544871046707	5.84244538741112	5.2782083195816	5.70223967893455	5.6837348346687	5.18187651202709	5.77232956995756	5.2938266024636	5.82015486843126	5.55660767852251	5.78517574103461	5.93431045500846	5.91959254860508	5.94652816085622	5.81707456654058	5.91620977294661	5.26941997511157	5.84733122671467	4.94498147766314	5.77581019909573	6.01489264236134	5.87403989652246	5.59825183239611	6.30269875618212	5.77126021610531	5.55693129002201	5.67253959356334	5.78517574103461	5.6914580206231	5.99994630431072	6.23287301075298	5.72231206112842	5.87604138155125	5.91783175023738	4.70363310728753	6.07039732246045	5.65116294933494	5.93498909280854	5.74335115456578	5.54628637633042	5.37079862717005	5.98716691549956	5.9327463212447	5.44200022362068	5.99230063341528	5.71594653260477	5.75124550025395	5.83535011498569	5.6054360575731	5.85615816999007	5.61912852315725	5.92787721141284	5.44267372618114	6.07253678091598	5.86098994666432	6.21158164193985	5.54396002933012
AC106801.1	8.24410469788594	7.65260303737961	6.15241592868707	7.87226683763069	8.05931087354497	7.95207468372706	7.65398233867149	8.38734367239369	6.15184594619351	7.70317397023226	7.6681995062389	6.51075696825783	6.0503001847201	6.34805197110363	7.8549396586643	6.46077815531481	7.55076719551439	7.83418094806655	8.27459186848141	8.24467455975981	7.98781794450152	8.21697861460798	6.68680468261516	7.31087117848146	6.17511430275519	8.05725011533079	8.10652342162869	7.87159520108073	6.02254817809901	8.25860794909767	7.90675769871191	7.91852698896228	6.61557309017606	7.84078609816258	6.36407404565488	8.04971040858844	8.71052563161201	7.02867097552264	8.20605563101383	7.98645467623681	6.3696102260869	7.77152706918671	7.81904176206658	6.51661503596691	7.70820007128053	7.68556123364921	6.02545410196494	7.28756966448955	7.93598909825057	7.35649144956468	7.88346061839707	7.57489177303789	7.93575978865957	6.40804033514992	5.92050408009769	7.75251419249194	7.59746371843475	8.06333480688945	7.69053307437273	7.83462847544239	8.04438186808605	7.84850917992448	7.61639792210549
LINC02264	4.68334876011398	4.68603688695314	3.62934473003347	4.64986095179003	4.52346399516271	4.7289784680332	4.63104635596083	4.98397963430915	4.12264222317172	4.60452837402744	4.82363269626801	4.23412226839813	3.97995825154192	4.44980120157382	4.73704565494882	4.15398870459174	4.50517523432585	4.91755708930016	5.03051026762369	5.01782962124161	4.76814180184231	4.96589995492371	4.4941635512204	4.61733816647673	4.77868903082053	4.63581202586085	5.16263354398879	4.78730032277742	3.82931561686645	5.83233201065777	5.0543025268303	4.48933306910091	4.04865068001969	4.96917607044794	4.28932906737172	4.72626574313128	5.37382462735117	4.08805502930377	5.22991608338246	4.64986095179003	4.27457834690288	4.73757631522266	5.0088565621286	4.3279862453437	4.51999146128021	4.60362096704671	4.03835926473534	4.49511409271365	4.95083737327253	4.75600868878775	4.72969058419478	4.78354338222457	4.83626977040433	4.24881958133993	3.93673943153353	4.67077598174863	4.79527474603635	5.22730063507517	4.47465278286459	4.68733055694607	4.77001289094005	5.23785512658183	4.62879440397358
AC112198.1	4.58757101649221	4.53059074189656	4.14899689054242	4.28465677827493	4.93387354101866	4.74388801454399	4.34447730085225	4.60356689548712	3.80752005869482	4.77515807882858	4.64295223834764	4.06147479935462	4.3158170464113	4.2707258540049	4.59643531550413	3.95237462994291	4.59293446476339	4.76796933559091	5.258026539207	5.13479265284637	4.87486928170884	4.92791613014301	3.84200683150332	4.39364593996645	4.01339733509888	4.34127959403848	5.17101208850284	4.73436479476723	4.18088337274905	4.74588514271895	4.77931146937602	4.69783095049155	4.54926407449826	4.50727107308082	4.22846386338017	5.24992273652237	5.05116699310669	4.27917252312913	4.41420360729514	4.90908977510981	4.34464663866826	4.74000168052788	4.41717312118999	4.21748252469786	4.90819715214895	4.39627630642579	4.043802329367	4.66271374901974	4.6147538565842	4.36651173579713	4.60501625669754	4.4830130022059	4.84770078076633	4.1123597360931	4.28639265043119	4.66528671958318	4.56293099701763	4.76386898106231	5.05937438597866	4.88742184506125	5.24519299069681	4.53175893915746	4.39778998727329
AC114730.3	3.67088607346457	3.61318100356705	3.67300237545842	3.63306609494209	3.61658627379702	3.70838767046444	3.74051026958721	3.64282884584175	3.66273932984143	3.71746727909817	3.70814302185487	3.38879777034885	3.7328814497797	3.71742275095838	3.83665276848057	3.80127620190501	3.7329102392223	3.86678967570698	3.85275030776428	4.20815598970376	3.62815822530587	3.75545719416116	3.35815208875256	3.56948486581264	3.64491451331128	3.78072288491065	3.7419225643479	3.99117754519022	3.51730560202768	4.12618166004348	3.75025769288883	3.69169314743024	3.68968346244653	3.90517420385117	3.56144784207088	3.85499885304753	4.04767651966028	3.81856436849446	3.75727819001685	3.64550369538565	3.86024961843966	3.77642289484612	3.85648281406404	3.94779999016512	3.65602904530766	3.6791930314059	3.40882332208746	3.59789767634656	4.24713732815318	3.55010507103746	3.77363897969566	3.7419225643479	3.61634682218983	3.76861157841031	3.94436325859097	3.73061592415925	3.62218576852544	4.06551030448559	3.85108400279886	3.93343536010009	3.81958724573712	3.97345082085246	3.92000895992488
AC114752.2	6.15962888141833	6.02316662834024	5.66379827034657	6.04430557623444	5.97753131473713	6.22582693431362	5.90084200594212	6.34815102650985	5.99971277872959	6.13478887100893	6.21535555337516	5.67430423785837	6.0516448559406	5.8015572911144	6.26320269563231	6.13478887100893	6.24890394898415	6.54112398227252	6.22023865582829	6.24839492668621	6.16588501790243	6.09789522218638	5.72542170273277	5.877148457391	5.24164016651376	6.1053266524693	6.29579014674371	6.36450700079613	6.09882353596145	6.27773929003565	6.08251355833068	6.30861016799309	5.8474757352889	6.18185077206975	5.94396950883744	6.32377729192928	6.64201751504462	5.89613584997697	6.41650158311993	6.255239465163	5.81223216696247	5.98147396374613	6.15255588635568	5.75965547432333	6.43269619497044	6.13301870598329	5.93860327499036	6.29334875012868	6.25426733879285	6.1240089591914	6.1479152921883	6.05847182775754	6.26191922558621	5.64174423929746	5.77843834306129	6.41270271566245	6.55606065777534	6.54108724898116	6.22738404291349	6.12821988001176	6.23664321799537	5.91971363809763	5.93435468714146
LINC02250	3.0589351993017	3.28585405251457	2.89597333613103	2.9183371737313	3.01554360455462	2.92906086801343	2.86621266938814	2.99932750182548	2.90361669480196	2.94420012215181	2.90112033427904	2.7175947130673	3.0774650296184	2.93793778515811	2.93823884707051	2.97828256316172	3.02963001032339	2.94156184370934	3.12794430128109	3.05430701245533	2.9624262274498	2.95338046184043	2.98735726472377	2.94466069009651	2.9067302805551	3.20224978648526	2.89845345698767	3.17306994139172	2.92267439587361	3.06559800489975	2.91910515563131	2.91735763563702	3.06278101923066	2.99640233521465	3.04568298707372	3.15922693729818	3.03337154101655	2.96128342392466	2.90081706412089	3.01380232115413	2.98045175615208	3.01694438390316	2.89917097276148	3.14415581093723	3.11890272583424	2.9997802520493	2.91899651794372	2.97104655069871	3.08057746090474	2.85786363874465	2.83253030456376	3.28852751144519	3.05324094963443	2.93834918931443	2.96606509079013	2.82607044175272	2.88240088039859	2.99488276850907	2.95705296201705	2.88000459678149	3.03656877622114	2.89229165359903	2.85391984324336
AC104162.1	2.80764610638728	3.16063905194591	2.93951632316119	2.91555732958466	3.08091836289561	3.17667197860113	3.00621812509547	2.99886794624558	2.75470964245621	3.28756264173946	2.83709176799164	3.15942759193251	2.76442063997477	2.80863814365422	2.88442204071882	2.83927658470016	2.89635987432016	2.80276790954721	3.05791614071246	3.20511780251647	3.03458761935972	3.08211550279198	2.87167957283362	3.00612009088797	2.83822918435286	2.93654963484415	3.18721007865764	2.93368509892979	2.96655048933363	3.03616547629901	3.09786155117969	3.20762661375529	3.04692468351874	3.08416685318585	3.12561687697088	3.20452977391495	3.00371676211519	3.00625591443325	3.07649945721797	2.99614276530753	3.0317859598859	3.00100552937851	3.13757397775822	3.02789418141598	3.15060666069443	3.14876558055196	2.97475665013993	2.98483694708915	2.94357775205977	2.88095991641714	3.08735813025955	2.91354729465431	3.35717794321464	2.85674427272978	2.94526497953653	2.99464298274667	2.88095991641714	2.99899901378136	3.39707894824509	3.07849344883982	3.19203875729893	3.08261281958805	3.14852662514819
AC139100.1	5.71641447803962	5.16887751903728	4.60262228060963	4.93575425545219	5.35470239687336	5.06227963448731	5.43441244243087	6.10260593572465	4.65844424508109	5.33263246913142	5.10860352072488	4.66361749750479	5.18834440207029	4.79412228809636	5.25893223080926	4.89873884446865	5.47552781312107	5.8519862368197	5.17338892625965	5.36811276834394	5.28557747031197	5.24974712359258	4.89406001763411	5.06670901383553	4.43472481191489	5.2271598904228	5.5171698719235	5.18137647210312	4.69977971516062	5.24277295891247	5.05124564251264	5.56603361240796	4.80687536500761	5.45724657652943	5.0314656957355	5.33301706734999	5.47897012356683	5.07339030803508	5.80103652249663	5.23670199393971	4.74146117175772	5.26416486699594	5.43965527743355	4.97477460188779	5.50152202104789	5.11453860605284	5.11033627215821	5.33207208176356	5.287973827606	5.17386422140006	5.25217971051282	5.50186108040399	5.26817650421657	4.96883963631281	4.77840459342575	5.68572330732388	5.14979980756453	5.67821100029759	5.16683542516626	5.22503181225657	5.55759266048183	5.55137704755355	5.20026008685403
LINC02600	5.11723357422265	5.39014815284246	4.7241393590916	5.33139225424586	5.16847689563151	5.44477714756275	5.53524136327832	5.46423513568237	4.86881376841701	5.46967709390113	5.13390987077069	5.0537102582337	5.80323577960221	5.18776824570462	5.35901923128633	5.50865865090742	5.26241444649195	5.15586812476913	5.68668643452398	5.59356979919507	5.15849860931929	5.55325910661359	4.80180968877628	5.85581242552187	4.93850345790101	5.7467205839534	5.36714664644962	5.32001097768878	5.33718853332957	5.73586465436758	5.2877866546668	6.08307298277396	5.46298588231658	5.44160912900382	5.51086325052271	5.78274163253813	5.69731019650873	4.90913012844559	5.68252252442385	5.41894520626908	5.04589071361585	5.40549498360928	5.5851047133365	6.13416142108647	5.43785395858869	5.26965077765219	6.05063619965774	5.96692679368915	5.77004051235745	5.39162600947381	5.66276849872908	5.23650156512423	5.77762476800017	5.6504681182445	5.41983059202439	5.18119665212993	4.99959006411605	5.13155655167458	5.35297672299274	5.09895679201362	5.56243631313485	5.74734661518143	5.41510670977139
AC144652.1	5.70977214363934	5.42145696968299	5.93648506947687	5.95874366960249	5.32255470934949	5.49309146636457	5.58288537703437	6.28731513756933	5.09515803052563	5.63864658203648	5.67635459970883	4.89311770762348	6.45769690054666	5.52130787510136	5.58354668416948	5.91006616529235	5.79159835920227	5.51789307178975	6.09666848688367	5.7009238643096	5.63477357096803	6.67766847719899	5.30768668042115	5.42309993261058	5.07865243726967	5.47157040106795	5.84868653091958	5.51341087228578	6.05954660893563	5.94594926856969	5.4432548470622	5.46245759711604	6.64965019367354	5.44474103715122	6.11126684251287	5.76670554166912	6.18213328866617	5.40506235855199	5.5911204844572	6.00064486860197	5.37228586749226	5.3397299741951	5.18214787143262	5.33743783944252	5.22810179370058	5.18184419204069	5.76178630054357	6.18897457234847	5.67512254426774	5.88915672896668	5.89225308932212	5.63864658203648	5.68614830528615	6.33371511355941	6.51046610491129	5.04998963331619	5.91374335408699	5.36499004921142	5.83617259528634	5.7991473555828	6.08598272904815	5.64811338207559	5.3972426629729
AC145343.1	5.24985530416053	5.11478972620589	4.67759837954153	5.23708709264982	4.89266082862772	5.13583611781967	4.84329915033941	5.45954053404287	4.7273750221295	5.11474960833042	5.13583611781967	5.14178324409808	5.02032019608107	4.92295154822057	4.80703447447596	5.38060513455216	5.21157739563411	5.24396034179162	5.45529215475119	4.970604875881	5.35117994799607	5.25287515295856	4.73138002630288	4.79290465867681	5.09659887942683	4.86000999796356	5.14712367924022	4.88463331225439	5.25779224266382	5.1878186303605	4.99959006411605	4.9986770548661	5.48707783194697	5.03264126930885	4.85935780466305	5.28879944898588	5.51789307178975	5.20102395814218	5.29432888648558	4.95635415643268	4.89361507990413	4.840385840939	5.19164077777334	4.86161727891343	5.02755799302947	5.04614151411998	5.76710170663284	5.02090929049589	5.34396133322736	5.07354909037996	4.92954466240814	5.03198144344177	4.84849487208776	5.42756385453783	5.25969591749766	5.21864156463134	5.59714180196259	5.2553379745801	5.26490735690013	5.14456569965693	5.06082174049389	4.83904796532295	4.47123768200076
ACAA1	9.43048561654288	9.4331166327431	10.0769618185335	9.23018891293454	8.84992272282715	8.58905754649751	7.87617917098487	8.24476960889845	9.78582533863544	9.02501545206555	8.49174641032677	10.0746181609725	11.304874743373	9.91099772729869	9.21927537789707	9.41872098843385	8.62995617156411	7.73692720493884	7.0726310154769	7.73727655442733	9.37278641078539	8.54659229454054	9.8584906273636	9.31097061092887	9.54777051383726	8.59569113540666	8.97160057558484	8.41240483184271	9.96959077678695	8.26939665016759	7.94972283314624	9.95163143773399	9.90514613733849	8.39325762644162	11.0127580405355	8.00663838430528	8.0525014383423	8.3149657321999	8.42778721302901	8.79035870540608	9.51847098559206	8.30369084296837	9.75864192009963	10.0360411083759	8.67751600322415	8.33485071808012	10.9639558304541	8.80968318170384	8.55157423412146	9.95301824598674	9.26159288458614	9.5585704345058	8.73310776338363	10.1164996676684	10.8219763121964	7.4343033219795	9.69890630360469	7.44461092516643	9.45717642375023	7.9657595322269	7.80997277353872	8.86694472174484	8.78323658595413
ACAA2	7.08662525022863	7.30315898621904	11.5495228635897	7.33036349452647	10.1601787467323	8.11241042684076	8.2861146142417	8.41106427036907	11.2359139744782	8.30497075093219	9.70534609210518	11.5670202106019	9.87899513896768	10.8024721939175	8.31049570891646	10.1423802622728	9.34008460523192	8.07782104191971	7.93783933518475	8.01266786858843	7.24473892117179	7.52983103941722	11.50218390514	8.98122883636884	11.261922558911	8.34770844390126	7.62759331701741	8.1271114536716	9.68171778477967	7.65376736144717	8.9101832086807	9.2976087531013	9.51054739033856	8.32874743093834	9.05934976811991	9.15741536650929	9.18171311388878	8.38294102667784	9.01995781907369	8.33056499824183	11.3859851021168	8.59517510230646	7.86483828546193	10.1300168720113	8.24324815025634	9.95317088543093	10.9624775540768	8.93037871977396	9.8858498267808	7.77301527616762	6.92186265967583	7.68354649681171	9.25745739252008	10.5505349990763	10.1767264001311	8.50801475121034	8.13823112928782	8.85228717656321	8.1769978760821	9.43549108481491	6.99819011569957	7.40356784231904	10.2193579081069
ACACA	8.92534581515917	8.32625916583576	9.15060979052986	8.61808589372402	8.34808588363719	8.78351099788253	8.60875012703096	8.47395429463054	8.73969323526215	9.0026303093245	8.62760872006491	8.53623646531063	8.86863240693423	10.0123309755424	8.10735459104337	9.24311461443499	8.59281439021233	8.41164252814769	9.05029185866724	8.60761558114507	8.92686342925037	9.20696319407175	8.35390258097304	8.7799062777644	8.87163093980121	8.25092690171102	8.36408132991747	8.49325623722626	8.67697466400836	7.83899462853232	8.00603019879486	7.94375497794838	9.02198441257631	8.71758391364249	8.21700437419966	9.05468469063722	8.85053064233339	9.20817081644327	8.54230865741821	8.52617315918615	8.57329960772689	8.44991966039566	8.15332014406919	8.27677706436024	8.7243715780645	8.28426894396079	8.78394477259809	8.46728048665443	9.05164051173269	8.4697819413188	8.73354650074427	8.52272720913219	8.47307963405292	9.49442255587972	9.04760478020606	8.82085833392637	8.08843089202587	8.41525884157178	8.36585618457517	8.20859117069197	8.74369397507593	7.74581233979684	9.00806619307025
ACACB	10.4865154436707	10.3947918002266	8.74479232510938	10.2925071939738	10.304773627806	10.5130556491814	10.4250636526378	10.4601079687821	9.12957481193912	10.2617279290987	10.2061990793453	9.55905396810788	8.77008524091046	8.87912991401424	10.4637997507036	9.05388060379559	10.2665573675264	10.7410165948922	10.6200155432147	10.7570456968688	10.6014999104486	10.6565922468197	9.55783722172355	9.8652662369938	10.4104598267392	10.3892350372829	10.6145521570223	10.6717823836325	9.07707253755075	10.7142900698617	10.5207126941222	10.358465537829	9.85983300332443	10.4332399694049	9.00118358194766	10.4960900251445	10.2699148331071	9.88669487882694	10.4316908209031	10.4387354826721	9.72181529168356	10.3464700980289	10.6755612921911	9.11429128692863	10.4778831304619	10.2938376840796	9.09918219282404	10.61929623163	10.3891392164633	10.2728164411297	10.556330896949	10.294972387221	10.2987928060286	9.31441113115687	9.2668255483484	10.4817474745475	10.2772172782563	10.429879251919	10.3666526547747	10.4694102193745	10.4375124098417	10.594166973389	10.1322242653711
ACAD10	6.00100163293993	6.5144656918154	6.69857358377878	6.13940454202963	6.20378542028667	6.14189668082563	6.53758189320325	5.68105639143525	6.99555029025117	6.35627180606726	6.12019875514872	6.96806743591318	6.9574731919888	7.26825097390096	6.21774563231548	6.5623660412016	6.71376168949573	6.17488233730987	6.1283516845937	5.87284333326883	6.40442945465696	6.47250611571082	6.6898790522814	6.17190543120688	6.94378895184061	5.77126334038994	6.2623017958161	6.36683311668432	7.16583467859446	5.97141224851702	6.04885385060076	6.67259743444761	6.35046672335056	6.23504378676959	6.90333399154143	6.34990953424034	6.41346931647774	6.44606671610739	7.07015388585425	6.39150891233027	7.17436028973914	6.52323362258007	6.64102333821712	7.1999638100049	6.08262612341691	6.11412515726441	6.08021198742122	6.42014446205749	6.69120556283589	6.38539189346802	6.30974788980478	6.37489940282277	6.04278964281479	7.04274978828883	7.1789391484459	6.92469817606184	6.77736807295949	6.15222009477697	6.93071409270079	6.18899362526889	6.51534860734145	6.68580538578637	6.67867674501707
ACAD8	6.17714105631392	5.95142795771558	7.63631492634695	5.77699336433383	6.10094836915958	6.30751445267866	6.84685774790888	5.23733902354468	7.35909523547444	5.97795938367095	5.42524158767466	7.61258937819694	7.8772377277632	7.53400689338075	5.75734186449864	6.71195245742015	6.48539657650702	5.02629093009496	5.34396647814915	4.75203593954638	5.26109881543348	5.51621628052366	7.0023053540213	6.64292494479721	7.24107125753384	5.99175771609932	4.89414018035095	5.73661769965698	6.93948304820661	4.84370142960513	5.55773190887688	5.86318104885413	5.63303778001673	6.32851185033613	7.67854322711367	5.43943088137868	6.05197279563787	5.2711621304588	5.57803819186432	5.99830682415441	6.99498089991152	4.17245199080229	4.89156739410441	7.80102952896434	5.25749799101692	6.26754821573861	6.51328657335536	5.1026971171019	6.44619674850138	6.96293665010318	6.05648032551898	5.67112444188877	5.6819822074263	6.76316682724736	7.0443449179711	6.33298952950278	6.02280408800191	6.80066422264222	5.78770268278808	6.05788715612534	6.99466741811905	6.28268206736392	6.41670556194482
ACAD9	9.68275670925623	9.06046310188771	10.229402285966	10.388669952529	9.00928919983614	9.39237696134759	9.96309926253082	9.18577639377158	9.74875089743481	9.96640539868002	9.21591070580677	10.0636784321176	11.2990992844829	9.84398425931454	9.85886552029919	9.80563981301227	10.5641006677754	9.61900904637934	8.90177567184118	8.71705830009104	9.88164468377231	9.72151036746931	9.0394331538896	9.65129999308255	9.80544861664645	9.37631472653744	9.62931585722985	9.36001515542773	11.1381809889599	8.94495887811144	8.87088110511872	10.2821113528215	10.3700535202521	9.43934912858202	10.1549284030874	10.0198532253732	9.18827969872918	9.53029954291649	8.95144010009528	9.64760003574982	9.73487199650261	8.45373018671261	9.71698744616255	10.0765581357665	9.26120672080936	9.42050758711417	10.4839866124876	10.4209937124111	9.89038655669628	9.77744255851116	9.88901906393786	9.57197406552207	8.94873281110612	11.3346604180854	10.3833217514602	9.80553555131026	10.1138507585609	10.213095139669	9.67991712281786	8.90339132180884	10.8071589155052	9.75915791520167	10.1807470028876
ACADL	4.80998684442259	5.27571757340579	5.97006952775365	4.84076108890438	4.89224640626474	4.86010226287365	4.74900780540738	4.95064962437255	6.12601314797629	4.7624724021966	4.85606948824662	6.4969526336915	4.70359864884127	4.92295154822057	4.89224640626474	4.29164017041129	4.59568615473824	4.6247584811867	4.90176816974799	5.10457041187125	5.17358562959362	4.79693236335189	6.36045978700595	5.05907163438232	7.60319757153138	5.10308548699345	5.10698853166373	5.27303683880422	4.87855607121734	5.5351975334047	5.79913137433071	4.99375477676484	5.48661497448762	4.91878494281231	6.12365503864423	4.99174884469263	6.39222630431824	4.65690852317498	5.29309590860404	5.01608591112609	6.98216922490051	5.37366279234147	5.14760153540257	4.86390443624611	4.69924302643025	5.60735139777076	4.60281256965148	4.81310735390062	4.75860367555941	4.92447494332802	5.05320606545531	4.75613392714285	5.1291464160721	4.62643126981783	4.35576928104899	4.92933908857969	5.00667830838261	5.06321266779842	4.82644103542842	5.17298026563818	4.67670620793804	5.19238668571023	4.72749602590576
ACADM	9.03570264170271	7.86263435236065	11.0019685979859	9.85819355200276	9.38561073045763	9.48518308687539	10.2648991177408	8.38862272536093	11.2482848588221	9.92261646372758	10.7423562017436	10.9846959047271	10.7815758142485	10.3836132770877	9.46140989360282	9.71680201109628	9.53026260584495	9.14796638917823	7.32476757771482	7.54142286772115	8.36470079460866	8.37826793063433	10.982908357192	10.3056767697064	11.548732925936	8.47140748659061	8.18286140707119	8.45379527655975	11.742174065071	6.90915947111657	8.88270793302136	10.53564349932	9.43275804441865	8.60497138326408	10.9010831288297	8.95628253420911	8.43146115878712	10.0325674700061	9.86091105251353	9.09854469922818	11.4486914993327	9.5600555445017	10.2485367705685	11.1126343012998	8.36487878478469	9.81251795631493	10.7107919128892	9.00980013157219	10.1819991364716	10.4825486531965	9.21571194005536	8.97668129435973	9.68384502713438	10.474288538326	9.72135055742485	9.61092874462721	9.50391033532031	8.62233419101955	8.66932709108392	9.65356986325144	9.4227442184885	8.91805887100073	10.090498069236
ACADS	6.56434232029633	6.70103122442822	6.27470780440996	6.55969042712578	6.51526288305781	6.50221297554703	6.71526806645522	6.32791069424031	6.59577770557218	6.53500602458861	6.58781382348208	6.31422850012791	6.56081023313158	6.93371195296629	6.66701444484117	6.83538134585915	6.27169205032928	6.76534119981486	6.73773556064564	6.25700682792783	6.40345395876759	6.46823342242573	6.67376251360107	6.28823055839739	6.59711970889049	6.38585143205009	6.54505824353663	6.5321184253032	6.8831993162998	6.65535011351984	6.45478373617894	6.25351419631498	6.86602660129059	6.36870950124151	6.51433923590832	6.49872580643119	6.56271725870056	6.76465113418031	6.74368502294931	6.29023139159533	6.81864166510125	6.51330316029641	6.59169868441883	6.88252271172717	6.45323692609752	6.59665568033459	6.60527031160986	6.60283209447341	6.89143939940561	6.2931304273319	6.63503337819175	6.41995977886974	6.3943553131596	7.39451184380452	6.33745549640318	6.4742355295909	6.61326710348382	6.63342291549781	6.9363225461745	6.40453180225731	6.61644737416143	6.57851394744102	6.80031833090896
ACADSB	8.79626806780293	6.57255028538899	7.95575218216864	7.44676321020443	8.04399338751449	8.5517322014853	7.47841879145597	6.89373992973916	8.70268715528049	8.8473776551557	7.15258083984583	7.6606873963268	7.82411104424436	6.42938424442499	7.66821814645821	7.89225122064093	7.56114114200627	6.72052616423734	7.55947117253972	7.2260981593687	7.30599529356776	8.61321733639837	7.74721887618038	8.1092822298384	9.09593524898993	6.82862872490647	7.2902448699245	7.50623742151264	8.17792243881154	6.24730642132964	7.33209868601753	9.07749966962422	7.27400825893288	6.94502326230674	6.89286506325847	7.95242775574692	6.52713451903139	7.14210292243091	7.12258771446496	7.74728631089763	9.26663258116959	7.7144380977009	6.40972689290879	9.02297800046287	7.70006673523553	7.80534763521925	8.63569559519605	6.60033602862745	6.82283865472558	7.91852899604932	7.85731927091271	7.1992315568275	8.30738940126941	8.90591692181128	8.75684002929695	6.98896348106294	6.58998703492577	7.2955037057261	7.44615387760751	7.98105126123664	7.09401406096771	7.57693206999711	7.83058901995447
ACADVL	8.76244043995602	10.0006616752007	10.7009002707466	10.4832265167824	9.88473201149369	9.51778829096611	9.95613625687299	8.56042136496775	10.4467565198845	9.79661520718381	9.74111538596806	10.7105327702879	9.97335854248208	10.6205042811318	8.67302041823779	10.5310800310759	10.2154742062312	8.62386611762864	9.53920063249076	8.49025174239932	9.22499157469787	8.60602318896678	9.40513699354201	9.6883851698409	9.79156890591649	9.26216484971632	9.02118228464965	8.73461120405047	10.4065130202305	8.70850986592402	8.89849204739346	9.19121038772813	10.2297836417174	9.59860566344486	10.6978008271429	9.01983397927766	9.20266897598158	9.90122647969858	8.69114260236859	9.1351496256557	10.2328938316598	9.26413068135419	9.17646856815489	10.1282000025186	9.39653839439514	8.97730838456396	10.5864237658135	9.25313629307726	11.2224510867326	10.0688732985234	9.38357552298733	10.0301295516299	9.10198827740689	10.4761155624872	11.1547957585732	9.26167774984162	9.61719014363715	8.66554683577248	8.94549668569418	9.16804959791449	9.18254503107822	9.2145519938769	10.5114646342301
ACAN	7.15198040803336	7.1756994901713	6.01361634911548	6.96260055685367	7.19188775128019	7.20469977547578	6.82414309325422	7.37433001763288	5.93643275848439	7.13923546426787	6.64770634240833	6.46877194197998	6.54589447737243	6.29360030524435	7.15136774110327	6.07926243102469	6.90059766272165	7.2120307648445	7.50980003094144	7.64844248165117	7.19450360542904	7.25196683711687	6.20550322640304	6.5725106023599	6.05473505213989	7.20129533843672	7.47792703540345	7.40358380208766	6.38686549740096	7.24978513895741	7.24670746083135	6.57029401053491	6.30442036518318	7.0156337372551	6.84611764728492	7.29927896286079	7.28372881995385	6.59949786828754	7.12337391090718	7.34192368545934	6.09376389723665	7.08412366195248	6.98665553245047	6.36127989895239	7.28407667710254	7.12418028027148	6.55306758288096	6.96190672633445	7.21709945771721	6.74699744341935	7.20147023825604	6.93664969554602	7.14129836723877	6.28706632812705	6.46341728923434	7.04242517251827	6.73821927785851	7.1528962570015	6.81972483309236	7.49892665006588	7.11654986202065	7.31617143347992	6.8657516024322
ACAP1	5.33402978722541	5.47184122013525	5.57796797814797	5.56055835500677	5.69440291062189	5.28978977762356	5.36773084257164	5.4946201188278	6.19244694002192	5.44737875426564	5.45402964689027	5.58121693958651	5.38096653875643	5.94275517393206	5.23207944505748	5.73465796854785	5.64084047764324	5.79506941449391	5.12496741420488	5.67950915231724	5.11623024327382	5.40115298290075	6.05950371426994	5.33907315509328	6.26962321851838	5.44342353868643	5.19645143005718	4.93430295185666	5.57471302336422	5.57189753104968	5.71407601726105	5.67499099886322	5.75879182346403	5.20457480629705	5.84758604560009	5.28879075565167	5.76743668790856	5.98346711749306	5.50114991639074	5.66876753965918	5.83863194431842	5.60128025255977	5.47668084893651	5.79333296513446	5.52065356493603	5.7051564990958	5.36582052806924	5.89459642573067	5.49207009607965	5.59809639779759	5.28823363965228	5.38700964277506	5.5591259304271	5.35405179040919	6.45761468106257	5.07706493324058	5.52752934189629	5.31321339668838	5.91087963004686	5.5411712279355	5.60912879783218	5.24305558290725	5.25611575166936
ACAP2	9.17370547668209	8.03586067009423	9.23774833262008	8.56640645517548	9.05045194189213	9.28166914519794	9.89923015386193	9.18572377687793	10.1405996515208	9.86182194808683	9.53385607189102	9.87676846057624	11.165962358175	11.2557222980305	9.70700204499166	11.1614545007482	10.7327352881996	8.53557950479321	9.05403724905207	8.88633314319987	9.11761047164838	9.00561960386118	10.1871865750922	11.034393006328	10.2669790723695	9.57271993323529	9.03955133628954	8.27037150660542	11.4284261797177	7.63095023024825	8.2439486306422	9.82616215004231	9.73042757017553	8.97191337437307	9.94064724118547	8.31885358666745	8.65969578502245	10.0730227729337	8.26162325506992	9.02559594553353	10.8297241032014	6.94783704474233	9.83188881462791	10.1600271142015	9.35291958330317	8.66838031002674	9.83439109075467	9.20873884649529	9.7900908539508	10.0590581323563	9.49658398006851	8.70456114368056	9.27477740733814	10.947038605758	10.2877832570238	8.77351446575808	9.29710773754098	9.05760114102997	8.78184259589969	8.31814314139415	9.37434463643653	9.06625274812302	10.256408064937
ACAP3	6.58294261585981	7.97004056002214	6.99096379722955	6.39728754803973	6.13584691470706	6.38256203186137	5.47477690828686	6.5297122529811	7.66648617515784	5.92975927349173	6.30026864073588	7.87548014422925	6.96737046243551	7.02504340271202	5.92204916035305	7.04022099892466	6.5854171255196	6.54212259927063	5.92477171320975	5.7142653400092	6.19182079829215	5.95478746626916	7.80764714889547	6.08103549833923	7.80023866917041	6.50412886147341	6.643918850585	6.34318620134429	6.64811139411537	6.77084368390724	6.52134609976008	6.71143899102519	6.85368596093159	6.00785715003428	8.36066592169662	5.8048048235919	6.31446822951284	6.9583172973859	6.56792409024964	5.9701974569317	8.27444096899841	5.71579484486783	6.43328691904599	7.33548992512083	6.65315392352806	6.53367599666315	6.83316306364368	6.43918152273407	6.74481639161054	6.5991360671298	6.15666268885297	7.10693343158301	6.42051455776418	7.12632850826811	6.37252129135558	6.36696331999808	6.39049725508266	6.64443346413887	5.70971470573636	6.63833510817613	6.04420042633395	6.93273228125076	6.12807276492595
ACAT1	8.50297198504216	6.84179390149742	10.2190431142406	8.27857379358073	9.10813438512646	7.96999737475596	7.87381004577691	7.6373511935895	10.0583726913291	8.91965234914436	7.5797482644736	10.055440278889	10.6561429673245	9.18066463933483	7.91039427982455	9.44331329951579	8.96454068443191	7.46977658127755	6.78715208152021	6.99168496328452	7.19179141753021	7.29729957621468	9.9219792450895	9.44056924033228	10.3684803116756	7.60010230930292	6.69314789916274	7.62769319715638	10.593556177886	7.15548368755729	8.10715327978226	10.2276896407503	8.30941296632653	8.46740950443779	9.39457535776644	7.27261864186866	9.20684879732254	9.33710260262019	7.87971901433166	8.07042841080914	10.5932383204749	7.45708975804019	8.11380025739427	10.6657324762126	7.4994479572818	8.95944580791844	9.85657583606565	7.62057340478137	8.36551184548462	9.61270531900251	7.97121314606682	7.48737137397063	9.05776293283384	9.84269347813525	10.6387174067669	7.74699225131794	8.8381676183257	7.96286380201348	8.48636666484257	8.10123600829752	8.88120244399685	8.3002455014244	8.12172870438617
ACAT2	7.17703939644549	6.37822917714768	8.11628561995538	7.6054075672541	6.57972314686252	5.63531713773683	6.30801379567676	6.57895245428316	8.52100902516759	8.6439511113889	7.36507903595213	7.54307737665078	7.50158142028113	7.93588811606995	5.94003854590801	8.03133926449765	7.55435690905005	6.84618681145417	6.46918201499432	5.88694819721336	7.18876135333269	6.88222872245061	7.39196115949214	7.10574542992454	7.14019236547176	6.4000440493324	6.93403657736047	6.49442547945556	8.0765491499068	6.29935764920385	6.8851424662764	6.11595002927288	8.55111764882656	7.15545371188926	7.42264666278204	6.83399780835752	6.77085808190876	7.27871507907171	6.39948674809354	6.91417139254951	7.65671131778034	6.00663247924754	5.46892749988085	6.71652140058197	6.24376770772062	7.32505323561306	6.9688009029615	7.38093977357707	6.94046531054777	7.96908042420642	5.94347607531252	7.23161191398076	6.92779294905135	8.36559488764069	8.22000687690125	6.92190383829201	6.98595245787526	6.19789983621176	6.49252134192677	6.95382710191789	6.9039454129542	6.79527146176846	7.25687992872747
ACBD3	9.0968078293353	9.71207028858687	11.3370925398275	9.70903314305202	9.41315458651337	10.8476207403478	11.3392799651477	9.46140989360282	10.7839740226311	10.2409621730522	10.567270090673	10.6210010397301	10.9512591972359	11.2231799418902	10.0240172755982	11.1662812521899	10.3554408823306	9.55922466373568	9.18032105907635	9.24116634631984	9.36723006040457	9.48165286885842	10.706535194933	10.6924457310186	11.1818071239816	9.63205198746813	8.73035708063551	8.98494629188128	10.8275405513631	8.80532654507549	8.89756477279328	10.0917520870193	10.3851714983246	10.1683147102021	11.13640516161	9.61421128125823	8.99403714990645	10.4369335830494	9.25727374652951	10.083734330709	11.0818095033377	9.17874386048633	11.256783735716	10.9193964272586	9.51186777550434	9.43780418835305	11.3436362411473	9.7304213369427	9.84697033189667	11.4846864140326	10.1226867944186	10.1557518453241	9.63153304793528	11.5471328277407	10.7226577770436	9.69020407049803	10.8348711226524	9.33303379237923	10.9816449579162	9.27505408914577	9.9647865707253	9.6867090746537	10.5925747765753
ACBD4	6.79500499137119	7.35160669062552	7.10161829680805	6.97220783421611	6.99908032737999	7.05146535053147	6.97594549752921	6.92161261844516	7.01848294786764	7.10968133297654	7.08376953977236	7.42544606541246	6.68781475632692	7.30438663255399	6.98250201071685	6.91943516010609	6.62238954323016	7.11863611341296	7.52698777780541	7.30022185877192	7.16368705421344	7.55320808823387	7.41333557920146	6.64264429487921	6.95822819222107	6.99340233966394	6.85050991908162	6.93618391536921	7.08038372297194	7.2121101257356	7.26700465954543	6.45569948693989	7.77288885747925	6.99170335919767	6.43785372270788	7.30322691776361	7.34112779842329	7.3558876848038	7.14213781306084	7.13682110726566	7.27645925330218	7.49301753450893	6.43444288662167	7.68365066694709	6.69670751494658	7.42444841863077	7.27519113826949	7.11958582884371	7.32012410025516	6.68291932436757	7.26265443163447	6.86076517257817	7.01171209522205	6.99500558489429	7.54227846840906	6.78045274198585	6.79984524324383	7.11206235958626	6.74565121241548	7.37258028168397	7.10137080122853	7.14714649311277	6.98721649701213
ACBD5	8.12763160019987	6.87130736784969	8.72334746758476	8.36086997896732	7.82753034368722	7.84716454280733	7.92637343619696	7.18497073496369	8.7709349384909	7.92080117172891	8.81136101081776	8.56516713516349	10.0453449065701	9.4991616931576	8.3765083280213	8.37115352075826	7.4579781745524	6.87166346302324	6.92554426803901	6.76157090351916	7.41018950969297	7.23832749205882	8.63215194198216	7.80219081194238	9.26977078660943	6.81709490883876	7.21387069650083	6.64520427602397	8.36939983228325	7.36241127050991	6.90975298598143	7.27151896050461	8.26248758879678	8.16710053685941	9.08517207981935	7.71455722418895	6.97437772024053	8.4949930269444	7.45102646766095	7.95519634512901	9.02322587113972	7.71121158179049	7.83428072098902	8.38884937185522	7.95477692834713	7.29784804924703	9.42322414644603	6.48550668537891	7.79720135331019	7.86408968534499	7.71553717959197	7.33381789068941	8.09682952856179	9.00846858889564	9.06299727650255	7.30728324234459	8.2130333693157	7.40505558147629	7.64698936167234	7.07935381559599	5.81978249468162	7.27102398523456	7.52795587168194
ACBD6	7.5253632514465	6.94081252081129	8.48814888758128	7.00518951485444	7.01029180022738	6.67756174068248	8.25400881826579	6.72136464557333	7.79702425399128	7.59733225935788	7.3820384614451	8.24612614873769	8.88118271299394	9.28786025811041	7.6149531996885	8.16183885158393	7.87747756263555	6.62911071723408	7.23222810133548	7.13040455054608	7.09580464681635	7.2170084715972	7.67096604536091	7.08495999081413	8.00566568753829	6.69033991154551	6.46789597160266	7.16909853743775	8.24388383393565	6.3153723290202	6.86343227184341	7.5978880560934	8.84010829736715	8.03811071374477	8.28221321285273	7.79780136428872	7.97663112857536	8.34581251893201	7.08912205853667	7.61518062193336	8.19079573813244	7.85076830251919	7.16434537268688	9.12707559278854	7.07301347871097	7.57482671127477	8.27229821410547	7.50702116291403	7.24081820335789	7.77853179739843	7.68437441650231	7.63886660999828	8.59659977017968	8.79573722985209	9.27109596212123	8.35305404719145	7.52080370917325	7.26725549146022	7.69648948592882	6.85938745911999	7.1745070878582	6.84127662127291	8.46046296700384
ACCS	8.15633262673594	7.80427023397313	9.30911531022986	7.07204035262657	8.29744941324316	6.91300970432677	7.61833800228162	7.71957910846387	9.44197709011732	7.40077121164854	7.07236123613496	8.55876838833815	8.3644375528706	8.21561345674701	7.34468933958741	8.25804290890598	7.93233361039193	7.88098382646572	7.63677911339533	6.58828137718455	7.77490966108018	7.32109326364607	9.04747901876702	7.89188525243428	8.9213620255635	7.18311711663812	7.64400308903488	7.35386418168408	7.28986200581183	7.31077289497374	7.69623440596849	9.58464906570268	7.83247401556569	7.5802469481482	7.75614419880094	6.78257741515324	6.94330604990152	7.49051024262358	7.37363975660933	6.98698601691947	8.59993601556692	7.25508653705214	7.66498151855739	8.3584026490844	6.83482575665126	7.82203524021584	7.93460510085969	7.11391200575541	7.89985139717884	8.83413785968176	7.62714051050699	8.14170375173081	7.37910926641403	8.97654347777212	8.7068639805303	7.52136472427419	7.92974581207607	7.2669530505438	7.37797048702327	7.53184618070017	7.73791935517799	8.21467102547802	7.11630385446157
ACD	6.30383633197561	6.96545292896788	7.2739218573879	6.42214015658919	6.74590660341395	6.325912859202	6.84621920328994	6.97827207865518	7.0738351034824	6.66590158162076	6.60668369960563	7.56255063463671	8.09408680058598	6.45269544135743	6.50260542671652	8.01140888676073	6.63718526463223	6.52245079185864	6.65382466557384	6.66493598160048	6.61886126082307	6.55589656494035	6.60268182924747	6.49569205888011	7.18769865962425	6.61719981299898	6.35453636199852	6.71231441513947	6.32413885576193	6.67610610552626	6.77496135999843	6.51191999514235	7.86328774670256	6.84024952455076	7.68125054648107	6.61139813376179	6.56069408989559	9.14368117629962	7.13953991862097	6.9756917190387	6.82665953799825	6.48023708405043	6.58616565957102	7.49822012842288	6.77677818389616	6.94695354836449	6.70289530094536	6.20867800752016	6.5416113163893	6.44535608292244	6.62206196399095	6.48662495688146	6.72377881752272	7.14963301375917	7.34006002656717	6.25386570563188	6.70448265333556	6.08662465854327	6.31539752694222	7.08636473230048	6.42915211573398	6.81339823078334	6.58387584778542
ACE	5.16280066791544	5.33434308156962	4.47412056907591	5.03853070929668	4.34476236302786	4.94594399970611	4.91603315407196	5.3007307921591	4.31882229720123	4.65215452436143	5.1304991410553	5.1542957419669	5.78990080400973	5.22620700105653	5.26700605745804	5.20914553701469	5.12176307185783	5.3400531737606	5.06647627156634	5.33950092162518	4.89052462265432	5.50493648653267	4.50472482038372	4.83463612196534	4.47158237068759	5.4504014378588	5.22835584684211	5.32396895574217	5.08598685847102	5.75040719285457	4.71258863088281	5.09564787012914	5.28961793614209	5.36313426989229	5.36010714071549	5.21221443214287	5.44685624914045	6.20778699348486	5.10260717302213	5.12988974722272	4.32094900570985	5.39454073549719	4.59696233875925	4.60773514855514	5.37094304198352	4.98615561955759	5.86072318465645	4.79938910236431	5.20909855872941	4.85560813308201	5.2517303242963	5.54020650009436	4.61423705939662	5.03641483467874	4.82812823463929	5.08803318732185	5.00181858090512	5.40468122586893	4.78984159646389	5.10666642816743	4.96942562186884	5.21817355788981	4.97688323297888
ACE2	5.56874344665906	5.45104279448672	4.25041640298472	6.61407291544131	4.72243951016566	5.48968401638245	4.70684498136294	5.0318721235922	4.7714876679787	5.13009201014269	4.64567302889392	3.99504752675018	4.04455535302287	4.57221495392782	5.40342100490189	5.05651081995685	5.42699033384697	5.6551726264759	5.77889454401446	5.38537823164613	5.58251303521854	5.85233413066488	4.40935752919409	4.35318700896728	4.52809929369305	5.0194290575259	5.49075746872851	4.98461051585666	4.3562380161979	5.09926895028656	5.64343669827135	5.02829799562798	5.02175887437678	5.66475278184517	5.36363322101057	5.06647627156634	5.80080204135968	5.23826092354851	5.13253471317303	4.87903803743078	4.24723648985663	5.05720580083788	5.41347831137419	5.4789054520884	5.15071665806012	4.79927875878782	4.96275170786152	5.04242097122709	5.03554914755137	5.62122091277835	4.95449354863519	5.14194547252709	5.13640241329753	4.20890150920312	4.38236156010904	5.10954512756338	5.40061996015585	5.06560233768724	5.32882372442439	4.92168474197098	5.24992104032863	5.00873846708901	4.69373349194264
ACER1	4.87373803712472	5.17294580533581	4.48829677983076	4.9672731937481	5.14829934092892	4.75448280533239	4.89013058251036	5.08431421719018	4.45285409094287	5.06195700080943	4.8771904890273	4.81786425354874	4.83372410386681	4.76765388716522	4.87490908688324	4.54509830973795	5.18314220822844	5.23891451867233	4.91312174493283	4.98102465998029	5.1894620252724	4.96962947014873	4.83906233715497	4.9701936508622	4.72011685723962	5.03917566473019	4.96449399423365	4.80116651923926	4.2802743210954	4.82381248846917	4.94204547873095	5.08716401783958	4.84012116864597	5.11467223761213	4.34236703531889	4.96282087068824	4.96122316073598	4.68384613014836	5.00331740527774	4.90098424957311	4.74516095003675	4.68682655015272	5.11739659192542	4.80885036012635	4.96950280506385	5.13356016865257	4.58153924293248	4.95593534900041	5.06235425645748	5.04984717242072	5.13706220737828	4.82517159196812	4.97542260744444	4.44038882530456	4.61688715777118	5.05881919843898	4.74735157233335	4.87666922452821	4.8867767038099	4.90359534978475	5.05540992104592	5.12349233384092	4.88559830119387
ACER3	8.10004606546907	7.03907595646043	8.92479743963925	8.21751069052255	7.90401175871657	8.68877174953204	6.9978176080915	7.64168285795145	8.67692862331165	7.85823286188838	7.55757393664734	8.00202490434656	8.61841261720264	7.82723264751404	7.07742961670684	9.97587572312871	7.71583311722538	8.06290793154379	6.72312841105065	7.56837444125104	6.16835498256106	6.6268210088459	8.67044711011226	8.04232280120261	8.84767179653545	7.62102795687229	8.60629856855232	7.40049169580844	8.28069559551023	7.56252437897819	7.23897960633087	7.14699244301479	7.91002245659594	7.58138336850363	8.42931794632776	6.71683160588859	6.55715697510874	9.16022365325277	7.27240521966464	6.99951647421135	8.69216739874794	8.35810057423805	7.94007898617163	8.72447005282192	8.32958202610684	7.18960535089768	8.85987029002799	6.94704234181557	6.87209506678182	7.46974706690098	6.22649339406945	8.03893895722606	7.9145762483646	8.05546232223202	8.53960685334627	7.69988628716659	7.91115369469556	6.48957415272028	7.18619034159277	7.41472973672964	8.34244541745088	6.53880437694925	8.10328028476258
ACHE	5.47170903947662	5.65654969705707	5.37500552751646	5.70149912825285	5.45687013323222	5.57609718620172	5.38985827646502	5.74607744885446	5.45677435815112	5.48494542433502	5.47152095316869	5.32805863647672	6.0593025686789	5.62688243600328	5.27948471152661	5.57336327406885	5.49161258911599	5.51322114519551	5.45203667992662	5.36861096044362	5.5212521805272	5.64400891374914	5.71885151179671	5.35664176691111	5.43278054231113	5.2074405792211	5.77316850483555	5.33755533952252	5.77233793167305	5.55150003259719	5.3825555510221	5.43217696327662	5.78270622043959	5.57915549148731	5.51663651208354	5.43152881127185	6.0552368343385	5.53885646993151	6.11077033895801	5.5212521805272	5.53051425506278	5.26202974461101	5.8658982853284	5.76847640034617	5.75194292723445	5.78104593661629	5.53419660192338	5.73265039961737	5.53657200939088	5.36397035566874	5.49798658119568	5.34057041712988	5.37305866124925	5.48134267229995	5.94424669671071	5.38180987844522	5.35464840642119	5.5212521805272	5.49260430069711	5.46500173702641	5.37087002804919	5.57852251674158	5.5212521805272
ACIN1	6.49272000099764	6.67957522174847	8.01845121671687	6.93240178810997	6.74297784995214	6.40079122020593	6.98938084768962	6.08575190132822	7.96452310663396	6.45704503191508	6.58088742865231	7.51858055231737	7.28675206922821	8.39349191604114	6.44231448221343	8.40398442285536	7.04817465156628	6.21291366342966	6.5547766657744	6.57884539953332	6.95553908738487	6.3886471017554	7.32129080982989	6.91316244759214	7.8569200738614	6.66583144475252	6.54761006526202	6.58232111085412	7.68842046471139	5.5749695068486	6.56046501358254	6.54684775681788	6.9411468612546	6.73859130223788	7.40428426526722	7.04524049678755	6.43651478649149	6.84293716711825	6.37419771877408	6.72776449520293	7.6852506745614	6.39874623528685	6.32152458013903	7.6486124854401	6.75624947568749	6.67233355881676	7.07295745117645	7.09539463366536	6.80302999522235	6.64448621001858	6.32997202295505	6.79743857244587	6.69766805389835	7.81220840121175	8.24356760206089	6.93583336154065	6.01340896862219	6.20701569542918	6.54771931406086	6.84259141911134	6.83381951750031	6.24507713543238	6.98816188551901
ACKR1	5.69471588582024	5.43683602620983	5.53038159020308	5.53091657598619	5.91955782786224	6.08961884732924	5.63395473160785	5.78475735507107	5.3166454546976	5.69192887341247	5.26570894257692	5.10318280967334	6.62426685159264	6.19992537741934	5.53276609686	4.93930250311947	5.80080058749722	5.82225212423272	5.49873897994503	5.50071177902189	5.60421661710845	5.58023556989462	5.74531409301887	5.54389430457942	5.22057393804768	5.52587693124939	5.81051419553334	5.63657639389999	5.28630776566176	6.17365892174425	5.58023556989462	5.52100754103358	5.22410447193966	5.5041566351476	5.49198693077374	5.80832231183295	6.11207774947605	5.31274776688066	5.47819150792971	5.58023556989462	5.1900175884031	5.53102726869106	5.67688362999788	5.67778124577524	5.36987236089364	5.99941781894599	5.89906238032261	5.57020869792285	5.50905842058705	5.58023556989462	6.94316231914158	5.60728133188409	5.58926867330395	5.08477756065328	5.46439723021235	5.62616685096072	5.40031741715748	5.41017800580205	5.27059346748694	5.53940667986136	5.85541407565471	5.54074942861102	5.60986356346254
ACKR2	7.30271017780413	6.88242314079966	5.43822302995637	7.64430518392229	6.76837016149315	6.44878268601695	6.37274416680849	6.40930448483653	5.58677657212619	6.39099127854219	6.4096061823988	5.65056325297486	5.52787314383667	5.73371315433663	6.56480280432358	5.61252436199438	7.08586397653902	6.47871666473367	6.70156880412054	7.37480705519749	7.98130358046461	7.07331432505128	5.54914749203682	6.3431370397097	5.31256537213186	6.86915317891564	6.5415171068275	6.59375515343544	5.78052099040402	6.54388509292431	6.40602131815839	6.18491819714925	6.04151447442612	6.80102145133448	7.27756074550105	6.36923657045303	6.70441090580222	6.07102971919593	6.41348838361661	6.56952913036196	5.3808651585489	6.37677807606863	7.13499575450394	5.68695986813669	6.52488380660652	6.44719491763371	7.03498705584754	6.32225892270398	6.27909535045893	6.22390377714056	6.27923548640448	6.74661198221272	6.49492284163774	5.7811033696412	6.07632128028861	6.40342436285042	6.37141202552094	6.80066475990977	6.33407280021093	6.36352164731701	6.6428904996544	6.6123602722157	6.16651791252676
ACKR3	4.76016945669684	9.68860657140804	10.6537588642395	8.0563268964638	8.15576275633118	9.11443960837115	10.3015677259095	9.81117458620584	9.80769572382219	7.68009340864087	10.1688877937214	9.7363460010688	7.48513001733552	9.81474663967008	8.7496598764003	10.5162545726784	8.69207179774994	6.69995807118152	9.8527906628891	8.68407765241194	6.45250403355123	5.36198617456909	9.66202617767665	8.76557326254903	10.1628639913812	9.04617158953874	8.5764335566744	7.07357512711238	7.26573601664799	7.3867967458545	7.92808727356901	7.16738147734067	8.76783713212814	9.02021775224739	11.562750106469	9.15035377087099	8.82800760550233	6.70638151146282	7.70538457462678	8.03742569587394	10.0821459067235	6.46591069607563	10.5461637788663	9.53925458822402	10.0904560616507	8.73344422776627	9.60874830223142	9.17277730792429	7.29935445389034	7.41970725576004	10.2138058220831	7.82734845697317	10.4835294635636	10.462111538273	9.52032680293501	6.60400584869951	6.22540526172874	7.60234949439337	6.38644659464775	8.78436785049343	4.84165488305771	7.45298163007753	10.0817025100914
ACKR4	3.93071280958581	3.61068350590093	3.49788318441687	5.17112452690069	3.56679391134497	8.70395773268191	3.43567984827858	3.3189357933713	5.76354356163594	3.60164617170699	4.71727366035629	3.7116448386886	3.5627595053801	3.78102670427965	3.4886706417439	3.49379444098049	3.63684567152551	3.85723235500299	3.97222289585422	4.13089894814106	4.12681979825226	3.73644681662894	4.27364145321944	4.00476621699278	4.01603182483047	3.54313358219645	3.84926199792802	3.32353270214268	3.36588904672389	4.22002310411127	3.34044225215947	3.51268629396183	3.83857605212841	3.82471074277056	3.43056472754806	3.93599536816568	3.73759603218247	3.38545845898822	3.37926549071604	3.50880811790996	4.38338123785635	3.41993897074345	3.85187360033311	3.21124902206828	3.72917705047286	3.78742714479989	6.07198569002152	3.47055045909826	3.3748543241866	3.50686657564346	3.94023364595764	3.85263398974926	3.41814669200669	3.66434584687924	3.27167421479427	3.83878907312998	4.31068326976286	3.34589021608222	3.86879334033413	3.85823774834656	3.6332233623546	3.46681979400384	3.30445103892022
ACLY	9.00766081235322	8.98742232247525	11.3421903273565	9.82762632763142	9.43182417494278	10.4715116603786	11.2977625505245	9.44665671680085	10.5178815907634	10.3175026933996	11.4308162037605	10.5266294199646	10.7220654291085	11.8905652037839	9.80321922478505	11.885200258695	10.6818285787934	8.63097374602535	9.48381902054788	9.52341676973207	9.48198629786489	9.52986656128662	10.2738276762735	11.1338543074095	10.8198314697159	9.42909237642771	9.07687292237259	8.87918316128648	10.7799287049427	8.22843457492326	8.65474771343893	10.6167633481269	10.8868463223468	10.377348937866	10.0291188213879	9.75074310365996	9.32888356730367	11.1012527856025	8.74233575518146	10.2338329139089	10.9086438094356	8.77071234791199	10.832590736738	10.5205932718296	8.59416129520313	9.50516212472898	10.1087646888191	10.1820242715517	9.97360088965257	9.97496750852374	9.40795235486073	9.84338853355324	9.810134449371	10.4434839571601	10.8912630861576	10.4611484111956	9.57364754351141	8.63774072809533	10.3020071680896	9.03938030035943	9.40542540687478	8.07347891714144	11.1845684540475
ACMSD	4.55293421329299	4.82399670969516	3.83037817144534	4.74527689241675	4.54169191991061	4.74829169826294	4.69819806494759	4.80772858454313	4.47197598025391	4.44569756139665	4.46201082418746	3.88460714904897	4.03205429278416	4.01720982996237	4.46543951796173	4.02656032092015	4.86278029217546	4.95915074201436	4.55958182474234	5.092542708127	4.73689237717325	4.75830060994909	4.15006525536004	4.63736721228768	4.34139644805168	4.52777021004466	4.72094587626024	4.58582627538374	4.08254898609515	5.24827666056114	4.84985160190984	4.9373673934599	4.36314201896208	4.36860825167385	4.44334440850739	4.58103559301797	4.53220464952956	4.45807999917631	4.48551431218883	4.80576086932511	4.5020118673897	4.41593852552797	4.51886095535318	3.94699699977841	4.65205067069109	4.43995192224173	4.43697575105389	4.53261138449292	4.54667413965055	4.62914297911184	4.39648088833221	4.68101806233219	4.89389681306541	4.04716314260847	4.27990307075494	4.50839959785009	4.48410469985486	4.73610371164581	4.69162957584878	4.66435362512353	4.67487358521756	4.77658359484869	4.34139644805168
SDHAF3	6.62166947271447	6.3323544980801	5.94366933362704	7.42476813232028	5.53866781313821	6.9239384192704	7.36549145261156	7.07024297068832	6.3032509228402	7.47758687468592	8.27442922794132	5.8784102480307	8.93715945610858	7.82168377246237	6.59488536491085	8.07374703419041	6.50439204368039	6.67085142379314	5.62334713238561	4.8735735926806	6.11818629883985	6.32237621230364	5.96217957104546	8.699506114158	6.73248476425114	6.42821129753756	6.35978830846855	6.77227904971801	8.71466944483529	6.21586865455678	5.79050554983869	7.85691634585353	7.50952089367746	6.51825759724451	8.10300710503966	7.0080113856722	5.99156121769267	8.34127752050129	6.3576155192229	6.43739112534295	6.92539164392013	7.00539982841495	7.81101858778219	7.30640799371751	7.18991647106676	6.29321983973735	7.44292490796817	7.75677961391726	7.02306260182418	6.79991373470163	6.87454350026791	7.00212045715279	7.90875477598812	7.12518335699805	8.59612222421899	7.65535248982641	7.58460797017954	7.1574909227583	6.45724258300051	5.60074111470834	6.71245039977303	7.06092917067453	7.23656229501519
ACO1	8.07370591885427	8.29125175236635	9.38931067955888	8.60657585392444	8.44494205716981	8.01298883107991	8.31625148718279	7.97628273854746	9.35637493133772	8.29125175236635	8.26254444700848	9.01462881667881	8.78278286322294	7.94371101982172	7.54377076728514	8.43462763484746	9.22948769535082	7.6306394423902	7.57161993109619	7.82965818734399	8.08174507919973	7.83055070457075	9.09162607660292	8.88492027666886	9.07597017252726	8.35778955604204	7.74658498316249	8.31988786383298	8.24372216329498	7.48513506030986	8.09817183596079	8.62483950305588	8.08359030169753	8.14367545806678	9.72598662461828	7.60725500777655	8.15955697829241	8.50015321701006	7.94300022885071	7.63637819666437	9.0916400232829	7.81908801997317	7.46719908570982	8.61279831841599	8.69012320111739	8.63486764810941	7.57284862632638	8.56437848051169	7.58303336518863	8.54480784771009	7.60519831405331	8.02442181436842	8.66911063069895	8.23564606917449	8.58323053405202	7.61785860036619	8.85323755381792	7.82788551407258	7.89025257602193	8.25900455006791	7.73427485180257	7.800936740878	7.88734873471935
ACO2	9.85869974167179	8.93789160522113	10.0585333622144	9.29996734303668	8.99288704135115	9.05030900701178	8.65098990392693	8.3292833783201	10.0051968483869	10.3981671786806	10.1105854688364	10.2988040212298	10.9677778050831	10.3144863874337	8.8538925806123	9.9970418678679	9.46908806784352	8.09306081100013	7.90008653972775	8.52191721394392	9.12408717944259	9.57266989941143	9.46934653509983	9.2574439098811	9.4402063531929	8.3720420253238	9.63965732105848	8.50881515344607	11.1285812596064	8.22314117655952	8.09145984746963	10.1377307980316	9.95273330620206	8.90139587562839	11.3360778295912	9.24958353562204	8.59181681724271	10.273425023983	8.27170244382969	8.73197207493194	9.2273001872357	8.8852220733568	9.28611589462241	10.4973268924097	8.45440358574955	8.77381211183377	10.8286678908935	10.2366220350061	9.19989416017544	11.469136548219	9.56508383343031	8.32126817798462	9.16763154786503	10.2410932968478	10.3301124740617	8.89229226573265	8.65414254703345	8.34370691956618	9.47116886676184	8.84739118799804	9.40221780242929	8.55313112926717	10.1908364796133
ACOT11	5.80959586714351	6.03103564650687	5.44247803710369	5.75773969741733	6.14736223965895	6.03271008625526	5.70516947324331	5.76716021573551	5.67668703122586	6.0733843341609	5.70803917542256	5.9099864109511	5.80340041590691	6.17225076362402	5.7970516738618	6.15102062564618	5.6918367890843	5.85670793214507	6.41485505268065	6.21863600626033	5.95123712300795	6.10293253243331	5.32164376872337	5.74451956334411	5.8864146454383	5.87579541400731	5.84095492775426	5.80043885832873	6.25309769598933	5.82134941605935	5.75506388030041	5.81074577789132	6.0374432310165	6.34308559973513	5.47116105261513	5.96824208896422	5.97700434180411	5.89452401322788	6.66992964608912	6.45920317202456	5.49274228682731	6.62471148645404	6.22120346843555	7.12335929455796	6.54824266443833	5.93034243204576	6.21099889365054	6.15238480386287	6.12132276830454	5.99271243337887	5.8980600654113	5.76636431601089	6.42164035913067	5.72962399930882	6.40811319460979	5.84448036991739	6.28101469226677	6.07049022797735	6.02567021844015	5.81317570595474	6.04132189655384	6.16880221067891	5.82381430363686
ACOT12	3.09903764759306	3.20379621023971	2.8552162366289	2.83792423380756	3.34503232269242	3.021859793001	2.88642317576588	3.13913407603945	3.03200595802854	2.98400175138214	2.86336234979106	2.9769182237843	2.66832441647898	2.8840077302183	3.03200595802854	2.93996840808607	2.99214917793055	3.09752009373422	3.40288336552946	3.44070731531214	3.22134535863059	3.13467585080289	2.80819563951324	2.9230201411795	2.87113136455761	3.37585124517424	3.10663996532507	3.30254300010114	2.84244098604499	3.17495637705526	3.38149655169983	3.00194425939809	2.76419100418239	3.0616764114179	2.67571430313698	3.2845911310788	3.36866591179553	2.81576341040863	3.03200595802854	3.1355563275111	2.89285424516622	3.20440984970712	3.0089209840614	2.80914134627543	2.91501198928126	3.04811655000587	2.75822255911683	3.15312702279364	2.96146465326213	2.66083034484392	3.03200595802854	3.03558243199382	3.01920007968762	2.68464219333529	2.90277526181844	3.03866560790174	3.00756560551451	3.24903091993694	2.84623988504008	3.30437494199218	3.08246538327781	3.15005355610749	2.94451585106981
ACOT13	8.07317687976901	7.89444043586862	7.80690445777285	7.6300340630532	7.22000483623864	7.47986809152211	7.94054514282327	8.37600603363956	8.39541135902596	7.84120364818568	8.96911765717234	8.31230376285484	8.83834281729253	9.02110367653428	7.9708262667678	8.71133902814925	8.41274582728831	8.03940209842848	7.90974187644852	6.84250239316873	7.93928970908181	8.18779981452606	8.40386072858413	7.52982842358684	8.01675255929775	7.35979300251305	7.33409614850924	7.77872928451014	8.80044818094933	7.54450777396571	7.17514104036054	8.69813078746978	9.24022293877946	7.40031991198297	9.39543950749706	8.21500517077254	7.84108768750182	8.5583713616799	7.89225023450592	8.13814520203175	7.43649046185442	7.58598204310301	7.6411833523286	6.80220945213976	8.58282171780267	7.6974041548711	7.64396997579868	7.70428591901057	8.35307393769601	7.09054067386829	7.47199921607537	7.67790002664226	7.88069556397681	8.43898969504964	9.35534452225035	7.64808524215379	7.57176573496054	8.45348211387667	8.34009786020546	7.2309970866095	7.69372273804831	7.9558444180839	8.16844896396088
ACOT4	5.00565157829729	5.54353101464981	5.1543220561486	6.00364560493346	5.21708088327978	5.6812218512402	5.67961476754485	5.67318607592058	4.98755729590273	5.83376707714393	5.39703988932883	4.75246154966236	5.18731104471444	5.8648235805262	5.56674845864267	5.09297252998762	5.81933758507665	5.58124687986186	5.3431095471603	5.55919243895809	5.57957728408141	4.96785020147951	4.79961108451355	4.82485631235988	4.22655717709705	5.8355181920847	5.5544041379808	5.93366967005371	4.62264000429668	5.65228359237307	5.65942581666069	5.15936120216368	6.09221621744831	5.63477357096803	5.03773058213252	6.18264771922367	5.66683636251853	5.77607560551908	5.61897796463386	5.373323419276	4.58098570453451	5.63417598764693	5.1516877214798	5.46074169901845	5.12517443663533	5.47183035053942	4.81845273901117	5.60833125566506	5.66231908842568	5.09148870929724	5.27092728993818	5.58682016178335	5.38106836520339	4.67898441419347	5.61269833080236	5.75747659523124	5.56223521092071	5.76009883269591	5.175542809811	5.32292801321337	5.11380669558169	5.35649971256083	4.8894502940652
ACOT6	4.14084735093156	4.0718077495913	3.66651051539244	4.16880473292678	4.17229757588618	4.20713475168114	4.06403406041377	4.55050470818589	3.90181955840164	4.28998404606032	4.05113539700112	3.9104873558823	3.85918149087225	3.86158785175669	4.11531231489784	3.78467615091558	4.37480804987175	4.37344989924489	4.72576841203265	4.55297648223377	4.19170835412399	4.5630833891919	4.19523142209349	3.87041809639334	3.76545455987717	4.54840703564654	4.41517281110772	4.14338936112507	3.65230841240332	4.8131019486551	4.31929824697414	4.15353336529751	4.08380315164391	4.27550104669627	4.12296804013612	4.38078712391155	4.7626206621795	4.23617214694045	4.44677817773428	4.1160062568403	3.49922782826869	3.97868665605246	4.18408908756134	4.03513193128739	4.17838579377604	4.22896154475305	3.83616395708821	4.12049191668067	4.35110246336191	3.8538356517196	4.4766976712831	4.32656368584636	4.1102223990215	4.13136280139694	3.69576997548744	4.10481186314922	4.28040416097162	4.28413458153548	4.30728317425015	4.3113942344955	4.51158242669383	4.55219171845799	4.07000840875485
ACOT7	8.35836744721249	6.72864536826529	7.24398376995862	6.94595341616389	6.35881114791658	7.27924251371408	6.92101533722671	7.65103054985269	6.77918938504195	7.85691182339221	7.04781928148476	6.62166875320461	9.41396542877501	8.8150802766174	7.60454200289228	10.6178364696804	7.62548346071549	6.72013892297361	6.96511544931632	7.26060784289015	6.95991042919766	6.61399769408793	7.48710681626414	7.1260402717721	6.86602660129059	7.48991709093917	7.40178684431964	7.7479557617425	9.23247564924794	7.0124562299633	6.2187691901919	8.49663110995291	8.42932083646794	7.02670955421334	7.60129723151149	6.733735239974	6.1714068599785	10.4260205519879	7.29448034490863	7.01752873320825	7.14896988793851	7.15002394027059	6.71173482620224	8.97379689727954	9.31997381732747	6.71658774740838	9.6904173635536	8.42138439271493	7.92538574929931	7.29568151088258	6.4783803104909	6.89204058338139	7.4950524603393	8.52464627147068	9.26816815567554	8.58513297357	7.29731481738156	7.32851731401178	7.16093506537319	6.16708346177205	6.91394843238203	6.16905398158625	6.76042146319711
ACOT8	7.52043046367416	7.60627994500619	7.72204074605284	7.43483583349975	6.97570163962077	7.3692142483159	7.49669331796236	7.64334740450813	7.70635890602876	7.94186134551389	7.55828554922539	7.79273337858322	9.09430525299093	7.99307459809572	7.75096046545029	8.55457859407552	7.8725316230152	7.54901254555999	7.63971687787406	7.02385791088678	7.66725170186526	7.82895698758187	7.83604026334789	7.67043828146035	7.68409817418025	7.21879415299413	6.9640027601366	8.32621399670118	9.09179864749297	7.2905526310426	7.34322028869721	6.73378512429703	8.8829185387505	7.83958961144892	8.74681008110101	7.78897737013655	7.04220012729414	8.26431281943048	7.43578438546689	7.32574085105994	7.58062148275742	7.72204074605284	7.2080103402528	8.40052040197278	7.93625080948559	7.59162772486943	8.53244990847341	8.50758427375454	7.57066517751288	7.56649797172711	7.54777093439564	7.81508525740799	8.08398461517539	8.61844973213535	9.11267125996151	8.0379354483372	7.87407786189755	7.59262365173774	7.41598742225526	7.18506769814439	7.31479352078167	7.56382732338958	8.03441606385668
ACOT9	8.84319119710574	7.81065255985976	10.3256621047474	8.69638614505289	8.87012591961809	7.82168377246237	8.46478759291974	6.67089861125728	9.66204926962047	7.94008236032622	7.30085860082659	9.30474278796112	8.65564033364347	8.94740309369873	7.91669676261088	10.2678675336828	9.14865245749035	6.8455234597405	7.96820818627631	6.59422925843823	7.12503283515704	7.34547336753039	10.4925263158087	7.10964325222679	10.5853454537519	7.9869488914948	7.32072073912577	7.34321400300558	9.0790518669454	7.21304089879505	8.02508650840995	8.25541177649242	9.61652353748192	7.59763009382466	9.18854790197439	7.23258261984549	7.12211291683209	8.63281308757396	7.26337949500907	7.16383020029923	10.6539056613246	8.06479422562455	7.53510076478938	8.83422156718775	7.90360614711082	8.80632501714941	9.45500449537483	7.28875386660414	7.3580465774777	8.05100110099151	7.4757196131837	7.85614640949144	8.46118607521365	7.90100117054002	10.5623777866278	6.80471679894672	8.23071498938826	8.0537346602902	8.3085491311152	8.69109415349924	7.85946960421363	7.20637476111081	7.39706118106574
ACOX1	7.55414549701895	7.21955534158601	8.72110320278277	8.03099701943439	7.09322992650152	7.5481127445034	7.95490843988629	7.35012964347152	8.11607648295993	8.03802754823484	8.93597149142123	7.91271788591247	8.92071254054141	8.85142957594982	7.7749487225964	9.63650136669481	8.89626178571075	8.0240680543102	6.5681748465805	6.72363268749197	7.4015800526303	7.8005577537549	8.41051506079165	7.68352952059003	7.65762852375833	7.32297606739097	6.84466773780795	7.06763382614489	8.95988176044779	7.1976059217012	7.26205171364411	8.29629347780316	8.26115159461341	7.24860640122978	9.33069848604229	7.61653412973852	6.86320438677649	8.08336619410276	7.16191822403681	7.80753965557484	8.41043825440969	7.24478829158438	6.49534074703267	7.67293821894788	7.56265113644058	7.28233278403817	9.39819945294613	7.56857586127307	7.85915105816677	7.31801254110773	7.31853245125782	6.92379515560179	7.00613307803407	8.30592603598982	8.89846265028655	7.37893010172367	8.32768708880719	7.32115468436593	8.49530371962926	7.35068674232015	7.10506875028069	7.68360183858093	7.99685308767196
ACOX2	6.07890151537338	6.00578847150514	8.44234873586494	6.01718955610238	6.72354849798093	6.13406095424146	6.19333017018793	6.07852714011918	8.15262305721816	5.92952507162766	5.73529743914122	9.05777024401047	7.01881581844771	7.23769816577204	7.26134635984589	7.45824850402182	7.20156830123153	6.19031093567781	5.89171157033975	6.11068503984813	6.00292501685966	6.10735797674844	7.88887693420342	5.62366839589189	8.06136980068152	6.32978434156306	6.35749253047187	6.76837994040805	6.59991828614905	6.28107020524311	7.15554540386598	5.73578514828151	6.59712507216917	5.95805171170727	6.48269101996675	6.31130824299905	5.71645308632855	6.51209313001785	6.82278093933658	5.95805171170727	7.70432239389402	5.91600181138291	6.11391826034972	7.74817780615214	5.9445679159249	7.7431003925031	8.35954002719277	6.19649658904049	6.57202276512449	7.33503077619494	7.05027274864763	6.42429606680502	6.00025908470019	7.21543569775734	8.4890304321799	6.2850757051447	6.1379695816898	6.04640736992101	6.7569911236279	7.47581158148671	5.9319378192494	7.55809980691115	6.16297278493546
ACOX3	7.53192753134404	7.66910501710604	8.46271412382056	7.88835230007799	7.20540289497326	6.74466438192053	7.8482145347428	6.62426856009224	7.57879855360185	7.189174895369	7.05409590538046	8.39727455117927	9.11285980982046	6.14656578671595	7.2623895666626	6.10822819842596	6.95482398450314	7.04194371138333	7.41060353264532	6.49201046879552	7.59898747990742	7.72411954842946	6.92695272293457	6.28298911145247	7.95592195303756	6.74720065406655	6.78831593617543	6.78643520024638	7.12054342558723	7.36176545686061	7.0732251434165	7.28753675248319	7.38169864664635	7.34733740652865	7.61399214599033	7.27210894366873	6.23392883108778	8.19102303300396	7.15244872317985	7.25013342048032	7.4048715529261	7.58539507550452	7.1124091740533	6.25141621259185	7.03910412286902	6.93583470462397	7.31700705083053	7.23534740807157	6.48191824299333	7.18171016692082	7.21097802085307	8.62423918559728	7.61250278850572	7.61781399164253	7.91657160031046	7.98012433178054	7.28818497079939	6.89028142323245	7.79084223418664	6.75487247390404	6.50728565674598	7.16687784956628	6.8073563706148
ACOXL	4.88380079078514	5.10070789153247	4.48470628207763	4.17739840625373	4.66163447798142	4.42732328139504	4.34603047726957	4.78322399841083	4.43483771502381	4.65419732505273	4.70117894548904	4.80189818074866	4.5546212898368	5.74420352212177	4.81792012445991	4.95009369169702	4.69681871837122	4.37910229653007	4.78099513813699	4.72440370117475	4.85106135827984	4.72288632167962	4.68287143532901	4.45736226172843	4.40759337283313	4.8043909639333	4.93270207891731	4.84361249664624	5.2499707620451	4.6912314017351	5.08939331090924	4.47592796159423	4.76589629166724	4.6912314017351	4.58536533776494	4.55412949346055	4.9033361247116	5.03650950322212	4.77600876460364	4.71082391374411	4.8387986055266	5.17600346095664	4.54855633619139	4.521732215564	4.62416142800313	4.68694368884604	5.01769047726641	4.92090916782395	4.47631065392977	4.43037647259743	4.41975863602924	4.45147214387635	4.87243401514874	4.93679455146186	4.62756878954016	4.80684602068874	4.92501113962958	4.59159326295043	4.36186396982867	4.52165558717138	4.6028085473461	4.48563449963552	4.81941275174242
ACP1	9.59988577327715	9.20863534208787	11.664031550205	10.7766227135666	9.76943392870852	9.97209352722778	10.6368308204876	8.6559676707748	11.0441076464183	10.3005335299215	10.3486548667154	11.1356991068002	11.3940815336176	11.8751635801445	10.5069537838755	11.8861842715004	10.819226918034	10.2613387397879	8.94759987557844	8.92119652969173	9.56348877991023	8.50675216283332	10.6197121043845	10.6087081147106	10.8460089880938	8.41794258033017	8.72344123118003	8.90658089402166	11.6374553454936	8.47319564882896	9.46105470595276	11.4615451196478	10.4732082432134	9.36489669502893	11.2939999667693	10.0051072194388	9.05816911619095	11.3622482917975	9.03677798989608	10.0227130013586	11.5751067492964	8.95215555714194	10.4808520369735	11.6329741814623	9.40329532522927	10.2603612397023	11.9188870113194	10.1839281219016	9.85516857999222	10.2281195070871	11.2548698656932	9.32566619360433	10.296251750059	12.1353712879475	11.5565411282192	10.7445216725406	10.0645164766609	9.7447366500225	11.6126252140933	9.43311109206322	10.0692016461232	9.58856166217592	11.4280573034195
ACP2	8.31228544682314	7.89044110654719	8.55847958212485	7.21286656847124	8.39922094635159	7.65978173965554	8.39391463791731	7.8999906691372	8.60224325886832	7.9428851968203	8.06543979443689	8.92727127238233	7.80392244276082	9.64765846610664	8.21800167758695	9.17719390667959	8.2027405884622	8.03966349412141	7.6556334274236	7.74583262888637	7.97792717293818	7.5213846503431	8.84872981188218	8.07307795144782	7.23646884543469	7.94918831355436	7.89796882562784	7.96938449990714	8.47527799378904	7.69435609201502	7.68084285875877	8.27523555460227	8.84529827751613	7.87269772018922	8.44465523879197	7.87803401145279	7.80722227983422	8.07063753994882	7.14478085856264	7.40783172924565	8.18628003430896	8.01155434142484	7.72009134285198	8.0223874407203	7.46694023340438	7.86849028521523	8.78898097829519	8.04873892045918	7.89255131844819	7.82526012404428	6.60885084750253	7.94918831355436	7.96344304929145	8.6419976660748	9.04899319347076	7.66414302341837	7.65172851536359	8.03655381130328	8.14574447823291	7.5409065245609	7.733296095591	7.08428017205063	7.73218546068435
ACP5	7.42481061207383	8.80560750634221	7.25046472925288	5.89288477126076	8.43019273957739	6.69931806205542	6.39297899429831	6.77463808547715	6.70063888643081	7.12134674935456	7.58256919743079	7.52468529822609	6.51602090443467	9.45334501206958	7.09609018816197	5.69341748502939	7.62445046102974	7.23838333212886	7.31680026276989	6.00438521431006	7.48601319512249	7.0085367646985	7.25221765423585	6.58795295521616	7.03048584837148	7.40930055812862	6.86091216522277	6.55281351678628	7.20229477050259	7.18731879126671	6.71163094906427	7.45837037280077	7.66709496482882	6.83354629182686	10.686395062918	6.46158602009941	6.27582537239483	8.34266783525615	5.7378823495168	6.66157678463567	6.97970746940735	7.31324724727834	6.36207346574836	6.2923112236872	7.63939198503902	6.53247275680765	7.60870597995285	6.74447146802351	7.34761924354223	6.59536253431072	6.4014448761487	7.3575183915331	6.48820558566002	9.15655745583086	7.6860950299375	7.29503767064014	6.38421888418946	6.48765683176914	7.62816478761316	6.23526148314685	6.41506729169679	6.45713141231302	6.89673340036717
ACP6	8.64431795559442	8.81166143264416	8.3896663229931	8.09903498997102	7.67162348304138	8.25945990026096	8.51147809534929	7.93811948177223	9.20948658416392	8.51346034097008	8.41373061952079	9.28316749016562	10.7993119329212	9.69137516061512	8.51001494988831	9.66107276836999	9.14202434550555	8.3007236157461	7.96118403661777	7.53037537569394	8.03376023449761	8.4807330711665	8.75799923805804	7.94429913061766	8.294537516416	7.96182713887417	8.23551543714834	7.67212876832301	10.3022236369771	7.78189442942089	8.00970500693684	9.35101316123739	9.52310954157652	8.30166739078682	9.76634048509192	8.53453406276021	8.72639976632474	9.47255054841405	7.68707978582144	8.66055899647512	9.43787592327539	8.90095585443844	8.82518314711141	10.5287643328927	8.02918933726658	8.02170594032023	8.93877953654794	10.4033816689383	8.55384807179084	8.3648543991183	9.48610882569876	8.32656083970713	8.84640135609319	8.71284886995063	11.0589596739461	8.82198923263172	9.65252971474946	7.58136305612671	9.02997610001127	7.68881034158917	8.38900538442087	9.31108147574726	8.48399863003824
ACP3	6.89113113268669	5.94061396149466	8.67935674168216	6.54490824428297	9.49671884307198	6.79542211522326	6.21273594913237	5.88136902704751	9.42484692349597	5.89019058062678	5.83221208953324	11.6903221880533	5.84215087878428	6.60243671419629	6.39121447908572	8.39187615167599	6.20117244921803	6.63309423860773	5.39793126695147	5.35832715476769	6.60615962368469	6.45478373617894	6.85109135489257	5.9234246329205	9.37374218062124	6.07266461543004	5.96492788952897	5.84694524613863	8.6743417591874	5.94928493428059	8.37562450247122	5.55781881113394	9.44809753519109	6.35463008089818	7.49871509661881	5.74859385594764	8.32929867522183	5.04862618346911	6.08923954439964	5.84289542491978	8.18741106882119	5.89142391032326	5.88070765553095	6.2563059318389	7.25628366150404	6.05504904918167	9.99022298427992	5.98761610756711	7.3531175129528	8.71313947903962	5.96592765856861	6.01512427452117	5.82820494595063	8.24853335670825	6.23861193121721	5.83397307720075	6.92921744754492	6.30622598044013	5.77008708570172	8.74434579781943	5.75514921149057	6.15844715717915	5.77063765685821
ACP4	7.04620953399615	7.30810189092488	7.54318206493508	7.38741681786611	7.11823166043068	7.14396841755554	7.18508921079858	7.16373047074585	7.11543435399073	7.21017734678607	7.15176349066532	7.37406711602027	7.20974096452175	7.44404777041917	7.07924779968937	7.34261708871952	7.39729599566551	7.39828341726142	6.98360201468932	7.00852710215384	7.17981471723383	7.16244935450497	7.20316690504049	7.45485837085138	6.8467446209007	7.03932993539097	6.90250768961128	7.09794690968844	7.32866878341275	7.1706984217109	7.12270362080888	7.59742261638787	7.17877403670278	7.12132724511857	7.63443567878991	7.04806749630931	7.11263578502917	6.84239476715217	6.98386415365422	7.39951452686446	7.25847514946901	6.91690238366633	7.56098315450738	7.4795696930413	7.09464393071054	7.08092545572307	7.45389033551294	7.35320888567146	7.0017631271559	7.54332901900589	7.35042640045937	7.09199314447467	7.22500734998774	7.33374783987497	7.28838051654489	7.32886111257088	7.19825756731668	7.07824427527497	7.50867952018176	7.11369101858709	6.95369553262767	7.26770694664158	7.31545277080225
ACR	6.17565769513351	5.68904027265855	4.8300722715221	5.62988068215494	5.55931260016133	5.71305662165217	5.31455613886208	5.89748155051727	5.24738516462275	5.60104799587324	5.67370395706952	5.06739038703761	5.17331845215624	5.17971163350516	5.47557314591558	5.05219666320444	5.69962272380031	6.07519479190614	5.63354906707776	6.11669598530859	5.82621733116877	5.86773719174193	5.00614831230079	5.31111006626187	4.2950538905896	5.59714096087384	5.78632368500901	5.68879908450895	5.34993739041743	5.73910605257975	5.51310851994421	5.04870504288889	5.77308959023424	5.70127117798878	5.40115309647487	5.51016793875429	6.0708189132268	5.85453834687626	5.95168364321728	5.75848181187487	4.7189336331518	5.62952624495677	5.81379828355184	4.94182886476485	5.66019140707814	5.5413977634273	5.43849299854908	5.848155736821	5.79009176188002	5.43890131615146	5.63252816523701	5.71509107690497	5.43599045374425	5.43017926575399	5.26215716456565	5.72012304559243	5.52803882508409	5.82996254452241	5.72456870828791	5.48078086962216	5.82831011419588	5.7483644089467	5.66016175502768
ACRBP	5.33982280085801	5.74357824911576	5.54376203569992	5.36949448705821	5.62607184798756	5.77120130132512	5.41843198854558	5.77981105077346	5.73595809440893	5.94691054674196	5.57913824408936	5.48199106257143	5.71069077881734	7.98191195093169	5.59595137362416	5.99678637339627	5.94801399397905	5.54403408450909	5.2280339398676	5.41681173631651	5.65149223762858	5.72013220741685	6.27162938364656	5.60758581462576	5.45948268126807	5.36661001679277	5.58414596393077	5.28235290988021	6.12419220704814	5.42090513358122	5.33195089300805	5.68044604999086	6.20833973455211	5.27464811097862	5.91015068494641	5.48327037052228	5.52664830290925	5.58459050744361	5.51787593793498	5.46346360598101	6.14579302781047	5.76851919512184	5.60764389898979	5.79438427141338	5.44766123100596	5.36333509518711	5.85457636075633	5.85390069993189	5.58750733188768	5.68833041706106	5.46735768082273	5.46616484413158	6.2841358828198	5.68030242319149	6.50034624105177	5.80597076691822	5.51341165653221	5.91296039041329	5.60863835666315	5.31299433213516	5.97740218564904	6.16798720854928	6.43300952434369
GCNA	4.19241872062574	4.86672521483788	6.32012279366295	4.51593109453118	5.0747020377606	5.10501182651761	4.2124489578981	6.0347203569202	6.46497904191518	4.21954017452665	4.39207692904087	4.71520612531275	5.2225004461435	6.06899568708392	4.69754043668559	4.58480310714708	5.26433138912685	4.81444529004717	4.3741452803084	3.99469622750365	4.44773246437294	4.6023054290549	5.29943859600893	5.49114429622622	5.14907759274513	4.76763995893617	4.35580822835029	4.90053431189575	6.87984703880815	4.29671947986493	5.15249351326247	4.78350416310816	4.7262489426703	4.82683426904172	5.01876323596019	4.78517788870012	4.34717725696697	5.30027090501133	4.30889376186536	4.60008143401215	5.82611050223056	5.79837808132044	4.35805624226405	4.78627593983365	4.60807184575139	5.06970487745833	5.38676333642284	5.16973443593727	4.66791483284531	6.54119450739345	5.03260138962741	4.67197667895441	4.908458764873	3.79748709569939	4.4492319993727	11.1198009592877	4.34597274987809	4.09012805897052	4.41849628549717	5.0491911616293	4.95449354863519	4.68953943137747	4.41943027994812
ACRV1	6.91059782583496	6.71564384725491	5.56391757641808	6.33973716748522	6.64115918664465	6.62044978234035	6.65548310112754	6.98844789382124	5.73291789902688	6.6296269850417	6.55774647456597	5.54039677376525	5.94621633851804	5.8613640469798	6.49175186947833	5.89357979634416	6.22694185229441	6.97901072051098	7.03220978230633	7.56057604657076	6.5373870935286	6.89048765569441	5.62343325674988	6.40695588018141	5.18430084829418	6.88551359306981	6.78776602804383	6.5705779020318	5.58266100183975	7.31269570190302	6.62866188304008	6.50730581658639	6.40958479970562	6.45497154400823	6.16085194009464	6.48486306415047	7.80709494216493	6.28180478309988	7.19132921887421	6.61314530706644	5.1416506698044	6.79864429381031	6.55969612035727	5.78262695108381	6.514877622839	6.61929658405723	5.63444784252031	6.71948149596849	6.88610273947826	6.44280837124588	6.51032674350121	6.6524893766217	6.74231846756668	5.63670540825819	6.00433624617352	6.55997660127719	6.49345474579497	6.66384902032672	6.36070815989423	6.70320471241341	6.68580828736491	6.54314508810309	6.44485071279463
ACSBG1	4.48104019332551	4.30360631587212	4.15680338443184	4.11345791751598	4.26485796512697	4.22528093993427	4.28670977464113	4.14684590976373	4.08892489263455	4.28872557863863	4.26397876945422	4.08242373699238	4.1688666036921	4.01656714258818	4.40575722756431	4.39054042690499	4.14061550275466	4.35796751333728	4.51439825455352	4.43388870155416	4.60440873854516	4.62519317084426	4.1908098118802	3.95185894693302	4.31651957993204	4.44873709558568	4.58131039769025	5.04765671692597	4.58349773969814	4.52937079105108	4.61140226816677	4.15256264611039	4.20179206507905	4.30865212090223	4.11160931385434	4.40064091253044	4.55438875942264	4.3754979485906	4.48318045115234	4.60923570028414	4.1207786086549	4.20488022627039	4.25250137365504	4.16533982293586	4.31658075813633	4.23511358656175	3.97012560289237	4.20424482281733	4.3274985945983	4.38452610937981	4.83227815887489	4.26123894597822	4.3155772066481	4.27143530211766	4.44318680207503	4.61178138435036	4.19800240723724	4.46340328585599	4.27143530211766	4.27143530211766	4.5747458543416	4.65409988110576	4.29330681122486
ACSBG2	6.16630186194584	6.19182079829215	5.14862211041908	5.77827635657982	6.33009224724462	6.13227142427851	6.11527020437729	6.25539517824495	4.69311944923062	6.27740092616939	5.80383981694275	5.21960117757551	5.0617198906242	5.29478961984343	6.04122910043949	5.03517411811759	5.85657712754731	6.2174100289628	6.34960485487288	6.53037227501765	6.12829018620717	6.14768083399736	4.68427958149714	5.95402716869732	4.80778530047642	6.28400090584442	6.2178550543653	6.30964170214646	5.19416551307574	6.52695729538506	6.15983408910308	6.01909643420282	5.39347054095206	6.10858364858624	5.40316641263387	6.34294737069406	6.44706990703658	5.13620960709635	6.36975986840157	6.06804246596997	5.24984983302904	6.30555414789177	6.0891589455116	5.37919963412972	5.7995989738792	6.09631616614297	5.21017841387175	6.09226757004452	6.35595605386613	5.51950269193666	6.29654179186357	6.29859688701557	6.05464254268674	5.1005761797536	5.01691279571862	6.25574560176902	5.78707302672224	6.19338477638895	6.40758658139501	6.26391615068289	6.21807193948482	6.23035268935263	5.8990325413049
ACSF2	7.51797614557492	8.04912282280699	7.95553278007541	7.78233571798207	7.7057508793478	7.60392504753119	7.23944454314447	6.44399271624541	7.96398590512018	7.73226880426804	7.29177403744817	8.38587645646948	6.60649728503942	8.08995142456918	6.71370051572681	8.343440166857	7.62531788493224	7.49070924477016	7.6187288476307	6.8051460892548	7.56761085512239	7.52983693704765	8.09064821114998	6.29634272746509	8.39382644740547	6.6123602722157	7.05279418527813	6.83034572711031	6.63484453162251	7.05949780486197	7.5385000533459	5.68853899207487	8.50672780280046	7.37635969572041	8.21911054395614	8.55026306182561	7.12810789117654	8.03848383034255	7.21820865167301	6.86289713833878	7.9636001960004	7.08780204100534	7.08945317940737	8.02970017370512	7.06812644259784	7.5282507817441	8.01588437592603	6.78881237501951	7.32587742657351	6.4283827461548	6.70899166098532	7.39078087331221	7.61104467627688	7.85418423081882	7.74537211560895	7.38741015135046	7.75650755401221	7.23476349578315	7.45421430879002	7.383227636099	6.32981579445863	7.36983671043172	8.03189187907194
ACSF3	6.96163240051976	6.93995133960518	6.12202872246727	6.66154351375764	7.22451030529145	7.27850111933447	6.53754300109017	6.97382412000195	6.16305946610051	6.91083085305531	6.59967408413719	6.37788383920958	6.66592086890265	6.35746290457994	7.08738857768294	6.65304495692911	6.79348551818416	6.90606626351302	7.02634912271924	7.48863003150463	7.07979805226703	6.9953719141225	5.91073428763792	6.77086192800943	5.70153617106212	7.059085407811	7.12477623619538	6.80151661191563	6.48237675954934	7.37159946973819	6.98847918122889	6.43428256050249	6.43466628024311	6.9799116574736	6.45530577390299	7.22373588426361	7.65569923433157	6.93268221134843	7.24783525100907	7.05219201607408	6.05131190220408	6.86521683534927	7.05656316586124	6.59233704709308	7.05399595196156	6.86207499519987	6.20796983597359	7.54789708713865	6.92934295550618	6.82533928497821	6.99161324268151	6.85973079936232	6.77284931222426	6.40923528339669	6.48575228110712	6.92878231776705	6.98237601826875	7.09992815845948	6.8558411076541	6.9105029426596	7.1375796911981	7.1834774260743	6.82054926650749
ACSL1	7.84007973931883	7.00678242143121	10.4106926925923	9.73384289697917	9.89449483101668	8.27744389723373	7.08969109215516	7.31019399049389	10.3572174854136	8.7353276336328	7.23976507045026	9.93236397413306	9.06995803474494	9.42107660480952	8.49439450346798	8.56601691734344	8.91147025973737	7.93325220254204	7.07961457428052	7.32895362912415	7.65512928359947	7.60684390352543	11.240165977512	7.56715319758256	10.2489911080927	8.92207254129392	7.53936188250613	7.08927766505727	8.75294179173622	7.46526498484341	8.28853718898617	8.00914480468161	8.13217491544824	6.47980899060613	8.57012310119768	8.46151042693438	8.25038796565733	9.23021795599151	6.04215624636812	6.18506587787249	10.8241509467363	7.25792137864945	8.29929308672046	8.51000995148487	7.94665820978561	8.10414240921939	11.0960069908494	6.59053101057395	6.1406197759009	8.63635755067973	8.07160594598998	7.47678004595446	7.26681688223004	8.92449079675445	9.17074106077049	6.50352872127539	8.81213379874313	8.26032693335461	8.00868628975369	8.4338244390903	5.99961216407567	6.89002004181057	6.57288457763119
ACSL3	8.81126043681648	8.32649875766238	10.3416982886789	9.17623597854591	8.70498711177972	9.8594820037543	9.06322284386858	8.26789908978753	10.4483153665321	8.51951959154147	9.99126237254586	9.4990979273825	9.76739837286739	9.87061965980224	8.65862853901747	10.1836215683228	8.94099443294265	8.18565910802702	7.98781420815511	9.00699237110816	8.68775057967918	9.33219141254539	10.1654126861594	10.304311472873	10.4039789589979	8.37066950383647	9.14924454282731	7.98890214845694	10.371766646806	8.22724111649933	8.50668851555075	9.00700996174909	9.89142223448092	8.36552726120757	10.2727485381703	8.99478621561942	8.64232521153107	10.5274603238678	8.15528197317071	8.87168496457338	10.7715949708285	9.37542336412245	10.4530706883045	9.90404812218692	9.26804263664999	8.54836049191082	10.1209909253453	9.53849255160189	8.52797582831507	10.028383235637	9.32363439415357	8.64838638195308	9.01764176152039	9.85080053763269	9.56884351404866	8.56747838924877	9.09497240174548	8.09854068901086	9.18278287142519	8.96744787459248	8.84082489212274	8.204230632801	9.14649509553447
ACSL4	4.39521234310466	5.5347810381287	8.65477821028777	7.49776427913153	8.07934583368242	6.78540899358862	7.71824132104112	6.54658095529553	8.55933384112069	8.26774227812595	5.83875657796576	6.99908032737999	8.35470664002628	7.79993070993718	6.74957846347521	5.88419815180506	7.98414671309941	7.09190554167708	6.95288469785539	6.80795080764125	6.59985767603528	6.54566236021694	8.08187231632315	7.76090300457881	7.91081793916787	7.21887280310734	6.13616483589519	7.7196319290562	7.35375718934506	5.73523858082611	6.58797669872993	6.17194813169838	7.43381467202767	7.60949764535505	5.78144653717369	7.64955839759358	5.87892453832516	8.08385906956	5.98589959593239	5.76730097343421	8.16728741224207	7.31055634737271	7.35121861433952	8.86594872191312	6.78468225854071	7.40492162039193	5.9174928706921	5.61950888087625	6.65591121033357	7.03167920397864	6.51711773214205	7.30820422027022	6.26764901905912	8.20722485664801	8.3212021824945	5.98868372409779	7.59126855167489	5.96210038252006	8.68038306334891	7.17805624038268	6.17255363872379	6.31407233917735	6.50381326637426
ACSL5	7.63622202222842	8.01070779747342	7.94628098918774	9.76189043755823	7.69580957546614	8.60109733815738	8.21532181294988	7.63855926479273	9.08102690591748	7.68007828448477	6.70047633071949	8.81931064317031	7.61076073964925	8.13739828700553	8.13605917525642	6.5421176754463	7.41085292990486	8.00792684981522	7.30505129515958	7.37317855087863	8.05125403102494	8.99129052315304	9.66388149561137	6.8596044497201	10.0917904401853	7.98092709437552	7.43737106667162	7.63093325345304	9.69828287496854	7.22487256772692	7.08762292810713	7.77226049952849	7.67699424369335	7.58728172601234	9.39292173739312	7.60838930289312	7.2895050723872	8.96933247542494	7.58193228813195	8.80963871181645	9.46229628333452	6.72353223425439	8.80076510025477	10.1865076178509	6.79163450748041	8.10175475629094	8.87431100290424	6.61841659289959	7.27062665260879	9.54798288852465	8.58135761542358	7.43232831812613	6.70432402147471	9.39780598328829	6.67722664826984	6.50290423006618	7.10401365801603	8.45597335606069	9.53131519660977	7.0133433520878	8.7284383575804	7.60149724601282	6.37765936565796
ACSL6	6.57312394661279	6.11403392658062	4.90618414478226	5.81256996365828	5.83263452554069	5.78092385911994	5.81241385752033	6.05081910240026	5.02010741174016	5.83815976038297	6.06208763908473	4.98197386775206	5.55522339168486	5.16612026497315	5.70302931420991	5.25660646355284	5.96159812775428	6.66289492666824	5.70302931420991	5.82452889491706	6.27616157661982	6.10217209329643	5.52766779725355	5.51566486127078	4.91089470246342	5.94109263192979	5.79308220380072	5.62541124329953	5.49898518168302	6.0233958258741	5.79050554983869	5.75795357286579	5.19192875060613	6.32941658151995	5.21375699171129	5.36372274908577	6.40797876774946	5.64838902576313	6.19889809509552	5.65623260147207	5.58411431529161	5.62670058609845	5.64041546533474	5.14663849372534	5.64730557612551	5.88743230001674	5.23796328656891	5.72903614064087	5.8269068099348	5.8341247866019	5.8337763102642	5.90963645363381	5.64163995963703	4.92444878173326	5.72869149294489	5.70302931420991	6.1220872306207	6.18749213196117	5.33114231841032	6.02543151780503	6.02076648821453	5.88748425078139	5.72555299896921
ACSM1	6.50640893888517	6.49507752417992	6.24006542388997	6.48171986884389	6.56135133488195	6.67206726386649	6.44509546636097	6.42263308613803	5.99262755118711	6.54041190227083	6.44482729755863	6.01813919398001	6.08865827772199	6.01346530156018	6.42511720422649	6.07921336087688	6.35419054061493	6.51569128505326	6.82588141835421	6.94939483641968	6.50063054190339	6.44685703779925	5.66620166884662	6.52740580687877	6.10905808233034	6.69851116828978	6.77341043716408	6.79273953087154	6.3526414400176	6.92780322008089	6.48894043173366	6.37136398536459	5.92196519313308	6.50861784720907	5.87717772261848	7.09917243220484	6.72860265473208	6.07189701310675	6.56165154501706	6.7280639867892	5.64272872730541	6.42780122019443	6.44509546636097	5.94261207925461	6.63257335291714	6.6867027065373	6.02748239489038	6.45322127613752	6.48654023996511	6.39751142145931	6.55325179329149	6.56624437928593	6.64880295175856	5.93125615666946	6.0442087468691	6.45382161802718	6.36376816284152	6.66809310960046	6.48653589249123	6.63251540490228	6.72120390823486	6.86543866925847	6.43903824865838
ACSM2A	3.70047322904188	3.80584105009576	3.21873159744022	3.55997204703467	3.48665651842058	3.41011336505788	3.61118267167608	3.77611379949564	3.05346354609103	3.70671700812349	3.3339802802898	2.96532212429462	3.20126063659196	3.31875635288193	3.50193023128778	3.71230097725694	3.35388031433155	4.09517496772641	3.63623172954205	3.92094410314561	3.53749066897325	3.83754728029693	3.27463142267663	3.36098484611351	3.21696649198458	3.55906449805219	3.88050845699409	3.72315195079442	3.17989071304985	4.11371988399464	3.55322873821167	3.63004997803396	3.96962018725079	3.68011993732671	3.74069426295167	3.54742521623868	3.75704257897936	3.62622005794995	3.8557951992884	3.51214034027387	3.13968663204218	4.10373669230522	3.53834298715013	3.64736686709105	4.10124912667848	3.41779023647556	3.53749066897325	3.74375825733882	3.79416126227657	3.81013262746044	3.4143291980718	3.46080527675546	3.94935433628286	3.68342361564762	3.32497599081215	3.48632526642674	3.67507900732481	3.90240709677855	3.43580453993162	3.53342856058722	3.68119002416025	4.13663844229048	3.50716373144359
ACSM2B	4.5204068057681	3.7878547051404	3.36746330103184	3.71275935140683	3.89359883985744	3.81854567046326	3.65540676154398	4.12619796467919	3.74079722020161	3.81449024970713	3.85600859209133	3.71677772924239	3.602039346928	3.6010091932862	4.01046157971935	3.58232096983687	3.7877873061051	4.28322818101476	3.8060323858366	4.0607144217522	3.86913900077676	4.09981523147744	3.51818817395108	3.69450345885719	3.43471086518854	4.00451136485055	3.90060991599469	4.04970868239698	3.73116407344784	4.00539132480314	3.71653604180124	3.90607927210807	3.59389452357783	3.83136160529888	3.74178690315473	3.83147361662995	4.59994912355284	3.63662998446858	4.06430981658407	3.77296643397248	3.19210820513214	3.74597316379642	3.94850778419127	3.86289032250323	3.84553314883176	3.87346883123056	3.51717492823183	3.43645133614416	4.19090828961784	3.87333813299318	4.05026778095804	3.87442900939426	3.77355479177265	3.65292025042464	3.68956412729773	4.04228381704544	4.07550228354224	4.19686005395436	3.66409835480988	3.819418907211	3.99112799935915	3.64785785191567	3.8236977665526
ACSM3	6.52746659318053	5.33900251202046	6.04333908199722	5.98400500627695	5.82487807627568	7.25137034054115	7.72180712991561	5.5406563827548	6.29904183978883	5.63571921009808	5.63286142759057	7.09267023072079	6.61446082158295	6.51916465792576	5.34893072555314	8.29196401919439	5.88529417334515	5.50077672980265	5.58897807424472	5.6275568980513	6.09841203618236	6.03141365412214	6.07547715610421	6.92442046158538	7.08486653488195	5.82955717560812	5.87765361285132	5.55447490703501	6.24260051273106	5.6340952704166	5.68196994158221	8.19988144609753	5.68789154133276	5.7565792628176	5.51495673965595	5.80839219073204	5.88799049688885	6.52723934105151	7.02796640344946	5.95392839593696	6.67929763611163	5.62836289421408	5.90721825724551	7.06503096938554	7.43141899328431	6.71559928149586	5.72736578074792	5.63109774527458	8.36155106189157	5.36643736286455	6.55422324176791	5.35868918281813	5.76454170921302	7.6727101641726	7.36121862193651	6.57188178583886	5.89810404154343	6.01965594422997	6.12598503352168	5.81317570595474	5.57135934574106	6.18743795011637	6.33040019698222
ACSM5	6.43904331406493	6.56771881553683	5.21954960772341	6.17971977187644	6.74978152675483	6.14196084084344	5.91016101974388	6.6411440528193	5.24768625595836	6.52189876710927	6.24250820571148	5.52510594810141	5.79522465206584	5.64748748862534	6.26091959368997	5.69350878399293	6.08189476275001	6.51571321673699	6.30811449444158	6.58511514289808	6.45351983721348	6.58922058289776	5.56321580041471	5.97520006973096	5.35573455508815	6.70006742247363	6.58416028587426	6.58983888410672	5.80367661122599	6.99466200082672	6.5778957886381	6.20640308575627	5.82369268651036	6.56809539208369	6.00304345108427	6.45916643242039	6.72540131772346	6.16321135927378	6.43579719363091	6.3557592866041	5.74005441454085	6.52858383385917	6.09846634567765	5.80776174710203	6.45750339205093	6.32251672613186	5.6087329001681	6.41950360686091	6.38593595653807	6.30474193537366	6.23646490603559	6.32045217592522	6.25234209893298	5.6979267671476	5.60755651419922	6.52181066589636	5.95228665202213	6.46071233560447	6.0310729869327	6.50939488879319	6.35256807217709	6.66853596081623	6.00448535730071
ACSS1	6.48566095785154	7.30740797004369	7.1791759420865	6.91371864633731	7.01787366840342	6.83747713891549	7.4018085171157	6.58975976392462	7.52562217397282	6.47723824885454	6.04646977755108	8.46195481453007	6.81288451784912	7.19482088294344	6.24739599595068	7.71747791467365	6.2788039732811	6.76262111036547	6.41789224574733	5.98890279113224	6.49536910866011	7.11097022943779	7.48920723059706	7.38601420565202	7.68007263898886	6.36056351867094	6.44926679196853	6.32236055009487	8.11774620794175	6.09469929363731	6.58545862459335	6.76245770222241	7.51774069518099	7.38229285296842	7.82877821588507	6.84255039645354	7.68652648941541	6.42595024325233	7.20971453638991	7.42917207923223	7.46809576379556	6.91503798201946	7.40229500860445	7.85979898537288	6.10236973059053	6.45728998141703	8.18203868055	6.47723824885454	6.9116708569045	7.36491405248979	7.64988927724726	6.93764026989389	5.94744154893121	7.49053625692282	7.5864245273542	6.47793179432159	6.99421318608612	6.54419395236339	7.16211355493845	6.80460350345798	6.35802296624957	5.99104426157977	6.25845988845988
ACSS2	8.61715308627208	8.97818825097535	9.14198007243602	8.99810391808113	8.27389613063798	8.14290330064042	8.09977514570629	7.90751926915235	8.99873079070792	8.50392124077793	8.03983885031573	9.06024186378209	8.45727394992047	8.55073953892268	8.42558795539892	8.63734343804073	8.83270061175765	8.03731401683633	8.22141748818162	7.91590333128404	8.75817204183486	8.56158198232674	9.27711006669083	8.13642394441867	9.07998043763124	8.47762602002886	8.09591505176081	8.54866044880254	9.59805217845724	7.71583759087096	7.83087856362933	8.29014317656444	9.36327739751454	8.55294073939032	9.86332396178258	8.40590086659588	7.92347924073327	8.88296251927512	8.00384254548678	8.63233017324593	8.80699802561903	8.54469266611295	8.50596014456446	9.68239973657573	8.05222368738682	8.11957162691363	9.11079489356767	8.11335229211199	8.3395502313303	9.48122802134102	8.5995208203463	8.61513029586757	8.43177106376466	9.31807041686143	9.52421065210865	8.16091841715403	8.55114705850335	8.32880757551572	8.5924774535457	8.59262138971184	8.38770039894281	8.13385862179807	8.34474809787912
ACSS3	7.29574920559632	6.80439469079842	8.42388619147445	6.47320570416045	7.22037585105963	6.50012216942206	6.75304930701313	6.72564893683852	9.0227053541976	6.59192756901125	7.37174818235923	9.34811727681746	5.37772715481405	8.3722281451253	6.86955595171544	7.27236345013406	6.85385843749627	6.90227750480337	7.43358283414837	6.86851334306424	7.29634942913787	7.15359102498388	7.69621903982073	6.32394905222015	9.02423150333162	6.96914217762732	7.12827821550403	6.88915032950193	7.19141069983235	7.00735104846957	7.45151836599942	6.43428256050249	7.15342166045585	7.21430361468551	7.27654670763216	6.36053612385154	7.76332310340836	6.1091098766238	7.5881979409931	6.41562023836939	8.51373917111647	7.36877512357883	6.94611690532074	8.95660478988579	7.0324522290598	7.59918143298303	6.16053838734514	7.69756782657628	8.20671150470229	6.53239677591514	7.21447897468791	7.05766684699254	6.90386477880242	9.15745973112828	7.13346181145942	7.08729240624107	7.30076414001333	7.16910721478414	6.90494567057389	7.35315939186714	6.69521901531941	7.31617143347992	7.00960401013445
ACTA1	3.97461703954495	4.09663778184116	3.92650059414968	4.10627675914039	4.08489401176214	4.09040890847867	4.15273247797768	3.88549356735589	3.87871869344273	4.10336655659947	4.24376990247342	4.2739333532021	4.67837211830196	4.57858623633778	3.96087106395479	4.76926588611459	4.06575321885149	3.87867897604361	4.09075655684291	4.19389308486581	4.16167730540375	3.97008332153048	3.87422531358851	3.96526499573611	4.79976334948691	4.09685980574792	4.38994235176784	4.41295809558005	4.53616283737694	4.18228315996617	4.10531726518968	4.16119215974161	4.41177238539497	4.07322212349854	4.58708232123164	3.97683784228996	4.58192739069894	4.30676038180414	4.28947455722337	4.00775898418475	5.20863713740872	3.99046999534888	4.20744063731829	4.61658731623348	3.97673202406406	4.05459360463029	4.12351058310762	3.96856261028987	4.24963422594815	3.92712130318746	4.43299251217543	3.96426160587717	3.8934016658793	4.1761246919453	4.31966947668016	4.20587074578757	4.10002944601719	4.12855638813773	4.18223320100965	3.92353943282516	3.9285098194061	4.06188189345787	4.13924433379619
ACTA2	6.14775004286988	8.40958346870674	11.2481522146965	10.7311890346827	7.76438284603734	9.53102116767027	6.2682572074699	9.26909785709432	9.66582929226011	7.95658209319356	6.24397716955911	9.50132694829313	11.7961924557952	12.6863956637021	9.45091030855957	9.30079735997091	7.56215081213413	7.41139597383638	9.08676620399721	10.2104632283328	9.44253883487607	8.55215102065343	9.42297403461859	11.035921241666	10.8688566483799	11.438656255858	8.82790261712538	10.6003966047949	10.6171271739259	8.56095180136307	8.60675594103545	8.26277531397839	9.76770783221551	8.02951164540597	8.43257704928285	9.25641346460649	8.6076159879135	10.2931497141606	6.89634535309992	7.63637409966978	9.53783235132861	7.10742752646327	9.24288140851865	8.67703952560908	8.9857311655445	8.97467093355313	10.5302103948094	9.9832279576811	7.81827974854264	6.78518804280297	7.88428633121724	10.1081222452888	6.38623442336216	9.89886741220294	7.66686068678503	6.97853786159726	8.23647772178468	8.34821361065154	8.20444373454163	8.99324683621592	6.6398386365185	8.94339574329812	7.66599667819009
ACTA2-AS1	5.08536095260025	5.01372098063368	4.23079138384487	4.965613498664	4.83195499486511	4.906183593038	4.77471205617401	5.19183329967013	4.52256286586221	4.78736266814094	4.98738005721185	4.4853179469863	4.75041920871364	5.02470245764379	4.95333925387756	4.83414191733536	4.52847943366285	4.94282060805191	5.39125309902614	5.01566919004159	5.16680916556189	5.12311615258403	4.79721803315936	4.83466863454864	4.5361408768813	5.0594870246779	4.89220634993239	5.17908002422486	4.50398373228439	5.44283408905058	4.75431745982058	4.66372060054818	4.65446969189042	4.87787215692661	4.22280395693458	4.98539946061245	5.18999274240471	4.79105866476445	4.96455427976843	4.55502233955655	4.2554748905857	4.90665708440496	4.77519184462991	4.15138271452014	4.81770718716593	4.66759761165655	4.90227621234741	4.97265810514076	4.95096047541295	4.79139663859742	4.81503967320919	5.44928483462631	4.81969112908821	4.81091412761758	4.83466863454864	4.91996260065484	4.66069557132621	4.73781091410376	4.89718822863806	4.88461163720015	4.83466863454864	4.93789538315749	4.54567330622462
ACTB	11.9698435334204	12.1780763615839	13.8255138664838	12.925910135887	12.342482557044	12.7676683893623	12.610351207914	11.8377700530429	12.8883514173576	12.1847435399758	12.6401364450188	13.1854156145917	12.7626438713097	13.2570297058891	12.1458435954612	13.4008803083775	12.6272226384551	11.8940160538865	12.0363908113215	11.8442163466755	12.358327316159	11.2423422139716	12.9726689877731	13.0221006610531	13.1684053786547	12.3663720506184	12.4340330148647	11.8079481654143	12.777911518132	11.2717325469601	11.273337131446	12.6979984502876	12.7931870914579	12.2514949007257	13.2704746179196	11.5951729541593	11.7594320841844	12.617100323079	11.633084304811	12.8571360741539	13.3293710788633	11.5818884227755	12.9217951534728	13.4038291525268	11.8192884166364	11.7450940977507	12.5831114352574	11.8366606918175	11.9666162287873	12.8790083846388	12.346455949117	12.6366046884605	12.2634642032896	13.3032560218102	12.8016817785043	12.2854075843197	12.7068281008435	11.9301605870682	12.791965618177	11.6132793988393	11.6275871436311	11.503331686675	12.6736937661013
ACTC1	7.39753758074283	7.27313796702786	7.65774193106556	7.26039592938895	7.30977705581203	7.47765052411292	7.29546147306186	7.66387657133358	7.41330035107682	7.41629638543556	7.50731876851287	7.20466519145009	7.23193136924293	7.43353320547311	7.642225452457	7.57422937341832	7.29034031785156	7.33080392304114	7.47132772200523	8.16637384954721	7.62280467102517	7.37942771060249	7.13157880616111	7.45633668864416	7.10077818206909	7.55046103389078	7.47495962466533	7.58973000969434	7.24527456882499	7.24942800429047	7.23276107311879	7.17053324043758	7.46478124751936	7.33642245775748	7.15146007307095	7.60347490551803	7.76114197922587	7.40656552651266	7.37570954969235	7.3669963929715	7.08559587061021	7.22503048505817	7.26892727304524	7.13265813409741	7.36915923342406	7.62706245720045	7.28367574003974	7.48315789598609	7.5634364532191	7.21699521692767	7.35007806007252	7.55152319067118	7.43162368903167	7.10572976550814	6.89401694174842	7.57765363315247	7.27418514255768	7.51165743934508	7.21435681726492	7.7442918548054	7.28186425370532	7.2676993697505	7.45410329529482
ACTG2	5.77836992462368	5.87027473071082	5.23916267977338	6.98066758370379	5.78969123823929	5.76675323804419	5.58483448779193	6.63664389875894	4.86176055110541	5.70735772720197	5.45858867216288	5.06052701676164	6.1329848684144	8.01334339179936	5.95265184898596	5.10288655938532	5.51973803455337	5.51988497773623	6.35563931369462	7.64952959985844	6.21000420523635	5.96800495067693	5.20320892878301	5.8303377309558	5.19698876343863	7.35252717470173	6.13585927628756	6.29397226476289	6.6216428388854	6.25659437265393	5.77575963213165	5.41619156381026	6.76247635492357	5.86228563947623	5.30244415470561	6.52773968341136	6.24285317710466	5.96360518615605	6.15498127014366	5.9957851756215	5.307301127607	6.01095137753888	6.34672980187252	5.62945715146781	5.80669535716078	6.20070968756313	5.46451389421876	6.16559902145525	6.10457579092765	5.15780338774407	5.9147527512012	6.640421510965	5.82445773078313	5.81798367161606	5.37390706582949	5.86480351095403	5.7080780832927	6.15843332338688	5.25578177264395	6.31746878073892	5.96399463577212	6.02637449087198	5.96533730007138
ACTL10	6.34674741305185	6.07022941262874	5.5553204793091	6.22149826544083	5.4999358716848	5.70223843857316	5.92272034516618	5.61659215963094	5.18759315584568	5.85818209769543	5.36487284251141	5.69973095129757	6.70531541747064	6.7087017920568	6.0114105618403	6.30787974435273	6.13168947285893	5.77072345981293	5.32527020404148	5.38256779932833	5.4252453320364	5.64243245208394	5.39304568481831	5.92716498614514	5.61483817360688	5.25945565025859	5.3227084848222	5.72530923061779	6.81324679555029	5.32113343822134	5.3125165037786	6.32456705254982	7.01833504434556	6.10858364858624	7.16019963913379	5.91084866271751	5.92272034516618	5.8421761892618	6.01715168217546	6.26659637054351	5.10774164719615	6.30675426701946	6.28414862118571	6.64574692806038	5.92272034516618	5.67672138915793	7.13275424062437	6.2830741848031	6.31834265986502	5.90636791222555	5.90339808764868	5.68579347328035	6.20331867215589	6.47523999789691	6.99274118410998	5.56104114438346	6.17593144732061	5.87128075719937	5.89100119148637	5.39090509077214	5.78187444044895	5.97345386125792	5.72189228159807
ACTL6A	9.46513628061762	9.00541555295143	9.30796452574041	10.1795301709792	7.96050146617651	9.11132228131592	9.93392157985576	9.46191793742378	8.83082669326627	9.96030644876289	10.5439645460192	9.10372597351384	10.943579656384	10.5089498029766	10.0522593299061	11.3152413331646	10.9309351028699	8.6870329175648	8.93260654115744	9.45811820741526	9.42575600172492	9.10966622857317	9.43031280665257	11.1368213228654	9.20880198257472	9.93302348632461	9.3010375535406	9.06542800945293	10.8689105687808	8.24148568461628	8.29051770945172	10.0660648112933	10.4698808786872	9.56303301485286	9.74287816860634	9.20357557655747	8.22108897400863	10.1961860172764	9.1936268696322	8.99321581908751	9.29764342280044	8.96298732625235	9.27108274449059	9.4737012006359	10.7811376694496	8.97707419073412	9.77477936009301	10.0587933952204	9.18008612933056	9.7993056052394	9.14672623094241	8.69234459556688	10.0126491250248	11.2556291998983	10.123142815253	9.9689030311161	9.62612970506634	9.37947391694335	9.32811940289796	8.45334274815637	9.99207634078325	9.07582192564622	10.762057856148
ACTL6B	5.65415888392661	5.60316589688581	4.73736338971749	5.60729896472116	5.5459751504348	5.63949619356393	5.11927198031497	6.16099954129638	4.96877221663465	5.51626204910092	5.31917046499309	5.13730187033492	5.83062870005252	5.24561120766586	5.28560249194642	5.15838274355826	5.33588320160086	5.43865651857943	6.26836879354698	5.93484761524458	5.63477357096803	5.74767751680093	4.92043022531608	5.43279403996506	4.85259777694571	5.56241951847183	6.11574168056126	5.49599986319388	4.84068199324705	5.5193866147772	5.34419760665885	5.72865102952393	5.23730975293379	5.41381339408088	5.18596567521312	5.75774657289572	5.802730869109	5.48925035533701	5.77950801513933	5.70260845724649	4.83102662637808	5.72717839197969	5.41691911886687	5.21376231165202	5.62342199158041	5.74635837936359	4.96010845311241	5.9337180848942	5.59210239339119	5.32432073167864	5.40508229337671	5.41965911451406	5.74965116916535	5.09369294036314	5.03498522557154	5.50539804420968	5.44010439457427	5.72075139154439	5.52022160715617	4.98886830564543	5.84764452815871	5.56537964063275	5.52803860007254
ACTL7A	6.10093880292687	5.56464584870947	5.22988181691764	5.67679889740967	5.44633808586734	5.5129571748551	5.52790127773514	5.90031431461612	4.9705438646921	5.68712577357306	5.86352597688893	5.22642128776848	5.53795978744734	5.38544732669867	5.68369022664101	5.06300298569089	5.85085651659931	5.99371533363548	5.62298832501815	5.71780039589999	5.89437456563313	5.69611261273524	5.21677128985982	5.34348432987825	4.7789338243842	5.42708842656721	5.77363689466488	5.86411175515033	5.14516158572583	6.11316551363749	5.845001985999	5.39099347647906	5.42250663318366	6.00845076925604	5.58845420812018	5.58021337365521	5.80359605637001	5.01887421761759	5.62690926871044	5.39680497392002	5.1131666619582	5.53453097165012	5.47631843847733	5.35545621759716	5.56310122776907	5.55235337666299	5.64108672532561	5.64756670138133	5.70839282863605	5.80213947058161	5.79477228522611	5.72242776553687	5.64631709001768	5.44130751982769	5.25145961242978	5.82953120158537	5.89203027856921	5.91319040938183	5.20339360339331	5.81386191380859	5.57632817381746	5.69960079358549	5.66791658725054
ACTL7B	4.91342811708803	4.99491384595581	4.08748288758563	4.80066742878808	5.34295336528546	5.08240388525853	4.81318831507674	5.01893084217316	4.55727787590142	5.24010784334327	4.87346968415654	4.6878672286242	4.84433833528044	4.9490430969343	4.88216321789194	4.80094010090323	4.69208120075539	5.15082977198679	5.1022975995344	4.80091059375024	4.83542261081351	4.93575425545219	4.86256637026696	4.91050894615414	3.88021620595191	5.20477853750053	5.01595695455924	5.17786170056597	4.56051827439146	4.99099480380983	5.3150353131169	5.27168504176095	4.68980997601265	5.21075411419852	4.89521940809871	4.99887962242638	5.12414488942528	5.06043288785251	4.95299710412064	4.9741201192315	5.0480583939415	4.94137209444417	5.00337319366263	4.977670647324	5.29299330933761	5.18195633956443	4.8413557363861	5.41426423442904	5.28190597919213	4.71181543000443	4.88335412167664	4.81497840627474	5.18947327007896	4.61404085816487	5.30447420655818	5.25920414941912	4.81491382354394	5.06151445427738	5.25305242155225	4.9741201192315	5.36242443599392	4.93401488360427	4.64267176195834
ACTL8	6.23233157680884	5.95633790707634	5.53698228934788	6.12526950481815	5.6635488799287	5.93423323253427	6.24509147050403	5.83487358544401	5.64390269488401	5.91108587495097	5.98736730209995	5.65720767250445	5.84038390678742	5.25194081714264	6.1131283379579	5.60414986533134	6.38794649415701	6.28708253731615	6.01725433484144	5.89826133958502	5.79173092653619	6.02853918422468	5.84582026320086	6.10822333973086	5.67548431475674	6.45556036655821	6.58881152953534	6.00750821024419	5.23593190504615	5.99820744831913	5.70283011416093	6.09698342155311	6.34946823453258	6.08185342109529	5.51130627149337	5.99781938150346	6.45612246563982	5.59454265725546	6.12361611092902	6.15303887137341	5.17758945775602	5.94684781546062	6.00378705269376	5.37928827054662	6.04654879878959	5.8686472643897	5.61689057491505	6.58043490256181	6.78320869246995	6.01729173685679	5.88845542215271	5.77317462431672	6.21910004747743	5.61056392197165	6.03552168040752	7.22973834951028	6.15912997656295	6.13348472231635	5.96064236540579	5.87436135596932	6.00980682881695	6.11089453620962	5.97284034859432
ACTL9	4.19575782045131	4.25843587069203	4.1374747851633	4.39593374567021	4.12016834167792	4.52815350034381	4.25843587069203	4.62799043814559	3.73791723558467	4.41965343843341	4.67963948980066	3.84993338072537	3.7947958507667	3.98093726095999	4.13886488031013	4.20197638945941	4.46199822470643	4.68383261156996	4.3452142526506	4.53267221490543	4.28588991270271	4.41564906370708	3.67898962266097	4.13498366008604	4.02881931750972	4.12513082094605	4.35966377482277	4.19730090855884	4.17195243245739	4.44530016725342	4.0401818376773	4.82722346058521	4.30475161891097	4.66527020580229	4.59410670024197	4.13712886268396	4.83656514849215	4.01768348209623	4.54795319145461	4.40619002579702	3.91941307191664	4.52625036245011	4.30057394135567	4.3224410189954	4.21623655425995	4.23159633255995	4.10754953893609	4.26438274459532	4.20717440101376	4.48566749221134	4.68908850663077	4.25587629476752	4.1275217915752	3.78074861518449	4.04767651966028	4.15960831865118	3.93126596819377	4.72091928232876	4.34952013953578	3.89577074302615	3.7709943304106	4.16088527899572	4.27239810757516
ACTN1	9.26975225555745	10.6122166763501	11.5022615021098	11.3795119668331	8.48285594024444	10.5626629106372	11.5239769536373	9.82249396105527	11.1978145047269	10.1788497087592	10.8119502633839	11.0506857981156	11.5278207266984	12.4983220978645	10.5738966125913	11.487025379662	10.6512063251875	10.278990455796	9.80908821115256	10.1576583782521	10.9835604329721	9.21128617613635	10.8197400356639	11.2725905350327	11.1768798234104	10.7111926064384	10.6512063251875	10.8191128453037	11.6960178241083	9.32250262349436	9.16267999468104	10.1046379768425	11.2796739789287	10.0533548985655	12.336735017856	10.3593520436878	8.91931281252094	11.7402695318718	9.89951152520508	11.0813341829646	11.2598227635502	10.4336387816081	10.6704544220583	11.6826140259046	10.5352043356002	9.46292877034362	11.7240489819016	11.6604680663307	10.5190815790087	11.0878232469635	9.83342258058881	11.221171600996	10.0017227829805	11.41925619431	11.739823359666	10.1915812591599	11.1599250708825	9.86093834090574	10.932502431922	9.17957902077506	9.74629679514524	10.2292661160299	10.4282734225119
ACTN2	7.34491002705844	7.52738207308406	5.97403031208975	6.96915154474835	7.54266656508563	7.32818198041184	7.04106982872094	7.1100390545418	6.21475054699674	7.20586831255767	6.84036627470931	5.596562748211	5.94499932871265	6.52157902702074	7.06982009369451	5.77135610430977	6.79873601070259	7.46804555605266	7.79590739051933	7.56569157437048	7.34924587264352	7.62246674635978	5.82114682082248	6.93100006846066	6.32085824409517	7.33055384750196	7.55124401892134	7.43396758502474	5.90011113281891	7.93825953466875	7.51086136757059	7.31566869578518	6.45213498334644	7.20632083733871	6.17690380192095	7.23446297797858	7.68428727565956	6.42624547839705	7.18758326263091	7.41840141911738	6.02076648821453	7.15825946476702	7.16546601255161	5.85392032996524	7.30827010435814	7.23296568248971	6.09922028115589	7.27700221342541	7.33166861822614	7.11894473616989	6.86623343816459	7.38963059591721	7.20089665018713	6.04000315305216	6.36567238545306	7.1444438466857	6.88958687708143	7.53445528479239	7.16873648245444	7.25586628090836	7.46687340121309	7.39558903920267	7.11789955089615
ACTN3	5.35227915782699	5.290051131921	4.75078983217778	5.24402958350057	5.08451475824544	5.2163234411911	5.02501686701186	5.55523498282546	4.72238479443105	5.15668865680045	5.20779341302067	4.95349787557495	5.05478287710862	5.12765508458322	5.21972484585294	5.04574129892833	5.1816465308359	5.58734689277572	5.35676366108031	5.36795977416964	5.26109881543348	5.44146752999681	4.89654815399213	5.07204642306544	4.70212104337606	5.05252571095442	5.409859784013	5.53976717580564	4.9257562361262	5.42661476969055	5.30931454746211	5.127275269399	5.20290677063972	5.29801173447469	5.23059094533348	5.41532744620824	5.51789307178975	5.40951403526284	5.401322797746	5.19453923484829	4.5603702731983	5.19398460984291	5.33402691132796	5.194111766685	5.41333794711733	5.2753969018778	5.31844262811763	5.48278245834836	5.42606621283069	5.03850528646533	5.24608884614246	5.07119745593927	5.20779341302067	4.86072590967193	4.96986603838083	5.34628895054113	5.27404557153786	5.28932611076618	5.33906469442557	5.14197769240071	5.36988114197699	5.51112142513516	5.09417862702775
ACTN4	8.01493783758891	8.56131350903902	9.25970062971097	8.23758882639736	7.21335634303971	7.68751424345851	7.85280636035711	7.6819344548488	8.66732656628333	8.08861791951677	8.18979020795817	8.62960865696104	9.02016168459867	10.3974006016891	7.81498764100112	9.45337380261154	8.14945175802113	7.19032001469386	8.16611449422573	7.69417779451805	8.25254149201372	7.88356836937529	8.28917284096553	7.92630147247386	8.89857323746823	8.0947152028644	7.67406530851065	7.98517709474229	9.04165808454028	7.44603863886474	7.52521872708019	8.67606477830765	9.62362484995032	8.30831146546993	9.95524951236307	7.87835532598447	7.08202061553397	9.13004534257336	7.73019612911953	8.47140967991515	8.3449199728266	8.44181399389422	8.18387988848362	8.77137808666126	8.38050840808175	7.66768702514021	8.68018977325507	7.37928044731245	8.16171168475929	8.35858902358002	7.27305307966762	7.58013397126332	8.66920134641161	8.49848563987153	9.38322166002201	7.72597252944592	8.27530115928484	7.55910263639401	7.69312331893545	7.89828214619827	7.82964534430163	7.52329544146297	7.826419238963
ACTR10	8.96239849845552	8.83003783345676	11.7743167269616	10.2068088709889	9.79840317173751	9.79006478714745	10.2699496309155	8.9626691331574	11.3993375533063	9.42431047954781	10.7388579372406	11.5889406563578	10.7034543187681	11.1842670173082	9.87052236379939	10.6397993089243	9.87131166690142	9.34279358531627	8.91687756232209	8.87975935644596	9.19436049702001	8.63874033775928	11.5505186890594	10.4705920409359	12.004317228969	9.19788462831352	9.1625029912372	9.43822874677451	11.9202799069523	8.1308807911036	9.33740452263359	9.92240558526099	10.331172091594	9.35041004110515	11.0798941868255	9.72014946737246	9.2747582794511	10.5211820960148	9.36288154832572	9.52217439979882	11.8206391910595	9.19467797435821	10.1281972018985	11.1559530484893	9.95824916251787	10.3243744998928	10.8767572051369	10.3978023100332	9.54146537283616	9.42837957569902	9.31117796830266	9.74659084107443	10.4434510669229	10.622077004779	10.9993693191548	9.41729218135608	8.91878944783357	9.364641196008	9.49639380808624	9.7873792373902	9.4497923628022	9.84067450221391	10.3190293811209
ACTR1A	7.38243454435756	7.80427023397313	8.28808774680431	7.88010423937325	7.57096221443945	7.88693752779212	7.38055763103395	7.65388107266703	7.6509599827477	7.72161157787179	8.26312823601037	8.20864546288523	8.27011415813704	9.02054840438115	7.96705318478088	9.21930292678644	8.1006922681609	7.37523549971823	8.14622116874602	7.89916002282619	8.15492339900053	7.44018560745347	7.90171410135087	7.83494967795764	7.74185380186219	7.5413196735403	8.06018069551719	7.68733902542978	8.35488664362381	7.48036449203526	7.2017631045252	8.56464108973104	8.83240694729495	7.52802812216723	8.58209790300637	7.92713330253356	7.20413898635977	8.05968011063129	7.38196913771851	7.88010423937325	7.4739129952999	7.95075250242016	7.53670544077104	8.4124316775124	7.61031536288632	7.56310441696805	8.06030753300067	7.69230717658008	7.55584135971965	8.24819040417963	7.2119787400056	7.59128662819148	7.59023936547911	8.61621967530193	8.60040581596136	8.62265035582908	7.49064529590955	7.92311719293758	7.51570106663236	7.36712543537305	7.88902460316213	7.46249415015291	8.31292806553347
ACTR1B	7.78954490213839	7.90821018507456	8.50617150346895	7.90178412086938	7.60730756311986	7.35557606098217	7.8638773816332	7.151706879485	8.11540445584851	8.12262676451031	7.89715918696589	8.42918259425202	9.21456122637944	9.18890827828168	7.56520959548419	8.96941606890428	8.15351803450357	8.033943429571	7.47353366370276	6.9619609206774	7.52482734845843	7.73793041600116	7.97090790549298	7.32026399333167	8.16601230301985	7.54074108644703	7.57854477374653	7.2884935857322	8.41864974533653	7.42248946563339	7.28967076207509	7.99002368920279	8.92872036897444	7.53888062759036	9.4570497701317	7.82518856066354	7.74048846017068	7.93271092687275	7.79062126417637	8.00608928632373	8.2878945605338	8.47212191868469	8.0370212903503	8.84121579042689	8.42867461445315	7.70438222460266	9.02508939971073	7.97226036806743	7.83670514877348	7.75680159561244	8.71413617145487	8.01081649007176	8.15158912571592	8.83864564974164	9.15238759320597	7.7130853153243	8.10848070731722	8.053978338221	8.12320178161324	7.63371564088052	7.63825888757503	7.86705745814208	8.09879108842836
ACTR2	9.41368003906531	9.19594897532676	11.7183294372641	11.0014632289941	10.6751476485774	9.92711272414365	10.9335501972664	8.69546908038388	11.1025490913089	9.63324434978615	10.5849876187261	10.6394599822391	10.1121116649278	11.2110290634952	9.5151008986385	11.5232027814659	10.958784339078	8.66082753633718	9.05108362953428	9.01557736006518	9.77986716419971	9.13494797405665	11.2765032539038	10.8490292568553	10.9153848982026	9.12067383257434	8.76434246393193	8.66617653208884	11.0693460670837	7.65833000063474	8.34830537145089	9.66855398247332	10.271914996826	9.37207151669705	11.2476987177914	9.72643061718011	8.83904229984674	10.6325979678741	8.27257787516065	10.3369623937168	11.2959344595796	8.38766646188672	9.8940436145365	10.3867842940549	10.0049260025214	9.1469676176589	10.741895508287	10.2149498715894	9.51476473369786	10.4493337618384	9.96832020910487	9.67223896667215	9.69144430357194	11.1404672728135	10.624572558296	9.24968762988087	10.0416995358162	9.4210834992539	10.9924337848937	9.20253502328305	9.89509014271306	8.37269610170132	10.9024284700869
ACTR3	12.5120520965099	11.3179190083142	13.3408660269758	12.6813616880095	11.6926560344199	12.0514945778279	12.4948570078513	11.5744573133975	13.0249075791204	12.4528403894748	12.7332630430373	12.675389907993	13.4424053599601	13.4402137764374	12.1292567368108	13.1811102744395	13.1868993245744	11.3200470966143	10.7626825839022	10.9372329487739	12.2063305449603	10.6635462563409	13.2641545827761	13.4455335608702	13.1900200730369	11.7099248399484	11.5385381541051	11.607638929429	13.5942530561213	10.4708341028914	10.6215265769719	13.1661168094219	12.6078581585765	12.0697077418981	13.3336216284181	11.4017144205538	10.9793487267343	12.9720306047231	11.5411830697239	12.6072644786428	13.3716770448043	11.1534268411313	13.161123689827	12.9641605223398	12.5074452830436	11.34505132287	12.6989369175427	12.6953204536932	11.9273509279909	13.1864348569869	11.9738325421514	12.1770929536244	12.6473324102608	13.2134788238509	13.1900224833719	11.4313328517026	12.9868538040023	11.9152910772808	12.8007008117133	10.7727308910418	11.5205670322335	10.3168760736925	12.8384077210409
ACTR3B	6.48883281254185	7.27182631975838	7.09399128967159	6.40598971937869	6.35694653718824	6.44305194762048	7.29241057009688	7.55115694257525	7.41563377744765	6.41681626526246	6.68759751078819	7.36018292415006	9.10045009471877	8.35928652160761	6.87286516576268	9.48326744264829	6.58948143406665	6.28953484226718	6.37283407832101	6.02571199624412	6.59496688745718	6.93109787494753	6.51291861869386	8.00763206089263	7.30580795235902	6.19437365818365	6.2443544577521	6.14934224941914	9.25114295104092	6.03740892763746	6.19619693151777	7.04410960209104	8.35471565084881	7.15291505454549	9.0176860074819	6.94267529758178	6.96184754463683	7.00605954588518	6.93452912525217	6.70817201355362	6.65039205708774	6.93762710246161	7.29804654580899	8.41840048683016	6.45792504459596	6.55229485688269	8.00159663282024	7.19012103575213	6.93164999894313	7.19944811716566	7.29704852197289	6.43408824737355	7.88790512162128	9.54453516316106	8.80072854005667	7.21451434757426	8.0514933670301	7.22405664400205	7.23371665547127	6.17762588106052	7.7527509631444	7.40733848470506	7.47898494464036
ACTR3BP2	6.8983865710919	6.85995537985896	6.12821896570948	6.68927649237144	7.24728810957958	6.76718545250632	6.71856349331795	6.39459298891048	6.02625136949833	6.60912390896265	6.54865331919532	5.80483793836172	6.24338654401189	5.80753773855576	6.64044861298856	6.07599479665931	6.6635301499028	7.0731514773022	6.66599877412251	6.97269372732892	6.66257955467028	7.09023556689876	6.05056682393578	6.74010856278632	5.96766844142687	6.46367580063825	7.04106982872094	6.97428595864842	5.9414011007804	6.44594134789346	6.53437533522211	6.96190672633445	6.25424384431666	6.73558827638847	6.46882925718368	6.86374257612352	7.00337041563375	6.14519460200451	6.91380756172723	6.97694947711756	5.82007727104744	6.78715208152021	7.06577557457144	6.00886764567081	6.82681139736629	6.46050741717276	6.31719401716199	6.970215657954	6.85743605369973	6.80653628237844	6.62656673514609	6.73309627764167	6.80461435556553	6.13514627799608	6.16003905699661	6.68223252333142	6.65598774613266	6.88792069073896	6.75888621621493	6.47405256764724	7.07133638451479	7.04890590726894	6.59605768239018
ACTR3C	6.15033598980147	6.69418766009519	5.95689380474619	5.482551563637	4.81308750812204	5.96352939898681	6.51559119263056	5.97416280635065	5.45600109790834	6.00966106302667	6.63126645246164	5.86854684443425	6.90916753624018	6.19365505238629	5.7962649165344	6.11382397000589	6.45416079848674	5.70532644304713	5.65347732923963	6.00386152201699	6.16894948913207	5.70646581742428	5.67842154380922	6.13560365325506	5.32912439958771	6.12830594800517	6.3178273113117	6.38807887301098	7.35007485120278	6.19004971427227	6.10494573743222	4.97382930871327	7.28444209797756	5.99000809904328	8.64135283208991	6.03027206754549	6.78741578948075	5.75276421553931	5.96873866336282	6.24316904288431	5.36567215249393	6.73054958488223	5.83904515261572	6.1537781669605	6.405259966893	5.21785897109508	6.73440577882952	5.39965865976477	6.10841007409421	5.6998476897916	6.10907732222979	5.87067323403331	5.87750739849084	6.75696592175376	7.86937985574274	6.09239776784316	7.1995587140572	5.68007579697036	5.97747220765767	5.3211463846872	6.17199140789377	7.40356784231904	5.92196519313308
ACTR5	7.22036840122572	7.85252790061143	7.49489956473216	7.20999254626618	7.6336321211607	7.51539802139906	7.19267508187625	7.31805429264668	7.38424591999553	7.36214479870315	6.84239603337826	7.73857235775219	7.34837247902425	7.98639895496931	7.51645561665064	7.77175191028718	6.91097875625663	7.27146157994856	7.83937017572079	7.61233645447679	7.39757013698427	7.88718161726151	6.8403878057304	7.65843461345859	7.48408810234708	7.33317318313354	7.37055404282822	7.67173579559475	8.19061747055332	7.178602424375	7.18906699309216	7.25378835406386	7.51970971603472	7.79243450750142	7.52951540749834	7.58992932230933	7.42262545831489	7.43774985816619	7.94545600301967	7.77497211115161	8.07207148031295	7.38601420565202	6.57673589446034	7.66887083809958	7.4405598606726	7.40192515618152	7.57010027057195	7.65326226998128	7.58033977734745	7.81583361896652	7.56773077733965	7.67753983115081	7.47023920133565	7.6830085948131	8.60472310728333	7.94336764487498	7.21656252155953	7.38111530348301	7.44880057730249	7.18042875643071	7.9790782599748	7.71132615648227	7.69124269389771
ACTR6	8.08460826494436	6.21696740150311	9.66440096932012	7.90871326189965	7.68668050069915	7.88348384741954	9.39261995881471	7.12005764046735	9.1784216886047	8.37006400201783	8.36645119490545	8.7702727221573	9.94903813340228	9.53042325183435	8.84958822847525	9.26889810998266	8.79250033751516	8.38184221646603	6.62435358751463	7.37381739704252	8.63389835108995	6.79727909350538	9.09317440969345	9.44493594058323	9.71616702033868	7.53172696205784	7.00288841618208	7.98652920551353	10.8829965367335	6.4240158408572	7.55979046310312	8.57141309267012	7.80719973743286	7.36820149162523	8.59341399489113	8.10234521823346	7.59624703932546	9.10295974376245	8.11634313107349	7.57578838919039	9.50433473583068	8.23369127715467	7.19676976677683	9.58902172974739	8.22922832316967	7.98291252336772	9.74410147859756	8.03130614029851	8.46280888024341	8.03355046900723	8.76788105457627	7.03894035602368	8.13384670111062	10.8599235714229	8.87256886949997	9.68988725518183	8.73424502981035	7.96424198779617	9.23755571238973	7.51603437048242	6.4861105333559	7.42328316098457	9.44069161724622
ACTR8	7.68385973393955	7.94198480184408	7.89358651519813	7.84292259728664	7.80057654641263	7.85791411229499	7.70361299460894	7.86455055847837	7.61747302908803	7.59271345485519	7.52422548052173	7.24149645523552	8.20128431561796	7.96833360237457	8.10963596275577	7.94514702104349	7.81970087375236	7.8009594290716	7.93115584343897	7.58045945924433	8.00886246779817	7.684265102296	7.63700556661992	8.00485863366401	7.19047640315431	7.59398195467973	7.92894104242018	7.89984901350841	7.74464632634908	7.97619716547219	7.5436338227055	7.9694830484853	7.75394549306882	7.75218274907818	8.23554561212422	8.2637221505661	7.71616691008112	7.46854854258491	7.8516275239271	7.80693149382191	7.50235738071047	7.48598416334287	7.73690749826945	8.27534117921611	8.11172619197996	7.69544289592547	7.90305667645171	7.79759552756747	7.90577119067765	7.74187984957691	7.81119333098925	7.88649838116686	7.84332327091844	7.42677086835339	8.1643610604193	7.99047398658173	8.05400522047371	7.96274065918821	7.84159760263011	7.58689309488854	7.8998216813209	7.99779426358008	7.82203978412794
ACTRT2	6.81290875419448	6.72064293184554	5.21534771883819	6.05806735507941	6.20752797147259	6.36945779247472	6.24865761054859	6.98987202593233	5.30635725687886	6.38886585949666	6.13631183085776	5.46449408897409	5.80375278599307	5.93071700426777	6.25964732991825	5.99997605315839	5.99567574713936	5.9864701827197	7.08727365328054	6.43238681058891	6.4309072699012	6.38390470835966	5.44879209236047	5.9744918572654	5.26800002336967	6.10676711992446	6.97778814519985	6.74018872431071	5.80155004871231	7.89902781319797	6.15950344782488	6.01305520254026	5.59107187502688	6.4177511974934	5.2403570430982	6.86378334700945	7.08383116207544	5.79262657014849	6.97553312843755	6.59658260800542	5.5899471935487	6.54589263208074	6.46942794869812	5.88790645770478	6.37789018580793	6.19080771267295	6.21083110822582	6.56284843973972	6.53151318038981	6.05172109698903	6.44733192825656	6.37767199738044	6.60548667014647	5.48441451721748	6.19928346110357	6.20518096627174	6.1706865692709	7.15300710594626	6.11643355124254	6.43421440756461	6.51622638783377	6.78597306288987	6.24273818918143
ACTRT3	5.47092919465405	4.98018490773753	4.83266856574605	5.13264169316235	4.82432189782649	5.41124121450288	5.47092919465405	5.66316428896983	5.65950602908618	5.78624346179988	5.34487811051647	4.93209624250431	5.97061144871761	6.37024358438552	5.86213777274723	6.22617037657789	5.55941391022118	5.17417295879949	5.0834445454883	5.96185170897995	5.16546881808197	5.01893232653376	4.82525866713009	5.85885470178316	4.49699176030617	5.52444699789541	5.47092919465405	5.69342491452044	5.92107864396637	5.6626831721724	4.8806198345729	5.36745305817468	6.21931359660707	5.50305680170194	6.29555083557453	5.51166678826085	5.39297641819785	5.83258661842271	5.33881504790826	5.8767854428313	4.931926446554	5.34808669149779	5.63595392296232	5.64253618839154	5.20529318616954	5.24075556256545	5.81806840538508	5.21645570808954	5.74879722323045	5.30895160401063	5.09843133228267	5.49094407477713	5.93573972509423	6.36623027782569	5.5312121091867	4.94583379108352	5.25741941093783	5.53877367359869	5.28302245761469	5.68637729466997	5.73282427995942	5.16776962056064	5.3631461371598
ACVR1	7.75003679852051	8.00626796948651	10.6637075857822	8.42134752403194	8.40486487276716	8.89562676767512	9.62075979170223	8.04093954889855	10.0460267677745	8.7809359383538	9.37509647647105	10.42877297805	10.2420846693315	10.0929324187414	9.67533447307858	10.0770556315941	9.01817482217489	7.79668497078541	7.31502625009687	7.86855387272343	8.0088671708876	8.42309761633876	9.57581217475395	9.98800254806475	10.303050682159	8.32343650179547	9.35346949485357	7.98200207838087	9.56985779514877	7.98937678614003	8.36862911685342	9.0209263659554	9.43065860428571	6.8993939978656	10.5037998533255	7.88005020302583	6.79027809161056	9.24811266560838	8.46308725150872	8.72181324325426	9.86928201584209	8.49815880959471	8.48255311950623	8.58550429888192	8.20811083292673	9.4587645606615	11.0704262258583	7.91607994954445	9.03170978785607	8.24134544450586	8.69196146659869	8.27050884334739	7.93694869308309	9.02615107876002	9.60320331586154	8.07195894845607	8.78816517130564	7.15898291633658	8.27466457985772	8.89667364113411	7.62599337726208	7.42368059913801	8.89324492024033
ACVR1B	9.70921673986029	9.47330870703401	10.3033990456746	9.06949853744072	8.57500863400602	9.22989966665562	10.2920426175207	9.31915283447431	9.78567270977128	9.20986745607287	9.6697649516553	10.3401897563198	10.2485559244466	11.531450058398	9.71739391384765	12.4932164696464	9.51606616103317	9.42169156899945	9.53566691008021	9.07261247229862	9.67243541012075	9.3684992452893	9.74736007093254	11.1605485129915	9.87982960745063	9.28740512541691	9.1366310665185	9.8386771278202	11.0995249149719	9.03824359647071	8.93891715373538	10.933539594023	11.5937824524629	9.91355097232577	11.0041437367494	9.25411734919915	9.2279255319982	9.3320059517929	9.77760046295601	9.34149557169993	9.68804182488447	9.90640002908727	9.21068632221466	11.1407553794647	9.40220021009874	9.04703651903885	10.3999073742111	9.06220939572415	9.31630021759648	9.39311437357439	9.88057136389847	8.79589452848672	10.3266612941215	11.9283114537887	10.7606152083626	10.7042587371712	9.70436762694722	9.67038934482503	10.0671783412057	9.20773666165018	9.69531735053191	10.2068178317258	11.2257125173242
ACVR1C	5.43713443607717	5.40971114012898	4.60769011968517	5.26566357487086	5.19664672234543	5.37574807755342	5.94853647012875	5.89890689060302	4.09582391115177	5.61640947672544	5.75627534142635	4.33259110182346	4.66420978637263	5.25144013976779	5.19402155928322	6.09665781595467	5.71574300262912	5.98672559579934	5.51242894553344	6.16443232416278	5.65424290260078	5.50994005752298	4.88638452710258	5.47955544480159	5.38620072473306	5.25144013976779	5.47092919465405	4.97420967514374	5.7117737693602	5.28420060647526	5.09969749044205	5.52175023192406	5.80982889320495	5.05107830908087	4.92714458933901	5.13366113262165	5.99178551492973	4.81890179101259	5.18449213935353	5.20115248740824	4.34405047353483	5.8766635797818	5.03927667859499	4.27060966650714	4.93181584028349	5.23869478261037	4.24642328221944	5.24372240775118	6.32889765813247	5.07167366010076	5.23205512162048	5.42339581010611	5.62147337754327	4.38168716162253	5.23337294709239	5.38342812721139	5.55148459575368	5.22161109493539	5.13449398020039	5.07177448755715	5.25144013976779	5.10509020989091	5.34337052170697
ACVR2A	7.65005627069206	7.98998833744459	9.30795369954071	8.57439825059292	8.34103442571563	8.31654387735536	8.48849099266541	7.7484927144801	8.59261899849954	8.2136301558093	8.36649680436039	8.99267687729484	9.13360538785929	8.67477284861957	8.47209514250193	8.93610068382764	9.05040205109963	7.48127971822845	7.85176875483819	7.85678207736836	8.16718471391923	7.53112401757054	8.84935358373552	10.3957357284544	8.74799484828699	8.12833479284086	8.16352685526504	8.23162949312459	9.73123440020631	7.49248491833619	8.1210574963641	8.59399421109784	8.99423837182557	8.1984273677365	9.49493044808034	8.16056466635751	8.60256151941469	7.74681617218234	8.58184866174785	8.37558382600205	8.96197139498932	8.34415673255505	7.87147762467753	9.23277377758843	8.53394110135148	8.30027340402404	9.14166297530746	8.92205494600682	8.17357181296325	7.92370810282635	8.37205282425905	7.90128621430557	8.43416956308259	8.31553480200956	8.11037827055694	8.31355286686436	7.54662868405872	8.14854464179701	8.4384420827955	8.03338707847812	8.02415556140711	7.93471274990931	8.2443720483144
ACVR2B	7.64572008277761	7.06501933511035	8.15392872332064	6.77520609452473	6.8575976001674	6.97669374660388	7.01087504825872	7.50639212658554	7.91049535847168	6.53930461820756	8.33630202773948	8.02272643100886	9.03926358016536	8.84250781887298	7.95129978526562	8.82946568342683	7.30174955603833	7.28005082675791	6.85867562534313	7.9740175106684	7.07624210787083	6.99765329003238	8.0321713133913	9.00248496603865	8.19236972684977	7.00826099879492	7.34467524486997	7.59494097522552	8.43515451146899	7.33518220246453	7.01345108562226	8.39192777953062	8.83358172285007	7.22971990958738	7.89465477447075	7.24794660611405	6.99700402391649	7.04435985410528	7.87468427163159	7.54554673626487	8.01779781596614	8.27523785065952	8.16460261073716	8.3957414303086	7.19842587834724	7.34501739099645	8.25716358762325	7.37517646450828	7.23877787934879	8.16968669785414	8.35054795447851	6.83820709480648	9.42046778466238	7.80832182909	8.9393446072399	9.0286620332057	8.50678785856831	6.67347585454628	8.10335931790921	7.35028462602984	6.8969462069942	8.51437646465351	9.93420032406771
ACVR2B-AS1	6.6460625203649	6.19284594200979	6.08985490302471	5.96729810915815	6.28737575450532	5.84922592707336	6.03369116127455	6.4168225840417	5.55134312148104	5.98903556937106	6.0320505839578	5.95974449879463	7.16957205184812	6.18401026191955	6.50247649821488	5.82227837155688	5.94685793040839	6.87591427723643	6.61243165440743	6.24032784282275	6.50115038569446	6.84605381853147	5.83207676695957	5.95071483167505	5.61122307327946	6.19814725961742	6.59614808951489	6.51059936591176	6.29775591861043	6.72315363138326	6.72974925710616	6.11467341482157	6.17886891793657	6.35551419171951	5.55798325873489	6.39572163269014	6.81548499093741	5.9868187505634	6.38595445361233	6.11977677363724	5.51693319278642	6.3296568376005	5.94201217146145	6.1618469793054	6.25381078496212	6.36352164731701	5.63577439388081	5.98867067509537	6.18548895953821	6.19760124905764	6.13510834761154	5.97688273878573	6.61344281328698	6.52280273043108	7.17991788294758	6.2963373794045	6.82914596617073	6.62107522888816	5.79884872500499	6.14739071424992	6.19250013151773	7.61544605968885	5.95367133786036
ACVRL1	5.96327202243687	5.89454695029341	5.16990333755058	6.30899951242248	6.27857497972441	7.28652151189452	5.71797644652035	5.92315806865843	5.10311487860655	5.91934234225003	6.03292148945925	5.34438634020429	6.06831796780767	6.74768426945755	5.90126738033266	6.9919504097149	5.90731994426858	6.05052127757483	6.54479136426535	6.41281547643845	6.24671434085858	6.00528967243126	5.82426785988903	5.90723994078615	5.3017526356648	6.68781376402517	6.27345785827002	6.1314178637867	6.41320263002218	5.9096477922019	5.64711928011082	6.16305043070515	5.93400100738613	6.17641612985755	6.1865569332135	6.3998207883739	6.36574695191688	6.51480286329713	5.9793505895515	5.99260359384464	5.40750380606656	5.73955126062151	5.97986274987538	6.06921632729475	5.8073012617183	5.75951967218147	6.12596586752657	6.03462658395403	5.91864715929439	6.1513961068492	5.96917739000614	5.97612853084874	6.0390529693922	5.84254708897082	6.36956005996189	5.9543044493584	5.8297451136481	6.2219392157983	5.91110810395402	5.78201675865194	6.5523428034957	6.22065080567185	5.92196519313308
ACY1	4.89414018035095	5.20578855113985	5.08599226197878	4.75096405621573	4.4201661559352	4.86174134535421	4.88631619761596	5.15741576309467	4.86973834080815	4.69822859156988	4.72868964890421	4.32206223909645	4.61632388858188	5.0287541233057	4.74646678059434	4.96830629245217	4.4540278506225	5.24015111046711	5.19836265780305	5.1607494363535	4.861161520866	4.80937134427249	5.35266159910492	4.66420671881027	4.7071300210455	5.4214132811735	4.93828185853951	5.13332741251026	4.99491384595581	6.16989218536315	5.03129341650999	4.49988585069132	4.9925973897985	4.74161229987739	5.12086077805236	4.76428070405221	5.46165745713195	4.92344078503457	5.16933065323916	4.84764789051403	4.85838149485424	5.13633586647442	4.80351644970402	5.45741332515575	4.68854648679648	4.86670045384583	5.12145462000325	4.87350180167561	5.25889287653955	4.97795827384418	4.85111089218545	4.89414018035095	4.70158696181594	4.80344547206692	4.77059845601593	4.75939880488085	4.76266527132297	4.8506333761917	4.89356545348197	4.93915235133252	4.76088606046592	4.88517239465205	5.00271758063712
ACY3	5.41027931566858	5.48813665603361	4.19960758146187	5.13221604113948	5.13790399367495	5.26218916264812	5.16442045785109	5.47737286574865	4.58505572961291	5.09151393467686	5.09025900467186	4.83712439668894	5.21707408440977	5.22992840135483	5.34599204318661	4.74505878486181	5.47587518969246	5.74047519775453	5.0044917237752	5.13880849033463	5.73365297208772	5.36598362433663	4.69494756368131	5.21943459626218	4.12779535698723	5.29899237496662	5.37712252101128	5.79796216349461	5.02676571227267	5.84569224167571	5.12235800118896	5.03274960101608	5.20958795216413	5.29801173447469	5.26508477840577	5.50686933851623	6.07383256365923	4.84681487302311	5.26508477840577	5.19806645631675	4.47430370885202	5.24088080630503	5.39340465412363	5.51532411855284	6.0786874103913	5.34635401270291	4.85278692606173	5.20222109849958	5.4145237779754	5.15780338774407	5.34287228841107	5.55608996483935	5.232222213846	4.5164803359811	5.64177462757063	5.98343775864656	4.99783580830226	5.53962353923928	5.43923824363483	5.24619447515171	5.21835445088108	5.07419507878574	4.86502734319274
ACYP1	6.20263511273623	7.29907761323663	8.08935282592835	8.09707699323903	6.94629652363052	6.42406330792549	6.6699222359012	7.16832031130512	8.56487988957185	7.74999113076922	7.73840384133699	7.93649320384597	8.16138056171474	7.87793854010014	6.63057103841296	8.2821143992404	7.23095355308173	7.61440403087364	6.88913687936054	6.90474916389646	7.05672855705733	6.43535534592522	8.06749803813614	9.36829008547408	8.55751639011126	6.87775063674653	6.13371378499869	7.24312474917123	9.70861748251624	5.42737788997231	6.36175352624899	7.24168530480748	8.23960918189948	8.01577181951079	8.33068461220101	8.05035647264599	6.17881877270747	7.87210006996219	7.07603555481132	6.328753027882	9.0014490078287	7.8061759303798	7.07284299375813	8.71949973388851	6.46402049619599	7.05525835230659	8.05340598192965	8.67776066583428	6.62306274427647	7.4595323843221	7.50210359072189	7.85084255056721	7.18800409665035	9.73424413220603	7.96581372064964	8.29563429322762	7.02855802684789	6.40410305594844	6.70139982144763	6.90227750480337	7.20354221856161	8.50527304920419	7.59048496311525
ADA	5.9724091167477	6.06163659795383	5.73120718330999	5.99504191571867	5.81788036820379	6.66751347444434	5.70830597775687	6.06684243724383	5.9335395767325	6.56277890624114	6.35320162005641	5.69361176866908	6.65464311558238	7.15900945369641	6.67079752079555	7.20233482416714	7.17204803531042	6.08057684066668	6.40081619210662	5.55315232913557	6.24556319404617	5.83040735139831	6.40331649393906	6.5522004493734	6.57998425311607	6.22691895021344	6.55499537549071	6.15552830865494	7.57791795787381	6.37070817213538	5.46442769056753	5.97231420546894	8.0635819842197	6.28831021853517	7.02771906740362	6.21119192892568	5.74339027226083	7.13748867946283	5.47157183759352	6.33100093591257	6.90413070278014	6.46879151475134	6.33715469556778	6.3416228267028	7.14372716799392	5.32535342982024	7.57668758944905	6.90268468012447	6.41273570278594	6.59375515343544	5.90328793256704	6.24550530563993	5.78489449882176	7.97219214318881	7.50923583385514	6.97189925947294	6.25970284037259	6.95868038246406	6.42278726207228	5.43084703648394	5.6764726800934	5.4773756136525	6.7269106314887
ADAD1	6.71111183954833	6.59300469967533	6.02106999570026	6.65324457680813	6.79310783649941	6.74159304925809	6.41585132716844	6.69352809707323	6.12082426859271	6.77925221416977	6.64016046243995	6.42205768730107	6.41043963129024	5.79003719649602	6.86341940336909	6.14734349160693	6.68091344106537	6.95150670550962	6.88756508263574	6.79291930695288	6.76264821413862	6.73874659399857	6.09044523803869	6.58875291083598	5.30524217507887	6.96923980420331	6.9881812623347	6.71277831172068	6.10272017286668	6.86836627986513	6.46721501192888	6.8247930001724	5.99017354764173	6.84836969252442	6.39246388505124	7.15696333853946	6.69259113630791	6.32407166151131	6.96773147786686	6.73629808920961	5.88962889200122	6.59681946230353	6.71553148802547	6.49385465178975	6.93196421537363	6.79855223593136	6.05446765175601	6.74417529405661	6.88954272043846	6.61680705929201	6.81602464039142	6.73103006251263	6.68446854547447	6.43619131988678	6.14991874368042	6.73234131403632	6.64186561990722	6.93532178634815	6.86078135380982	6.5405962802178	7.07008467277364	7.09767422799527	6.78757382387987
ADAD2	5.57884711468977	5.71360773969084	5.60501454765488	5.73120718330999	6.16826093755462	5.74054028024623	5.44808521458488	5.85684367632792	5.55679532777955	5.80874626154044	5.63901249292493	5.26816314266935	5.71358887791471	5.57741178424002	5.73120718330999	5.93950567173489	5.90905756357994	5.83641009323534	5.84796806080188	5.68831442140897	5.55945352030358	5.58742090209865	5.39818281203168	5.57219806946159	5.25419904477198	5.47030811859446	5.81539507462293	5.51360940705695	5.75890229504357	5.61629303483491	5.51238747345746	5.94776849505715	5.69187899746437	5.6983150968002	5.78437433826394	5.77765412133354	5.79383893794822	5.57956659225779	5.83386066479406	5.57250444904739	5.42444911084182	5.48199106257143	5.90961355562311	6.45045557796146	5.85133193690378	5.73120718330999	5.77605617762481	5.82534924573994	5.7000266244573	5.993186479332	5.8348219659492	5.81310624708973	5.8290211386302	5.96294081359627	5.82421823851059	5.5997457211017	5.24138645777263	5.77364308309215	5.75389549727296	5.61542174905257	5.74716229334104	5.93360977133419	5.9989736290602
ADAL	6.7445435932822	6.47324112056617	6.1435307966974	6.43277248427753	6.56661443271042	6.75530834793896	6.54023093353373	6.65493981850376	6.28517286758551	6.67308466777259	6.55100576604641	5.92739092601704	7.36384064269179	6.33199439379716	6.6128283033601	6.53817604234588	6.35842973604124	6.7218209056108	6.86364392094564	7.17187737199631	6.59277182118872	6.98804864082422	6.2463730884517	6.28332663789733	6.68498182177394	6.76462098616997	7.15584547915276	6.86079385323211	5.67892569127934	6.64651353361239	6.80811875888823	6.73148665509124	6.26225902598626	6.72568753078682	6.16905156629182	7.04246125964541	7.22846779395475	6.40764276037764	6.89074522369842	6.98436998549933	5.94892711252338	6.49502837514274	6.79952330860855	6.40746781968865	6.63833510817613	6.38949720767967	6.47439873101426	6.83503003465032	6.92863422167342	6.05828157906924	6.35209681579351	6.45587428115741	6.6595554690702	6.50707485671345	6.0241848824999	6.71832284712465	6.1762429216526	6.80185383779105	6.53670220810275	6.64695331673247	6.8826607032269	6.78808108723879	6.34759123451018
ADAM10	11.8779770443716	9.72835402180293	12.1922040277811	12.0037599906239	10.2709613743911	10.7333130333428	11.5100158773294	10.351164417952	12.4783316893607	10.7434937429174	11.7723119651735	11.6965468290933	11.5658933124281	12.1175728064139	10.872112747858	13.0946018114897	11.241125885469	10.910079590794	9.70372062944541	9.61088379712139	10.5168241795049	10.5491652015087	11.9575663858522	11.8916078539719	12.3161619028186	10.5504774382785	9.91680148624233	10.606815464415	11.5812390822769	9.62816713100124	9.76499911810963	11.3521597004995	11.1505051602018	10.9862611509893	11.8067138212808	9.81480772868483	9.56647136910752	11.3966575916574	10.2855725303348	10.4523917097786	12.4522719178463	9.503019462586	12.4815157991534	11.9738529434189	10.2434821531432	9.80544533929284	12.7765421485194	10.023032381964	10.3690255924908	12.2715902941272	11.1064762188915	10.2683870467778	10.7764712505044	12.3910361994513	11.1134927806158	10.6253847129539	11.1653892372888	10.336669899376	11.6461739558822	10.2501277888615	11.22834280465	10.5562688723138	11.1863544310329
ADAM11	6.28393476921085	6.02299711923377	5.71748293672983	6.11658087898656	6.06962204272462	6.47267842304461	6.09813603325604	6.28098974817541	5.30016351189532	5.88724672437218	6.32270692744672	5.75287668184302	5.9894989623772	5.81841217177455	6.12143549157757	5.70268984154634	6.40368469522632	6.37310893930667	6.53780972619741	6.09028574420397	6.15846481223831	6.48202854560635	5.83463818592431	6.03549942292192	5.25378812471126	6.22243823745879	6.2567891256338	6.34648739019413	5.45197616159537	6.52109811321063	6.04508891449569	6.07447781782492	6.2587032797802	6.24092030639996	5.84376696729134	6.38146500297077	6.4467788103286	5.79266850394038	6.2899134258635	6.40662124719889	5.73760697018128	6.24283358695026	6.10825174122069	5.87697482936231	6.1080351391163	6.09795325940358	5.80482325853851	6.35738983784008	6.24213332700257	5.84727816660964	6.09695061032274	6.19279879886424	6.06397020213622	5.63322205677904	5.84587486974214	6.25050666152842	6.1731169546511	6.49593809529723	6.19399337703644	5.97128338702718	6.35367851885208	6.21889031942952	5.89912815652084
ADAM12	7.26354183148785	7.34633835287536	8.25720005900487	8.89345964394406	6.9496432551989	10.3354168312165	7.10053920845873	7.26638636967659	6.78134067738394	7.06157170705975	7.01745934553575	6.9187021654009	7.76638259016311	9.35616752770194	6.92721480063361	6.82494489121601	7.30218264154565	7.23917758307915	7.32499748339692	8.6258050105529	7.0884692359747	7.28408528691181	6.55221890954014	7.35201781404453	6.08546493271107	8.69550875399077	8.08946758218929	7.26543287855381	6.54035550623436	7.47020665229733	7.01951971768036	7.42304702739936	6.86925018190668	7.15075271038277	6.91723778090082	7.23231138029559	7.45188684658991	7.35375718934506	7.28097090437778	7.45386642611254	6.64162162975216	7.17548960644866	7.53376797843737	7.27394456646367	7.0649443785038	6.94221266234039	9.4301159420591	7.23984192640332	7.39174540119862	7.28797495730014	7.26092930447758	7.47323351400419	7.10684072416779	7.61340755521525	6.89345879560124	7.19215328789197	6.93962962225473	7.27483024307898	7.18921415337026	6.88208542924758	7.2651035771792	7.20065018193079	6.80675012290319
ADAM15	9.24543419383287	8.86892310101705	8.58862430486717	8.98447988999025	8.59642842202515	8.89656589033359	8.9379281556277	8.8523862700476	8.38602387286349	8.84254284770056	9.16214587358464	8.38264431148748	9.45045228726067	8.9511393862615	8.89656589033359	8.73127440749301	9.01876798346464	8.93164158397602	8.75610200347513	8.71873811692438	9.06676312578763	8.84585634158769	8.66432444114999	8.94005860589506	8.56717476670569	8.89656589033359	8.93730800670468	8.97538754315788	8.58827341486431	8.82533522357248	8.88341894778049	9.0697992318809	8.97193774548576	8.91055074404414	9.83034476504166	8.69704968002496	9.29279119697486	8.95002926496048	8.92787420095445	8.74604997231411	8.48497757165909	8.60320729474294	9.06812973599213	9.32571467374234	8.9350684109097	8.71931267713201	9.02462344119587	8.69606697763084	8.86871766504823	9.14841035298568	9.04964544779176	8.79027315078061	8.61778643671026	8.67505668901389	8.99830959260396	9.21747126068932	9.04390596030252	8.96970860755303	8.5697910431459	8.60819485475183	8.62345296109577	8.90477200416295	8.93581964435194
ADAM17	8.81859583550722	8.74411518212051	9.79592701903294	9.56398637113504	8.09526945824772	9.20931461975588	9.32497297117426	8.26037797615329	9.88296304365421	9.74856873145411	8.67586817551158	9.201140629734	9.23736144446622	10.5795416390415	8.77731387566032	10.2799205532765	10.0046366195047	8.1180806260066	8.50701238125656	8.26387429656238	9.2076146335581	7.6923343305303	9.72321763602294	8.96721413098981	9.84396866638097	8.39501260475003	8.89943828807086	8.35514918384283	10.0881156538862	7.54032614960407	8.11215886858874	9.15982564681807	9.87707796379287	8.76449900305272	10.2756306798454	9.03583591951726	8.10696106236924	9.87991565745448	8.22166073673216	9.74468209202646	9.49272516510019	7.3034703765838	10.3540643399435	9.53363330396141	9.32250133057818	8.2004348894928	10.4981841448444	9.15982564681807	9.23802405663191	8.97140025184185	8.54685687377807	8.66362816009158	8.35352341551535	11.0957395598742	9.81686088047134	9.34404251490923	9.67953069205468	8.6382864356414	9.72131240168122	8.18678684329151	9.3198462345155	8.17160848092582	9.55797028735919
ADAM18	5.3805048587884	5.34455103143928	4.79760084064731	4.98314830643239	5.36990870468459	5.09251215978506	5.13275989656998	5.19880455337711	4.67088251797717	5.16173945952553	4.99716413049976	4.78852739270426	4.74159554122139	5.03260672807393	5.25102672428085	4.93668785359703	5.34194715699357	5.38106836520339	5.39763430243725	5.66783038246436	5.13661425983706	5.38395086022733	4.47135247753512	4.98669983535577	4.64452134148662	5.50967209043757	5.2701730938855	5.13455521112572	5.14930215648486	5.38772386022351	5.14606075813711	5.16730615594077	4.97062416310363	5.22369280006138	5.04518989758439	5.16446379878712	5.59487196463787	5.06626560728716	5.352091173462	5.29780832921495	4.77664755877332	5.42514252985906	5.21054198496523	5.17766781954597	5.22275939325964	5.06485651166859	4.66432303306047	5.33326215476573	5.0541811927209	5.34913381377526	5.24644586311931	5.21729645943888	5.31709269683325	4.84544489609634	4.96753178001406	5.11617939538234	5.32383325388636	5.3096656111789	5.14782446482246	5.16173945952553	5.36441861809648	5.16173945952553	5.22274034305599
ADAM19	6.46488580604643	6.59539505097492	5.66944800737163	6.62670854774645	6.3045143087662	6.7822084519974	5.79308877838824	6.76160871800422	5.51174798719599	6.43560085546544	6.24438254686161	5.88652120141519	6.81141295823694	7.53803187280542	6.63833510817613	6.28656420301259	6.00328329017604	6.44550880308912	6.55840314251437	6.92546293483538	6.93994852563573	6.39702942019139	6.4737014597125	6.10671978070787	6.26737478086915	6.69975872037146	6.54958520866587	6.57458906627086	6.14579302781047	6.72577549709689	6.34955605500563	6.22348578859909	6.91172958354813	6.36137620941955	5.56705900192087	6.7671065511415	6.32647261869309	7.16704988898255	6.50012870564491	6.09157275429627	5.53445129451666	6.58719338796182	6.22841527882038	5.80239376388294	6.55490908526774	5.94541851505528	7.24530655668556	6.70028275799853	6.35525340180034	5.97794397163722	5.9884048662723	6.22815546973572	5.85025917882243	5.94122142893018	5.78985836714731	6.45236503786181	6.18309881847509	6.63741021009078	6.7431547717607	6.02596983278059	6.15766408222597	6.47838281297726	6.1237272372003
ADAM2	3.24045940924636	3.40472905072522	3.29412297119938	3.20606531992193	3.42566660559489	3.31072630958621	3.14126284022284	3.3339802802898	3.19258525120512	3.2029527477504	3.18089228853503	3.16020310637598	3.1973316898294	3.1968061900083	3.5037269646985	3.34468139471783	3.21559678523661	3.25183337053237	3.51160809407636	3.27614719557101	3.2430322286885	3.43460048727144	3.27204224223704	3.21978498406565	3.20687014891211	3.18639345077335	3.26415111356469	3.40982590918486	3.24322081643341	3.24221769021688	3.29553993142798	3.24926575086429	2.96675465848915	3.45317544567344	3.20962395078954	3.40919022487535	3.45888974785753	2.93230322896385	3.15058131785246	3.42460977596123	3.29249437219965	3.12987202917809	3.21886066526364	3.05665025568317	3.32133971549806	3.33674549556206	3.10975019135398	3.46997720393117	3.27623834886213	3.22700231897121	3.25802990678199	3.2685416999107	3.25141958200942	3.25094570800738	3.13274014626405	3.23411928115345	3.2136205132195	3.23662610000285	3.38634547841172	3.33349227924261	3.26133320537577	3.34503054224631	3.23931903061164
ADAM20	6.03259062199611	6.70669876195449	4.78731807475958	5.73744464726738	6.22383763977819	5.98458892913139	5.79956689176115	6.04498656979524	4.90904814073887	5.92541170713839	5.88306728873425	4.86911975335354	5.08624147378816	5.13671196016745	6.11929372926628	5.13558295475454	5.64337528468973	6.03494487412338	6.54768509366565	6.77465834378565	6.07559872480664	6.41060823073126	5.07558645823835	5.77573594582365	5.07145868527277	6.34473079171458	6.47326955282865	5.79815443737487	5.02070474541568	6.44818703053013	5.98122670647546	6.1306847323342	5.57470080289415	6.11500157473849	5.43519488334167	6.28596199894206	6.42830945984154	5.7312813339241	6.41810870548597	6.12171597222981	4.84415432393441	6.30903013035462	6.11461269606965	5.23450798075429	6.02053375211033	5.93878783825128	5.09774882858404	6.05699554764403	6.16266650654407	5.41229474302701	5.75815550062381	6.21992048392188	6.27006251384412	5.33917865388994	4.83540970131224	6.09965401547224	5.90636534424602	6.1774873532059	6.16780852149961	5.85162814417604	6.49644545430262	6.01733661168733	6.1237272372003
ADAM21	5.35106048156407	5.05702390791969	4.31613730886883	5.09648935805188	5.45538789039798	5.3860598409712	5.43718892702606	5.30524217507887	4.58264056384671	5.22308002975134	4.8462036269994	4.32798059371435	4.3645313834838	5.11765384362317	5.23512432466623	4.39141121380867	5.1958687638851	5.32383480138587	5.60689955302055	5.89285434203499	5.167584457721	5.19370699345728	4.19729070864472	5.61292500407074	3.89311303240069	5.2253181005178	5.63668747441072	5.10687596402188	5.09585310887858	5.42090513358122	4.99867093824513	5.78347348729578	5.09331116626542	5.1990706486839	4.29112891296493	5.67846517098694	5.60281658181447	4.86093255963386	5.2583515860674	5.30436719614767	4.71697161399546	5.05759419521882	5.15854983430213	4.73269719358762	5.4674506390745	5.12681372230898	4.16652042592002	5.47624879691197	5.21841337952371	5.24780046639387	4.90843839443108	5.39958847554392	5.62391718244326	4.24223003708331	4.88538567138511	5.56479290860069	5.03124306853226	5.25140351254726	5.54900316954684	5.17096492632407	5.6618037412398	4.94020651199838	5.21412424595641
ADAM22	6.64200296969708	6.65162185363413	6.07391748005653	6.61526189964022	6.5138881779277	6.39322386986127	6.37854525558868	6.79694047237292	6.33659452170871	6.63044595221355	6.56739779381272	6.26100748110303	6.38623410871257	6.08796894917918	6.40845860278839	6.3767493331738	6.61519774702956	6.82596329718313	6.5126567492288	7.12303076941373	6.57770426482833	6.59082117653644	6.14632287102083	6.39322386986127	5.97674261643694	6.7889049557115	6.44391417880252	6.62857611004604	6.30085514092134	6.56717311484207	6.71018308618228	6.45265667117621	6.56993763600634	6.54032954704389	6.47833437593109	6.55907470577865	6.77861809451723	6.73574724612518	6.83306514901859	6.3957904657726	6.45414066645117	6.46800677183339	6.40246591878029	6.2930263247043	6.60268408749677	6.46154506223868	6.37324500089066	6.58707914668977	6.6433432847012	6.6053136307101	6.44156937996938	6.65776033410317	6.39561271753336	6.35355474206157	6.58895331229797	6.64040214668753	6.66204296952458	6.5295720026523	6.43283824939763	6.69009509959793	6.67453052547353	6.50882226125131	6.50251759342632
ADAM23	6.75622059296839	6.31780069840562	6.38954158242973	6.216690539099	6.08625651624001	6.17789910575309	6.19275976437149	6.55236720282368	5.80942171347602	6.22270543672032	6.55007588980138	6.12132959223192	6.31146955789287	6.14479219437596	6.24699980420855	6.03798721689052	6.34243619947842	6.54667333045055	6.20074507912908	6.34111896410351	6.3528101902371	6.2806829399589	6.37443783545867	6.31146955789287	6.33256522917178	6.50168665104399	6.40476789841338	6.50700524674711	6.33047467560262	6.71361119274839	6.31146955789287	6.22424003648652	6.31146955789287	6.51518961757201	5.95809015669633	6.24308424768948	6.85621484763362	6.80990008052917	6.47619286659316	6.27712441639117	5.96216072929458	6.25584636999484	6.76584719146836	5.85657021568817	6.46122627770375	6.39269581392508	5.99416923731543	6.29844150350634	6.64812176767542	6.30841278441546	6.22474228929126	6.09491131857179	6.06953004327286	6.08763577974488	6.40030827030228	6.75670356492715	6.39297689066481	6.30714152621043	6.20760284607274	6.29231390384275	6.2216237783514	6.12667242232303	6.26533887382688
ADAM28	5.28442930044659	5.8421969642719	5.51768399710225	6.98348679561935	6.73812230204587	5.75100230417608	6.32008511568551	6.42104541358249	4.87747120467906	5.68226571979953	6.11446277252135	6.05964896204479	7.23700130431149	7.32206899591069	5.86243143589474	9.03134413499319	6.30729151652482	6.19482597051594	8.03917560480104	5.99994965559321	6.0214367052167	6.39419218612373	6.11385672071507	8.89747427621885	6.28414862118571	7.15544884354464	7.2033767469353	5.90794664293265	5.82544093991569	6.5199292052885	6.28131775120255	6.62409631731739	5.92562521515956	5.37745142051418	6.04216336762958	5.63576692648719	5.89685378085524	6.29918237855944	5.76009883269591	5.68577403199989	5.74410999791844	5.94137619104021	6.73433880908702	5.97382664374034	6.3934855925495	6.15188962763374	7.25710244107023	5.44706349960336	5.9872194654648	6.94483712770967	8.28016976078226	6.78795718899331	5.24297673070558	5.49915577760367	7.72858409945019	5.28333885160184	6.46413109299029	5.82022372785587	8.54911776896531	5.08525977481083	5.68581760341639	7.20027336739439	6.03643271168041
ADAM30	5.86938415582209	5.98372848731679	5.06143655989528	5.74405926576172	5.54603446729973	5.53408906060483	5.44949159172064	5.70307314362652	5.04918713114953	5.75146929931316	5.54249554281634	5.29835314213031	5.2238960648517	5.65607796097395	5.74090672694474	5.33489735626984	5.72520000421585	5.87628467992636	6.60257613783528	6.24746720544946	5.86997692431309	6.2450309073678	5.38471248490208	5.57127535995673	5.02921536518	5.30895306570988	6.043526900417	5.73736777171288	5.1163421790261	5.97541665504107	5.37036574632145	4.95502538076473	5.101603854322	5.57696464101189	5.63252816523701	6.17407280932267	6.4516492880115	5.39159891318683	6.2551100893183	5.84235175212359	5.00452667879867	5.82101711992149	5.5212521805272	5.39626531548741	5.92417816108967	5.65732589552406	5.84818233386987	6.04043905452097	5.96969897161671	5.41354414212027	5.65183079522777	5.76027018484759	5.35181348524325	5.4559476246773	5.67814682573519	5.89434150560263	5.75710919347607	5.99704697841523	5.46246190403101	5.64385381065394	5.87073433274098	5.55802040057154	5.65732589552406
ADAM32	5.92857661220674	5.83767103887517	4.56925948009356	5.07244325029208	5.21224260987733	5.39014897378441	5.37949171802041	5.40432418040716	4.77729905494133	5.50325521861141	5.47267283528925	4.97142264302908	7.50202796143782	5.70029735566531	5.55225501194184	6.19219252891611	6.6944820507532	5.31396911464049	5.61954999482873	5.32186105149573	5.46629968177724	6.00386473338167	4.91969953701993	5.66339845578188	4.95637949133802	5.39735843211447	5.5414624194879	6.14209558237523	6.59989637248852	5.3369579461543	5.08594043899309	6.30610986202368	7.50306034463829	5.8811800534801	5.90798825020219	5.51762258927564	5.77032838621999	5.48521357102421	5.41578555740435	5.74224447725108	4.44331884781567	5.45886474055244	5.63729416030166	6.29502530666914	5.28426543663338	5.25680173151601	6.26897186638548	6.70611943512407	5.240303739621	6.79413671058659	5.83895664747713	5.70104778491374	6.18403394082894	6.71847488090859	4.6211494734533	5.38453221632969	5.51261348875886	5.6071571294165	5.79700138537007	5.18516182390308	5.80941082428757	5.46790350369946	5.72328634332392
ADAM33	8.89418245103396	8.96531974280979	9.85534097920015	8.85701629256487	8.8834000749748	8.57553076890088	9.01178586239171	8.77370248337611	10.054785517412	8.26433727897228	8.78400881619063	9.5076194433095	8.18676913438436	8.89051832538048	8.60037248318194	8.79378215858806	8.80622838491605	9.23014150147065	9.16062252534925	8.10810737802755	8.8679451758367	8.43473066696172	10.0226561142287	8.59270336802119	10.2981205029035	8.92524212787897	8.94709502025907	8.9269357077787	8.27644330571983	8.40396123613602	8.99039838206677	9.14776532409993	8.92309091591334	9.05180107310523	8.69964685535852	8.37546397268731	7.63801667343355	8.33026662720573	8.17260753688651	8.45061950751749	10.3034036830756	9.06280458978257	8.83522369632719	8.39505609591943	8.6366687042831	9.03428333548211	8.91256538196042	8.72368847545151	8.7536732553156	9.48094843363609	8.83338531537869	9.18953733311417	8.74720882442277	9.28456218079229	8.42605734207181	8.98905562653261	8.660551006506	8.60737404927218	8.41888926119401	9.2263199452945	8.49503719871567	9.08784404658455	8.93618822040065
ADAM3A	3.34848912918476	3.61013783774993	3.1946147159138	3.26399560528477	3.56103755463481	3.21790301564745	3.44661271854743	3.10916835293572	3.25719847776538	3.42804115115219	2.92828330003036	3.19073590228724	3.78015044231047	3.11489051263442	3.48439050439609	3.06835944448678	3.2713313111539	3.22630919780382	3.37823454005936	3.40313788025439	3.43357655657287	3.41229097470668	3.11026819570932	3.21055683254319	3.34848912918476	3.30593525110722	3.63125963162714	3.65863199023497	3.12515789507733	3.4740054956841	3.34848912918476	3.65014159099995	3.14713438225039	3.21114671468824	3.26766930021199	3.5705407719049	3.43953597091309	3.24721833207507	3.45622971216932	3.67159824575857	3.24080471998596	3.66875676908515	3.36271504424773	3.33086909458942	3.50975334423522	3.48725201079154	3.29891976193486	3.83767259231589	3.46795813069873	2.93242491957821	3.3272105982522	3.30717568703711	3.4909598461384	3.16313001154871	3.17434783932315	3.15320554994382	3.26995139220824	3.44392089073683	3.46721346932653	3.4925052823434	3.62031566543637	3.21361973703754	3.16203914153253
ADAM5	6.27558230674469	5.95419649772379	5.37350429214565	5.64722354058737	5.92638979458914	5.84466714319804	5.69253046347604	5.83254859826574	5.19332189635646	5.8551774097068	5.829147578089	4.96204688420094	5.29080150949013	5.66179610781081	6.05009793303721	5.27453001556214	5.66643710607603	5.90231586809689	6.03820200898008	6.04484787980076	5.94523349912917	5.82431700366393	5.47827967629522	5.73543406197125	5.04458256827611	5.94788605964784	6.27832571843526	5.97994057571972	5.6124458207585	6.45371395376179	5.79027200646617	5.75716211059852	5.43088380018258	6.1247598224625	5.54779236131047	5.90796963132749	6.0789175918707	5.54615124387189	5.92717176454076	5.98035820676179	5.17932373359784	5.71415666571056	5.89921476667922	5.39121817830718	6.06144496565046	5.82312140666704	5.41944319061364	5.75922182010969	5.90094020296109	5.7779507785706	5.87935429316225	5.91441649974047	5.93274413436824	5.66194902221759	5.4704436708029	5.80667929108635	5.97780357997035	5.9794187534002	5.60389659419419	6.05551915404321	6.01715101813608	5.91154947176877	5.73893018513692
ADAM6	5.20621534197724	5.18962352201425	4.9139289188319	5.15403453653505	5.52768011422641	5.16070152676096	5.40287176408656	5.21598360933401	4.6025768400869	5.41853557994532	5.22138088253372	4.73553123475972	4.62734671193875	5.03130282451653	5.42414820862394	5.24410610098998	5.36502755075715	5.19849377812231	5.15062745845401	5.34899914050599	5.3471698315476	5.16254915285375	4.6774984723037	4.86419242317805	4.27527789875134	5.23440607898807	5.22409859888942	5.43580144406388	4.60761588363864	5.11987670779362	5.12839402608784	5.21100729221155	4.98086729051745	5.24179244138011	4.89197785048711	5.34136454849733	5.42934874986072	5.00689403364516	5.56272657651047	5.33341046107574	4.92401311343383	5.29934517672472	5.35528076612423	4.71513411398858	5.34900253712559	5.25970195085425	4.81198491500543	5.19657367504292	5.3981980304928	5.06792290028637	5.16254915285375	5.28262709978304	5.33476145698056	4.69461650033661	4.84392554658741	5.02171941615444	5.24020080471767	5.63604918565799	5.17419250815562	5.12994593124081	5.35790955695479	5.36521196795436	5.06048567066593
ADAM7	5.0207901368824	5.15705437223167	4.53615233067885	4.81716181219457	4.99139720576102	5.08112832489846	4.92577255274801	5.13833798948485	4.0903584458775	5.06205300099552	5.09103823235074	4.75573284588204	4.70495141162635	4.79807053830694	5.08145510702867	4.83016616994106	5.12223488184654	5.4262043226199	5.088795403135	5.34173284738863	4.94753077895589	4.96153579582281	4.4716112777078	4.90616136125768	4.45189533797096	5.17196347926673	5.21276201314838	5.17608194938005	4.50942313304544	5.33543826984308	4.75722656634896	5.32782439140812	4.87050963880564	5.07680297570774	4.81805054436247	5.06310694351498	5.3912359907448	4.92208204503188	5.12072454540063	5.05602191272393	4.60862908495578	5.27777372757733	5.07862659127266	4.99281710661993	5.17859733780529	4.96684857977621	4.66432303306047	5.26512026008265	5.06769778097966	5.13246286814277	5.0396770508868	5.08040966773267	5.14145590718956	4.74269256204416	4.64222680862877	5.14783402055234	4.89648952668198	5.32830408723522	5.1264396084218	4.84277579786015	5.23056949294199	5.04099571950425	5.21283683809625
ADAM8	6.51501568405906	7.18469697544944	6.05015285558445	7.03872880084522	6.08377939359936	6.18039054412022	6.36019700837355	6.55120007858174	6.18726392142266	6.46284443750032	6.396551726031	5.57383418520269	6.34525551184209	7.2832264585485	6.84652300413682	5.7072259796945	6.65919108536444	5.97564759473566	6.55473485034493	6.04344183060662	6.13851171573297	5.79053398092953	6.99212267805437	6.11632811624269	6.46427841965661	6.54946620224528	6.69354961432913	6.32922171478685	6.70041044359797	6.45490094252988	6.38435126807459	6.12800730860368	7.22346119115049	6.56679085600393	7.53306728662404	6.18088755517152	5.57569720266199	8.58753412750629	5.8702524190478	6.29846313488486	6.48846172036175	6.23975861050983	6.45504828909452	7.1058828149314	6.38955732591791	5.66768194132954	7.10330888999508	6.33586969183221	6.1372337542503	6.84116381216087	8.00819371313957	6.67065705909314	5.75347659587156	7.54424787791563	6.89228991641456	5.85007686764178	6.91844615854868	6.71094836634748	7.8814895571757	6.00462827948187	6.3165782609013	5.36861080033696	5.66471949960724
ADAM9	8.98559415235406	7.91562890522905	10.5144256828511	10.0170733756833	10.4277678887392	9.60757287918519	9.22948202301207	8.10643135321922	11.6970217489594	8.96137941428069	10.1503381011069	10.0746375869253	10.7517581803903	10.4694519167362	8.94207045027037	11.8923686278981	8.81601742932289	8.57047315258603	8.170788162663	8.61059606915264	8.77202513882431	7.99124906722255	10.4430224806306	8.90155098540126	10.6266302934632	8.39280011952926	8.38851231176667	10.2469653748314	9.96472891888864	7.34319886491772	9.24114129168338	9.08527759556129	11.4249544826237	8.91223013988616	10.187541993004	8.24849421103014	7.84330379234856	11.6603045935853	6.80607616204098	9.46451509059932	11.3215032204164	7.98583169884546	9.3293914041641	10.6204406235481	9.74139630088206	8.6771162975461	9.84057605336545	10.2810106037915	7.28061477104137	8.67191217813393	8.96477120053987	8.38677665383878	9.64506512266939	10.6937848847971	9.97560955159232	7.8431363100323	9.31548876890333	8.25482139134169	9.65201304819425	9.32055534386194	8.3622831367544	7.7215007069139	9.34404779271802
ADAMDEC1	5.60206239583785	4.4918726640767	3.97225786992215	4.16662679359744	4.69558659512481	5.73392538487765	4.10977256052557	5.91995744757681	3.66617831998415	5.05245419806367	6.2384326410694	3.52564639724632	5.48270846625494	7.19233823873733	5.21589430845981	3.99367752324054	7.56948688808474	5.41283363105968	5.7811368573935	4.58055103499461	5.35988502440261	4.89017607473666	4.27674427038351	3.70833003410942	3.56104555664634	5.51816129897755	6.09483870024764	4.42243036368426	4.46498357262828	6.07959829943867	4.40345989581188	5.19856853580472	3.76069501856299	4.41175489039059	5.15711474355164	4.33548807763323	4.45481489756348	6.036350497682	4.44317248340495	4.50343480452769	3.29583492081377	4.11207936978358	4.77935493362053	4.19717496118697	5.18257712333443	4.1243750007764	5.28240370558589	4.74258965255397	4.55418132646977	4.48844939051056	4.17523242106214	5.25941417429451	4.29319289503578	4.43793849255786	5.63768860667085	4.22960490351088	4.23463905461037	4.43972064020522	5.24408690579894	4.07077559163446	4.71775309483689	4.18281014845691	4.623671052347
ADAMTS1	11.5010638211929	7.85500177418596	10.4437880083483	10.9477676780794	8.43157853794069	10.8717193019615	8.60802646559232	9.2832722617651	11.3535744615858	9.95179052901786	11.700768996036	8.58587586394986	11.6980227439196	10.5048592765136	8.52207182396763	10.823718753611	9.79364485954988	5.04527039283919	7.26690765694791	7.76589813303656	9.97691412280234	8.43393020739614	9.09058142758923	9.58460043266442	9.18816364617486	8.09266077825319	9.4148440108326	10.1519506709806	9.81624924186719	7.64255815304261	8.49157880893501	7.64452378124836	8.7017624504133	11.1503904226912	9.97656603498168	9.65728433253635	9.82989321848397	8.45380424747336	9.81433272235997	9.93314204753531	10.8633019701443	7.98185325609294	7.76244320849058	7.73723072138638	8.2758433428472	7.20912635138275	12.6727810169874	7.6882558807122	9.15615813168075	7.77853179739843	7.35137519958507	10.0585041681252	9.22134254966251	10.3444924534019	9.96568632324194	10.0848917583296	9.18894980063706	8.05870089444576	8.85296288445237	9.39941271675717	10.400134286803	7.9361573123049	11.5179563109018
ADAMTS10	6.32341873043097	6.39688087565271	6.50741530094081	6.20716882195362	5.8843115683993	6.31198590822004	6.04075160387609	6.26818256910038	6.84908179541569	6.03701308409767	6.29076325176154	6.79629585125264	6.26052731317483	6.69269206778132	6.04927779209061	6.38839127960038	6.12938793383307	6.25749189882784	6.07950312663699	6.12011632388849	5.84722002375726	6.19923754293489	7.32267596903828	5.85009938217483	7.14463583665671	6.40399673580977	6.35112326381397	5.98066587942357	6.50045076882815	6.53899351002671	6.30413703412612	5.99516955344976	6.42927522661007	6.20788597792789	6.5058443221796	6.20651911084419	6.60026608942677	6.69174718251252	6.24790780348944	6.08826208364235	7.01188817886084	6.52543827040991	6.39060043945188	6.52795389648913	6.30201185698337	6.17536569431829	6.56115190063685	6.15286155557373	6.47643339515073	5.95309426173544	6.30931101576437	6.24071248726616	6.06472946273605	6.1304079659916	6.18095304646576	6.12020439985863	6.07962632510416	5.95719424250488	6.0628201650671	6.27319280779073	5.86516313713547	5.99104426157977	6.21819366545428
ADAMTS12	6.81029424964845	6.93008565593646	5.94091134141743	8.78005260114201	6.64797221211708	9.4784225853089	6.51559119263056	6.99151902788315	6.87133089531349	6.57948228753744	6.74445563374794	6.16131578477637	7.77701754479111	9.92505354950201	7.21225602308131	7.23019621557207	6.53551440609337	6.68853720983626	7.56324650331811	8.57899134558911	7.36026443272018	6.83871884643902	5.77028488766039	7.33418437511552	5.94528494165665	7.8809743674004	7.4702610834234	7.10816919423634	6.76884191374296	6.98203705366203	6.57050801847537	7.0406985653467	7.44794351249589	7.08741396694454	6.54211797565184	7.43949710438994	7.01257661792094	7.40705111935396	6.75122321654803	6.71272340288445	5.9487480294377	6.42526548292497	6.87245602144546	6.26778807325058	6.98062677499948	6.51067583359074	9.51515058818543	7.12662254295321	6.45237798919255	6.61212632467759	6.71693932463433	7.45043009319393	6.78216715586185	7.35637267700305	6.1981539440196	6.84314510972033	7.12717942027289	6.68508322106923	6.67019529469253	6.63378833869655	6.83947655627549	6.75252997756178	6.51433923590832
ADAMTS13	6.07387554239812	6.36012639155653	5.76558261304961	6.19894545034077	6.04872688881171	6.00358701815647	6.27329767492311	6.30107292410394	6.11057421377284	6.21114450301283	6.33531085758314	6.06539167077913	6.31119943239525	6.50245475858282	6.32847239035762	6.27770175025884	6.47447677873412	6.20403738469998	6.12214022845418	6.11578587412796	6.29009981479909	6.12104106771993	5.95382573167272	6.23490745586222	6.01148649879157	6.00310050218689	6.37498117670015	6.09824725206649	6.27632342551613	6.23167308120431	6.13360049709065	6.14772853918896	6.20865275175506	6.46097626254812	6.68525710786282	5.95355919882592	6.21392899823594	6.48600110733118	6.06335228107254	6.37378354515425	6.11519070923182	6.23314618499478	6.59370328553553	6.33809671944022	6.23784655733065	6.12656431806931	6.36276327904138	6.30206068536061	6.26977414406272	6.56507342758449	6.53841648395529	6.44342423792859	6.13081294898119	6.25644685872582	6.86321466882682	6.24490276354476	6.26797527997899	6.37337395187458	6.402868242934	6.10493911888484	6.23784655733065	6.23784655733065	6.40783898211239
ADAMTS14	5.90271462258082	5.80292233617256	5.44218275395956	5.97465720357718	5.57859175721378	5.824956380231	5.53504721645283	5.86886439480761	5.27855513598529	5.77507269458296	5.79688400916667	5.62771261752871	5.83059741586619	5.8879755913433	5.60343551256988	5.85240162987319	5.8404084021405	5.9209863718572	6.10191044740514	5.95788585577276	5.71748859909244	6.20983974150058	5.5602216347232	5.568306214601	5.11535778811589	5.84135358596367	5.94500992495944	5.66529301732827	5.85510259844391	6.79452939906351	5.70302359492005	5.77653804041467	5.82014129419299	5.84306538384886	5.80830346396086	5.58753148361022	6.65754191793169	6.00040985099493	5.76652737915687	5.74545461966254	5.06505298695296	5.76428495862639	5.92209936887669	5.81723332083689	5.63329275562009	5.51369898929283	6.09543336517053	5.90211385861709	6.12479949293356	5.80830346396086	5.82737932827382	5.84757295410218	5.52501676811035	5.80383981694275	5.80830346396086	5.97527791161459	6.16137356700891	5.8051216707385	5.70444443032327	5.50262797224455	5.80830346396086	6.0493301989003	5.51063545380198
ADAMTS15	7.85232972629302	8.62616344831671	6.49443745285554	5.71845349424621	6.1715638276173	6.52815944866422	7.16271184555266	7.3515797499538	7.56401460417859	8.12941630806041	6.69453930826245	5.87567104886007	8.58271168194733	7.73340370833411	5.82864881594089	7.49399630559567	10.249029793683	6.11771961627076	8.13172296435378	8.07878984203087	7.55172536453924	6.46980119116433	7.30781285647585	6.27352698903369	7.44420586005039	7.61590307645348	7.23142030859346	7.56316564718484	8.73813831415261	6.3219452070142	6.60432054782735	8.82023602262893	6.2156876413023	9.2240728522422	9.47945403046791	7.33738706805937	8.57574084586059	5.52922723243762	6.87762638366276	8.94849974663556	6.71970399953399	6.28409549367061	7.07016096054306	6.8450526492168	6.89073041668965	6.40053623489688	7.22191140393946	7.34434646717094	6.39158866649206	7.9292200159026	6.99180498869761	6.59745764436774	7.79995022838342	8.36739602653116	7.79571043834437	6.31750343328539	6.28700501762321	8.80540398002571	7.00711380620156	6.81941783998222	8.4781469091441	7.77295623437125	8.22869470171505
ADAMTS16	5.03293487332249	4.97395858046644	4.98635395157852	5.02307453139028	4.88046340785594	4.47986142386274	4.87528618312397	5.12928609231926	4.73692497612177	5.08554542984439	4.99053340444668	4.67927928801521	5.42568180880598	5.76184162977789	4.96840114397486	5.05412821404435	5.10049264053669	5.14304370853526	5.29671317145225	4.9935172840576	4.95035097115771	5.17594108870481	5.21677128985982	4.81500843247764	4.75776602003586	6.06108472442295	4.73225104984729	4.84166704555164	4.83969437501114	5.00382301603264	4.99959006411605	5.07566857118282	4.80430073216038	4.86762467745178	5.15612715714998	4.69229609823194	5.27099781368252	4.68648505569394	5.27712698024733	5.00135165573686	4.38667397203337	5.14555882245488	5.12237146621156	5.1421979459469	5.1348089979671	4.8881600575303	4.62459073597199	4.80284375652032	5.14304370853526	4.95533417041647	4.99071649861306	4.93966345192023	4.92605078400362	4.73755031268923	4.95007823434993	5.29289068875093	4.99087332998244	4.97372301946993	4.85242754467707	4.90359534978475	5.09004275426731	4.9729313202133	4.85585773470727
ADAMTS17	5.57539837333551	5.50017731455274	7.119489184386	5.70477558077959	5.72371539827155	5.62210182427134	5.23740694654957	6.34549506951127	7.50873472528696	5.30466327728227	4.8804560421898	6.92160766841302	6.11047816678058	5.21709657225517	5.97306638876386	7.75466047427954	6.0967596137649	5.0557671296997	5.12791175652188	5.54742457538322	5.21137713626612	5.77651863453577	7.24073210808763	5.17660708373993	6.94302036665033	5.75993376238224	5.02732967977495	5.76041917559686	5.97103308132869	5.14630078866559	6.09694079047886	5.06442756579796	6.24486322280914	5.32929407046251	5.429557326451	5.35515149665897	5.09178995979332	6.46807734430955	5.95716604817118	6.5182183526186	7.37433001763288	5.7024623344093	6.20487611625374	6.91523271048163	5.46671719538713	6.3618500337866	6.22305388182166	5.32426859136808	5.14516158572583	6.23615648219829	5.783613012373	5.24327456143035	5.27125198615892	6.15601575791779	4.62906179851674	5.26736190999908	5.47224838312404	6.06369610239367	5.44280423138672	6.52214884923416	5.14173010044832	5.21886217496646	5.50853395338437
ADAMTS18	7.29621099617211	7.08853130211173	7.06345065047818	7.30496279934612	8.27389613063798	7.37570954969235	7.26557543289756	7.05534308675148	7.5901551639674	7.19731170876831	7.3264343082114	7.97853751306765	7.59492985995419	6.80274439431847	7.3945975887099	6.85542162848671	7.23026342474509	7.30665613926998	7.06637114727558	6.88504360724896	7.26626176797882	7.04056822400154	7.07831175984474	7.42026798085427	7.34559736379371	7.13545960001092	7.45832983757941	7.46681078983307	6.7794888607333	6.9223738914589	7.18629072320342	7.75193211985665	7.06499106143412	7.28254270054143	7.35357954956114	7.14585678942828	6.99104716870941	6.82373655009556	7.24319500454634	7.38045883440396	7.48786104397346	7.51892061855935	7.53950219878907	6.9558745984428	7.35033665978032	7.16565408078018	6.83381919188471	7.52173533196482	7.34926794781857	7.71754582815306	7.1397895333868	7.29478419131976	7.36208066772975	7.18507816860659	7.5563976348797	7.50616676627776	7.14746063546703	7.29574776348083	7.34478961478822	8.62953139007845	7.38091816495802	7.54944655435369	7.25860194311236
ADAMTS19	4.40324391706673	4.49354582215069	4.64744433701156	4.45863032919026	4.64745756229842	4.67028497710307	4.48138115167272	5.06804178544992	4.61534105271922	4.72844979288088	4.31842713012186	5.63310847492342	4.72442312423653	4.40538918491155	4.68213559739327	4.31887619545057	4.87266011241357	4.96530115997889	4.44410476923825	4.24376518384755	4.35578523426044	4.00012014805639	4.52626873398978	4.61406533992039	4.47850049496737	4.28443507457499	4.32728941518547	4.37259347568594	4.54602856653659	4.37061244297379	4.55360370004909	4.50930613386181	4.53752939940117	4.50068945848437	4.4954785146048	4.68603688695314	4.17619020232793	4.11618632912972	3.93491666247561	4.670327666733	5.07531777142662	4.32596725813729	4.62590601152287	4.44975482731326	4.55718302265449	4.93506932049349	4.48790065490808	4.63569253854398	4.16776116764962	4.76299403471685	4.39822827392981	4.58091123313364	4.39950180107545	4.20804740929249	4.43249515444334	4.71476848731921	4.76475635100151	4.55236052695875	4.83297851998507	5.26087716682557	4.55418043942513	4.47899187719993	4.60564668234192
ADAMTS2	6.96984544458267	6.99278757083375	7.03830084160097	7.23723358400141	7.29367295434441	9.051051752245	6.60670677701676	7.1440688928232	7.76477352991751	6.55463697369168	6.46145308837967	6.72732633296121	7.17234914566574	8.46357347400199	6.60757768429152	6.21189100584053	6.65837461726441	7.24439645672357	7.13138800585575	8.11868918208582	6.94311284645671	6.85781365972873	6.8972611669138	6.95284523175883	6.31822097407798	7.78136516223681	7.17855022085434	6.94614344075092	6.06618034327972	6.94193047545806	6.69707286770163	6.49321552736251	6.65461332052455	6.79834594057729	6.14325599342228	6.87597627245503	7.20277377653378	7.01037268415829	6.68743955414983	6.71152312179856	6.81215460532638	6.79969206211479	7.17819087658269	6.22787813917045	6.67894069964996	6.61539973426862	9.07340589160604	6.52222730959848	6.65735707740891	6.7360855109465	6.70388967411185	7.07437365331886	6.49296086758732	6.85879540876631	6.3236063773314	6.82663647308514	6.70741212714031	7.09948327166802	6.38949185428169	6.93865859086138	6.89072262102475	7.0014946385539	6.39686019215033
ADAMTS20	3.53427603109136	3.57494675697254	3.30005191787634	3.37672627009688	3.54863809497198	3.57728106342726	3.62437709381659	3.52690578664305	3.55359832778419	3.41531756816562	3.34283756428097	3.30624490850262	3.25710423406318	3.20630733669899	3.78865155659466	3.62758676205355	3.41395719379537	3.73878715977542	3.55600821811272	3.57473941074427	3.59824907027463	3.87992251912395	3.4224747694582	3.72913378215142	3.64348020821039	3.4686627301158	3.5543676674522	3.59515897117508	3.52295049359637	3.50019586991456	3.59342087974482	3.45528885888478	3.51328579038585	3.69692642821177	3.44227191188137	3.81064693122092	3.73851721744893	3.41719753916856	3.66025475031139	3.73075992377391	3.31460422897126	3.4799228909031	3.54201264535534	3.30315718047703	3.67221742485351	3.55006793935009	3.20950207992669	3.57859837367088	3.43231900461791	3.78898349724365	3.49857186130827	3.70176538572062	3.47731539059829	3.29441665908352	3.45942996942091	3.37809344091653	3.52560128481124	3.8443520530673	3.43786967431548	3.5888438023204	3.54841540768805	3.59186121872003	3.8347113336348
ADAMTS3	3.87671743116956	4.05100627831417	8.23271540153997	3.79636296317994	5.91518272055671	4.28852722893685	4.2245839671374	4.49984712791365	9.75627543570861	5.08893607193047	4.07945315932125	7.29362586798864	7.82307328800369	7.61716429282705	4.24495609219143	6.62385675284859	3.45555070422894	3.97089330033156	3.97163970315463	3.8403398163782	4.21751883912482	3.87237042344271	9.66057206174314	4.83477771618745	8.50610630329249	5.08761958979016	3.77555705400423	5.23284885229874	4.97020286984875	4.93090510953153	6.36003534533697	3.84430784559448	6.72090154401897	3.7688674245191	4.00698404298036	3.83653391389449	3.81932563952182	7.85862901830179	4.60716261244092	4.00833444396453	10.203772207432	3.78209660970277	4.94105993171689	3.78644007472382	4.14059874132436	6.19965198382146	4.60563570236525	4.17262639168308	5.22447081333215	3.4321236344915	4.80173254913413	5.45904922826173	4.03622824764199	3.79916464425777	3.78328171830876	7.17178513667619	5.24665933779991	4.32229907715054	4.52986990861064	7.22533273538078	4.09598228543906	5.33969696930475	6.43601402750499
ADAMTS4	5.20621534197724	5.16494995879585	4.60915491751137	5.49846207140766	4.99937350103361	5.40788586501499	5.27632776981195	5.44930268879238	4.98593848700937	5.1528680967501	5.2994632271551	4.97194934722019	5.10746250002496	4.90751632570097	5.29633624971491	5.10950667121607	5.30566062554656	5.62512191828843	5.21118694694624	5.2248532126297	5.41329234336716	5.21548618006817	5.16934396849972	5.39592235241871	4.9464286145696	5.03334003659556	5.36745975857139	5.06193474594296	5.1957866270772	5.39103254335907	5.14703018942832	5.1855659362924	4.90956792093184	5.17244392959843	5.38760409673108	5.16719827722066	5.48419085951359	4.88714060405276	5.44405282027158	5.20870911569624	5.23431148718311	4.93094162267855	5.39286339895018	4.98470263376961	5.23325626734092	5.20766118349448	5.09756940109583	5.24380336680729	5.16160417338724	5.34356312927164	5.30671392352479	5.28168222146534	5.25359760770611	5.20093681851979	5.01055477855855	5.5073818081476	5.45285450903198	5.39978508695292	5.17041251790087	5.01221165628128	5.29697377004978	5.03069886562116	5.30796078630998
ADAMTS5	5.58980776957349	5.87346973812141	7.65059346249055	6.63631725081093	6.39431323805956	8.30237506104501	5.54682658403832	7.03820991063494	10.2957741833222	8.92603284663997	7.75565898452773	7.46817284426477	10.3085023926512	8.05088458402295	5.83624203752	7.09800773557198	6.00640530658196	5.74688957108831	7.00869195863449	6.16151581921257	6.71013035470855	5.65417317881326	8.13340217294753	6.4064732878146	7.8606520511584	6.9620331943242	7.02754282734247	6.91685525029487	6.01185807352738	7.1539679558974	5.88273976479575	5.46261448664658	6.18063445833489	6.61892648333221	5.79917830603242	7.76575364362863	6.39346102423389	6.76720549689771	7.21868146170577	5.64313984176529	10.0506593855499	5.67561583706994	6.93654565669957	4.88218826578434	5.58697494466423	5.8403237862326	9.89592799795415	5.79652649727102	5.51881220830313	5.54804448563205	5.55774318203699	6.93413789071867	7.45156092862012	8.99989854442246	5.5217895897653	6.51579645649483	5.94354674365842	8.04392505622548	5.75236803391556	7.00713900903736	5.50276262748285	8.02821353945218	10.5860797414821
ADAMTS6	5.82106473344927	5.97480965001592	5.70106549498852	5.83588896351788	6.11386892756414	5.86124418098878	6.05545247695654	5.98495967908001	5.41096945567248	6.14667176929512	5.98066587942357	5.65607796097395	5.74717510544865	5.62746234200401	6.03578854922527	5.95252708327199	5.78293047185478	6.05851256720358	6.18052151729542	5.89662969746859	6.00376172190972	5.95924639143327	5.91195903006951	6.18195542724692	6.19851119206253	6.21599654451452	6.4911638416646	5.91783378670658	5.61726091108401	6.34318820259562	5.7824568444057	6.16583748603655	5.52625844691477	5.89642044101379	5.7601418221921	6.04251280894241	5.99288109857068	5.66247714025536	5.90362035370019	5.93737377374308	5.62588051951064	6.10691481141818	5.96289320309021	5.792375497985	6.12488439817618	6.09684010854217	5.62664882507416	5.95252708327199	5.71501412993491	5.73249104071834	5.94983033843947	6.12068179777125	6.30424284751766	5.41917103045957	5.6442873019496	6.32875052624751	6.08046793371054	5.84778221004597	6.08918466784415	5.79072733601988	6.15785063518994	6.30098436669614	6.18154342025887
ADAMTS7	5.08124793246549	5.70120036493323	4.80112917944627	4.99539889372749	5.23542809828372	4.92671906456472	4.91919207461591	5.13257346403962	5.1476695657203	5.01951268366614	5.13257346403962	5.07739612025458	5.09144930964293	5.09353294146251	5.2159762523234	5.21201965532233	5.32970477107951	5.55045159639216	5.32974123260289	5.80750841701102	5.04293536352831	5.17985446787326	5.21677128985982	4.89145649012379	5.12588924484804	4.91599285990117	5.24131694110113	5.00208176003324	5.37862560263696	5.52678071815105	5.15557561831903	5.13588352914826	5.41297485683935	5.02720468842127	5.47562652886984	5.02457442298608	5.95497017784035	5.45491165752817	5.3496229773519	4.99881128137205	4.88214426791721	5.33191106636176	5.36441861809648	5.8327529312481	5.14174571493256	5.19089170870923	4.99539889372749	5.13257346403962	5.25696659304796	5.14867234461234	5.39840779116016	5.14445117634656	5.22829371658281	4.98826858849406	5.13838265234494	5.37361983196933	5.35421915217504	4.9822504829935	4.91972791202434	5.22772961791326	5.17971163350516	4.95335684173237	4.95325903342709
ADAMTS8	5.15950178133397	5.0211974676836	5.11905428035122	4.71598961634967	4.79098666639398	5.30162756130494	4.89810659638152	5.23226836634491	5.08157508556163	5.00739299903735	4.81388999883886	4.98971017115508	5.03227167119362	5.02436095841356	4.84973652384935	5.10931578745532	5.15714063444398	5.23160259968442	4.89373405429146	5.61456299831741	5.29565548779738	5.01966729200955	5.11125882085515	5.05600462922354	5.85613156641063	5.25025925315579	5.12138461493391	4.85464223912748	5.91529726017136	5.56781974671268	4.80496984542625	4.86333839379914	4.61987946444507	5.19133243789905	5.1547498376067	5.19840057338778	5.91018760988484	4.95607461949796	5.19703834152049	5.57306350860546	4.15140119382905	5.09452584860293	5.01202147741192	5.02300270227159	5.06669402489727	5.09642395051105	4.83280779522227	4.6974994259777	5.23873583168572	4.54989935136436	5.07331771874784	4.74355494766054	5.22528321062625	4.95044179080695	5.38036893686592	4.91905504951904	4.7097900503077	6.56178690600917	5.06514238703468	5.1206731490027	5.03629440028223	4.95436314962104	4.80607360347583
ADAMTS9	5.9726116096401	5.94697129959928	8.8022987928704	5.92390701465691	6.73772408558543	9.16727138046331	5.92737309702429	6.26979440141493	9.92233208313237	6.45461803447852	6.83065651181928	7.760480634685	7.12169925327767	8.32863835189755	5.84655975178914	9.65196899930505	6.82653563840251	6.39339848403763	8.46672219840021	7.09979477545398	6.69739873387234	6.29817738820295	7.25826448198323	6.16916418819799	7.89405221187711	6.45972584599148	6.93085048731845	6.36995066555261	6.60354336139358	7.06141864058578	7.61876011510131	6.29817261939395	8.25374672239043	6.05048042229628	5.78619452646528	6.00750344790206	7.22511183331116	7.13287570268794	6.90848295328319	6.21604036737575	9.17025112720672	7.73226127926255	7.48845088270969	5.41813177146821	5.72063317976391	7.1619991895452	9.39146038406028	6.18335790441717	6.28728149973767	6.20742852192946	6.01880729623386	6.76232321504697	7.55013961593925	6.04502106681605	8.66268733980861	6.36854927072497	6.89991533091576	6.28465493900551	5.63249757277041	7.1563730246282	5.88086138492476	6.29527106803932	7.86639386680607
ADAMTS9-AS2	6.72075945858481	6.56105803625037	7.83228868105295	6.76578028146931	7.57964621671363	6.67165338866346	6.52771700534584	6.93249189881773	9.02522591623631	6.71805207561801	6.45938507139544	8.90862239928602	5.68128925308628	5.96615386240162	6.75593620803794	6.03310418868867	6.72412980734736	6.47889060052277	6.95442892414082	6.99158431846141	6.75661899033645	6.55668625319571	8.24199032199739	6.85421291001294	9.22386270308067	6.82103219626492	6.85068972988704	6.75661899033645	6.15988963354339	6.94264954783811	8.02457042779768	6.75661899033645	6.43486214612218	6.5925039113357	6.01463961893953	6.69691280015513	6.87674563281259	6.05533386518356	6.65581883646289	6.65465679202129	8.29905234597367	6.49361655152135	6.93013323577664	6.38911193713833	6.81589156284862	7.53625944558964	5.88121594684803	6.65872826073846	6.71975049682478	6.62196409348221	6.81959603394466	6.79230945630244	6.84617741145028	5.91063207495271	6.19639286033792	6.99784923310858	6.39857816728847	6.74970399291986	6.78963809286805	7.98590598567298	6.68081731093967	6.63387294604565	6.66594098207636
ADAMTSL1	6.02598767851369	6.07452851798556	6.66204296952458	5.90429259133926	5.8908647848187	6.03869920270602	6.10861195432183	6.13816230847805	6.49917948703501	5.95469305041427	5.77637338298032	7.89458041533524	5.77022725452666	5.81819764915707	6.14952684823427	5.92382922336833	5.97523633971787	6.05674952316994	6.35796213897164	6.22243073912473	6.05295190971124	6.03860531459011	6.65845654280561	6.27104172397097	7.17784338350392	5.92453546247386	5.90429259133926	5.98259152781294	5.91549113300137	6.13348472231635	5.94026697524658	5.8862360228212	5.8209038150102	6.03161829675164	5.81127332877861	6.17072081297642	6.03118379971918	5.98273480610381	6.48359746140983	5.92195940103411	5.77531812211407	5.87520064831005	5.95521625804051	5.97569861371865	5.90382259490959	6.21559591108239	6.03761283509619	6.05243903511537	6.01362305845947	6.00597279840435	6.13544050758091	6.02839546459077	5.87625009999707	5.96144475430061	5.89074833717212	6.30385764839726	6.04099817490246	5.89909007278984	6.04406376032151	6.02428015268297	6.20246739633845	6.1102581090153	5.85235663266673
ADAMTSL2	4.37517992241144	4.29974644796007	4.24215714381428	4.22071323486031	3.79041349623815	4.39180507829099	4.1853384846445	4.52792293297266	4.1782667287047	4.02442403096014	4.36304529624804	4.14351297501879	4.55988121309897	4.75144506589747	4.00061599421313	5.21687285852894	4.19297270934718	4.53914342348551	4.30404153177107	4.12436936290896	4.22742569808024	4.21721666791699	4.54750550544724	4.22892643432264	4.25033503578077	4.39742634342554	4.27471527453564	4.38102568320516	4.25984195347334	4.41357176754425	4.2448403098413	3.94907540699217	4.78068210662934	4.02934744257052	5.08920274149912	4.15249980525439	4.71628547434527	5.25902523963628	4.3819156225433	4.14454896582695	4.10755315286139	3.97149363958125	4.06739671472843	4.69398406380182	4.22830620088849	4.10536503432077	4.5900018726626	3.90061148179874	4.63596213405953	4.24737355638676	4.22071323486031	4.35935313471803	3.97476879088746	4.99263021613402	4.2817493695212	4.32652749718488	4.43075808459866	4.16647777072544	4.17435199294986	4.06486799383279	4.20440728756679	4.61707316849015	4.00442097721403
ADAMTSL3	5.55620527095748	5.50446673452044	4.9782950755168	5.65072893662322	5.59962457889627	6.20115594800794	5.6383725880803	5.73530226044215	5.47092919465405	5.38522353931409	5.42878599303217	5.49096071688595	5.26986410634813	5.36661001679277	5.38453396758584	4.97630593143321	5.68261012118807	5.55977259994109	5.50446673452044	5.50559174519476	5.40833336565937	5.47883279059532	5.6484013617131	5.24159464000923	4.98725748549357	5.58754644635834	5.59009978837347	5.61891272260725	5.39752021284722	5.75488713489631	5.48500547526549	6.03531478200751	5.73428946848445	5.50446673452044	5.53657200939088	5.98826145063965	5.68370396589563	5.6380677525487	5.88543920120383	5.43495935561565	5.88101743546218	5.45789416139723	5.75719705028823	5.34239810035526	5.61173422877594	5.40549151161989	5.61105515125438	5.74632062664129	5.78296649066967	5.39064099817769	6.07186693219193	5.55795942363338	5.26664733558212	4.77739451295682	5.2621365439304	5.42063246946608	5.68955438389215	5.50446673452044	5.86457545500208	5.45234271982513	5.59895244380358	5.43762055033802	5.43314302896992
ADAMTSL4	6.05164969126068	6.05836353859545	6.02067715120221	6.13467630061244	6.54495946363619	6.2452808108571	5.95386797888131	6.44535826757195	6.06502078205428	6.21038643138966	6.00855135951869	5.98368197639492	5.93688083869713	6.44660059233529	6.16513628469541	5.3382032211742	6.04685955660121	6.03718317734071	5.96573532421695	5.8152492699151	5.87394644750791	6.01036155929851	6.12107183503089	6.28872510199857	5.87636535247693	6.06861870413477	6.30531427994053	5.80495463884883	5.54863252700317	5.93842960104291	6.15587152521905	6.14772853918896	6.00786614062282	6.03667765401943	5.95353148415093	5.99128414367696	6.29576345053376	6.13315709271988	5.83857079946055	6.04028554389328	5.57071865418426	5.73066765410036	6.32286580881458	5.74960465800694	6.04685955660121	6.10110387723798	5.66061320105626	6.20029226475419	6.05063619965774	5.88676719177596	6.0739176236181	6.0790511344348	6.21175144968296	5.63248753794413	6.07966147446263	6.21148387990603	5.84037140828214	6.04685955660121	6.40945981463523	6.22180142183289	6.28834385510815	6.11703109801501	6.0092450544168
ADAMTSL5	5.80097560020659	5.64413143091324	5.86567788966038	5.92438627309333	5.65217344702145	5.87228801357796	5.67794179857119	5.75438757534171	5.49990162272192	5.53154444761109	5.44166243327281	5.7082009576588	5.88008876753133	6.23529341944258	5.69241079616225	5.88803746839487	5.96918784250117	6.26063244485488	5.92272034516618	5.57134195817732	5.81546767704866	5.87185790304982	5.64503476825103	5.83750190438412	5.93775950532858	5.45761959549847	5.83674034674097	6.04815384293206	5.83617259528634	5.81370626705434	5.55515959541635	6.01305520254026	5.7740159713627	6.07405392461616	5.93028253654625	5.99781938150346	5.9918918418784	6.19240050373498	5.84255078895362	6.03147242206172	5.54181635949499	6.04446702324805	6.20839405571444	6.64648200821678	6.05415096340309	5.68054042854533	6.03844497993627	5.97911926649937	6.07157434293288	5.62019488128541	5.88001797338052	5.63033061234826	5.8179509841574	5.85550159119819	5.90799037429639	5.96946691638275	5.85587670675422	5.55768266958116	5.67824303879494	5.77295073327485	5.61393964128664	6.09009322090843	6.13900163017057
ADAP1	8.78853399673075	8.44550078989006	7.68278519667753	8.27593217431308	8.22554487300292	8.38499024353658	8.50634946475171	8.5153233416525	7.57219894146179	8.06064532454389	8.62724701285297	7.73869251667728	8.97432354613084	8.23897644123867	8.16268392731785	8.73982438536184	8.77474368962629	8.35062211487626	8.43482356584676	8.16042670698128	8.40672158393836	8.68679538460118	8.47658979432894	8.36866762224325	7.6246244144981	8.29974567716305	9.11635391031332	8.60668753882603	8.17828286656261	8.50369144409956	8.29947991435628	7.94226893635379	8.75127403350869	8.38128487227036	8.90864664299888	8.31049066504036	8.44644850952847	8.57092335997228	8.26200974043922	8.97588810691929	8.49105199827612	7.66365059100496	8.96826036008488	9.67018296690362	8.09745010050943	7.971412432321	8.74384043518609	8.10986271247159	8.18590754269262	8.82947527826596	8.92781681807421	8.088332235652	8.40926638344889	9.10839051180806	7.78567206773876	8.17924263252674	8.56197634977144	8.78763061999939	8.94030492409089	8.12412988866	8.49227434556739	8.92060233628298	8.08499603204315
ADAP2	7.46868928766104	7.29946172715517	8.0646713831772	7.12805214749049	9.26936760843498	7.50967876872086	6.93483542128682	7.29866084923413	7.75122609935553	7.79236309655376	7.1358837163099	7.50114306936707	7.66637461801337	9.05133352243772	7.97288174443366	7.36052986561436	7.99703969165815	7.873061217174	7.39065504732096	7.37897614015138	7.68136201301049	7.22375562781543	9.42311120980314	6.98362607941632	8.10023471392915	7.90421055478636	7.31934306290113	7.40619898716259	8.7146831563078	7.61449013167208	7.20734217197004	7.31668663923584	7.79017706591184	7.24302867876442	7.73861104724655	7.03172211919488	7.93411529734477	8.13690021508198	7.61749052396794	6.8349217472017	8.92560905575292	7.30365553007441	8.11198053699567	7.66660985212487	7.12605407126246	6.92952216892536	8.18387742271205	6.70277445152972	7.27156045526817	8.09899451891715	7.1250540656087	7.51135034223796	6.98352564615544	7.99572810116005	7.43339813644055	6.93433344109031	7.55595091988272	7.82924539748955	7.17498257834925	7.17548866976012	7.17678809489747	6.6323137137641	6.71416782124761
ADAR	11.0716043788783	10.1143971953155	12.4217687309528	11.3554416336035	10.4419536098323	11.5765349266967	11.368085952146	10.2449887511117	11.8441343637098	11.403414023836	11.2105764930767	12.2826617186813	12.1843495664257	12.7983512351529	11.3040982023534	11.8727364554773	11.9295387953398	10.868400331979	10.632690295487	9.83288880458301	11.264363740853	10.4292510968003	11.5502662013103	11.2085645985979	12.2427690804857	10.3894240687794	10.3036820342395	9.90761954507204	12.5009658392282	9.62565149069034	9.97121462614272	11.8470250914349	12.0094205013609	11.1320800110775	12.386239990219	10.6926574854792	10.2063638952136	11.9043759367773	10.0099340046219	10.9177662903683	11.6731626614647	10.3013121630116	11.738103412132	12.4605751804761	10.451961032647	10.6980799713134	12.4303217288079	10.5244649255998	10.4404336931509	11.9932940748079	11.0665735627182	11.3647189087456	10.8631698015462	12.1457224471059	12.1523296933753	10.7665888523498	10.7435367239786	10.5340159362697	11.6476911798115	9.93215227938904	11.4339099693951	10.2178177360482	11.3890503598247
ADARB1	6.31851230435706	7.006757711028	7.7045883276194	6.02072902083051	6.18772355318886	6.06718487893006	6.2989449706171	6.56238494928193	8.09066941792728	6.06435720993035	5.65988624047145	7.26491890161417	7.11445858515916	6.3215055131719	6.33096601371725	6.30860189401302	5.96763906924697	6.63729335248955	6.21664853242655	6.3206021876853	5.92026071951974	7.25658214529949	7.12615577908445	6.78541773105342	7.64487557721553	7.4974221240077	6.48305693889042	6.03584886600686	6.21557093198417	6.37329454382445	6.58722417114452	6.49237929632478	5.85353016250441	6.02888145022794	6.42265882708038	5.83129785183038	5.96704283995175	5.66041722609185	6.20081497039497	5.95818198567802	7.39801792314738	5.80465900520689	6.33256936745063	7.3998367443482	5.90731387159723	6.58408821549126	7.81416616615049	6.09102744953567	6.05367816732	8.10382487178663	7.13092406406636	6.8202453919603	7.49178566970597	7.43947490049943	7.22865602997614	5.55635263194064	6.31369882990911	5.97083191149836	6.34282181371535	6.5893823302556	6.0673629979268	5.97376381209732	5.55509879457731
ADARB2	4.97305570694798	5.25301972439211	4.98103750691991	4.77116808369116	4.81303046849449	4.99376086222818	5.03795005109244	4.84232102167177	4.70157112568836	4.68961688839	4.88032521854586	4.6534762264935	5.02893687370334	5.37928613942618	5.03166344306948	5.16852258321792	4.96453650304144	5.07687661402366	5.40367108580342	5.15097397239937	5.20104072349933	5.03914144900306	4.67955898582527	4.65948952474042	5.15556163381764	5.0750789290362	5.08808382535109	5.05186931644325	5.25389299452509	5.17360164404071	4.98103750691991	4.8975855147092	5.26466170489726	5.00563060227131	5.24737562616808	5.34365476671705	5.29320654119594	5.18301638930074	5.23153891948937	5.2477876379543	4.79694566319943	5.40912950457736	4.9657314002817	4.9657314002817	5.14455948151556	4.96419006716981	5.3382218358647	5.06763035211759	5.17401275644423	4.90753348142555	5.03795005109244	5.02817003223601	5.05394086359634	4.89765789017343	5.02841169143934	5.00917858194744	4.9265464674127	4.96184078971923	5.00595426618212	4.74824230175979	5.10824435377247	5.03795005109244	4.95987920127103
ADARB2-AS1	7.83349307786649	7.62737276688897	7.12820543261149	7.14875645642055	7.60299720456256	7.47374730916703	7.46714441916127	7.78420997663521	6.92620312922176	7.39676143911687	7.46718037970624	7.01711276571929	7.1064971364362	7.26792702756243	7.46418783117802	7.2845916493441	7.31446581982319	7.79069099315309	8.1381339669947	7.49463033484379	7.47374730916703	7.74627107395751	7.00262336590499	7.14986905263442	6.71413848217404	7.5662794385247	7.73848386431728	7.39970812863366	7.05908680173098	7.87656610547258	7.49097794806606	7.52217689783918	6.96094378482837	7.50210231825391	7.27819427882068	7.57550687798275	8.19369458977205	6.96248929377578	7.95928732664759	7.64921777382083	6.95664203397109	7.69749554494444	8.06891097224281	7.42018924774781	7.64071860668541	7.46425021210189	7.23032636059434	7.54742869576668	7.70394806702329	7.68495431875102	7.58797594758667	7.62934319360294	7.47562883578742	7.12855525843737	7.36044056101117	7.68741658457584	7.48823151368988	7.22177621683842	7.6318605865753	7.37394592486138	7.41243974552299	7.68096586177532	7.42067159595643
ADAT1	5.78824178566231	5.27724082860971	6.86511893369178	5.63859216463386	5.6805602849611	5.39068542348245	6.25154201197215	6.02108226937375	6.43174406803451	6.13989304907643	6.01358127893383	6.54533720626139	7.19038760152691	6.76303015497674	5.85641975479667	5.42053500776621	5.93853560263244	5.70922057550944	5.46486710362631	5.40888970309759	5.77846342665928	5.3777898450945	6.01477059053602	6.06316647446998	6.3197814214295	5.56721569129305	5.46740342749454	5.26928763060096	6.33509181147979	5.11175056047233	5.84780176728074	5.84782030407053	6.46697995089027	5.46876015747246	6.50379309235391	5.83659438421371	4.88480966884877	6.81522762898837	5.22706334033265	6.04074868822497	6.48138604292225	6.21318533297156	5.67061457599786	5.74764281757788	6.15189187544797	5.9440869799326	6.48546845132816	5.84641054746114	5.31193954893779	6.01989958311003	5.83309212943865	5.42307181689879	5.77654921763727	6.65473383039984	6.82330002891102	5.82656346391883	6.0754779715548	5.3933490624325	5.45753194856449	5.63022679039176	5.3471675446732	5.65544155840418	5.56658155301738
ADAT2	5.39246346365235	6.15862117644847	6.19688619315581	4.85726049087695	5.86046368184178	5.1877448587406	5.13158453244669	5.79510718905459	5.92589834829267	5.43140798025679	6.31043420092134	5.56649400202581	5.25230377775787	5.91680040148907	5.5212521805272	6.23035217578329	5.19071269249925	5.54853139156015	5.48574811241042	5.15447960890983	5.30865254677208	6.19405614646708	6.0913252332676	6.57643368913241	6.4137636481328	5.45078959859711	5.35257621703836	5.50628050315128	5.8562787132301	5.39807196247625	5.93945086559304	5.38629865235224	5.69465689431848	5.9364474546917	5.85229355756233	5.28655925389617	5.48807988108756	5.16985816455876	6.03936593946623	5.50628050315128	6.5655455067156	5.4837921681985	4.81069739277479	5.84600067671045	5.47636666691326	5.50162256745597	5.1674369650555	4.95831693558431	5.40031244844756	5.35010093384292	5.52423444718328	5.13158453244669	5.48199106257143	6.45654380051442	5.33966196955242	5.93919066486753	5.21834305841905	5.18609126285679	5.13944737128053	6.46193378335938	5.45794489628735	5.20605713067814	5.35362129971736
ADAT3	8.86835141676775	7.99326910859231	7.87505590217323	7.86337231134188	8.11147513172471	8.1175576221167	8.30051955095761	8.27775518782422	7.37628064727086	8.10511620773997	8.33663181115568	8.07192999072379	8.0140136176207	8.24816780768017	8.38322146447898	8.2377800756274	8.44107120435692	8.72413957639309	8.0816320935783	8.49261527892016	8.61977507149176	8.23722068392097	7.72106110203822	7.6911294219296	7.97672174470125	8.38260762616067	8.24393644312696	8.34578565841348	7.98122939518878	9.08471808264891	8.32371631973857	7.81864392862344	8.23956257225263	8.57076636450887	8.19269169895985	8.04921927337598	8.82179789525451	8.55850385633388	8.63473759853797	8.30900809974205	8.0100192295492	8.6515410777386	7.82449229409095	8.60316219418318	8.30939527688025	8.19200061548571	8.26729640229982	8.51157405104907	8.4796252828414	8.44431544108176	8.3967021727988	8.22238834465031	8.13008909489371	7.89909848444215	8.16263009544249	8.35502652871815	8.26729640229982	8.21191238016331	7.9354091166444	8.35383879433558	8.25368947645056	8.72956618409731	8.25402582562401
ADCK1	7.25114030287791	7.18792667431318	7.28273673298916	7.13040455054608	7.14127732952999	7.01881816023398	7.00736264040972	7.4156696427515	7.76085413024479	6.95907063692281	6.69536927649725	7.74100099230914	7.31709459171888	7.96210266639434	7.23920872822475	7.99182403604489	6.79271536643374	7.25915994777838	7.22222234489584	6.69165860886558	7.06799136813387	6.90596360805102	7.48301690091073	6.840382238503	7.23265742503621	6.55969612035727	7.28319045723011	7.13040455054608	7.92264596763595	6.88798983127757	6.75825694131093	6.58853829894505	7.16136984341798	7.0372817516459	7.32075253791011	7.01470891413259	7.25211856020356	7.2119865740385	6.77277476178537	7.07923579710512	7.37278506043043	6.56673035595322	6.97911223881454	7.99568719072605	7.49137933006111	7.03870799996181	7.25601900888464	8.12128777214593	6.89053704062904	7.16141145883262	6.75113436332883	7.19666193715429	6.70788669631808	8.32616169615839	7.867117770541	6.90219753671377	7.05088730228548	6.88764042369232	7.42365261070818	7.09659020046421	7.33989341681102	6.82174869591633	6.75059597220046
ADCK2	8.54646713296169	7.41402511163921	8.66246669975103	9.40938963329276	7.72213395738283	7.95919083199197	7.94226775398596	7.84383287385898	8.28320819500872	7.65650375917757	8.35194924720179	8.51387678544552	9.43194328633577	8.94424579816503	8.11725205809774	9.29934624359149	7.91816549978026	8.33924964709353	7.14873058233338	6.86707983838406	8.25410350626599	8.10744743888981	8.0658673824643	8.11404004374709	8.70426788806319	7.96205514403675	7.64891154498366	7.40749491587764	8.54425795055808	8.06718564557714	7.44486171326596	8.83948117617877	9.2850501260692	7.55579531018992	8.28052806416838	7.95196699074378	7.56218248568563	9.31549786671006	7.70945068627683	7.98771549844575	8.02402715350203	8.0550008632854	8.34545587700459	9.11243588503449	7.96221723596126	7.71932895029833	9.95957245016859	7.99687262522775	7.96452265480844	8.83938839392209	8.44317225342018	8.10191121030546	8.21493183865639	9.11339279093266	9.50277989423121	7.63944184574484	9.66047051895213	7.78700590941346	8.61586010778349	7.41651915804368	9.03094757268569	8.11231319267401	7.92324854979697
COQ8A	8.2910602445582	8.8245369479921	9.39462506229122	7.1517730400754	8.57274834751668	8.5985838717299	8.71497164547305	8.81048482323144	9.42423327562465	9.64867812432506	8.09993740588569	10.2782786280067	10.1428453776304	10.2036463983634	9.37000118801289	8.57383460015492	9.13390684238993	8.47827348352635	7.88797509869461	7.56893434725442	8.9581334722361	9.00986801988705	9.68651797899805	9.41947388831536	9.96966013302843	8.62403931152746	7.36488218859886	7.88282390713266	10.9231528839849	7.60552795644911	7.92573294193235	9.70858150348699	9.6057819677331	9.5484812361215	10.2767919350521	8.57000166538703	8.31998019738675	8.72519008686217	9.11491245832828	9.75025609119798	10.4322225479331	8.42172061679056	9.07520105745792	10.1885985191097	8.08766141391124	8.62657362397586	9.55281667251011	8.20811156590749	9.92900720093229	11.0541421203232	9.46354463719803	7.95549777935316	7.88659189737138	10.1362619356541	9.10465527481819	8.91635530709092	9.07647825630607	8.83945195939338	8.8659947708137	7.9364874077312	9.15277155307179	9.15598959082294	9.91632232969335
COQ8B	6.44397060022974	7.15004594310437	7.24702462695046	6.84961650992947	6.61644750618207	6.76864899801555	6.71463216274873	6.97049504638003	7.45146546219632	6.71870811163815	6.97977044300244	7.26946037224457	7.17085644531493	7.06104462567357	6.43813944715125	7.65473470859869	6.97561813981557	6.9205400161655	6.88513793585505	6.02264023873471	6.873979941006	6.7467842303989	7.24073210808763	6.6311764160951	6.91039203013645	6.84855075596889	6.61014690820118	6.77788088533312	7.59187811634683	6.79813904540047	6.59290373284085	6.35108648334233	7.73222136127299	6.86231263604643	7.76669824855808	6.61634353223867	7.01046389358262	7.23724346846753	6.85424909873939	6.68772732764127	7.17087538801397	7.09521912509605	6.14913492325791	7.56202066850774	6.7799002104211	6.91631385112487	7.48739060190291	6.64293949909374	7.07045168979681	6.5260113039066	7.00671041503903	6.81759100199353	6.86738668419423	6.94821575304931	7.28172567347344	6.71276098535974	6.86603428125142	6.71567603735396	6.70378192293741	6.85973079936232	6.71793718526281	6.77069368951253	6.92290298913714
ADCK5	5.30634417519597	5.75042388768984	5.27838185548468	6.42527790953999	5.05533730605723	5.26490526165878	5.73404254062306	5.53601285127584	5.06905491161049	5.80061729527637	6.21358808631329	5.76587500126252	6.65797462380709	5.49148207074135	5.83324101960937	6.21803735763287	5.84140593168865	5.83721921815146	5.68130836796411	5.08274565243839	5.4106032943774	5.68839438364401	5.31016239587315	4.86736862522333	4.93901286380262	5.83130613874875	5.83862645461472	5.6463679606325	6.57027380508027	6.23797224474819	5.13743244572227	6.29050472039743	5.97416280635065	5.72118189256457	6.29047492014362	5.58280879064818	5.943774502946	6.0477737792664	5.44414932886608	5.64750755125737	5.31850954555269	5.91817177818006	6.28414862118571	6.33184294057309	5.03665062595509	4.97387720008434	7.13670403813126	5.69846628346888	5.53925507832003	6.11091126120376	5.23010648679903	5.92165049055123	5.27199479289487	6.35413490934245	6.14421180490505	5.52055835782473	5.81649964060522	5.96029701344814	5.67387069020003	5.3327879595307	5.35395344504724	5.47141876024115	5.55391011947263
ADCY1	7.4009230975273	7.38718339892531	6.58115512994673	7.10922076085071	7.00302442944372	7.07990646933806	6.98215354590886	7.31998254072749	6.50823780706464	7.09466162007086	6.87134831855523	6.71921290959745	6.76370354317873	6.69265177127528	7.08406756768602	6.58280851675991	7.29922756863246	7.88999156979442	7.34505606196373	7.97365782490764	7.07253664237945	7.31420086482002	6.77371230882329	6.87824374541354	6.5322514880484	7.14692370979986	7.45041800312612	7.23057154168161	6.84008858866935	7.6668984430206	7.25423520439399	7.25974934926574	6.97866836695718	7.41284306576138	7.28011779406213	7.13215663324753	7.78656362561066	6.424301355792	7.39728767192171	7.2086806192603	6.83732739344708	7.209425366816	7.44120157292005	7.23207988777289	7.14212474717325	7.10258957545284	6.56039991602985	7.33307590212599	7.51691438494971	6.96314213905185	7.15781011469715	6.89939283060726	7.04846356399343	6.68071567535147	6.47210423081604	7.14212474717325	7.59243648725717	7.46292207231422	7.14138503019884	7.00673011944146	7.19518564903446	7.43855287275274	6.98345177492194
ADCY10	4.56048202364109	4.55017489307468	4.12182150728524	4.27768821603345	4.59580095667292	4.67200336934852	4.60187018593511	4.76509868049942	4.19583149778568	4.77300135727359	4.29262212667249	4.18228315996617	4.28535517224062	4.33099977128522	4.34273706621658	3.73506872207278	4.31947726158438	4.63935745263682	4.67572899619482	5.05158062321911	4.7314837505125	4.8701691925167	4.17692247198805	4.40709689476914	3.87899410001003	5.07767180647747	4.78537604728607	4.52146541307284	4.17834753123864	4.70645532086349	4.640985031921	4.61047068693097	4.40063214806943	4.76857505912224	4.36817724120659	4.92479926524829	4.90751365156017	4.41021265257655	4.93244092737745	4.68234264610574	4.01657975158781	4.82423236362978	4.80813376973104	4.05927441999859	4.62867940468613	4.69997716432518	3.68082213209657	4.69967498223147	4.84042935422457	4.67407425654316	4.82570180491432	4.56506584457203	4.62851881546847	3.97029602446654	4.3430506377988	4.71534070356899	4.69907143594327	4.69649491418448	4.69323867005733	4.49623520094413	4.77880913431591	5.03829455122301	4.42461104595853
ADCY10P1	6.37050646622358	5.94252247629553	5.36310934940345	5.62150098218983	6.23522932026883	5.98567737392579	6.02401035889428	6.05258610038759	5.00106161191119	5.97504638725802	5.92791006848216	5.44464801133681	5.98040755679067	5.38270328266259	6.22094562779975	5.47182639531747	6.02920043110773	5.95006127043377	6.46464109499496	6.30063306963516	6.2873077528975	6.3804952756369	4.85273650512388	6.04964166942859	4.89564017275194	6.22647822812077	6.33629216634963	6.07456914106696	5.18788504436254	6.5780490362618	6.49013717137777	5.7805104845961	5.84274412716151	6.37257175388451	4.99107176335191	6.24725209364281	6.42393013173745	5.87480279793276	6.38540261917977	6.28158112782679	6.18229308753976	6.17166843731039	5.84507235866625	5.54906871420993	5.94252247629553	6.28338374606642	5.31918039739941	6.06225496373991	6.04961940451002	6.21694023593725	6.07452202539853	5.97237519982024	5.67697860104588	5.30477938753317	5.48000241916563	5.94483373151708	5.97958570744976	5.9704751655521	6.03149634720137	6.20506189468008	6.03802020687156	6.1373516785192	5.99107157352487
ADCY2	7.60504464427244	8.00636787557558	6.64958075735624	7.23130513946987	7.79999757425585	7.62840669123667	7.47146345700239	7.29490898755475	6.36387887847798	7.51730803812586	6.94223816961308	7.77322668445975	6.59093432049736	6.41752661621752	7.4739129952999	7.69981436766964	6.93647439752781	7.18674623818695	7.94642172754809	8.23292219488869	7.49935861880725	7.17550514627426	6.85055018912212	6.76901072787985	7.19488688260308	7.85020082593262	7.65365364126405	7.3899021886883	7.09042278038228	8.52236438820041	8.43315867993813	7.73451617705395	7.21528150627694	7.40423946263414	6.75125275652955	8.66200482638516	7.29065650992594	7.12204474487955	7.72381903737232	7.55384896969954	6.4792747056453	7.21020099072702	7.46469045647266	7.68289966921118	7.55060252097501	7.82831528705458	7.31088230391513	7.40620281394075	7.31760768578648	6.55858632829553	7.73470188237079	7.49371877784282	8.12984003787533	6.91215273389927	7.76654520291076	8.14886914497522	6.77318255868534	7.37934809006766	7.79987520633935	7.40032437512329	7.6475389784675	7.3889976275779	6.744234345391
ADCY3	7.06597145023448	6.69770868393136	6.47063529741539	6.60899021307688	6.4629714743564	7.27884254493457	6.4546734566509	6.84748039740163	7.25893338956814	7.14811212248072	6.70421203404053	7.19527438281338	6.9877665774057	7.35166148522736	7.08893274306718	7.32413830425673	7.2384838317679	7.4143081350573	6.83050089434213	6.59681875923763	6.90543800145094	6.75127969532151	7.44708915302559	6.7959966753355	6.97979703643054	6.73364410109415	6.93202795656494	6.69509088840944	7.20574727511847	6.79707527050304	6.56842844389391	7.34691050730583	7.44524827988825	7.26377106931839	7.09094248194397	6.81449690479809	6.83109027624979	7.94155633505445	6.74727866348729	7.27099655107109	7.37305912114933	6.73030917256983	6.59344587763862	7.97732663265471	6.76868512420259	6.78405234928184	7.83148303464634	6.80812160982003	6.66530323121954	7.97483566725367	6.85050393742927	6.69419047917565	6.98929521782538	7.93371751471235	6.93982411980936	6.96250984277762	7.15653355206942	7.55424903016484	7.22954194593628	6.79742458631279	6.86954906134345	6.9278944687996	6.0164436705821
ADCY4	6.87669300981345	7.40964130043134	6.05623836973038	7.14879002154538	6.90130291224388	7.12022386889528	7.00941011735325	7.25008537225789	6.54474573557311	7.17574668567808	6.84526666298677	6.29249804186371	7.14250390868901	6.99795943244873	7.36664699505883	6.80171187714293	7.19022839120325	7.96572012959366	7.41250199571531	7.33434402974297	7.14439266253913	7.44325969000844	6.83829797997265	6.93127477901924	5.9523032932776	7.64404553224533	7.25483353576638	7.15879178695682	6.83170705929335	7.5025435301111	7.56426906428343	7.45639203403886	7.14560481557146	7.29511578372344	7.03611660616349	7.15355202669174	7.55519687583668	7.58326676408833	7.37311834976193	7.34422549516411	6.48335476458079	7.49707693348569	6.92140256057526	6.8180953494628	6.70981370011074	7.28900478847799	6.88131628440684	7.37727437813706	7.23600223295005	7.10308422378967	7.36810574683233	7.44352774989445	6.97618029859836	7.07453049258899	6.87044185429838	6.97633887553548	6.97598200367248	7.52799624200546	7.16400645150372	7.15584543552787	7.1635918728973	7.14879002154538	6.82384830722875
ADCY5	6.49018838283683	6.50073898145805	5.74964516075975	6.16333669028992	6.43432536533217	6.25181875507514	6.12720952167219	6.44292212357409	5.56743298278697	6.08724835125682	6.22111603507295	6.34829608535333	5.96757518607381	5.79134056850679	6.07547246133149	6.10742925495171	6.13585794704733	6.51592281906327	6.79617487788215	6.60273336097669	6.39176660258976	6.39352084811356	5.77155638091258	6.03126684666811	5.84628215724826	6.47447677873412	6.37623711812318	6.22602190772013	5.5343202470478	6.54842558106388	6.64426008598677	6.43618282997004	5.90887738146493	6.38917505859158	6.12699646341977	6.50278320405935	6.95785982244178	5.76504427293799	6.59040549469568	6.27385640109123	6.14579302781047	6.43533967915551	6.48786965463046	6.21997628324036	6.36979742783507	6.26196856901227	6.20796983597359	6.49602962428205	6.25229701443841	6.18891145951726	6.10102679264199	6.16529695739593	6.16272190023601	6.16785579892315	6.29571191057043	6.41654940010546	6.01157076671766	6.16682237082836	6.30084740056494	6.28161540757853	6.4187645257624	6.2193662449697	6.17862991727817
ADCY6	6.71338785783812	6.42366340202767	6.55571430168462	6.81581985266467	6.41639128063324	6.61339882904278	6.55292405071925	6.19391531144108	6.83044891460606	6.24942656667105	6.18681332841754	6.37085658610873	6.01915874091436	6.83756858997292	6.14947609287637	6.33628043190757	5.9071797186389	6.49572021019534	6.71929061081084	6.7074964500059	6.71396995509988	6.75929869633725	6.3280400653119	6.88218509327701	6.77792669899524	6.50592197876359	6.4881337979674	6.33577599439705	5.83617259528634	6.48945259507707	6.40849138995053	6.23521492562925	6.75377561313373	6.40795703057832	5.91523174972321	6.49872580643119	6.67436916558303	6.89127648706535	6.70519410080254	6.15075185792395	6.0455601763611	6.16131696777805	6.37403340338517	6.24564573191223	6.15886518655877	6.35577722200492	6.62602333148004	6.09397975033731	6.50352872127539	6.49019573327012	6.49501223280924	6.37403340338517	6.37403340338517	5.78668166608848	6.18491102196343	6.88958687708143	6.33011249184002	6.2856450329041	6.31938363736193	6.47627213957656	6.13223442876999	6.55496606887904	6.99908032737999
ADCY7	6.81580667957767	6.921879360595	7.52323109705764	8.16606549880106	8.97188198772758	8.10004392522447	6.50338027880724	6.97536846436776	6.99391737023819	8.3405819617744	7.9439238905898	6.4969526336915	6.4137636481328	8.2927044665578	7.45029424039308	8.89858858918801	7.79133915296579	7.0445489975396	6.9521933596252	7.24893856060696	6.65356553624202	6.6957116933746	8.25465739752362	6.90208518637545	8.04815879326337	8.46979310760624	7.44804670313218	6.98264662943114	7.09442657086228	7.19929335405127	6.71427710816162	6.41985769831943	8.0352742653093	6.90690243068322	7.62792391769699	7.21503718088084	7.32739605227838	8.85040394935737	7.10919903332683	8.54106952011722	8.52040263616621	7.27732236960904	8.64738969101023	8.1674467216825	6.82783345959234	6.87875455851244	7.8642214044743	6.77100455037175	7.13350664384231	8.34737603812786	6.88365299659345	6.68708645521974	7.34179646328608	7.49843273812547	8.00988530557803	6.85291121988126	6.6092872385754	6.91421054174738	6.75252751648381	6.78554466939387	7.78990047078664	6.76837016149315	6.81349416715775
ADCY8	4.950167118969	5.00869991979251	4.95951313974406	4.9494820177149	4.44132247217175	4.54147192028445	4.79633738323858	4.33938273192466	5.02539488503947	4.34674803920311	5.2157352034176	4.7918780922157	4.40417201036059	4.92112798996358	4.2782685614564	4.76505103424626	4.39714007363961	5.16301501614361	4.42865040690944	5.56193872485409	4.74729097404421	5.05155412475008	4.70095214728981	4.4361837716628	4.37483793371489	4.75631628642361	4.77094269585365	4.65805858663991	4.86740400599909	5.24428480723804	4.67975706066418	4.60093316942614	4.90278872886003	4.49326011659928	4.86342302674871	4.45266575336598	5.69494005348312	4.98709119584515	5.09845067555276	4.56398609576111	4.84965646716923	4.97829001802484	5.32615389749189	9.58814800074136	4.7918780922157	4.57438622632533	4.50613283597518	4.55362699199021	6.06189259396447	4.64874756971759	4.67031749174115	5.05876791970219	4.76984396969239	6.7994255932835	4.54004702086415	4.88760865284133	4.70263856246137	4.97565080945212	5.02907664855827	4.54287793688402	4.49604213664183	5.36766988537137	4.7728273175958
ADCY9	6.56239590906714	6.61259430676741	8.94326276762083	7.5857034091015	7.03726246889014	7.30613983127839	6.80424219253215	6.89076794231221	9.07970681906415	7.8861357237743	5.9484062497615	9.41638139465375	7.51446663577977	7.65480733478339	6.34395073538701	8.35484129769539	6.52317319508574	6.46352584826808	6.41799786395585	6.64773133697282	6.33599886556883	7.41372279666755	9.22530944804433	6.61184841343506	9.80236239447017	7.665856477677	6.74916309876362	6.4478016426421	7.68451400417265	6.47346385526402	7.11794832972027	8.43885207101439	7.36010753885797	6.57489368770883	7.29999952497985	7.12598480600318	5.9834720701717	8.12604595280406	5.83890180137264	7.98008142089144	9.08711196536857	5.46712444078058	7.94574038736217	8.3531741303989	5.88546592449809	7.39143189389304	8.51478098989138	6.87025587326763	6.45779961204894	8.3685870516934	7.19734915491789	6.15667468429989	6.25680321508382	8.22724327104613	6.79321046275938	5.70462503039785	7.06275566112386	7.27772780948375	6.99975407291469	7.37373036645432	7.09023993524997	6.72784595588075	6.61574286190941
ADCYAP1	4.90267469603295	4.86457740140476	8.00739317524262	5.1364678612206	6.03031504993832	4.89884028990771	4.79257549597406	5.30085921751768	7.8169199162741	5.01404209905594	4.96561502129636	6.5891875098444	4.79780383565637	4.69492823317819	4.83354813761817	4.30425285778187	4.95044871671289	4.97729228792443	5.14144944469009	5.24321585243454	4.79889392024627	5.30375704150815	6.57995302760509	5.02254913970675	7.35275241863686	4.98362698438968	5.0057070603868	4.67626684698938	4.574142104104	5.09297252998762	6.29752920491427	4.8103787903654	4.5412525502113	5.14528855448852	4.84739792236768	5.01675008056227	4.96790847406424	4.67339804003776	5.01158858487116	5.06731728509925	7.49452474505026	5.1178555553398	4.82774690743248	5.27792860600472	5.20080936551575	6.58700050498392	4.5392447753962	4.86101491266276	4.96929867274063	4.88135332858423	5.06578895046798	4.84680091813665	4.96429385878914	4.54604435271404	4.57111099833684	4.87194940675332	4.83253000933983	5.18278171081767	4.9960649565706	6.22551395586449	5.18800028159837	4.93264286867062	4.96233469798488
ADCYAP1R1	7.23297024891292	7.70610049178919	5.13071242309321	6.94527915007848	7.48133314804893	7.39687489914876	9.29317132687101	7.55614221495701	5.4906916250535	7.22971286461054	6.59909398357829	6.24646300292623	6.03212619863949	5.90069013220115	7.68094182693477	10.9574987468312	6.95178341373788	7.2282915953208	7.43025749865172	7.27092323313738	7.17024699722946	7.75667489440906	5.62666736501926	7.33726831804741	6.86352942017633	7.7463028805379	8.3893162882202	7.86722673460935	10.2524771147718	7.38735966693265	7.16680687575259	8.72756699036817	7.44503511040582	7.23147022666137	6.7904035840283	7.52200151409605	7.66691539437714	5.96566250149949	8.57113252160482	11.0075828937163	5.66625167946685	8.57867871583957	7.52079821198106	6.27907319736391	7.3139151624388	7.24872766451286	6.04865408807135	7.30528945047123	7.2912235794395	8.80881151675809	9.52950477669055	6.80891023340602	7.61593587568808	5.76732835491974	6.45791290297172	7.5410440476069	8.43177603031875	7.89698969384056	7.57660759327156	7.05259078499879	7.90760546944261	7.32921625917948	7.0775310447065
ADD1	8.21071150872154	8.28670010647942	9.70339624619037	8.65721747875143	8.28356994594855	8.16369224194118	8.69568188623838	8.09377406572235	9.64511519882491	8.16902082815898	9.35662835291686	10.1345342729692	9.51337039446151	9.67065010883676	8.23450602685052	9.84860040990669	8.05759285348685	8.19033914671959	8.03550381693135	8.29985446861144	8.16633118599632	8.4757120660541	9.82932643345833	7.89858794896428	10.4082744496914	7.89634285784117	8.13543797368691	8.27404409284413	8.67356948357171	8.30986764197453	8.18142536280648	9.96735688003394	9.45159777412331	8.24569014224356	8.85575140511234	8.31445537708477	8.37660677461495	9.39904979223712	8.35086227695108	8.15873190726651	10.3010632872385	8.38193158374957	9.43416100946812	8.84940094981303	8.44932962415089	8.83895877224306	9.04352316639401	9.32010745756312	8.2926900258145	7.92229994670808	8.28742635531817	8.42873261954555	9.09589229017024	8.71954402655904	9.79263702115161	8.88581956311549	8.4811533025517	8.28237940334162	8.58520092372419	8.36016697517443	8.19240765279233	8.05110315791499	8.06707700736298
ADD2	8.08946537660966	7.83774242322225	6.82089681257883	7.37209738642173	7.96866460861921	7.61773415905331	7.44424000430034	8.44636047799053	8.73459451196077	7.55122198956751	7.52341991518041	7.20980817737208	7.81559766612675	7.94946865075055	7.45826206816207	6.88959475319414	8.71701586004108	8.36952565729266	8.234431321786	7.90372490941739	7.86098231658243	8.25399966038397	7.56179400155063	8.7519633218221	6.42664883913909	8.26872146217529	8.51487543716908	7.69713556784157	6.78980348050583	8.17103862947285	7.79226733112795	7.84070123416541	8.81062514575915	7.8454864807899	7.51550999717198	7.76399932296678	8.29434163680066	7.76981640634417	8.01256836886411	9.00924869621076	7.74583262888637	7.70350359451898	7.59614556164364	7.83097402807988	7.64730326378886	7.83277737399603	6.76264950235305	7.58198992604701	7.97544847282853	7.6405801324293	7.76627023212242	7.75560666344716	7.90913085622479	7.32168041807731	7.21190024685767	7.70985073608013	7.87252065105292	8.49849705825569	7.66494587612039	8.11256271746698	7.82451519280393	8.21281263036717	8.45228104179122
ADD3	10.5150360023952	10.0061794511968	11.8745292181203	10.8263445608669	10.5079496901706	11.1794072973098	10.5041531473831	8.91867163191118	12.0378938096458	10.9072812925686	11.0337196579735	12.0084561570053	10.7226470452552	11.4363651041109	10.3504195957902	11.7533924016888	11.4326502796255	9.40437735436154	9.56950479802845	10.1199515236087	10.5139542853487	10.3493193422293	12.2030523922766	12.0316517110158	12.7133143552438	10.1271072905502	10.2482869689141	9.75190663316602	11.7614689451135	9.07331196130486	9.94559755427785	10.6749186778941	10.3073130138592	10.7189211921556	11.8449135479386	10.233440483545	9.85543346362657	10.0898757702848	10.442775078389	10.3965832313996	12.8827739441887	10.3102559188836	12.3396938650052	11.6710443107208	10.1786087081145	10.6163128508545	11.7783707438789	9.84560181384166	10.7217312520374	11.8649682202682	9.67988103712536	10.4578250394898	10.0990475397765	11.6781612255433	10.314823439916	10.4019553831826	10.2462750380419	10.3432349161006	10.3779268364913	9.85834761286991	11.7996147933692	9.52830354502274	10.7836924497165
ADD3-AS1	6.32788619429111	6.22793700926072	4.7066931179392	5.93257031368221	6.25735388067145	6.37739633219781	5.91779384566798	6.14654320477847	5.01070219596282	6.052009868161	6.20687438955282	5.1924946517446	5.07631209878677	4.88902874301089	6.19009708561809	4.76359057229955	6.02031607819231	6.22745559917146	6.59386154340088	6.40345775328166	6.50287345840785	6.5945137951893	4.49806320671841	5.73715055558088	4.97178428464998	6.64575857731665	6.33988740148106	6.57005794383089	4.59758587537989	6.72879725746608	6.56410026230994	6.03008645854358	5.30479636512756	6.10858364858624	4.79021780652183	6.50404603260628	6.57052634371979	5.37602962100084	6.41162379267667	6.26784605815183	4.95969242399732	6.54192025092112	5.63298527238797	5.13207158645269	6.16694812840247	6.21493151501716	4.99621890797424	6.15584132528507	6.41283795891939	5.57587696445991	6.11762331540527	6.26004685728635	6.19367251802468	4.9780588144781	4.76027141966801	6.33601953652576	5.95057819478042	6.5527556571699	6.01019566856287	6.85191574872082	6.6321531069162	6.34355941261682	6.04720588781796
ADGB	3.35303568609076	3.25834497018144	3.10628075834896	3.07391523370844	3.06862311098803	3.18666405667523	3.085414736871	2.98601142464878	3.1355563275111	3.43229153710639	3.35636928930607	3.3714218502202	3.07128135070331	3.28603106991007	3.13100750624818	3.21077807808447	3.17779119299383	3.13355794431233	3.25377572696289	3.29201560755228	3.00017117737694	3.23095803809117	3.3280588447189	3.07974048657348	3.93816470116069	3.25802602072387	3.39490446061237	3.34100637800758	4.31250548307311	3.80557309329648	3.20451802805922	3.3478795691932	3.2288289401661	3.32443667033114	3.15358988226311	3.39991226713091	3.73537312072797	3.14678609216429	3.15023706268377	3.13398728662046	3.10458024094189	3.2102593686913	3.34275478415953	3.25160026092123	3.27693637179152	3.20079067516065	3.14447246471367	3.14910641105619	3.27299285792183	3.37983447305942	4.58305921228836	3.15786632890358	3.25994606698811	3.28072511517976	3.32911789059694	3.25736506388751	3.23176176457069	3.09439476575879	3.42503025569043	2.94874372930133	3.23676600288488	3.15337289497281	3.14149792084945
ADH1A	4.27014845417529	3.93156261168793	3.33716031327466	3.87940923793462	4.38744925844835	3.89526110628718	3.72076105215696	4.48244384376447	3.71001770293986	4.08647783745908	3.50617002063717	3.62772362207397	3.11978250181379	3.73941929645838	4.18315750542976	2.77540819589415	3.78898349724365	4.08647783745908	4.50200122512919	3.95564714424765	4.42097610263763	3.94356812340056	4.02178353058674	3.57373102435757	4.42913252430437	4.64800141761702	4.06553821261658	4.17502253383516	3.18097472967064	4.29611824202025	3.85226860058604	3.99458746795625	3.712464792278	3.72178194826813	3.76001501854162	4.08922709520388	4.22071323486031	3.77514631996259	3.96210653959101	4.36052787345319	5.9779893871821	3.80300320596223	4.31357095887847	3.38054092129761	3.96215475015144	4.07062880697213	3.18639345077335	3.77288353546732	4.66759739316829	3.49455725961834	3.87200692615741	4.5977478596747	3.96224810013912	3.70404323887039	3.20403192764879	3.61252474887184	3.87120276096092	3.88910281012338	3.86555848882433	4.21153366148205	3.87940923793462	3.96678081255752	3.57262910349312
ADH1B	4.98242366790455	5.39980476155869	9.47990861152648	5.13523317675934	8.64462586324514	5.23073282181042	5.02769080342086	5.16213024991602	12.6885095649391	5.08068877812085	4.99368553563163	11.4253021606666	5.1354017503856	10.0211531383707	5.10419279031655	4.93336866257942	5.0361668675671	5.14389721811649	4.89346223576559	5.431602543993	5.02769080342086	5.55094799934196	13.329215402141	5.12087306397084	13.0712518072177	6.53093431173487	5.60033480879459	4.83148904771497	4.87637326575334	5.00776958082136	8.07196751762404	5.47331374814877	4.89497416115194	4.99278321103498	5.11959512241473	5.17654830149575	5.33962842488109	4.98782252751597	5.10619462046715	5.19864627584874	13.7593282196311	4.97085703477371	5.40478122993042	5.07841082796958	5.25045012698429	7.51119393511151	4.82578138175228	5.41950364733509	5.08514082938995	5.3300805058224	5.02810491870974	4.97881536960179	5.11507526322145	4.75161949343124	4.69901545784122	5.14844722445248	4.98386816767075	5.14441570708937	5.59654996413041	8.73044966896754	5.27367900206755	5.26188717940505	5.03942031857752
ADH1C	4.67533607047598	4.68603688695314	6.87661351768059	4.36248932133968	7.13112093349547	4.32133087691993	4.24537501052669	4.97063800386048	8.0819262761316	4.58276447216811	4.71321586952263	8.63140774963795	4.25145217010478	4.89054218711389	4.70237506148456	4.14396914992867	4.56113267025791	4.4602555556539	4.53847888280605	5.45920018060365	4.65285910661044	4.88430600892891	8.19205233576707	4.61377454513656	9.25872221199477	4.86029959816315	4.59841270526675	4.94384419064914	4.30319960354159	5.3249874972402	6.30436093940566	4.46768032808618	4.55046439040442	4.59684464282411	4.50398460925418	4.72762938728602	4.80209444892493	4.59649304906227	4.65985247373677	4.93177337388039	10.2998480061561	4.68943108629009	4.52082018476367	4.70313034967033	4.49840273174365	7.12574946446867	4.22464605422418	4.19538813268812	4.71145596888203	4.29047265482367	4.62075304784141	4.66367389323917	4.85077998331853	4.20804740929249	4.32426086517894	4.59497346543511	4.33009470459493	4.93384261189674	4.28879281223804	7.67275576514361	4.24466574287029	4.38180338147003	4.65351586576333
ADH4	6.05032733905762	6.88242314079966	5.84484588159188	6.25502791824817	6.04888663671563	5.85927982153035	6.09399375571558	6.19244884667448	6.07698309772544	6.10642053904613	5.56094870504723	6.25713645175726	5.88985151611229	5.50807530964703	5.60357955848846	5.59663808057525	6.16982898989471	6.31003855250122	6.08461063616428	6.26779560334874	6.25808107934938	5.93651889649763	5.86484845391244	6.18321661223367	6.58733985909214	6.16243129326465	6.57836187435778	6.09873664828369	6.11314472954386	5.72939470647836	5.96814962911515	6.25318928789006	6.027119201459	6.55895010046547	6.11555956274693	5.79517025322416	6.21945989327625	5.18951150828016	5.7558861605911	6.09744227395791	6.15105595945067	6.57754329755849	7.01474857879793	5.50660336909684	6.43280382024304	5.52669061370963	6.10168286425546	6.53686907744672	6.34606556471992	5.89876968916245	5.99638771737296	6.41295818789943	6.12568525281222	6.39191093268259	5.59409916453116	6.18372432368713	6.24664668905926	5.65562378115073	5.89771242782055	5.90260055211817	6.00981213901059	6.94665330777634	5.71423807080534
ADH5	9.037734036267	9.55812025013146	11.9418563987139	9.84957939082576	10.3235576862444	9.65213973833346	10.9940129602765	10.0513530555958	11.973184660102	9.50457810898144	11.1640892218183	11.7843840442295	10.6161163754994	11.4115540501327	10.7127531575381	10.3077042441606	10.3739823988284	9.16861009055004	9.52468605039632	9.77965967567475	10.0050034501397	8.94778192886675	11.7351109919255	10.601846302979	12.0777556107972	9.52826804703136	9.30051128376718	9.30822581857811	11.4903775209686	9.21458319805519	9.52332308061091	10.2396526766545	11.0057729309701	9.70035325631226	11.5126161240847	9.51949113174433	9.6015394241784	9.73096818036102	9.55590242231527	10.1012874766399	12.1471590133714	9.40706433424353	11.0173645092448	10.3930623124226	9.01758692343897	10.221431437309	10.6257357830157	10.1769412007717	10.4859455702066	9.91134204715405	10.0879220086984	10.590536461053	9.81922447071378	11.183057476135	10.5880283485435	10.7309764674923	9.17089072410936	9.72500223577204	10.7111607049132	9.96511435683557	8.37922555454599	9.52965652180518	10.369570371597
ADH6	5.18001307243236	5.40613609570687	4.67693003914639	4.97635596190924	5.57014133010169	5.27876594795725	4.97267767016794	5.24173373421835	4.5619235814832	5.23746828523853	5.26168186838679	4.88082097549002	4.76213113687004	4.31015906439557	5.32951402022002	4.76733734976742	5.13852980557638	5.48631888300273	5.37063822083634	5.74811079827554	5.36317037806868	5.69319772867595	4.82909710407662	4.86736862522333	4.38804196459852	5.25888978599779	5.5960226580184	5.16549898691653	6.19781447540536	5.3024235180266	5.41667218166462	5.12109876668811	4.74861802167989	5.24656474805653	4.1815896139294	5.41667218166462	5.30825822215687	4.62451773469889	5.19800900622568	5.28757450052691	5.7022155698911	5.2571996742791	5.34840194899455	4.68147604397065	5.38905775398353	5.51321821335116	4.33340682180681	5.2346005254117	5.28049716785783	5.0847008355211	5.63702074493167	5.3192258707522	5.25173831539193	4.16313395136164	4.68876625774495	5.35448041889365	5.1253582538322	5.3369579461543	5.12576308416377	5.54058488603668	5.41347055449157	5.38393477568595	5.25776239308867
ADH7	4.4096224410195	4.62510588390601	3.84379202062954	4.53550518226923	4.88216768679429	4.90229602976394	4.49862826482419	4.57050994076854	3.52873545820175	4.76718535016746	4.43978010384095	4.16256487840653	4.26746059147084	3.72707164321076	4.71021470043151	4.17594761898531	4.61360056921785	4.31597365610746	4.5885214273526	4.75308366226618	4.80911403202327	4.77999203415424	3.35873596467131	4.59193054043095	3.3117547095082	4.43034342619483	4.78467499054114	4.53550518226923	3.62815822530587	4.65447396404303	4.43238795612558	4.68151271218378	4.41223867142003	4.56533574976095	4.19023992678516	4.90451232764294	4.9428194582783	4.33135767723784	4.70673443652799	4.91496239388477	3.68347029796812	4.86685594444062	4.3779702040644	4.40291633351366	4.93094215734918	4.65425127371579	4.21663744699929	4.5800113214307	4.48748413988933	4.53254462864562	4.65041958097996	4.64165413318433	4.70751172824834	4.27143530211766	4.44686040811144	4.461158952869	4.70751308943529	4.95008419871836	4.52446531347248	4.78697760671956	4.97594812786781	4.53524647458892	4.48101949834925
ADHFE1	8.15703534886326	7.67181319049927	8.19760902251296	8.18272423483121	8.05055839226122	7.69856736689674	7.90008653972775	7.80703193834818	8.29101341142793	7.84360521906054	7.73818360050776	8.19817513375184	6.98884006429028	7.6964034930411	7.57475163869832	6.53916658192924	7.67203812215519	7.88418932702093	7.76803936978975	7.47718414098886	8.07304668161018	8.28919035869933	8.17346167257696	7.86593413522746	8.18185993896542	8.19645475832685	7.67433696324839	7.67443745281305	7.51923801725064	7.42776171763811	7.96233237182321	7.97595359154795	7.19412865474233	7.37980909076101	7.37501994855726	7.91680882758813	7.6890033185703	6.6292391324513	8.57820510670754	7.72859654486648	8.53930448073143	7.25523479229879	8.09542995623477	7.80724081351087	7.33548319655627	8.1103266849092	7.74764514596991	7.60716598034273	7.73845247414303	7.50233234666205	7.85580561001318	7.89629822120731	8.34180200291474	7.17862279836801	7.52177708490836	7.56169755131307	7.23245654192401	7.50552802645534	7.53746069253483	8.19618526051325	7.69790974927087	8.40050768258186	7.88961146729102
ADI1	10.4908134416073	9.82913376190164	12.3204650943204	11.2452507408455	10.3677555025437	10.3365937578337	11.0676876533847	9.09387971827389	12.2977442358051	10.5828374621349	10.7593121384756	11.2462681075196	12.5708641015686	12.0417467997544	9.91943666814576	11.9824228004193	11.4726954013775	9.98978126819784	9.60444209767915	9.3715794265318	10.6867546845223	8.44057476960378	11.7018542812033	10.9281390097698	12.4377154485322	9.52772979307948	9.5207047464099	9.29512601800691	12.0218216282393	9.7476319764508	9.96174501487663	11.7018741424644	11.1946436351997	10.3404745100129	11.2963738710392	10.5750868613927	10.1485544487713	11.062355655882	9.96843783908405	10.9543520320282	12.7067723457442	9.79902427978867	12.1089895027686	11.217098288942	10.9190756140466	10.1000359824094	11.6784413645204	10.4000300189639	10.4636847666189	10.3268682895079	10.7300955633363	10.3748158094232	10.7163528235341	12.68976219042	11.8690851470813	10.681772067323	10.8636672843816	9.59668745425921	10.7571317097675	9.85381258096923	10.2362545872278	10.135271578053	11.8035024092514
ADIG	6.81547720271345	6.86878401314618	6.41377358030456	6.45165621810689	7.29353919636386	6.78863674275066	6.73098930757482	6.83537690274361	6.23406607984914	6.84488814588953	6.49205042929149	6.42957014405119	7.05941353820066	6.63534823855836	6.84330926215997	6.53992223913883	6.63688770437597	6.75201892308477	6.82070531619399	7.11092997154436	6.79635368136741	6.98647984863889	6.25193119820654	6.76186513562355	5.95052072443274	6.98451673362644	6.86806595680492	6.72361544748285	6.56905896347427	6.88015635347367	6.95630067569284	6.66023279919042	7.06259890900986	6.82308404149841	6.29638508624261	7.08077444250423	6.95329903944406	6.70313422140052	7.02698291260349	6.98543733766842	6.13397696729769	6.74453512849656	6.50822435247109	6.86542821091894	6.94493340662298	6.89539820688725	6.30262719481405	7.81962925157859	6.80328325543719	6.82480721388028	6.82405460869077	6.67495360392904	6.66204296952458	6.44432012873154	7.28004115392417	6.77091716620015	6.66948842126223	6.920035026048	6.84705667520591	6.9017681730774	7.10334677105211	6.82880909775312	6.78798123076205
ADIPOQ	3.64679476647128	3.36850583420267	3.26730208187881	3.58260109912332	3.67596709750224	3.69578347426405	3.77689426616852	3.80973552966947	3.42956892631566	3.58608628471359	3.58834169276159	4.0964799975973	3.03125144500236	9.00000941330325	3.47856887216519	3.30664952004454	3.70572680695937	3.69503103772777	4.41856505676745	4.41711618685486	3.43688992552856	3.62278813855962	5.79108642334075	3.51047755742112	7.04386729629762	5.0479844861447	3.77814754516374	3.67791088727733	2.96945226822944	3.48363387143995	3.54402623904297	4.17681549860628	3.17742183019915	3.67879567968791	2.79919604537887	3.93782305608577	3.84010881892411	3.47976635839735	3.71155446089034	3.72280130115308	5.36692404424967	3.55435250280487	3.4736604413728	3.36984482449529	3.71967748499918	3.51283074610897	3.3532081265291	3.44975409802093	3.78826437384287	3.63652044418213	3.53293635380562	3.69317086607051	3.73717987306174	3.05519444991837	3.17383126698191	3.98264758576404	3.42232648305817	3.73150862646569	3.55534683970941	3.81157333102046	3.48227967328125	3.53441870411438	3.41056637466103
ADIPOR1	7.95824048439492	8.51977129726386	9.05881029157747	8.7113868954713	7.91957993952962	7.74792356785019	8.89611663636022	7.97453013859458	8.649739181092	8.1580858309437	9.0047422822235	9.29967332515962	9.92739071289922	9.4412775704746	7.89557372088053	9.17164165215465	8.19461723189506	7.13563885339368	7.55207356150258	7.84522636815703	7.94296673235772	8.57898876490789	9.00396886913414	7.96437201149677	9.01419137965524	8.00162318090322	7.8763949165749	7.42948379244317	9.44554897278963	7.8156993119081	7.93763625038507	8.31091018467344	8.95608149438661	8.08693251659007	10.4313646813074	7.71940129668968	7.9895741278179	9.08518193975086	7.64848939982649	8.32389305034153	10.2748373726992	8.3514064822822	8.70071611822377	9.22905862106682	7.9032601608589	8.12959416218487	9.16386967105233	8.00656246384385	8.15303128021571	8.17501310992345	9.14929336317395	8.11141381847338	8.0986315742074	8.89926719642092	9.97902495859614	8.02900019917866	8.53331529806307	7.88709218039008	8.78074727239515	7.61191873192966	8.2810548751547	7.90244151892973	8.28323615587018
ADIPOR2	9.25827114030924	8.19051574828068	10.6312210444267	9.3582799673068	9.28214222234383	9.94982493066778	9.84769968518846	9.41820495771735	10.3405364619269	9.47327664666558	10.4601325472737	10.5322485156993	10.2125272775609	10.981468860184	9.20206388970298	11.4213955627892	9.68217982415863	9.14088489028646	8.62101981483271	8.36791271102656	9.58859389003236	8.88105790184739	10.0949519982072	9.99764893877696	10.4815526503043	8.88627482643394	9.73851449240972	8.6756756939764	9.96220422431609	8.21336386101444	8.75450890209442	9.69114381578194	10.5965004789129	9.2329391715989	9.36682033208668	9.50221076498676	8.85994681582561	10.1796971670536	9.25254527272348	9.05049041512904	10.2136767987859	9.48356735997402	8.40489426493322	10.7383467663187	8.00201031407102	9.49102762720445	10.0518686672146	9.01981717898726	8.41752883659011	9.61809000948651	8.68267738668778	8.46352275030003	9.62192435036526	10.199894173673	10.3139326567115	9.62496641007668	9.96782554829186	9.26827026627375	10.0615489916771	9.07877557284985	10.1240434887335	9.01250438384908	10.2690371541842
ADIRF	7.94119750919366	6.85815533699792	8.1944338289088	7.1964071300129	6.92883346794923	6.15644742266275	5.75009050554567	5.91792113973012	8.94450796951508	7.56601467440748	5.45498094093079	9.468183067613	7.74686413126082	6.23973313026536	7.89557372088053	5.9130809379974	7.447917456132	6.60437946204189	6.32457733013714	5.93535916841424	5.85011356167398	8.08551324324768	9.61406297387335	5.26627526188413	9.61467454273318	6.26602526502104	6.19743804312421	6.08957628280351	7.53099257524326	6.24715854268623	7.84802673933764	6.23521147002619	7.95253341335195	5.95543038830123	7.90621182414966	5.83661376895784	6.58457418037141	5.61734261309538	6.48855708262022	6.01255848047201	10.2860320011511	5.81492732007435	6.47559503339915	8.89938002495373	5.89727080274094	8.6329293663124	10.1918300201882	5.79268004802816	6.98394563932188	8.69971613936413	7.36629218741012	6.07956287678318	5.18663004320433	9.18467303675092	6.38263688848337	5.29187508426529	6.92938128542788	6.8545387882255	6.25451220651874	7.79140673016389	5.94777419096244	9.46720014851474	5.5038678441221
ADIRF-AS1	8.01546473518012	7.41461386731838	5.80295242278234	7.56582668988743	7.69521281969579	7.56767647784532	7.08888174917766	7.83019095252142	6.53650639996506	7.31581628566839	7.48851026841032	6.34112645389812	6.08054430021556	6.65276497779169	7.58555705344322	6.34600828446317	7.30430783420001	7.87201362453501	7.78388379057723	7.90581008703463	7.42597964460283	8.25031582088573	6.35921776157035	7.18283754808203	6.22078331037178	7.5566596929583	7.98323380276141	7.49324217041173	5.85665393860597	7.82776087964868	8.00519163608841	7.3569763384279	7.51068494058021	7.43663964349128	7.15809011273432	7.41455136015811	8.30167321932906	6.85243910825077	8.05839013325349	7.85487390666694	6.44282622660459	7.49735464592805	7.44534187703012	7.47268610779729	7.44534187703012	7.28458245377133	6.23189742644249	7.39511195865815	7.77503200680228	7.31582707125539	7.58794978755477	7.62493000973896	7.51062572281173	6.90482700135967	6.26668702357633	7.78248800679412	7.55846429692128	7.89400562865483	7.42481792710617	7.5252074887467	7.78327934055841	7.89461958462844	7.17413353858135
ADK	8.94003362479465	7.10694612040056	8.31849724732862	10.5275994975819	7.89857276623185	8.33789156568262	8.24527793858728	7.37418124467556	8.29685804577957	8.55780889648566	7.77125276219481	8.09944038930844	8.35857368518962	8.53356138893326	8.12778788256384	9.87897724690066	8.61382218923661	7.36274675011921	7.09377535297338	7.25404261030688	8.18357803833124	7.62914659357276	8.56954574892991	7.24020207344645	7.96485505132875	7.35277293863001	6.72565067395193	7.82004508312341	9.62232413854005	6.4961747982086	7.29465737532669	8.33363128696728	7.95474651544492	7.68067721877042	9.02081942170402	8.02493719370232	7.2509341575708	9.3991218382819	7.7878415996399	8.07738118852592	8.82504576193835	6.3955275971283	7.47451477910449	9.48220195321079	8.35369721357681	7.54903373387821	9.40493402366625	7.38162057164854	8.07504624198659	7.94604885467557	7.64327630618927	6.8010005859728	6.98901864911901	9.8967393152204	9.63051309178518	8.26247715818381	8.49369166285231	8.35275184273192	7.83938965175882	7.14940182336135	7.02814472364673	7.72165716064231	7.0934158586195
ADM	7.79562453578716	8.7402922312587	9.25321566154527	9.9917436020089	9.86980529372191	10.6423458262981	8.62221319007888	8.05326748805481	9.339414587186	9.1297321935263	9.12030210667585	8.57264515904795	8.21322836102373	9.13661405688963	9.28220070852871	11.9462010229334	8.24511055681146	8.29147408686681	9.49739842571998	8.91143749513349	9.99396854926371	8.28754367835684	8.69778920804258	9.41641275010363	8.93576138764489	8.15710769719825	8.86097618129373	9.14628021487902	9.24594799546295	8.51520269176448	8.86187385126567	7.47485460939295	9.58301097043386	10.0487216658507	9.63353906668431	10.2014085059518	9.67751608146286	10.8164762330941	8.43909366432986	8.02684166004646	9.02943916565001	8.58190945404416	9.10567129094484	11.2369563978648	7.81710076375353	8.26879335889105	8.6625301769708	10.0903711550369	8.25238045331711	10.7842282567995	8.10516299645002	9.50430592414245	9.08778556411792	9.74689901558272	11.1660451721039	7.89308138959196	9.0474701307562	8.39211515860767	9.472793368658	8.38717451871662	8.68905791268269	7.98798364409483	7.47263613362952
ADM2	6.52159277806702	6.27889316566962	6.21482244498807	6.70439587256969	6.23834906792706	6.46220218367461	6.26032777839676	6.46689326328542	6.38485357349557	6.43538339482503	6.65127464767028	6.39366219259161	6.68978141300916	6.22808975910839	6.24849063994877	6.64426488230587	6.72957319404761	6.69351357588288	6.39544867145377	6.24304770542296	6.52200792886386	6.31896631172838	6.27101863922337	6.4623251210135	6.44024403665613	6.58856194014059	6.16152710356927	6.34270566424465	6.43563948967251	6.68100621342825	6.19077195221442	6.19230495213925	6.54998637185085	6.54968331176192	7.18235153363589	6.16484407376211	6.74010802460468	6.65837599524668	6.63695157618619	6.47215328144384	6.47215328144384	6.47215328144384	6.45061442724057	6.84014410360601	6.47447677873412	6.6711172723041	6.59324845356341	6.81760613754234	6.44047733615427	6.45284100491942	6.42969847663442	6.40539367164348	6.41840768806549	6.40376825332922	6.48482531388671	6.40305954994932	6.51969484507395	6.53922581017591	6.37164356153732	6.49796701673657	6.60146483157397	6.29768358747614	6.52511163825804
ADM5	5.06290958215565	5.40635350516363	4.02243367684056	4.90419249997204	5.17169395061193	5.27731366880643	5.34096668322494	4.97223142595573	4.64589841168446	5.12288184750623	5.10783960351804	4.68200645540035	5.1058133879055	5.18549558523003	5.18911471742915	5.43992410101987	4.79358895645897	5.09642395051105	4.95265447172701	5.63387765900984	5.2344011794677	5.33418340317679	4.84781462200125	4.78130498863539	4.30850652358109	5.41056228323168	5.24457132014573	4.9877029911654	5.11031032266962	5.23560039828695	5.23353230734363	5.06140311304467	5.29283884118956	5.3963097258458	4.70540508869514	5.56478672510127	5.55031486009798	5.50951555120368	5.1326422708545	5.30249813865435	4.25019865772745	4.99674577420808	5.25887521279311	4.90766703048815	5.64049252929065	4.74411264248555	4.67943253046403	5.36930141266556	5.75151255399039	4.52444112690368	5.48389179621041	4.82232049545756	4.79411396835737	4.57515693668247	5.00727032582489	5.07166307262951	4.72683659294428	4.94305453789234	5.18098288109278	4.92098077509855	5.39266609618441	5.34353418009854	5.06851606426316
ADNP	9.191794972223	8.74235291714415	11.32639320389	9.06282409238198	8.59904774782978	9.15547342090704	10.1687961580966	9.38484418072799	10.8781123739562	9.12946625752887	10.0041058230791	11.2010276672141	11.4770649140042	11.6341608535165	9.52464975948511	11.4689703572431	9.44749222333817	8.80279598745991	8.20904526036092	10.1136002629752	8.78227186753724	8.74892280463983	10.7774731998127	11.5940064536167	11.4990102943121	8.62474148443711	8.12738915831978	9.02813246409716	11.2198586070729	7.89996163966723	8.67611307278235	10.0607340036619	10.4142421800181	9.42185602093274	11.0681656424066	9.59052723838331	7.98953200057467	9.71122044143399	9.05268896963259	9.98995414553264	11.2761362110083	9.11108209399952	9.25054036027941	10.8592882129055	9.11356931603326	9.68810974535306	10.8676127679559	10.2013059205845	9.49903738114172	9.93234899359014	9.73528027004782	8.99748681635388	10.4242805966089	11.7691891121619	10.8765592118872	10.349922871932	9.36538341032711	8.74600234908719	9.72878745061702	9.0044561905983	9.69249717515936	9.3141672002906	11.1906949493805
ADNP2	6.92379921029528	7.48712473130343	8.80986628797774	6.84309634734505	7.19708194421923	7.01922431339731	6.6214100919202	7.25916487937038	8.05626068362614	7.43863889272657	7.67463129518985	8.5100488201066	7.53265588189069	8.70605023738758	6.82081684852227	7.44634272767863	7.33899578440123	7.09925071474073	7.00525045851849	6.45875147853581	6.95579794612773	6.67644275502387	8.15126991347151	7.37570954969235	8.27287136943987	6.88513793585506	6.78709162558353	6.83955655784152	8.04395714090565	6.67745208729418	6.95075224844834	6.5732904751529	7.45572505669522	6.95780119497879	8.32713974816549	7.61309089917781	6.70544832546849	7.12795771540377	6.48150759270347	7.2135039218932	8.26676078923782	7.16839352377096	6.8915694313423	8.27902838095572	6.76088665830776	7.87003527728364	8.11093100691325	6.71744081845509	7.12147190010586	7.29489184604487	7.17386495876575	7.04154222012261	7.28523924457178	7.75234893443292	7.85457617877888	7.07663175087906	7.08299752848672	6.76141682448954	7.52975736220144	7.1545714705889	6.4005575730385	6.63942177928263	7.94701503949756
ADO	8.63008741880928	7.29396723991024	10.6013120806667	9.06536513691005	8.73995678488456	9.14447403813612	8.97039797558939	8.28291302782494	10.0059810848385	8.86571269551413	9.15384810157826	10.2406438476969	9.9322882724784	9.14803536238123	9.01466106710944	9.94161898357448	8.95937855152625	9.17618137904619	7.3340634267901	8.38291727444543	6.90604283904123	8.02933270811638	9.78650964933573	9.21146800106563	10.9834069555222	7.9334235766208	8.06380632963938	8.51201663691223	9.92817529581525	7.65669287409574	8.7528690480833	8.89387703567859	9.39472945885116	7.25584546614311	8.67869185237907	8.6686234230024	7.75816905837313	10.0345836343917	7.83110911066957	8.6455573227106	10.1837046533687	7.86023172277135	7.94570295156925	10.6198861703206	9.10012303136906	9.68989701867839	10.1381359262629	8.28674929772326	7.96368789560309	9.60306282514168	9.06201806638458	8.66502071270373	9.56821212643429	9.39089409175056	8.92303271713109	8.86340185038271	9.03180895543056	8.69070226361808	9.46602381257902	9.28058837707589	8.08194909430304	8.0381528403324	9.23188025143586
ADORA1	6.01038008331593	6.15567080448901	5.85483026041401	6.28729033241851	6.19417015179272	6.1354294499871	6.00070857301706	5.97437309404069	6.04258043830617	6.24246459337951	6.09905566804166	6.26520425836281	6.23841091662197	6.5146702063077	5.90595936775357	6.38191835386325	6.16898787975168	6.41807069800602	6.22874428529426	5.90725995679739	5.88509229259842	6.28790729029993	6.1137787492553	6.25360176456873	5.91962637848523	5.85499597176928	6.05360709194881	5.77557748134106	5.8779310703054	5.73962594512541	5.98168625620223	6.34469697417456	6.16913280941967	6.05631219818678	6.18695560046183	5.98186997568382	6.01851528606358	6.16085783248583	6.01217350447421	6.28019954178862	5.82189620691365	6.37371001450134	6.4115070835294	6.36767278469016	6.16408182050646	6.05407646402563	6.12565451755985	6.45827058442512	6.29701891894385	6.25959193564639	6.07731059700509	6.109976195921	6.23439978223171	6.25989823003228	6.49884288870971	5.92974326645474	5.99538555487411	6.1122192564609	6.37747915279818	6.08034594714166	6.20566513974223	5.91296410986035	6.05064270281944
ADORA2A-AS1	6.496713148093	6.23499327089408	5.79521324184509	6.45560944931121	6.33234939692033	6.32591398336657	6.29086660739301	6.23656938154567	5.89664317480782	6.25995559088347	6.36151966413946	6.16305335527378	6.29086660739301	5.9784862552865	6.29380409242628	5.7372107871956	6.24641916993521	6.45321694514278	6.16063589951983	6.05416622585336	6.54144781698662	6.19936073664039	6.01197620631029	6.28124458248954	6.15593555676435	6.04580518210625	6.56838214565344	6.14109022836505	5.76209098387007	6.23762505793281	6.11946152390444	6.41871959328407	6.23999750920827	6.49051755569344	6.20214813566792	6.15155740002625	6.26721666618194	6.18494214091077	6.48479831679711	6.31445689758617	5.61273498292346	6.33935464278672	6.24091907655665	6.20499913090511	6.43652892399792	6.01679630839295	5.85553476361908	6.12853710220936	6.55838029128623	6.21075136258019	6.3333676438284	6.32016886305634	6.34186780781344	6.28732534925654	6.1404110225765	6.31750343328539	6.25727732422878	6.32339621726263	6.42704662272668	6.40742021204772	6.33075024729311	6.17127295984996	6.37335838723849
ADORA2B	5.70958047366766	5.61634314002271	4.77355860863521	5.56483348965753	6.14417827220144	5.61225600115265	5.44943450802264	5.64127786735543	4.87969431730636	5.44637886169366	5.50859687606212	5.46993290082093	5.43351499536712	5.10290078445917	5.68817144945371	5.08410987402841	5.57622161331232	5.6470965236486	5.61651453323969	6.51867236604399	5.47571708744304	5.63400894412362	6.19529300927566	5.2180575516528	5.41564319212447	5.26878384008383	5.84469408879547	5.97945707857708	5.41113648854304	6.00925086642965	5.70892051724085	5.73563791760433	5.06417345690062	5.69583228502333	5.03622466381849	5.69346347119694	6.42262178457095	7.48398959683653	5.44075549009247	5.47955392569428	5.37591394900605	5.59224070582622	5.53976888124127	4.99083647389389	5.53134559920003	5.62161798711596	4.90227621234741	6.28804076932291	5.8758369249495	5.51696642999392	5.85971139927002	5.25680790249085	5.82377274324766	4.7226525910131	5.29029334804067	5.76211829531125	5.29102336933679	6.13685582235114	5.40201450648535	5.22675444979305	5.95085209925776	5.65473007793574	5.27042963572276
ADORA3	6.98353087132549	6.8180176432524	7.68586129059585	6.97495311167232	8.75259027164992	6.6468624449803	6.52320785912968	6.84002061685734	6.25491409245749	6.99811949363038	6.34455707495695	5.89959097786983	6.00781428916481	7.28759729333559	7.11545921149512	5.6906345039374	6.53535173537435	7.59228874533154	7.28094335552624	6.60531461712858	6.82957136395254	7.28111450500252	7.60536763452522	6.86740015392185	6.2869753547691	7.59520603091807	6.67245710456374	6.72183676973458	7.20219771575401	6.65374577171815	6.73557716262607	7.22368767304908	6.02846228378967	6.61103444072289	6.21586132844442	6.59683942919755	6.95975228897675	6.70670933734431	6.79415377129813	6.37720687583748	6.64529580660657	6.89184079853483	7.06214763703885	7.08749906146391	6.43589415065395	6.63743699448227	6.63544632801384	6.25439965682557	6.64098222448086	7.44087416532115	7.39641974047885	7.05215572928359	6.49091486147897	5.7965228722087	6.8789296301763	6.53322759348839	6.63209416374042	6.80439831530421	6.72314534163198	6.47374695006214	7.26377326735437	6.29753299872307	6.46876839570949
ADPGK	9.29524342328067	8.53991505995867	9.02166239619624	8.56975605019283	8.8048569125816	8.39627260037027	8.95784365336739	8.38707433646851	8.76545037699521	8.56033806566061	8.53742542579782	8.83009328602285	9.05271790920326	9.75128444040013	8.87391864830834	9.17587535842904	8.53742542579782	8.56071851819379	8.34245278560866	8.05019229770382	8.24521162412507	8.30765820677952	9.04403191451559	8.57245921451296	8.53973893210203	8.29125175236635	8.0781653994381	8.04234323809174	8.83890630282406	8.05847867346668	8.20228355488115	8.57232548801774	8.96213239339559	8.65581385457555	9.13828637975864	8.2423807567261	7.85713775166387	9.38977798508326	8.38909259213023	7.98151371135951	8.86560685259295	8.20432845991064	8.61627563079782	9.29064464571923	8.59864717876846	8.07230764974463	9.67865063869616	8.09317961236722	8.42399477448447	8.34476002282278	8.43028594872802	8.34717200057065	8.35189919763262	9.48253740231433	8.24309519136369	8.50330858254968	8.35202725041198	7.97734073511647	9.00723630063162	8.21446572577742	8.37368962910629	8.45233149176689	8.27365879104984
ADPRH	6.32827528556417	6.26724925845978	5.77191622529167	5.89902575512504	6.56537042078154	5.92520898188446	5.99164898188901	6.4087820699559	5.55530490051549	5.95216839134901	5.82602918289528	5.02703767622214	5.79946805529986	5.85021541074697	6.27676573490628	6.27502162794659	6.80060851425858	6.21796702220203	6.54032975723039	6.45007817869706	6.22547415806672	6.17382914084816	5.54820801388519	5.96692462228766	5.49487622182421	6.1126937628188	6.35512431597902	6.34330081417932	6.62356873519758	6.64359593466932	6.11361954434071	6.03576416173863	6.5999062734283	6.28386635996362	5.89667238701312	6.05904205009778	6.67864686821025	6.09089966399425	6.45794689020295	6.22460213922012	5.88444766191192	6.30396850311065	5.85335525817614	5.53300150425203	6.12464618205468	6.0410497336452	5.78947249003899	6.1939593355325	6.38195779010434	5.76673667648785	6.10627315019958	6.05258483097053	5.94103115709851	5.69118826512779	5.84995629465932	6.3575805202269	5.97237519982024	6.41498523196612	5.9353242485587	6.2146698646148	6.04070116644804	6.23718557116679	6.02601227739274
ADPRHL1	6.81549294441786	7.1045976423628	6.25802038820797	6.83970976934001	6.80054424984276	7.01610353889063	6.7281143635049	7.04895320498129	6.50807866789497	7.00064110815428	6.5971564491591	6.41593760763048	7.02638207538874	6.46707664088883	6.94457488730967	6.74948672558693	7.10248268615964	7.32572234703206	6.9220093750132	6.80772298215601	6.95564762701036	6.95530143274815	5.9516847059996	6.65743487977048	6.01850764388282	6.80637293971914	6.66706664950101	6.74229944794516	7.27147291880191	6.87489261348727	6.54554858926741	6.95995797475846	6.50269860203852	6.93884180955372	7.48424236472808	6.95614679755609	6.83172576907266	6.56069265929875	6.66533714908247	6.92013605362093	6.18142156166158	6.77234150122895	6.97453516830162	7.40895808681893	7.23580786748407	6.71660706896071	6.75002591181251	7.15727038447287	7.04204943060467	7.23113408038424	7.10447692237301	6.87215371067964	6.8232768588164	6.4394206729373	6.49541026596394	6.77382211533321	6.78715208152021	6.94894849430062	7.17382299820777	6.42489035717499	6.90406102268579	7.00552139433989	6.86317013145819
ADPRS	9.78187374436271	9.7402031463731	10.9420917048507	10.274053303401	9.26797950814302	9.56715391073163	11.4719885122756	9.46086673293847	10.1424689271902	9.72767657609836	10.5988151158399	10.5055573134566	11.6215276034626	11.6247872845317	10.3385861954854	11.4365407107522	10.7344808241666	9.80162419446458	9.5474104963826	8.91764616710517	11.7086210803421	9.12588213128388	10.2675925679951	10.0480296413283	10.5590683055003	9.55072720620662	9.74681733963314	9.25503644248114	11.9981308421963	9.45708830115305	8.69148261882615	10.6270398868982	10.8817191815059	10.217168252115	11.6471967471788	10.0646527191432	8.69963971785647	10.7148994312183	10.2261124145047	9.64592353942895	10.2493083572561	11.2801222448586	9.59321788125867	11.6726783555644	10.1422055187959	9.13789290210219	11.5534433191846	9.76934708219567	10.0418190242659	10.414548647882	9.75961584513846	10.4453284413164	9.47365507302416	12.53957316118	11.6357269226867	10.4506525525437	10.5478228450316	9.85432780043651	11.0654954579904	8.67613524176252	9.79259269018478	9.48547601624215	9.66533384386599
ADPRM	6.50757498200547	6.54754586874401	6.8160994372845	6.28033383917468	6.89074859305764	6.62475905165581	6.24575404818062	6.48656320259181	7.85681241220023	6.64708593998245	6.54287366939131	7.74894433432432	6.37857254023102	7.31051302705317	6.37733936462395	6.67285571402001	6.90187466761291	6.73248417443672	6.65650920808693	6.90218236470449	6.55320511399611	6.77954890424997	7.71631832100201	6.95564762701036	6.82110446985598	6.54717096284262	6.6443161535084	6.55016213150352	6.81498304558596	6.59801649779233	6.7687538504365	6.80261978201685	6.87581564687889	6.68625808023235	6.92908103278181	6.68625808023235	6.9533436672569	7.21106085704742	6.67865459467909	6.24905492378327	7.49467185569432	6.72976474669155	6.36463367434104	6.29864819867547	6.1260916622919	7.12407424060474	6.69246579349809	6.58358823924924	6.68625808023235	6.42638321899406	6.88621663094071	6.77444217573551	6.61342276136439	6.58683528423063	7.11886008941658	6.98859390118883	6.53013352489489	6.85550331667749	6.25064827812179	7.15785117395443	6.70252727260863	7.03965113256303	6.14047325552755
ADRA1A	4.37487710155441	4.32992859715486	3.80220277173142	4.29150775461701	4.25895189900444	4.26705582662832	4.33141555520006	4.33080329441176	3.8741073512777	4.1566173080951	4.37797691473315	3.87867365804892	3.88500727520775	3.76405378052862	4.25008277495761	3.83969112154691	4.19350724342758	4.79250879335314	4.16068101272878	4.54918968810463	4.19360883545435	4.32561228155353	3.86425719089783	4.29596532218953	3.76545455987717	4.33342603787541	4.51730399062749	4.25895189900444	3.81846077862244	4.57284545614422	4.57429262751409	4.29323184416486	4.18029322486169	4.26776877251605	4.0763480582999	4.21998660875505	4.59468772983817	4.27822433687277	4.50804936313255	4.25138610495965	3.97518083953681	4.62790260681513	4.27448744981982	3.96613850210393	4.32797711521917	4.30392704058661	4.19000021502724	4.28499014259556	4.43486952265268	4.16991326394706	4.36420486115687	4.39666135253076	4.30373316840912	3.99426396248137	3.99166372030343	4.01283848689774	4.43151695688291	4.33979394433491	4.16155420800983	4.17927539805007	4.25895189900444	4.31615419018873	4.27866005938717
ADRA1B	3.57596609584908	3.9100247388462	3.47023219240663	3.60948071276226	3.31987060087711	3.54620909459875	3.54698663729292	3.89991009411376	3.70098591188001	3.43026812766539	3.64841150247651	3.94858958769938	4.13524999472619	3.93935035157465	3.44530802041965	3.78695762306557	3.7467938612942	3.49479111095516	3.54442901403074	3.61353006675398	3.49960289961695	3.40872852003071	3.79847586038758	3.55347521851607	3.50003493392166	3.54552164052747	3.55174175642716	3.9331967641025	3.8260987285625	3.81616254049699	3.45208202870989	3.37231353949117	3.90262465702596	3.68186909191786	3.91896004851721	3.46870217376781	3.80085396816452	4.06807987014288	3.65068805808458	3.41106375568965	3.466591476774	3.61070028181813	3.69948400142935	4.1075322421758	3.50999973263218	3.56515115836952	4.05440639397581	3.37130052237336	3.7571050437855	3.8388767187284	3.77657033931746	3.68830974182762	3.45899474062172	3.9014441523355	3.92891084125494	3.56494285047193	3.79251830701482	3.53641718317286	3.48345759690502	3.53150290489057	3.55631016908505	3.51241165837615	3.65938960998119
ADRA1D	4.22727424356814	4.6998570815602	4.7025780291074	4.29249710051425	4.53829236122104	4.48495999010599	4.36467307513573	4.61200894509349	4.0288776597291	4.28109415815535	4.42225165263424	3.97630662365002	4.44073189421184	4.84133015051036	4.40125625133046	4.54656589611826	4.16018973090755	4.66731572251145	4.85692949395452	5.19311101686128	4.38177986075084	4.37381086947355	4.16515880363086	4.556951324571	3.93755325753432	4.59483281735919	4.56936442021741	4.24919239866325	4.54480401241702	4.69708405692888	4.1874630016435	4.4534199516504	4.47649406656954	4.38639545206698	4.58057402560982	4.48803542695567	4.95740110479201	4.38859720557754	4.74111025907039	4.39718854945048	3.9698377461685	4.79358723591874	4.96556273934442	4.52332834404826	4.46453044906924	4.02919346153048	4.15787001784185	4.44711410138698	4.84393221414846	4.22131501970945	4.43726544057043	4.73063622209215	4.44019201815775	4.44890822219312	4.24230712043746	4.50065440248882	4.37010059934354	4.47801798864636	4.22836574505501	4.17896624675356	4.27643644681791	4.59672925958788	4.23521669025436
ADRA2A	5.93761128741179	5.04612754934541	8.01139008934017	7.15524408282078	6.83161078899811	7.29136475795152	5.30343517405043	6.57911870056859	7.75195025624659	5.48146520573142	5.44101684384778	7.87441500526983	5.76116559735302	5.69117520165053	5.76052082062613	5.4880060345987	5.24157760581179	6.30421512084719	7.11565121326071	6.2361104180391	5.3515909228081	7.20574659701531	7.65794604358677	6.03172497622532	8.25597780411397	7.70126364297857	5.91801537537496	6.60003857777357	5.14516158572583	6.17661030091229	7.31705161814369	5.11489109050166	6.9883892504991	5.74185795225875	4.82527061935899	7.08185310240945	5.99405814136219	4.82908226384202	5.55248740447678	5.22250007852056	6.87560992422624	5.76274354600712	6.35190663434787	7.8943116427093	5.23152912042794	7.29068663580915	7.95802016937379	5.24003085175622	4.99747263103747	5.7627494230645	5.9102696530264	6.2587032797802	5.6858733921274	6.29904275919055	3.85320046672043	5.33489735626984	6.2595114671398	5.90816588775922	5.68802551101662	8.26328726649973	4.94602826896216	5.71466361137698	5.59747904628405
ADRA2B	6.05373178434564	5.87141611390435	5.56522255847806	5.9166989263806	5.73228273491718	5.9710104465863	5.84289561497749	5.97136666403629	5.61143845446274	5.97774658456928	5.75129031675806	5.76965937474565	5.93948502756276	5.81179403293305	5.76158476087675	5.8072431631556	5.88514193098506	6.03338709417416	5.9753444184245	6.09229621999381	5.9018349966414	5.97617627165881	6.19435672517786	5.97397853620473	5.66918632762248	5.93547900544598	5.94084161652148	5.53671101648847	5.5716957131998	6.42925740354534	5.79633044497575	5.86083643149049	5.77431122273002	5.84839854350085	5.90106509059881	6.05764025312757	6.51899874506688	6.13838379763075	6.08796894917918	6.16650172992302	5.43428641997174	5.96593752511385	6.06848633767094	5.9962453808189	6.22018011697988	5.86699994015832	5.98146146791545	6.3592615970492	6.08333187820898	5.66340528726809	5.99201976943906	5.9166989263806	5.54899115032146	5.65318281026598	5.82756809596749	5.71013979704262	5.85427326788732	5.9166989263806	5.9485334170669	6.10274261523415	6.15422971801146	5.66865740533078	5.9166989263806
ADRA2C	7.33558301022771	7.42597964460283	5.18960247197437	7.24513459765076	6.31075979837035	6.26659935478565	7.71803089471457	6.66498989510847	5.13797707786878	7.6687181367287	5.78923578715817	5.62875077620128	7.91565920645145	5.72114173391907	5.7155893344504	8.57372008301381	5.82990401825642	7.29299478377724	7.15453413791283	6.83516066655534	6.97460985018123	7.4406610340841	5.39095700915033	7.0699905371855	6.12873491414805	7.18023181137541	6.80535825993287	6.95556794566385	7.25053961414956	6.55332443402372	6.24369853451839	7.76891328940408	8.06841479966263	7.12384293056756	7.93009558030709	7.69048799469162	6.70570473245993	6.14712689717376	6.61423146318861	7.0044426672871	5.70750448305695	6.87386697962209	6.79933387799024	8.20160435779544	7.06614017824728	6.18061924041275	7.36719995306161	8.09461799520472	6.81903839062676	8.13533307761005	7.59648299762847	6.95475529903066	7.36333156432807	8.66016530805607	7.05886961415351	6.85150145494039	7.32906290042095	7.1549243284212	7.71143010506877	5.97128338702718	7.21043435091238	6.92796806139927	7.07600760356615
ADRB1	5.38506811253743	4.78209105796259	4.43667046563362	5.39757160567469	5.81715505772888	5.28635946811723	4.82605215896242	5.42414706727758	4.84062920966181	4.75209705507918	5.15207664549753	4.24644923357251	4.69403332745401	4.49448997931226	5.22018800070791	4.62500308901372	5.63800985570162	5.21289213682996	5.32388711428242	5.41198112112691	5.32749050952202	5.3148888983607	7.58506991375708	4.61775842978216	5.07672230570769	5.36910163830069	5.05315471915535	5.06903448737868	4.47997046342148	5.65727956637863	5.59898567114537	4.57181116997361	4.76808073897831	5.04174480616476	5.17401439448293	4.7226525910131	5.55760962906212	4.29935560585746	5.22288704724655	5.21500238760412	6.75036267151909	5.35606703976678	5.44447769132288	4.55183452160916	4.66854424695836	4.83624810555922	5.01134228206522	5.01134228206522	5.00648543427593	4.98065783313443	5.06512318850774	5.4524836191705	4.97004178018917	5.04137265153772	4.57049590445311	5.10954512756338	4.99076748450433	5.17735380466583	4.99974694000808	5.09516715776574	5.12899186821986	5.20386719091069	4.79783775146036
ADRB2	5.70876583239164	5.29555418911907	6.26665571951589	5.37559093918944	7.60493065807944	5.88136902704751	5.13676252579455	5.74747980775789	5.68337215274333	6.00208038012401	5.51820983305169	5.95522732752468	5.14926095066459	6.17694125781538	5.67524634753033	4.61370215309421	5.14052127252034	5.80105986250642	6.06873953411768	5.73193622037914	5.69022632905216	6.04729321639291	8.43347819315661	5.37903625392812	6.85982556229637	6.34356985813678	5.70949136076652	5.64535829980233	5.47382509499459	6.00232817195289	5.63239260149387	5.52440034880763	4.95449354863519	5.29426602113484	5.17387446826008	6.01419191834389	6.41481037858442	6.35814019419715	5.62328466584213	5.59946470096413	8.2864292859304	5.12691757460087	5.84283922556298	5.56688674638844	5.68980410854398	5.95441982868448	5.099580496	5.38398098199693	5.63239260149387	5.64871734467276	5.83747196371493	5.55827439081192	5.40753318639974	4.59151158962569	4.99357787842504	5.16942361630761	5.23981282365482	5.42359008366803	5.75389549727296	6.25895372036117	5.51182747746882	5.52965329447529	5.26466635501448
ADRB3	6.64271177342246	6.66926090806928	6.24140847516697	6.37174423186873	7.07274505376986	7.05010479260628	6.63154191630658	6.72977049144324	6.32069961533852	6.58349217833111	6.69566126489502	6.75391812955373	6.35190468395382	6.67105672202304	6.88927774935249	6.44745733672834	6.51275297475029	6.73664393026915	6.8254080514417	6.78424630287757	6.77154313636178	6.93670849488246	6.37493768363213	6.26431345970483	6.5149138520142	7.0128329973934	7.02611857151471	6.71957897203394	6.02985830909611	7.4199041218231	6.94432157267317	6.73877343217202	6.15299463849229	6.66616822700108	6.61190194250024	6.82235684514006	6.67851806987399	6.21858308311178	6.65874621464371	6.89492728852431	6.74027162809046	6.54775254844247	6.94358791503565	5.46838431757001	6.8232838430445	6.94986273730572	6.43008414388669	7.33284958569624	6.70047666002448	6.20240807840149	6.70228987937809	6.64470186445763	6.74583706759942	6.13912290548917	6.31235359324222	6.6755469882014	6.42095195992491	6.59730714688511	6.88414389334714	6.73350802862984	7.13817328898046	6.90655672473408	6.69762865704328
GRK2	10.5421506522145	10.9402435621413	8.86069951649583	10.2885946115992	10.7031966356943	10.6250021931125	10.3696160950531	10.6696983521	9.54255494290918	10.4334411927982	10.583085699406	9.23370639294547	9.40021623882313	9.56775469114583	10.4507285578059	9.39150153685824	10.5266210638261	10.712280580655	10.8728635310843	11.0569592738843	10.6433787132233	10.7409886930573	9.30119212168747	10.1375176005638	8.72371777670465	10.843879892204	10.8977820000798	10.7307512337828	9.40898991705191	11.1023981052861	10.8204336779962	10.4146196518545	10.0607431942135	10.592444811976	9.61639555699984	10.7523128000122	10.987379113945	10.4418128594319	10.8795357211262	10.6688642606528	8.6233377734379	10.8808979018988	10.4570663907135	9.82138506992027	10.5532223032326	10.560556497072	9.29498608826202	10.6025000791583	10.756630031547	10.3313491292856	10.6870237378095	10.6578290942161	10.4888786855191	9.24210819974255	9.80925158770517	10.5280250404355	10.4642791680805	10.4965030038407	10.5389449616785	10.6631811346841	10.6874715203167	10.5628734704962	10.4967447231459
GRK3	7.83026657338873	5.98285116312566	8.85805256789345	6.63874174050614	8.70091905678146	8.47001616155307	5.76828661243823	8.15551331530437	8.77116761701192	7.44005084309657	7.07757467805018	8.80643999076247	7.51203761577259	8.38705029501803	7.35453293438344	8.35160410759664	6.7873065312544	6.18256893250862	6.46656035262143	6.11662411425271	8.33589976283471	7.17629127707686	10.0294053281992	8.2451730900607	9.97858154298236	7.21247648433241	6.36418265655128	7.26958814036266	8.65013702882277	7.12990144438398	7.38452883688956	8.78192401285968	8.35058547256268	7.36574351901535	6.78668329131679	6.72056075916552	5.7017320874588	6.97361524654737	6.92264434024211	6.21553867334498	10.0236904001481	7.95651491202774	6.94092434380156	6.09680739522055	5.88084786815368	7.24523975617244	7.46210748436899	5.99968193623685	6.96620459760407	9.31728550061406	6.79668470528458	6.8887859519718	7.0014864240417	7.51121578110845	5.91922844002899	7.29335433701199	6.4826807543005	7.47455691998364	6.39459722279735	6.90935787464368	7.43116997670639	7.20027336739439	7.78184055085773
ADRM1	7.89663637783871	7.55095256763355	8.21647401175329	7.23309596778078	6.9867642960531	7.33584789924841	7.58270211695413	7.78679406729317	8.11944929685908	7.30123014586653	7.6038361982104	8.30758832545422	10.5775205794805	9.97193540412546	7.34356730491397	9.70698684712835	8.11182778270518	7.69594252976411	6.95472487649086	7.05507206768512	7.84084598285714	7.83514242666634	8.30829370678069	6.80965669290353	8.35597994527288	7.34875484181188	7.55428186893625	7.67027483810721	9.23633618923068	7.31446731720212	6.82644127498671	8.11060622778219	9.73249123605349	8.26638179224416	9.09233496941387	7.54319865010368	7.10400493075243	9.50489449833675	7.79931037062729	7.7436059691412	7.81514129759676	7.95474667640224	8.31151274096325	8.66173641238113	7.37209516753241	7.19256454789829	9.22825662639849	7.47938292472762	7.80617559885638	7.58561754575795	6.97845654465289	7.24519907323548	7.80718360372176	9.87404416354232	10.1100533554781	8.58403970148394	8.11952639103603	7.67605750299104	6.7157312500691	7.20552286005675	7.68383720061632	7.61851620947672	7.38728895394438
ADSL	10.3232846129551	9.88642628910842	10.8401705311651	9.464395305168	10.0582668425289	9.93740555422329	9.34367926636951	9.92815292819514	11.2286058700465	10.4655529700968	10.6611872783134	10.8860730403259	11.4377034105954	10.9120466872637	10.400125324517	10.8654492473618	11.6204948292659	9.65945947058632	9.89752960566086	9.41136611786852	10.5989898354092	10.1235085847569	11.6084789000141	10.2184817030351	11.3968577417782	9.82970832925254	10.1812451771422	10.3930490848923	11.6691531848496	10.2944385955158	9.94678650899649	10.3871208922877	10.8034386089344	10.2051453433468	11.2294210850025	10.1377297630135	10.1774298526894	10.811437880629	9.99960684726019	9.49389353446181	11.9468793293134	10.2587043561964	9.84088526558289	10.9362895638491	10.2275013614296	10.4093548811543	10.9579610132316	11.6896557156492	10.3432378942142	11.0908394609328	10.3092661110274	9.39284831768405	10.3363574750016	10.3930490848923	10.8434154753764	11.0951032330674	10.0358249579194	10.0208755970756	10.1711708180822	9.91227397664068	10.3214123757142	10.6148323435272	10.406493960378
ADSS2	7.81282537967703	8.27303651955751	9.3659952640586	8.54341903831338	7.79122898296132	8.80989553429965	9.26688086979468	7.66543438853501	8.94750316140461	8.4493685400996	9.35104539725368	8.61521560791083	9.29939372182921	9.72592737595829	8.65041689120123	9.28101213728541	8.34093803977369	7.5183076658734	7.95026331219668	7.99064236355184	7.71560926934002	7.75758542630758	8.77214435637224	8.81875252268913	9.14344249999973	7.46132044762439	6.90227750480337	7.49581143617994	9.53574149344406	6.67395138141723	7.21992184524683	8.40545207053555	8.71439781569829	8.61516254328106	10.3116106343743	8.12257288406848	7.78891413345297	8.78943647694576	7.69569785935831	8.85659146385549	9.43100503436473	7.71392296737792	8.85321516298012	9.63053261996198	8.09201521927731	7.98480838365167	9.89103284271803	7.67194248209772	8.48717158195516	9.21995054683414	9.01201960419592	8.3889801736102	8.77790526266007	9.61386821397281	9.03379556710445	7.69707951689861	7.79494680563943	8.65108115395987	8.95044170760729	7.45252774270063	8.77221552150037	7.67173579559475	9.28088082699018
ADSS1	5.69299114989803	5.90093547754415	6.50970464391895	7.68803245140714	7.27716898290434	6.50176130624445	6.9341367063561	6.08254403464934	6.03333991576247	7.45144677727154	7.4715083172745	6.22057860700214	7.75762639896906	7.69571123342451	6.15105305168171	6.96240779510697	6.86268537902896	5.70440603839979	6.03820200898008	5.9033965101841	6.83003056952221	6.38831209699378	5.97579090488454	7.62739254472391	5.46588508873552	5.38044701924802	6.27529084371983	6.38797181063351	6.52939204330441	5.36004013880782	5.6220780261375	7.20035122373992	7.59989617033381	5.98021388849353	6.6598163137001	6.77316824661716	5.94229942428826	5.74178848848153	5.78369736436336	5.92876993778945	5.54574901055332	5.92263229737869	5.73401908522862	6.13189069201456	7.73000818043593	6.04986289896465	6.20796983597359	7.18545695005207	6.64800125639017	5.46187475168775	6.53265515545492	6.59678917914329	7.09293174747464	9.15050742003331	8.22451579184455	6.31775960113259	6.23426026067271	6.53580551727625	6.33199491537282	5.47850184191339	5.95551054817322	5.65913400866962	6.13887754845081
ADTRP	6.29071805603732	6.59519056559715	7.05952421275323	5.85035415956598	5.99850845426253	6.2243093581816	5.96123234044775	6.60975849681084	7.28336554843732	6.09687583945925	6.13868670929967	4.70044270135324	5.69132063789099	8.08790331069491	6.32911363091985	4.77729299121012	5.95514214706895	6.36072506735431	6.76936971021033	6.84831957429344	6.28823814311133	6.36729324126718	5.43504733398082	5.56012582608383	5.02337460836155	6.3651250948393	6.84170754574598	6.27438450103393	4.9657986083373	6.75516653356241	6.79620473754302	6.40195410386535	5.65779531161618	6.22963701261099	5.21222013435338	6.182821386002	7.18282087562434	8.01590369553295	6.69194534135636	6.10228839532526	5.32980374128589	7.08259810038303	5.94186916076911	5.74128253333611	6.26919266121012	6.42059868082645	4.66626827245363	5.96598884980553	6.54138857360957	5.89232491723589	6.17860531209325	5.97551641934502	6.27625357243716	5.76795634011585	5.63205505392928	6.10228839532526	6.12119825445215	7.59281559452629	6.26051775302013	6.32228410374758	6.32095521831549	6.34250861682913	5.84114420844302
AEBP1	5.86303654429942	8.45292380828739	10.1383710155293	10.458032656642	8.09361178060628	10.406303871011	6.677668160279	7.943757818359	10.4497098546013	6.9584483564841	7.17830579359166	11.3114092163678	9.29880262769013	11.6734915015318	8.31636087444561	8.8930152976727	6.9802916329108	7.05412630087626	8.97800889728914	9.45605426470566	8.46520321092551	7.06760249391937	10.7016921062545	8.76679492089831	10.0919990374783	10.6483418650398	8.93100028724307	8.36166040611338	8.97981710328948	7.79091847161173	8.38956306045402	7.49762440450418	8.97840698318786	8.03557491416795	8.29881532571293	8.69386539906256	6.61095550043927	9.23452555904874	6.97440969048304	7.36413671459139	10.2656606430297	7.15448120241838	8.10603074641419	7.19025396673816	7.33260159261507	8.66240385434619	11.552848158053	7.69192169699602	7.54728588296686	6.50425072242554	6.22803277154741	9.06560741432727	6.22115260002085	8.58339580324226	7.7693245383574	7.34708303369798	7.40040313283561	7.07572809049577	6.42775174703466	8.64237607447492	6.46926864398266	7.11061988783624	6.838233684551
AEBP2	8.59244865817073	7.35437248024077	9.61079571644513	8.86517533708738	7.95207580952325	9.0206983878413	10.5272346044386	8.56263075896411	9.32049715568369	9.32913280902075	9.11482092456588	9.33979250577506	9.9724368112335	10.8401564630018	8.92731362455427	10.9118463473092	9.78037875355366	8.40449404921301	8.01628730222929	7.89207536392446	8.75194638091013	7.91157513587426	8.70490141521253	10.2314706705294	10.1018468935403	7.63768236832422	8.47238616970174	8.34627057573739	10.54759995305	7.31372651830189	7.67165045216626	8.95119065995071	9.83918760557776	8.97203881716247	8.9713885196784	8.79507892263921	8.64633779387865	9.1853326701746	9.19897906370735	8.83286951186057	9.93159141643153	8.51604919913169	8.53481040013752	10.0972160752105	7.60192234556054	8.39842372204599	8.84678902161317	7.64565749498266	8.13589077935174	9.55339443825006	9.36419924464016	7.992438944467	9.71854782438842	9.66686812221328	10.1809115594218	9.21722583111399	9.60697788064364	9.22654810777628	9.95421176563804	8.27675742115177	9.28526668410812	8.77410621799132	10.2430654743098
AEN	6.55504199551696	6.68376469831485	7.17923408622198	6.31233428852335	6.62162556803843	7.29429655015386	6.43471060440606	6.70225746234289	6.79014785415835	6.40863852945369	6.26674571439812	6.65182826144367	7.14564465555613	7.11766269020021	6.82016624667171	7.7247692228628	6.53635407148242	6.4685866981099	6.47370549787554	6.38967814753915	6.38061047476026	6.24034900557711	7.04630642958581	6.60630684238846	7.35564338222183	6.3872105842572	6.83346679730205	6.43692545512909	7.38774885791821	7.52229721181664	6.17518282335956	6.07777345324332	7.66654581634755	6.44981691096574	6.91403144149014	6.35416201081554	6.55281143054368	8.55622440091749	7.11198103611771	6.56716598388354	6.94435647589954	6.86476827633431	7.12586000531201	6.90588624205698	6.73448260889419	6.19803077434499	7.60942604345924	6.45112614873722	6.71818526153788	6.2348090978017	6.49027793398787	6.66321876902377	5.99806380184948	7.3156967425966	6.16297638953057	6.8776670440758	6.08662465854327	6.2679418233121	6.86439289341491	6.4592429844724	6.98235922569047	6.17168602464481	6.25975896318373
TLE5	6.23691794867757	6.78673733086928	8.26010623689794	6.31497776115965	6.98167272048004	6.14448253339175	6.80523167974216	6.61539973426862	7.96320731821412	6.33298518691991	6.20163146887079	8.75361772636678	8.76312433176416	7.67920719865322	6.35397924082638	8.16519606061927	6.62435501763848	6.42188571572521	6.3915694449786	6.17768713740986	6.75266071001596	6.42879715674951	8.22971297895599	6.1531760900732	8.34483613790439	6.44774881050374	6.16804807897883	5.7248950367612	7.43976581112289	6.95895229191468	6.19619693151777	6.05881952009849	8.68984591435052	6.50820736590532	7.98522042072752	6.43316975284149	6.3063493119648	6.99153180332223	5.90031139810299	6.5851867833817	7.68848149795412	6.63527168210999	6.8566885512287	8.23189059103019	7.21517340897246	7.30994010887603	8.02819787992953	6.5342452158154	6.76762031475359	6.83225544703635	6.76096762340988	6.66583880317632	5.83995786288232	7.65530246687433	8.1126303446168	6.20999110065779	5.72092713997865	6.38238225688672	6.92168996922693	7.2112190772857	6.4569532338929	6.40158363005044	6.11554111048692
AF001548.2	5.56558159681378	6.01870410249497	4.10071299078142	5.24644680360947	4.84821481523755	5.06790582077209	5.4434658742723	6.23643612909886	4.52143803124969	5.86352084732114	5.52841092621007	4.9205267453288	6.16798667220816	5.13348166176381	5.63211271833935	7.17108246581092	5.09496896023234	5.75206377852873	5.18918138132009	5.29309590860404	5.37577083885225	5.21903949094434	4.75828130504089	5.20801281811695	4.9161973763721	5.78381808165798	5.41458377540628	5.11800891701504	5.68584524883456	5.21854809148131	4.49239078713619	5.46146867474539	4.52904499925791	4.70237506148456	7.16396228128273	4.97953907766306	5.36506965422684	5.99635958409197	5.57504955608638	5.46318425797984	5.14324326785507	5.53803112793076	4.81292271772681	4.92226254148017	5.28385032973641	4.67654326434782	5.06174020033079	5.68173206778736	5.47195209325334	5.15567851090819	5.34071683240327	4.76780716767391	5.86201449826388	5.49967633114862	6.35136833501139	6.03193230928821	5.78013382681613	5.01008423461186	4.98572477031297	5.00188719381043	5.21591484594991	5.3186112299553	5.01886896016984
AF067845.1	3.67595741541491	3.59454982875169	3.22407546007405	3.42932587348135	3.47054783041344	3.50990192175853	3.60499589597504	3.86066353510603	3.36958096773412	3.60486152355543	3.27920522733458	3.60703517003413	3.73397462331086	3.25172270784001	3.4404508879557	3.49820654558866	3.41165796714328	3.5499929239251	3.41302580792102	3.50736253994486	3.47293220175647	3.4635448153639	3.50928201055549	3.58623514907179	3.35317020027186	3.26759195528631	3.76506578693284	3.662635319325	3.71339051887226	3.43031046571843	3.58640318943937	3.58039672005971	3.41391938903836	3.66939829404729	3.6798949018627	3.42369663003793	3.4184455470647	3.25414175785557	3.45845021873394	3.53889852686476	3.52205346550667	3.46698041398494	3.55710504426392	3.71030713718627	3.66421189339843	3.59529444121953	3.40411866091512	3.5184640726456	3.61049152223845	3.73382621391665	3.3503705736574	3.48341354813578	3.40428551886778	3.54020955599585	3.38279992613129	3.75064972654573	3.36656337999132	3.63811804415258	3.6037530279706	3.40377905819159	3.52273653819562	3.41454114508824	3.40788623191968
AF131215.4	4.33953511623401	4.25126755064053	3.81204678489102	4.37113362345471	4.06547973397426	4.38971614914208	4.12939841748711	4.12610044338753	4.025731789569	3.92035514219527	3.99409615608463	4.12348902165706	3.66326383020894	3.95548838297232	4.13081945796207	3.4784729636892	4.06911222802031	4.06385512097239	4.51589560917961	4.47834268449825	4.03970263609798	3.94979701512171	4.04615404487924	4.07044824905546	3.74246929544683	4.30408132858473	4.11344999951555	4.14147168650791	3.82953347131466	4.30775704932642	4.02809497868995	4.07049950442184	3.55053703563533	4.49258725020785	3.6648405931602	4.14770955590699	4.50034828602785	3.67236486061811	4.19341340607224	4.02621086572979	4.11956517518544	3.95096498347669	4.22834508592793	3.56515115836952	4.28940960404985	3.92450652686024	3.61467921552555	4.13653458049448	3.94137289159102	4.04767651966028	4.03277957362082	4.39184537172647	4.29198688649578	3.60125685286629	3.33867803949735	4.0718077495913	3.9651640186667	4.16169435284525	3.75286359023762	4.05010592132178	4.08076930415836	4.41037850524532	3.92150858286362
AF131215.7	3.64128948797154	3.76602284192995	4.48835103708149	4.76321679770497	3.7771134329028	4.31180796210294	4.71594200137494	3.80304788861208	4.0050600535356	4.22489208843826	3.39312539123699	3.97164015183295	7.94907399185192	4.0050600535356	4.76952779312837	3.22574088893908	4.11950095956462	4.01297323285393	3.92929176711524	5.6470965236486	3.62815822530587	3.70058678643189	3.73821706849152	3.92098279722225	4.36765052399331	4.54077818582028	3.91152751658377	4.52972794128414	3.88635486606172	4.29486700953413	3.7804646884114	3.74035695678661	3.7924297297445	4.50544729703971	3.06802955185946	4.12861441533011	4.6802238755415	5.50167455923901	3.95179613848502	3.59972509273437	4.1527540628077	3.6587035826818	3.88640839435346	4.89399111115974	3.8110615926526	3.88836502989638	4.19050758901639	3.97720612733836	3.82193306957234	3.50908820142951	4.68394193474649	3.77932412906341	5.58798691976614	3.70763628791562	3.06183340983623	3.23404471918604	4.56631332117449	3.71513801574012	4.29852887056107	3.86475611345653	3.66984734142771	6.27705751749827	4.31925894853638
AF186192.1	6.65385968333219	6.79871693554252	5.48188753349744	6.35189176094129	6.56321231286565	6.57286759956397	6.33974819054714	6.62661779029925	5.4683135931415	6.58405846821999	6.18191835997612	5.97426141199263	5.95185877634056	5.74408351552806	6.50761682360242	5.58064342473569	6.55558994235063	6.6629674039765	6.75881919745641	6.93234951874467	6.72149455592942	6.79108622201004	6.03962172494599	6.35418942171687	5.46651017804609	6.88408452518317	6.81208780184104	6.58323349051562	5.83704587177069	7.21851436754458	6.26241532343179	6.67103401606286	6.40951543501913	6.49471032049144	6.17369298631875	6.66574088323052	7.09178689152907	6.439819130974	6.93607659659985	6.76525239571329	5.81154620606772	6.81171646048742	6.49061971944865	6.33252663250596	6.55789519542756	6.5782119820499	5.9824747172348	6.76535697918577	6.85368244213117	6.11880612558835	6.58787312564974	6.8193063327332	6.59256938887554	5.66443593269061	6.23349819746973	6.46742046007798	6.23473763571667	6.84508215097079	6.54494347930156	6.92585775273209	6.70041945292978	6.90168666289204	6.44044995632995
AF213884.2	5.98908989189092	6.09345782938218	5.28979189191826	5.64076130396311	5.88468893098616	5.79581677301946	5.58803790527516	5.91429641569513	5.61989686882771	5.64739210838115	5.44086995796254	5.53466912411106	6.28244391297022	5.47358400656972	5.56929608785331	5.68508513030152	5.63557903387334	6.36978274430568	5.96217957104546	6.43076163890901	5.9832738811888	5.90647710582739	5.636212103381	5.19337321653459	5.67853160959886	6.08124529522432	5.46146296520657	5.97014347250337	6.19624978068556	6.47482809277689	5.83087740609276	5.59951535039099	6.27934251530895	5.86416288822163	6.12794547962444	5.6357411457187	6.29624861329691	6.08163471928833	6.19680724979529	5.65108726856133	5.60640832780721	6.02430069746034	5.57816892555265	5.72216339940456	5.73023058632018	5.80990476467839	5.77136615290527	5.72477925439819	6.12979303967717	5.71945067450265	5.99680119300546	6.03045906716814	5.69845956411316	5.44583312993595	6.01656839646755	5.75565649502273	6.13476529720385	5.82410527375859	5.72216339940456	5.83087740609276	5.78281001502822	5.75429485740949	5.83087740609276
AFAP1	5.48262122704894	5.02513066950649	6.86799550703184	6.44484842520003	5.75917024425077	5.54361391452885	5.43465539422839	4.6173744385753	6.40298221525653	3.63994574727678	6.15262139055217	6.78569992519857	5.55315875959553	5.87994919964979	5.04260137244003	6.37098670319872	4.43446041897462	4.17824230890846	4.89274867315413	5.29622312047823	6.33425209005007	5.52950860254484	5.89646523255588	4.78884492935649	5.80938149445065	5.34354138498384	5.02940622370413	4.61343829476498	5.18994197056937	4.53416245271747	5.51452750314632	5.8315577702122	5.36219918329465	5.16870327744496	5.42526494730417	5.56714327457442	5.21620377313504	7.09978148026954	4.32781223303803	5.16965108275854	5.77531812211407	5.09720897713053	5.36421330261874	5.46838431757001	5.76699761640096	5.99585450519321	5.6563336866424	4.73762031024938	4.31982661397678	4.83304923893438	5.30654150869854	5.67357585272206	6.03504777259468	5.31325558740226	5.49249766792338	5.62976862653894	5.18594092385099	4.50982627186192	6.19140011678265	5.9531627453438	4.04466482432869	5.179904966632	5.16925841602487
AFAP1-AS1	5.75266341446153	7.48185761696005	6.70041902488028	5.4915740228327	5.97943707783427	5.70309868497583	5.24201282571551	5.4866557173707	5.79890625532775	5.75684525852557	5.5594872485956	5.9747462806576	5.02153003899791	5.29471720714004	5.48393209085482	4.44358697206328	6.00447547085251	5.87020335026436	5.88329999456535	5.91915378364647	5.63123810121415	6.06565977075856	4.88890746540929	5.35091500354251	6.31822097407798	5.7545910988765	5.9316312722255	6.27133831364738	5.72382145361261	5.72751294940095	6.35721390626479	6.40584219794928	5.75219950313393	5.78829821346525	9.15158708884334	5.27978556223654	6.04068083163567	5.96747234763429	6.82679967459942	5.84867473892487	5.63021154294246	5.99022575340585	6.20374220526691	5.68356014026156	7.24080781142822	5.84407363562478	5.12531783479482	5.67318282599257	6.19464056598206	5.65220059824703	5.53124230710439	5.47852748760177	5.40410937811671	5.34275430971106	5.43499867108295	5.79802719242266	5.81446907744177	5.7863351848366	5.62053863524837	5.91154596670172	5.7154327317614	5.38231757845314	5.4499723358649
AFAP1L1	5.98138899818911	6.37312621990796	5.48456887025501	5.98812667610577	5.7879183659622	6.01142379850195	5.94351397835384	5.9858250410015	5.9879839573123	5.86307063505309	5.65651318904109	5.77828560035392	6.07445412262876	5.56510789688313	6.1158367049612	5.72974076790883	5.61905176979095	6.09443110590958	5.88246642543455	5.73572893522691	6.10996300267919	6.031254434515	6.25152692063604	6.73834919508374	5.75783571993449	6.83572408956278	5.88927493209333	6.01765583884742	5.64848354610634	6.37195294150203	5.63698440072199	5.86737837312301	6.00949995014873	6.14556919113514	5.8540094841074	5.95490361660457	6.07624893546299	6.06406810718006	5.90031139810299	5.88693361012201	7.24405601742712	5.97938455334558	5.93196365900163	6.47910608317821	5.98790961020433	5.87216347065224	5.80643039727186	6.08775661785174	5.87241211945581	6.14694767577663	5.91695651555925	6.34224552012133	5.91695651555925	5.64493003024101	6.06942844907426	5.79775822132041	5.84427110422147	6.10788416960959	5.93104213762558	5.81457302990267	5.90626228544739	6.31905035396833	5.81074577789132
AFAP1L2	5.96539952715613	6.03454379797915	4.42376579872835	6.50418814744933	5.36166940946425	6.08914662918713	5.50107716518959	5.62507521153324	4.82415012479747	5.40195495158463	6.63280757613325	4.75739961399607	6.27684594125535	8.14093021050429	5.66188303661377	7.16395339785947	7.6115336624818	6.05201739463683	7.710777852626	7.99089869738536	6.71273029495896	5.84593184292114	4.6065645179682	7.0255532139572	5.47762407500292	6.62293446642178	6.76752810071573	6.16018249614755	4.57961619023984	6.88325204927621	5.96135883769546	4.96344033045293	5.25349936500502	5.87789234352524	4.3346894765975	6.53389521402934	6.4157560910128	6.1850787253507	6.87828691575015	5.73579250009577	4.73828544941655	5.87185946788943	5.73793750860609	4.613953465948	7.04706951476228	5.74726659766469	5.96724561512665	7.42345068897848	6.46649664892708	5.25352772432551	5.70692633187851	6.24650862225354	6.17786597664962	7.25659662914699	7.66239498120731	5.94751507610546	5.30441356770113	6.19937607502359	5.41315799856659	5.57987389529227	5.84438789835181	6.76287174173363	6.80437195811884
AFF1	9.01159674962824	9.09430228694707	11.3600975073032	9.51635223723357	9.65844863596024	9.01347517905382	8.83714966885483	9.09514596290249	11.5805110012409	10.0721180329673	9.40114276904978	11.3880788210242	9.36282675427292	10.0939870980422	8.92438171169419	10.0965658008482	9.07902449658708	8.34244095254562	8.09486128173045	7.92415305088802	8.97095040269725	9.23567842353605	11.5886053950199	9.47734755237808	12.0746423035385	8.92120650098665	8.6791096322949	8.05178847080175	9.56854253643747	7.21775796340821	9.27226912214896	9.20923209135735	9.01456339504531	8.90716754007771	10.4383919682824	8.07917649193686	9.3227639647276	10.1850172748563	8.71364536795917	8.3059927035677	12.0634718273556	8.16330261126476	10.0866336488232	10.1571041635475	8.19114609157165	9.67659682243578	9.67153647666366	8.57284643870602	8.75820784187116	10.2765427796862	9.91552211393633	9.09804382549008	8.52848176557138	9.83277205134588	9.12515563209449	8.26453608730265	9.88165810279537	8.70134612382467	9.78711000991381	9.82554077037763	7.22149391380451	9.13991099722972	7.99023384439622
AFF2	6.42610608903521	6.15472321683169	5.34485996260061	6.30020763393555	6.34809181452374	6.40993365241761	6.29110847513606	6.5918824198178	5.56821116772808	6.42142281798693	6.39349154379626	5.6363308770135	6.0389520586691	5.86315874511939	6.44712180823643	6.5364738874748	6.75263616519499	6.50315062142765	6.5069566357304	6.14910260083778	6.30020763393555	6.53744192507716	5.55506430822702	5.93474820958397	5.03760755591338	6.32160719651802	6.58992537438423	6.30020763393555	5.65735898876673	6.31142936573742	6.43243093472829	6.83370097754375	7.66582096574315	6.25479315931039	6.07546457902872	6.49471428663275	6.63128213115041	5.44915984749009	6.26223344660901	6.53343633552132	5.55948274521879	6.88888160922461	6.85786477464733	5.78433019302867	6.4508169511748	6.05407646402563	5.76879923165241	6.45861536220973	6.62391205015875	6.30078824625464	6.30020763393555	6.40942144347162	6.53650540647927	5.31206462989665	6.92173349611532	6.09145103163032	6.68796258314252	6.17916944062721	6.3446132776375	6.10950152032665	6.50991058121221	6.09707512403034	6.04720588781796
AFF3	6.13499064242921	5.96095084696418	5.73591549412299	5.91768442781074	5.50515704295372	5.65508246283412	5.53256250143755	5.94200280759716	6.56009784841386	5.81360052080691	5.75976247641433	5.51808911148555	5.3931852757568	4.9801228792512	5.93200628870623	6.78386835361277	5.79903367356817	5.57240614590864	5.76107403079243	5.9068422430664	6.07008243360879	5.8757493273677	5.87154178160515	5.49145902960423	5.51506581404887	5.58782791368567	5.82128635250911	6.17119613872792	5.01792982475753	6.3734675861506	5.87389912239091	5.6351329033339	5.27764965360953	5.82648746704338	5.09585310887858	5.66567594100201	6.09348342825126	5.68860196147181	6.07440782259436	5.71241061008485	5.68177229527259	5.76955612663306	5.64042582507023	5.4267172645021	5.82112089435769	5.91149477484528	5.10761741087036	5.47234010367242	6.01252491450328	5.7412076512362	5.8609597497012	5.63777243657586	5.89083521674065	5.21513996382358	4.99496682907124	6.04512443545149	5.7412076512362	6.07709244282735	5.41209911096858	5.67129433713887	5.7702101198311	5.93959682349619	5.46516015927688
AFF4	8.59405441940396	7.0452792362759	10.5935960022395	10.1616705507797	9.51271206828459	9.87081881299777	9.68861891176866	7.52645703537307	10.5869967697598	9.2582866013026	9.21523203125109	10.350380130549	9.26640854147536	9.62619529047235	8.93088114021884	10.0451742520531	9.40530910243648	8.58055182234221	7.94728983228275	8.42108022080977	8.42962127134123	8.39726337383349	10.0036143309619	10.4385542015355	10.7068508890742	8.57845637894974	8.08394277055365	7.87476630681135	9.27161733773816	7.72683247024985	8.48707246891589	9.25410861729619	9.48175621319538	8.63398772999148	8.76133270435726	8.97149149276549	7.75668422297956	9.16259406241664	8.15565058759124	9.10032945869988	10.6302795322915	8.53344014484764	10.6246826043698	10.1598484919791	8.44163639644347	9.29630110228633	10.2153158528831	9.09084585721156	8.39619700342336	8.51951804908002	9.34484836141706	8.21005529692465	9.05743828844917	9.36101088601564	10.257681492731	8.7046298489709	8.71207344530035	8.02696459746038	9.66440190979085	9.05824341788584	8.71466003607941	9.28570680273513	9.61882318211342
AFG3L1P	6.73384578289081	6.3297911839091	8.3015444799319	6.03646114332231	6.18888212468004	6.17714488622808	6.36458892536716	6.59122839640719	7.94397938090439	6.05415857404305	6.61515403233866	7.85900249386614	5.9309039112706	6.69269206778132	6.55254377957033	6.13706581330874	6.41433404192798	7.22758394050505	6.27531730644992	6.50905909863342	6.61411346711463	6.27571269684802	7.53093479648387	5.73550062216463	8.54379030483913	6.36030897200933	6.35853314667095	7.15962522128482	5.86680593680117	6.76150511935077	6.54377876542713	5.74279603014842	5.99052552210091	6.44604968548015	6.17377707883079	6.31309632903384	7.3820384614451	6.81004028696082	6.43110129442903	6.17113103376894	7.57920161374453	6.27477758257	5.99793016647489	6.4662146246244	6.11089001767374	6.40278172804462	6.10113430427453	6.25959665441226	6.6847006730243	6.08839568498071	6.65915840454739	6.25819078141349	6.10036338985418	6.10432975015149	6.95331044575215	6.35737687564817	6.30308798065916	6.47521115241602	5.92684982898597	6.58424118809782	6.15517038430407	6.7611682905332	6.1001096481843
AFG3L2	11.9940326831081	10.2668928608494	12.812709578433	12.8338308740628	10.4653333350201	11.2473869977164	12.1397306831451	11.0603751463241	12.6162669313825	12.3846032917215	12.4313320713527	12.3496750748279	12.4578801468015	12.4080468710498	10.9490523697096	12.5026871352881	12.8191336461783	10.365299051129	10.602900416281	10.5057714616078	11.7495668757711	10.8352505091844	12.3180028834567	13.5415184126504	12.9365206036719	10.3730765206931	10.0251837423954	9.90885385207719	12.9743317042111	9.84551640546242	10.1070956673581	12.4345165692237	12.4817260692446	11.0904349392302	12.2282495584931	10.7636913510468	10.1513349506818	12.6051238190321	11.0513687241425	11.6638676771089	12.7400438111313	11.0327601523318	12.8764031645617	12.6889723369602	10.8849481734821	10.6139043297669	13.0497352410837	11.7445659713826	11.2475023970409	13.1318629573617	10.993689396964	11.436645538949	11.58187485802	12.9725312190252	12.9234811825096	12.1498464588152	11.3283531062543	10.1295821320931	12.2238324110017	10.1721468633088	10.8630187713222	10.8904089895561	12.2895258734304
AFM	4.18578628969359	3.7558126013426	3.57979695442092	4.03884693887114	3.89925565993324	4.12175500265311	4.15040319877775	3.96636539497953	3.68038601534819	4.2240852178498	4.14206746820207	3.85715585668482	3.8061895073821	3.3637095348464	3.92760813816018	3.51227170897118	4.33088279135487	4.49989179923569	3.63647034763294	3.86570463062049	4.05754698769291	3.856588670466	3.72978418277082	3.95261780673615	3.30762358161227	3.85591324949198	4.2152575922383	4.02253986637435	3.68765745405417	3.89444940605144	4.07697004229943	3.92794881887609	3.79512215115618	3.98073692975342	3.81437262535333	4.19399287043891	4.41987378883744	3.5839263475965	4.27686475041407	4.09458184349372	3.53242488905403	3.81439994964497	3.94825400575976	3.77147036435265	3.95588212941355	3.84796038675596	3.81864028178173	3.96525061062726	4.06740942897235	4.08841025722546	4.0999864044981	3.88715706369201	4.01656714258818	3.85212359165017	3.59691641448211	4.14297095406589	3.95457888182425	4.29971816740213	4.10267240915207	3.77288353546732	3.97962657698504	3.87055514852708	4.08291808490592
AFMID	5.82397691301513	5.88040473715046	5.57653635737041	6.00670629943652	5.76363553357448	5.60534393421219	5.54160307857486	5.63534651031919	5.50795606489495	5.95360303308666	5.86771122284183	5.67074359607348	5.53041993310003	4.96780804762954	5.88269383021725	6.27415513449174	5.96085122274342	6.40811251469924	5.50446673452044	5.58820030194635	5.79292297781459	5.88204338880092	5.52590252165194	5.42667014951004	5.08525172405675	5.37060593229981	5.7313267304321	5.88936249327641	6.09241536443376	6.05080737352149	5.24957164931497	5.71455870635327	5.75967655941957	5.76800388147262	5.55529316648218	5.90921965420184	6.1630470056802	6.11111358616661	5.69036595218069	5.7739872410439	4.9810294851072	5.72500597879107	5.77332405043481	5.46193995104066	5.65876355834033	5.75000390391759	6.5680197129752	5.72623860226218	5.85455969691065	5.81978335222633	5.81317570595474	5.96464805485413	5.6470965236486	5.52284533181723	6.00080261884833	5.47595899253302	5.87931433829153	5.43413294773914	5.64064364476713	5.78591555520643	5.90516170992128	6.38212023570442	5.68419573144482
AFP	5.09816379729134	5.2238960648517	5.34768587915934	5.12640702428193	5.5095935603864	5.1743046115069	5.07284268895561	5.43106635560811	4.86973834080815	5.29579507547866	4.88744885959022	4.85119272695926	5.2238960648517	5.19980611026253	5.54246279111236	4.83414191733536	5.35834278626645	5.24845481367038	5.21177625612272	5.16714843564628	5.17849344611412	5.29431630862655	5.14705728811654	5.1050963436986	4.62174722386004	5.15490132579539	5.18935297804636	5.13540996010992	5.21571487677093	5.13446078825156	5.17758945775602	5.2238960648517	4.99491384595581	5.22580867145371	5.27135104479554	5.23806673125133	5.2605752668142	5.1606565975272	5.29487464386185	5.16628927387156	5.17758945775602	5.16063235701625	5.33137466327939	4.91073444101861	5.41608862899311	5.54545050133908	5.47901553228907	5.21806568638078	5.2238960648517	5.3812624031878	5.32420985163558	4.97204763466179	5.3980984913953	5.17762494673006	5.3284454990268	5.29962046157718	4.95499180019361	5.63343723505243	5.37446142846169	5.3501676252613	5.23498044941317	5.24466912354928	5.21283683809625
AFTPH	9.42963350988007	9.89290971134519	9.91915753333119	10.2261430272843	9.17336316761777	9.66535647148012	10.3520406218249	9.10435774409713	9.34416124992709	9.574844044475	10.1275778423972	9.17863951121047	9.38396181622785	9.98914472205252	9.26750887496606	10.8692616124742	9.82250069834686	8.8672225689021	9.54907494025717	9.22632273980991	9.66098228311245	9.77487674269399	9.40459037326006	10.8760551317164	9.61065227337891	9.23176474095719	9.38203170509003	9.09248745345154	10.0816119075047	9.33735555453703	9.1762445889407	9.88630123505672	10.2470853887215	9.50677444275495	11.2569852768492	9.4039683285825	9.56983937854752	9.95272453725046	9.45528999155717	10.3931644263031	9.53436766797321	9.49325750960813	10.262036265935	10.7792307438321	9.54981725008976	9.10786859973212	9.88847750282353	9.3043022532884	9.02759837031897	10.9276851012281	9.82396936339238	9.690840996154	9.2767111524203	10.0547841806564	10.2426725060086	9.3362501234863	9.56968713901958	9.5979340628568	10.5082779220972	9.18417126257836	10.0017038139679	9.49563649221376	10.2356442701364
AGA	7.29792205780335	7.60672642364804	10.4614739580014	7.46143670647579	8.73235808380609	7.67652180000057	7.22937260300732	6.86292909084894	9.66454036047272	6.57581074717931	7.87392496537823	9.26960875417629	7.93173510449924	8.72661969173601	7.71809331891728	7.82116173573741	7.27040187441995	6.99097551745046	6.60767182580174	6.94137160640862	7.13772750871373	6.70052805955653	9.27814921169398	7.66566867474918	9.23292509961506	7.21002933239162	6.33768183762835	6.60363216622047	8.70766891920623	6.30771779510046	7.55738865341666	7.03928017633617	8.18862411822945	7.05767916887071	9.4896051333474	7.91506385169769	6.8239655396764	7.87655113976159	6.7371365643193	7.40488810359368	9.20983973199583	7.28364184234303	7.50071338941444	7.41380497831459	7.67606776851409	8.42971284479991	8.49388426381244	7.44982165399335	7.20062886282683	6.23739344011139	6.80027452335146	7.42412580496102	7.26928386417312	6.89565113999716	9.08590545541358	7.73796008346318	7.50071338941444	7.66996750751977	7.87711394044098	7.99317282333578	6.46720726443278	6.80736013880709	6.76662852672913
AGAP1	6.88082098550423	6.89517695559297	7.81675794840987	6.78237520548095	5.86372532085667	7.88999860861948	7.78920949613201	6.75321891393087	7.60815201680982	8.87047816557416	7.54942215956804	7.74104617208263	9.03891058244157	8.0408160174134	7.17886250683273	9.89360653194767	7.04748925054536	5.87624670630113	6.55830704682251	7.17397501303632	6.88903239087463	6.96557946743153	7.67933848113821	8.12964073669847	7.52025737678231	7.52972679193679	7.64650847528335	7.50353225281849	9.16420049507173	5.79734312042752	6.61053778000384	7.66971283067279	8.08854502590989	7.54942215956804	9.59120992722095	7.36134939084957	8.08283008827728	7.3218630947919	6.86985815110716	8.13330107086194	7.89622436433721	6.77444917826328	7.72459151326146	8.3925803909626	6.7168856952132	7.00822803364589	9.03459754844027	7.37881958852327	7.39856525339039	8.05223603721864	8.49438632245327	6.41901635717639	7.89643159809386	8.7655453005085	8.29548534560488	7.38720669796206	7.57370965481497	7.99034489823694	7.33781440773249	6.72598959760638	7.54942215956804	6.86730608675386	7.50186435290786
AGAP11	5.24949051740681	5.41234525631542	5.03278798661595	5.0537102582337	4.9973987356708	5.06020912568441	4.95694492503758	4.92384305774491	5.27207500292217	4.96685695605119	5.17608194938005	5.0537102582337	5.02205838757209	4.8721007251658	5.00485900006205	5.17259331494365	5.28834625915402	5.0537102582337	5.21817742999771	5.41604559583774	5.00264842501027	5.36067189872422	5.38595048624452	5.07124171398435	5.13790399367495	4.65220629926848	5.13637575140375	4.79412526066967	4.93546806108721	5.0537102582337	5.06528971918341	5.02314783528781	4.9188372240339	4.94799967394064	5.0537102582337	5.00453329524654	5.15983783087517	4.86574265032213	5.15072729819884	5.22644207363831	5.48418809909802	5.05096028377992	5.19167776465874	5.00089570347004	4.86297967894723	5.32203071966416	5.13643457249834	4.99528422685946	4.95075429158676	5.00002882352195	5.19687634021359	5.03761607351012	5.05716173277447	5.12393772048607	4.81278771029301	4.83855970404838	4.81491382354394	5.14758973853613	5.07146628276747	5.15119557112955	4.70975247689936	5.16183080238319	4.92936294727367
AGAP2	5.95193068418113	5.96772809684582	5.35488190983313	5.81688160126353	5.99613600103688	5.94389709850209	5.74204513339386	6.20190848063723	5.6383208352594	5.92346694601957	5.96977181500076	5.58423308882894	6.31446198269425	5.75903661540526	5.92324925212562	5.99849939500283	5.84055577023947	6.03885933404519	6.18569407324273	6.0741864663352	5.68813973971448	6.17269761949005	5.5489091014322	5.72403739977975	5.55267222684893	5.89481432365459	5.80835938145952	5.63635859337422	5.87194686737499	5.86828365694218	5.94437593922851	6.17117923443555	5.81657330997406	5.81987012668827	5.93692450503999	5.75213060535025	6.45355693268217	5.90010494107124	5.9264848414373	5.81667418952084	5.55697986507396	6.10124684674005	5.8531276466058	6.26484693174131	6.00801067723792	5.81677038121416	5.84128137585512	5.89632591090443	6.20673199875008	5.59500924230932	6.01490928683012	5.97237519982024	5.91239407599127	5.66179841588537	5.86069170114686	5.80700372924907	5.74212561756091	5.87443253665765	6.14271554755028	5.6084576016464	5.83268673563836	5.73546225694465	5.75884097686101
AGAP2-AS1	6.36660808923422	6.58157670308104	5.59542290566014	5.96652592003428	6.21659928737597	6.29759053300667	5.95392227860899	6.35761225421515	5.60825362588788	5.9243391007606	6.17008077467394	5.5882648404349	5.95188727391768	6.18273131314349	6.06803764515903	5.62574745949353	6.21785991545708	6.49617975563553	6.55624804058937	5.78944087422758	6.00194351268869	6.03564624829083	5.40402588976063	6.2688951651172	6.10054984222549	6.33284603129743	6.03977762298451	6.51392106931775	5.56585005525055	6.09695061032274	5.84648393463196	6.00628442589912	7.23353964850153	6.12145060663126	6.7818931223554	5.76510190458875	6.72463375044201	6.31604464715321	6.53405992128684	6.66362494078034	5.84522658101788	6.03957025212999	6.21349774490031	7.09125324812404	5.70336965808967	6.43240167225887	5.65088538000073	5.80528315473961	6.17609011087695	5.89487550121971	7.20732501605158	6.03842492618937	5.72832863134093	5.51032826780163	5.97805755502489	6.09444163917125	6.25806232731212	6.51279297534357	6.02674026018607	6.08672344936871	6.04904154482732	5.81910775087805	6.21560522420206
AGAP3	8.869574689073	9.25256509817746	9.44225620326363	9.29174748767612	8.26160750036182	8.2595861472043	8.97130900514745	8.93326250632801	8.98435056067992	8.04281965104239	7.99011375992311	9.37743188369978	10.2461414785071	8.52373570766568	8.48349772278832	9.36828165258834	8.65894957104198	7.64864105806592	7.96117377938259	8.22453704601371	8.83308599481749	8.89104956377089	9.26880389145557	8.98584057557509	9.57282888308896	8.65664693439186	9.04015084776568	8.32851265736111	8.87957638267036	8.32059355412231	8.48504174777867	8.98996883082819	9.32308134922796	9.13299243228095	10.1495027805711	8.28977635490001	8.5119493280382	9.25118409732016	8.83670758446274	9.13139656163814	9.18201097434843	8.72733035157338	9.59741355573611	10.182576801133	8.59607805672447	8.31577840226334	9.69897313001626	8.42754949753795	8.70848505508174	10.1206098226571	9.0235416943838	8.94912493592572	8.63534218264785	10.2479856574605	8.75940024662139	8.62177229358734	9.34528273099994	8.62175934147685	9.92258754440705	8.36597634347849	9.68564393237446	9.81877577000044	8.5556913687036
AGAP4	4.87247295688748	4.80638517136965	5.2373906723524	4.69760841977249	5.38322945155229	4.96113765824598	4.70403777218504	4.41849484031678	5.60476795193449	4.75191281273283	4.84657413025478	5.44169886186178	3.74452466170718	4.06819895932499	4.97861184716775	4.36765052399331	4.15141430249313	4.90118399328546	5.33931869733817	4.92037380755027	4.81298995599338	5.02037755036369	5.7839350417564	5.02349137786851	5.56529618540397	4.81073352811032	4.72936226216535	4.83593066968905	4.29220951200885	5.51504205979418	5.15681335555017	4.75731109247015	4.21233524559897	4.28675638273156	4.30196025518548	5.00600591295261	4.57832746178156	3.99318074356831	4.89334781675661	4.83805856567723	5.713629832341	4.80634921083653	4.96814103965042	4.18784227417808	4.62930327549597	5.01151907633205	3.93284314751009	4.72985959333054	4.57166699245453	4.9187206188532	4.71406714631361	5.00206865022417	4.75401708604238	4.03205429278416	3.82897320704355	4.84131069384668	4.46222757155895	4.76161239457434	4.70952476993322	4.86543743281223	4.83855374906514	4.70794853225297	4.99959006411605
AGAP6	7.35950906903365	7.11684005455401	6.83352618837595	6.98649432455268	7.07718418294979	7.2968020790138	7.00579461767674	7.57182591692074	6.4813195109266	7.06959848689782	7.05591429049601	7.06850018933892	6.74075997206333	6.70302588315993	7.19455609612432	6.61475108786286	7.1912134069897	7.20245319767221	7.21940076043214	7.3117080443144	6.82070926159197	7.6945803963626	6.82337197408732	7.34373133374931	6.37024053727955	7.33890187949897	7.3360739932731	7.39624578113776	6.75574621671899	7.08112084817728	7.11890413356184	6.34359447198981	6.94127565254308	6.93450808697667	7.03506313943419	7.28836801903913	7.35431708643515	6.70948671588304	7.06959848689782	7.30118910717529	6.64641133833681	7.06687009468755	6.95997222334545	6.30045471666788	7.22130321624985	6.77820156029979	6.87547318886559	7.09970302921375	7.13714758982905	7.12172823858411	7.14029107422703	6.79000425198784	7.09156222338459	6.58609009008941	6.70285070136653	7.06959848689782	7.15148607415477	7.37570954969235	6.55199929631495	7.22512100823854	7.17799377850681	7.21814883722374	7.09714734652746
AGAP9	4.59154715287409	4.34554434945349	4.95951313974406	4.0744293902427	4.65603404464943	4.39302555947677	4.0319108667171	4.24452152644272	5.23964245570124	4.25005248495193	4.06046136091499	5.01400743467322	4.02436840851881	4.23933082560491	4.15872445564499	4.61113527073704	3.7724079948083	4.56416006999711	4.32759674132936	4.58899774788274	4.00854753060637	4.29221152162394	5.11554250847242	4.27097560247515	5.06809984995797	4.59973973111349	4.29795665341342	4.21581970646894	4.30488618291918	4.2205219111579	4.62022890833321	4.21517111801814	4.21712769282749	4.34888491829746	3.82510013406237	4.42443066078788	4.18362818134014	3.76109951821377	4.36888872891655	4.43448555340828	4.95591188833448	4.54919238861455	4.31173338922132	4.2561247936808	4.27651361784087	4.87486516776161	4.91247443333497	4.45702026555459	4.45277953785933	4.6642897813651	4.34997350871302	4.16627667922169	4.33279671304521	4.10342960294689	4.10659801543245	4.09009556409996	4.15339259069234	4.39354349393208	4.23003934930116	4.33333470311062	4.42911572296821	4.37935403794218	4.27827274101012
AGBL1	4.88341357111518	4.55526450371406	3.81957695718295	4.60844645680115	4.91270843063908	4.85213532789172	4.85869484658664	5.01877460025707	3.90703618017111	4.65612776005599	4.59064324248716	4.06664387458277	4.16738072014514	4.35758064509589	4.92870532211444	4.10837352075809	4.61350010319609	5.26920151418857	5.19158204323187	5.16431738308124	4.51028495450267	5.32416540326	4.10692634222228	4.48518242619758	3.57508965588012	4.9179149517352	5.14858446910543	4.78358135779848	4.16663348029995	4.94698566867148	4.60844645680115	4.52094142420162	4.14478737069211	4.83906892448021	4.27561968960475	4.83206844406186	4.74947140555877	4.60768020758396	5.13038949849321	4.70035767663577	3.99802572012537	4.69140891951036	4.88131425978178	4.26577133478271	4.64471738449473	4.45273848947172	4.42380103091788	4.67047662037332	4.68314726594655	4.66947172762099	4.89666248076232	4.45022456039044	4.68455157865857	4.30108191733262	4.3907276152087	4.79443932237384	4.60419666981542	4.76081250869989	4.70314368260749	4.70971945801165	5.10234652428496	4.65938392144436	4.50324293131161
AGBL2	4.48833133990558	3.69956295719299	7.04406890476536	4.24863547787975	5.35850496613611	4.59347846188452	4.77695003241557	4.25815458556159	6.79192202429247	4.3729008022436	5.30289067942913	6.8331869358169	5.31586266134565	5.38141987520091	4.20975015735409	4.02254304632905	4.69180874792062	5.03173407391025	4.3183891369498	4.00215196638705	4.25057089151292	4.78173363045874	5.04355755707014	6.72584170098049	6.89401235634847	3.95748831026498	3.8236977665526	4.85630655724369	7.30201802157535	4.47001075643417	5.06870923332708	5.80664825512673	4.14160923591929	4.12522071106352	3.71494654124428	4.75065823325855	4.19527365465191	4.55922571243803	4.40717308584473	4.14554549440567	6.41787587139767	5.73435167520965	5.02517498824805	5.32500005584293	4.22358426201913	4.94982376099518	4.77653504012105	4.12723527637674	5.4070669016045	4.53077146038932	7.34350071339165	5.09178995979332	4.37769645519538	5.43615140624062	4.6516529487251	5.29962046157718	4.5267509381942	4.20258826235725	6.27590282894461	5.15972394352447	5.04976681611337	4.4698714068669	4.6242623938589
AGBL3	4.95389803959715	3.75464201991934	4.76569971684133	6.43121410845938	4.06698614865491	4.09859622734245	5.78912899600424	4.18374146919033	5.08796670545208	4.71688674173392	3.98993598407253	4.6970778069276	5.24639668552543	5.27454701705382	4.44185693618186	5.14404921735046	4.40255545608249	3.54239730845033	3.46311760793751	3.54166933317607	4.01888336136971	4.05539009322381	3.99014298264322	6.82964720317221	5.36902593220424	4.20925682057016	3.61652340767034	3.5095997926119	4.86197558110016	4.38550411049462	3.50061237943177	6.49662491214967	4.88934985293416	4.18591315654355	4.51775548435239	4.4423925248791	4.07017714033401	4.94487520759245	4.33550824962946	4.28885880494439	5.98266243248169	4.3441900595792	4.49874637626005	4.54915067685243	3.57511512306441	3.83414271783202	5.11962506703503	3.34202139824091	5.29246371474314	6.32328886692838	5.58955394380696	3.25654533985977	4.91835893383789	4.47241543031634	5.2822963939488	4.33569821617838	6.39087916087462	3.88015995385334	4.04074569958497	4.00258778261246	4.75586483851874	6.54560098263778	4.98244434586393
AGBL4	4.37905535509074	4.02065948727661	3.84390114660943	3.88275633214516	4.10046996350918	4.07945315932125	3.97462158399556	3.94787851995698	3.57162597691586	3.9714437431213	3.77386684551396	3.75006011212537	3.75776053220842	3.95436552246832	4.03348824297576	4.00460680855446	3.99330938653654	4.62657230407318	4.04744107742137	4.27145163463458	3.87467486317317	4.37724206701677	3.99030903730124	3.82144548513505	3.72205670486194	3.9411827497662	4.0989514806997	4.28497993691483	4.1271620390219	4.38172246462231	4.18228315996617	4.62747440500362	4.33328882772021	3.84269346775933	4.13598362221065	4.08658342450969	4.15037264041077	4.07297292265638	4.02065948727661	3.9871225414717	3.94328269472738	4.03215972749854	4.21109126290632	4.22569754860668	3.94665957667638	4.30565257383043	4.17006662821093	4.48196089807024	4.02065948727661	3.87885121530297	3.85046347668627	3.95778772609654	4.01848683433608	3.80780808219204	3.66817373328608	4.02065948727661	3.96667648927599	4.16451088164013	4.02235126557758	3.94400032121453	3.93002044583419	4.20218123575076	3.86880743414183
AGBL5	6.83627962851996	6.33746825254996	7.89183869481073	7.16513296316959	6.61738914834372	7.05146535053147	7.58110580614706	6.94311145966218	7.62510257655928	7.96233501993444	7.37406428911919	7.88293869873718	7.93211830693707	9.31709594150852	7.19699960123688	9.01711147035788	8.46688673789557	6.93389668233031	7.80708320722491	6.90508287259165	7.46499735935361	6.30713951550968	7.22250099814338	8.20847430140747	7.65329536178103	6.82328412231081	6.58658265224041	6.54586808749015	9.16261886296531	6.71319590372372	6.77542637967965	7.64081400593759	9.40481570412387	7.68054034445452	7.62973064904029	8.22391426605373	7.4795696930413	7.56709722107826	6.62702100227873	7.89162502540539	6.96753792563219	7.43984521139773	7.63677603435381	8.62440651991181	7.34251337359472	7.12206101330395	8.77674510498035	8.34174563443347	7.89235526989803	7.76667550804742	8.07054104914307	7.50848425704598	8.04909483526987	8.92390118338944	9.33215774443434	8.86418392376237	8.00617378851086	7.64156362365568	7.67923864982626	6.42393013173745	7.40429460852136	7.93639597061628	9.00276789109627
AGER	5.85590028413007	5.74632276917155	5.73032982086824	5.46396212777117	5.67668703122586	5.74785162629422	5.53524136327832	5.50777266713631	5.74384253524458	5.73687113531646	5.83819002314446	5.8912449189569	5.68479909235515	6.17261878501951	5.53994188938511	5.98470170051014	5.41009349069639	5.39976822332549	5.44612508284864	5.61667084567199	5.70816864273465	5.47928170913521	5.71016503774487	5.82171047037488	5.61647410175853	5.16601349004273	5.61351717270189	5.51787088334964	6.07661024365964	6.19617088292722	5.41544784011172	5.61454996686114	5.90716724246267	5.67668703122586	5.67668703122586	5.85738352327004	5.96837052730976	5.87964716989951	5.64611378411616	5.93339864795958	5.89047661339338	6.12603992568732	5.65474096272403	6.26355790595245	5.88293330063616	5.47711901694581	5.83345851714824	6.15918504457974	6.18148529104806	5.3566680320239	5.60597180246259	5.72716420744852	5.53283563686234	5.48129010026134	5.70067266957857	5.41087951201819	5.44218510732966	5.62156023572577	5.82409312091862	5.66408823896539	5.98704346207186	5.53635222463052	5.52903596061818
AGFG1	8.89939940215765	9.14416428837837	9.91051798344847	9.20007468458136	9.30244159053409	9.44574149906985	9.22584586444941	8.37146711505516	9.73268620218447	8.33801440650006	9.20539978998266	9.51253285758175	9.27545245577107	9.9391983603196	9.29996601608963	9.40589715187899	9.19388974604633	8.19294707638077	8.52000177930083	9.32084669413126	8.75478036617923	9.38056295647641	10.1313048800379	9.50817524169081	10.2275430429594	8.88721882108729	9.4418906641213	8.66348223924875	9.46801455726076	8.78410953786257	8.47291634397448	9.52394828708393	9.31148791340804	8.86117315351063	10.2496625071814	9.00215030376722	8.38644122260277	10.252993205393	9.51226951003607	9.64570027346704	9.87775188990427	9.42162857458724	10.3003025916949	9.62920523577061	9.01059953512171	9.15133810456865	9.78577040054642	9.0882019429995	9.35102451836834	9.28597135044983	9.61721552266894	8.56104149520671	9.30891173099299	9.79165102303375	9.72260106944248	9.07472018475731	9.0931540354582	8.72511878907405	8.73194440208301	8.91388779680882	9.18328799426298	8.69293498313256	9.37075039817771
AGFG2	7.08249364244225	7.03933601109576	6.95444063207508	7.33045250023682	6.95568750398953	6.82215813803459	6.79165636820031	6.86061518934984	7.20865766941862	7.0178916804988	6.72374030711474	7.53881698313298	7.13105817748849	7.15926598339446	7.34291391985266	6.33268035900608	6.67754228497863	6.93973264804327	7.03046983987338	7.53292716777753	6.98795919966328	7.40256689525385	6.5115928017063	7.49450434785091	6.75961308078762	7.15150693943302	6.93747217517855	6.86012509307844	6.65205150804397	7.63909485196196	6.97725480496231	6.97224112207703	6.74813389852256	6.77186379240828	8.06034070441025	7.1541106374867	7.58208028802028	7.42753454505615	7.06834468337758	6.89435451052806	6.72990896698015	6.95106689478073	6.80394333822504	8.0422517791072	7.1568831050968	7.18294068569488	6.94464165442401	6.96246194236123	7.17914715677553	7.25908432117107	6.85553474587568	6.5924672807294	6.90387153673067	6.8805893066862	7.58816240540653	7.03815064207592	6.88684329218126	7.06932771362788	7.02624835995631	7.61239174969555	6.90236853096691	6.71755512624193	6.55923859560856
AGGF1	7.64728576179893	6.25060130641636	9.38370457520621	7.95076266541662	8.22436015885998	7.61047295754266	8.46070352874662	7.10612923070284	9.17605281736598	7.0254686484724	8.63279704356651	8.64874835139905	8.38218718757612	8.32141956770516	8.05819275892128	9.54084079028973	8.23421395225641	7.96248123810017	6.80179280669912	7.42143427204789	6.76678349595156	7.3640052409705	8.71617094362141	9.22867037877555	9.35753791216493	7.30969699340886	7.20479090886249	7.18143548433981	9.19538787999771	6.87779178704182	7.68171484403642	8.17665669878278	7.63078059802816	7.49317746384818	7.84781362669617	7.8350512512234	6.96577570949487	7.54506331459983	7.2314588856412	8.31316080702646	9.35043885711532	7.32540738688351	8.49244608352856	9.40396699126775	7.49870082889434	7.85816445553283	9.46088735559475	7.70812541015708	7.50514066787483	7.98290816710556	8.11303773562641	7.38752646533642	7.87826943320103	8.38863230560162	9.82670338728088	7.42095531716028	7.91328378823069	7.11640605344252	7.94671974146528	8.03280678710679	7.19610720285085	7.90554430787331	8.57895239262183
AGK	8.75576895375642	8.01308071849163	8.54451290481108	9.29358025144687	7.98550160023948	8.38160076063918	8.95673478826877	8.61476001058763	8.67423349330035	8.2804570713334	8.58095295229993	8.61327135445405	9.82906627532815	10.1815138293731	8.6284665498816	10.1981620556572	8.38237853214511	8.44348347215566	7.85949832787313	7.86063542068733	8.78927738861068	8.762777923298	8.53798001560483	8.34413276949445	8.37020958542572	8.06305550030452	8.15990918002168	7.94713150241312	9.51612857393976	7.94541083251608	7.91847130797944	9.10356527688106	9.19423030318901	8.26238265171919	8.72073480462788	8.47496646912754	8.21524592549499	9.06987315965526	8.5557948482825	8.47931109320766	8.11102785680695	7.96623983274408	8.56357504548192	9.58352003417831	8.34125251479551	8.27005509394254	9.4461120900453	8.8005331856689	8.3871505270895	8.35166553726117	8.6164414556933	8.1576626404524	8.84190529730626	10.1188394655944	9.57264343677366	8.76231731631428	9.14098505505629	8.32778989678572	8.64060058125519	7.88459952488424	9.75300070323205	8.54167505529993	9.22340145808435
AGL	9.19062017252844	8.0528310385436	10.5098084371647	8.3385949211606	9.16004582853969	9.1048482446666	10.8054692259992	9.08727733241391	10.6708773452111	9.74012675821796	10.3440627219107	9.8724310780998	10.9659242001833	10.4100804651521	9.97042438454909	10.3290522154208	10.2578196535429	9.10098831537937	8.18831805522673	7.84033843051834	8.94761879241492	8.4757258756369	9.73739111470951	11.0065184976733	10.7521123373559	8.46947118902455	7.91454755858661	8.60317904950636	11.7362604042132	7.49075842402342	8.4364047736863	9.85871233540875	10.8986178081082	9.22264567922203	10.4391029603733	9.4330342396653	8.77895484496805	9.69578978799029	9.53298538155566	9.82647097813912	10.6221723240503	9.32616728368702	10.4137432967047	11.0674671427987	9.12797245895523	8.22738734903538	10.3232238537354	9.35817564000594	9.64127438654181	10.8340957878178	8.58856191385195	9.46873979560389	9.65445943218591	10.5677534159182	10.5494672996565	10.6168547413881	9.1059310959302	8.76361258823671	9.93992507898277	8.99998850892312	9.3379486699343	9.10601151088644	10.1696428540137
AGMAT	7.11783032628396	7.19959050647345	4.97130961515099	5.79091660098699	6.44130633451787	5.90258207874237	7.43980095167313	7.30727853478456	5.16554189828778	6.91023610613357	5.83931609455289	5.31951189271247	6.93952999090456	7.8755645604945	6.39680164053104	8.20556359844254	6.02681390795279	6.06276854694683	6.29085399824053	6.29269699901234	5.79997168084196	5.97118729311115	5.37755845420435	6.26102247383263	4.68063073378129	6.51547330458784	6.46429096794711	6.49872293854578	6.8116203265557	5.75089984045476	5.67948611266168	7.15039387829698	8.39236447334193	7.15451816861636	7.87505903762889	6.2122887916144	7.05755939015797	7.41297192668272	8.0346084562592	6.48962969239107	5.21493518653627	7.79381668543349	5.85446047745653	6.15757252731134	6.14982180672666	5.92346424089214	5.4213083464908	5.87598005759007	6.8737340661044	5.70420217857562	6.18159313834553	5.66352037763717	7.53965292164249	8.24053032378679	8.03860897065832	6.42286311740057	6.58924361963266	7.25300933661127	6.90814861421844	5.72609002093216	6.73099675753848	6.01835567907159	6.15543206108781
AGO1	7.13787519495629	7.22086005578708	8.15134751356545	7.4767622808412	7.59865830603325	7.27548805355098	8.51480364292147	7.1440688928232	7.8738611103516	7.06159383867367	8.85372336634006	8.47379881392354	8.0948241436962	8.58274074195328	7.1788088343682	8.79200186253776	8.28008165471334	7.62900116872113	7.16678034562583	6.65531883318441	8.35265636497702	7.29707766882177	8.4823208080955	8.03506453537771	8.60544054034954	6.80986125369863	7.20775316666601	6.89783912633678	8.30886978969289	7.26780609257325	7.13872476217027	8.03751285535749	8.14312096682577	7.83377949854304	9.16598100163851	7.51918177233888	6.86681164861761	7.06124606936457	7.93587678440152	7.38464889016955	8.47604201100154	7.27004492291912	7.67917514489253	8.01442640466917	7.35806096359794	7.24536285148219	8.15000996582268	7.69457442597102	7.18405418644382	8.18752989782349	7.05886961415351	7.168813080079	7.43893236382999	9.75374473867212	7.95269732478246	8.35994435418461	7.95690338064624	6.98595245787526	7.89252777553214	7.30609866105011	6.99419459255144	7.00858847001251	8.25258574554297
AGO2	6.02450259521569	5.9933722077628	6.02744818054068	6.57449650399801	5.03110372654955	6.15951289996141	6.06675009886483	6.36018107377196	5.92908780820399	6.48847213383313	7.78136745234431	5.93045079829459	7.79855348915225	6.65851135636206	6.71178770363599	7.9962408958014	8.13594509580299	5.23955832285153	5.99225721023244	5.91561701681886	6.84800845983464	5.43881452874393	5.76077155210042	6.11158306040059	5.39906860872514	5.90049002943469	6.01640233602356	6.66488644486883	8.76387515881405	6.57759933455055	5.41667218166462	7.17382897774815	7.86862481676882	7.08912960316387	7.04667444187201	6.37108021964484	5.40943149216035	7.74254764068674	4.86371282488269	6.19942138197675	5.88326694763168	6.43851029015716	6.76551075706426	6.27403512872966	5.11245343343963	5.55597114662927	8.46608316863711	7.45322750776139	6.80100447350494	6.39691502148209	5.17521327714315	5.90608483281871	5.47273723918706	7.0390864594882	7.80498452246029	6.08699903351635	6.48861009362523	6.91258146723271	6.31480948121071	5.02006725089536	6.0860030271705	6.21091195181552	5.85476344391604
AGO3	6.4656095750228	6.77361221309983	7.43318484374211	6.30474598083724	6.97642707144029	6.67583676462827	7.68099516149614	6.3176466459109	7.87941572029559	5.98694960608739	7.0150577967885	6.99870743724178	6.94634576170858	6.7144350171109	6.79570053298815	7.2944533291496	6.92471962508729	6.44378074189733	6.47434122545574	6.49857360096065	7.65864886873652	6.28607980364776	6.73426237090787	6.97737476764138	7.98592691493097	6.59610504401973	6.08794087511078	6.29548557609397	7.1507233044265	6.45513153844676	6.66291477318305	7.00833933690112	6.41037291441682	7.02544628941585	7.06422229386519	7.00171350143543	6.08940639296686	6.6811096688978	6.54783930232313	6.71464384702892	7.99974699148641	8.6165506388044	6.66860003363288	7.99139418407948	6.86408643588506	6.80909150126613	7.53165231688663	6.49627986588216	6.59945777792955	7.02937330731713	6.70549996608394	6.71875001558942	6.65143497020856	8.56388788718028	6.39191223387079	7.85668328536681	7.14423078676372	6.5052485896764	6.59435342841332	6.8343321210043	6.75889622615451	6.49353702397548	7.4839549521372
AGO4	7.40831343131245	7.7226629691719	9.27438125106784	7.8186388433288	8.47848014723266	7.53956246036869	9.18392877756492	7.06970477994758	8.48830097834725	6.60111550671262	8.38107614057882	8.78143136310709	7.86535647136579	8.55368154616119	7.31213341841534	8.3589245762582	8.31273555882279	6.3817448009109	7.59640067691382	6.88509809149232	6.9968402120509	6.94620795951676	9.18350517906114	8.03510445347217	9.13298675686413	7.38215396163068	7.41392454000419	6.00523399194713	8.53803202448864	6.63341973068872	6.97725480496231	7.2046590081197	8.98540895956832	7.70287089624204	8.91421161925329	8.06857977456378	7.25598118192636	7.08407673968877	6.02647671837137	8.46370860695629	9.13285017311469	7.29315147832082	7.50210359072189	7.91553956261724	6.94787811780476	7.21159136074299	8.24663711998184	6.90686485586632	6.76232135847169	7.77577431601434	6.64712332633305	7.07425221035545	8.35436710791386	8.78287234292835	8.85005672960649	6.83933115247588	8.07820259690471	7.20621395106652	7.11371820543036	7.38421499379441	7.35420012134177	6.19142033256703	8.89973376385529
AGPAT1	9.25421187983281	8.90535060871859	9.02991422623654	9.17208324407544	8.79484452948927	9.10948053483748	9.22276106452201	9.32087870866429	8.92889056169544	8.91259591940291	9.43379125808086	9.12487636270528	9.22480229019228	9.73580848205603	8.93874955123615	8.94634171609954	9.14905668442241	8.90901103631866	8.85687682586344	9.08163976753213	9.05312337095062	8.97738526368626	8.80066573650103	9.18278303385416	8.44269443669919	9.00413928940825	9.13721214096155	9.07819029100752	8.93359109559528	9.4220054552792	8.93150471657788	8.61288006649132	9.23484151231841	9.11108738014643	9.04417055703977	9.12381348017644	9.19549214213072	9.15760415160481	9.1522243425435	9.05491914117119	8.41737004187134	9.35305648860088	9.03480423767139	9.20089835931677	8.97445764966488	9.15681345850033	9.06311341977063	8.99299666904468	9.08445831389598	8.74709706197178	9.02696470638506	9.01449101992116	8.93784994734475	8.56541870564527	9.09266194445719	9.24974727086558	9.12137211010806	9.16608817541644	8.95770861831567	9.01853736945801	8.98751416132006	9.42932210876292	9.20731481284748
AGPAT2	8.968426131368	8.4453859056797	8.0786563456455	9.02318252361393	7.61011381728203	8.26619549637106	8.48716863858509	8.19045920119903	7.59147587604193	8.25867358095304	9.13627379379652	8.38894965137817	8.78521885739793	8.18017987337904	8.20532777422434	9.1058316985625	9.2324954954822	8.65185266528626	8.36517647492951	8.63192394770922	7.95248503705081	8.38472145793398	8.09854410125742	8.87872555635426	8.15019111140368	8.22281839011129	8.68587471489866	7.79077588420315	8.96892472052389	8.25948510908898	7.42467148981242	8.471896163989	9.35844763795509	8.51425375568428	9.55313496058632	8.18406759519917	8.32021219961787	8.55094676499564	8.07239058863973	8.35306700357613	8.13442885066606	7.91818345709098	8.65020148527151	8.54798936769297	8.87441644216908	7.55859976273235	9.22620612362792	8.40385006635614	8.1753685296753	9.16126819876783	8.67337196794374	8.24762706551026	8.40108420496376	8.8364954240674	8.77578696930332	7.92519631461781	8.67417810187233	8.06888359391403	8.5902599064135	7.43529976446693	8.27716891418561	8.10351496836925	8.48636717989202
AGPAT3	7.77878841024485	8.6672746571433	8.9055474036139	7.91336978973747	7.43946655078206	7.06774061104257	7.98542760818759	7.08073653171524	8.43502447881449	7.29551537091626	7.32985532306266	8.45792534249112	8.20044004833187	8.27119292510096	7.53101624319428	7.71786261828136	7.69848795755336	7.61263119599937	6.71228270625322	6.22228103271472	7.13096765362557	7.77810513089054	8.39916600541324	7.29065650992594	8.45014246497089	7.81586907425907	7.18316424583756	6.894306041895	8.90469136535657	7.08873659440896	7.00034521460738	7.94878105243441	8.25061613954785	8.11703358020495	10.0837408855895	7.37450931980456	7.53568995536754	7.99549581477849	6.46683963090894	8.12911016489251	8.13762154506953	8.13569246250134	7.80662895178924	9.35647406097364	7.08023435806683	7.16913399569087	9.23433688082154	6.66664030660563	7.23477063102531	7.92683432758668	7.75841980881584	7.70750549167664	7.49738457566978	8.25252765443551	9.35028298422544	6.68636801181255	8.22353418603902	7.14016808587524	8.01775630693515	7.2003939901266	7.11346702807526	7.27673971399521	6.51807247089199
AGPAT4	6.13127555500307	6.90198699555197	7.71225973717543	6.3860156858237	6.67375394224357	6.65102483881175	6.3628522881392	6.56342181700771	7.44653788732522	6.54772112200688	6.97217491725005	7.11645353660332	6.03468749048041	7.23837610812886	6.48805261987606	7.07878331462856	6.75005350662199	6.38383139337857	6.60170798322044	6.50372817880918	6.26422161392327	6.28820960535792	7.13818824566581	6.82594860125031	8.02263418193101	6.69841724562093	6.7099159981247	6.79768822692754	6.26736500245176	6.89058375356867	7.15278527149644	6.48908917893596	6.39349838570801	6.46531354724748	6.54946389075684	6.48951679469392	6.54628387711262	6.42526276007848	6.58414056074776	6.37111985222216	6.89692368799028	6.29753327785991	6.30291510610788	6.03083965849011	6.28900915077045	6.71072975629145	5.92602247354039	6.57933983213263	6.36742238908525	6.03478087887956	6.88774560959872	6.30354121567848	6.68424761538179	6.30228122544523	6.31763178901106	6.95967319757231	6.2764129975534	6.64428873862313	6.05955531455188	6.84586269952958	6.57582926023039	6.78624694825	7.03745724326475
AGPAT5	6.95129718124702	7.47218114641155	10.388897339216	9.51631756794071	8.05931087354497	8.43567427408068	9.51204901291258	8.34424440738972	9.65311070271856	8.8083121722174	9.025827628293	9.05902594233547	10.0075801649198	9.78147086142722	8.72796683494762	10.1211049824831	7.43229497582415	8.37197590888933	7.56319430617248	8.77980655127593	7.75836692839878	7.77492032309591	9.04802665289994	11.0712342285248	9.74689232751948	7.70529285992383	7.54861431845754	8.93025873359575	9.88505436794511	6.99226149517624	8.44720518529636	8.53600419771109	8.15817347885025	8.78515031821435	9.3120786001269	8.68378974131361	7.07664096753291	9.6692080423894	7.72229917705567	9.28948733834339	9.1588462396968	9.1057774588147	8.39779181293023	10.5284662631092	7.49178588339233	8.59609263606901	10.0386251701264	7.84855117799099	8.01022893129065	9.21572028767294	8.71494085245637	8.41805721921518	9.34811283171704	9.11532361927837	9.46562217650795	8.61570950352782	9.0458027891598	7.74941111099361	9.25879133212045	8.5811921371948	8.56974626855424	8.08427184541939	9.9620406548305
GPAT4	8.17223256828212	8.5027106366033	10.0346977250209	8.96708566263514	8.75183193516201	8.36865903028854	8.73842726654378	8.40774744468201	9.22319275438263	7.77777797938903	8.44763250795971	9.72912951271021	8.82518400114489	9.55559361071559	7.89820720946264	10.8063339193991	10.4119375946246	8.08733986947359	8.51270913997701	8.05913653355987	7.9281402762065	8.07531937066237	9.00515534920211	9.23292942377878	9.57080169411662	9.09220587572382	8.62733325424847	8.40623956074356	8.79726502279505	8.58857279515157	8.2835115859615	8.15768112364773	10.7603372697338	8.37382730902797	8.7848015413669	8.04701969888008	8.30117688564691	8.73901040292889	7.99802569541355	8.77433566605617	9.02487906766057	8.06558871013832	9.13698536726918	9.78143604750121	7.86287510647161	8.2009693027293	8.94446148848005	9.50042845760269	7.68483775705467	9.01315227737939	8.26465681577168	8.84209819749586	8.24054686568018	9.84683223437107	9.84578688056409	8.16020786122615	7.88095637691288	8.12586686023677	8.81199178959017	8.24791687418665	8.30569960623284	8.22105167065006	9.32425364528536
GPAT3	4.37367676999018	6.27200879488529	5.88498289600646	4.2036340615021	4.91568594931357	5.36661001679277	3.66763920504953	4.52996867843238	5.36341603156465	4.67977529048644	6.46297800776628	6.84365206039583	5.14334029121705	5.05929909329688	4.2151010051111	6.23967227703871	3.76482001959757	4.56812282499259	4.6120921309721	5.08353721791216	4.26160778514261	5.20779341302067	6.69561326541804	3.74170005294611	7.55707350617221	4.52842875988138	6.7116039943811	4.85464223912748	5.61145988568386	6.7967141865758	5.97916293604389	4.69323410952332	4.694203791584	4.32073529157921	6.00474735025167	4.4022894082812	5.76687723794371	8.4386619800158	5.00251923817135	4.40426704203864	6.99855646748661	4.66280667279171	5.30085520040423	5.79585189649046	4.92151683375425	6.83004921871105	5.70153873136151	4.78543261965025	4.93270662881551	4.88665424590652	4.32896497007718	4.9882315125861	6.32203852570368	4.20804740929249	5.25540470686306	4.05146339315635	4.4252842950546	4.40803317573534	4.91568594931357	5.19076340626781	4.68904927473041	4.97708763565859	3.77945867185888
AGPS	7.16863014828033	6.58871717935841	9.29124576197001	7.79864837461153	7.91014597515645	8.11391840978848	8.08508202034642	7.55812421913438	8.90492648611484	8.56341586727087	7.27846550744559	8.49500037600282	9.11481065769823	8.47265608546821	7.83153597691266	9.18298107778186	8.59048955192774	6.99371570968248	6.92582309708651	6.89868925388241	7.61650769460266	6.81482588021575	9.27831532284238	8.6249908134652	8.90657442057645	7.35531197273475	6.94292608616076	7.43321506720649	9.23828563824011	7.36655485834281	7.44101529333967	8.40022260339444	7.36106213003445	7.18990804488677	7.53198604404274	7.4954471388726	7.17261390510654	9.13992281644011	7.73419403332831	6.37733936462395	9.00102202826982	7.42684175252937	7.67282801891826	8.71096266734377	7.74316072153467	7.73567472852538	8.76118335312334	7.113801584368	7.90075594354724	8.45789564407757	7.65511341961806	7.67901704694117	7.88412764946701	8.72533212645125	8.31402452998583	7.65136889391271	8.05195489951978	7.75866488434643	7.6364167742732	7.92036313673299	7.07085365762629	5.93834895522287	8.00566589413907
AGR2	7.63082096020104	8.96743860198176	6.10361319788735	6.39364060644772	5.72592045315093	6.45617334666341	6.59922296388484	5.90200379162618	5.62351657128559	6.55739349151271	6.09444938496283	7.39248820820193	5.17084101056006	7.44944024747691	5.55184482796133	7.29674940221187	5.96763906924697	5.77068034833437	5.62574013040065	5.7498431832378	5.71116147347353	5.99205105667981	5.57497590353073	5.29842080925318	6.13996576068407	5.57194090203481	6.06156867515624	6.92687593714349	7.08276573358602	5.91382122956935	7.67514668089602	6.46368512100244	5.53550801094773	7.56698768747992	11.9918697517252	5.72999530112	6.2677336642776	8.73342414697886	7.32681625866156	6.16597252418264	6.01910442554044	6.75523406840804	6.65980150480268	6.52533778080456	5.89465954723252	6.00814232006831	5.04055000496025	6.27978198499297	5.66916429190587	5.40779082224024	5.83358246505163	6.08786016541324	7.35307920558132	5.57154493559213	8.46214408941921	6.09090256920378	6.09056034188225	7.26483071312259	6.01037127431757	6.63465670544226	6.02076648821453	5.99373366144479	5.65920053633298
AGR3	3.79496820011352	5.37179013101717	4.56304543645946	3.99976661344268	4.07688807458281	7.59263134387621	4.83886073395403	3.87190392532401	4.26263329024373	5.66010940314119	7.0562044615497	6.14191129375205	4.62521944523597	8.75955899007293	4.3119297209468	6.39674387686956	3.95745740862621	3.97204289149889	4.12558511821087	4.25141143605523	4.30962754200901	4.80027602971604	4.71785456039532	3.72612752317934	5.81211108637204	3.69516645397245	3.81286395485336	5.62798090335412	11.0700193855558	4.58920500121059	5.54190721651872	4.24400084270632	3.91205771087515	5.72019613497115	7.65646495244685	4.0070725761448	4.27544663956434	3.38012076302994	5.96557865325634	4.62240701404709	4.99191832393902	6.04453549773384	6.32394942001819	7.24766386516393	3.77882338839992	3.86613124939783	4.06288232735537	4.22277593482284	3.62560117376257	3.96757062985442	9.53230516922505	4.54894269011691	5.32435385828699	6.33805024638674	3.42254936538	4.17195620912591	4.97808739191765	6.90267507895062	6.15383169604504	4.59174120299352	4.9739643880075	7.79001174385597	4.07898669528986
AGRN	8.39602867414567	8.43967955311649	9.56817947660652	8.29243334862125	7.35688260804133	7.88484691713123	8.34075855826372	8.78763678098271	9.26050950672755	7.61982506214875	7.7539180394059	8.9511393862615	9.17838646300387	9.1481132512916	7.78155702183552	8.61568163588631	7.7410825011685	7.33317079856679	7.66219873183226	7.52059299150151	7.84903896559394	7.88082872246112	8.77415818333841	7.85222808522357	8.70687759098195	7.77029402916198	8.30036106379139	7.96199066748814	8.86481333601293	7.56513034554822	7.0433269680174	8.25200435338374	8.69065394763177	8.12616227725953	9.99733315682966	7.0662290060162	7.6677664477545	8.62824596255618	8.27891835195343	8.36458584779941	8.28590451804136	8.50514101711149	8.42033746948774	10.1081263400723	7.93625080948559	7.31420198529433	9.25117920631088	7.78290564612458	8.02714689984676	7.55512143787094	7.63900714492891	8.15223322703239	9.04317772296991	9.32522416815566	8.5737102751155	7.91211828932275	7.70351642034773	7.90646684419185	7.76432498792649	7.65888580518779	8.05837797040063	8.78543216364738	7.49325549337667
AGRP	5.73120718330999	5.73744356720933	5.4483038296741	5.69518095728626	5.6366256537691	5.71559041533551	5.47871220686578	5.93932372175232	5.62482326158619	5.65607796097395	5.72443307925137	5.41787238998491	5.94926824927152	5.34658055068592	5.67644432589343	5.62572126567907	5.87596247993357	5.99416039849732	5.67193809156155	5.31163827782379	5.53313424282573	5.52904526931357	5.21784170975581	5.74001298105981	5.7217268542471	5.73501946586473	5.63020328981758	5.78031511082434	5.66074540966099	5.78502626039057	5.5769843895863	5.33360761775513	5.55571219003165	5.59702892212356	5.81341692514485	5.5986013602629	5.60007584437616	5.77292833311587	5.66902367100726	5.64434383402401	5.30435628147276	5.6127430598552	5.53954122066012	5.75988326414376	5.47892618813024	5.5875868236929	5.52769494990945	5.87119525201868	5.66074540966099	6.36688382862652	5.80324000501761	5.66074540966099	5.70475761943245	5.60565633492419	5.69914855419495	5.82829710023684	5.51743484154821	5.77035714954545	5.65987688158618	5.60449496616019	5.48000718565556	5.86644395632541	5.66987581600113
AGT	6.6063991969159	6.93046993741963	6.44201335515942	6.02104065807537	6.88688219511595	6.58150338507187	6.73542284603406	6.62103617814252	5.85497739725552	6.78182815812905	6.35320162005641	6.09747140644234	5.78674205597807	6.45296407149348	6.57155385644592	7.30127317313346	6.21966872184048	6.51784131805137	6.9813793474224	6.93064215681973	6.53568894762811	7.07730058314953	6.25020061273229	6.15265543116977	5.75304655364108	6.59988397612308	6.71444158780678	6.62656673514609	6.59896043846095	7.08203437437353	7.15700970796594	7.05308950046307	6.40134855732158	6.25759977897196	7.39286038466705	6.66773603769894	7.36408368780934	6.75197058446015	6.94298841180004	7.48375527976687	6.28663117124231	7.34343619634267	6.9119143575086	6.69763720629125	6.55263541651869	6.41965756773801	6.28161197621138	6.61851153315166	6.85262782500993	6.17707917638691	6.77458123710322	6.84662705732299	7.38093977357707	7.46629289943576	6.02340715510732	6.92731734129969	6.81196650669276	7.29634942913787	6.73217454631872	6.74462885847972	6.54488858200312	6.72205370246199	6.19842340120355
AGTPBP1	7.31964734681728	7.30930766456998	8.97627415652113	7.43976917089715	8.88756093454997	8.17164033699838	6.96513590789654	7.57648274778075	9.1846915154334	7.99527893149227	8.43776217379743	8.0953161343484	9.03822505294694	7.36834999061886	7.47052713907321	8.32311445504059	7.37837861552926	6.84596218725285	7.08339229561747	7.11583836985667	7.21459241043832	7.30285740596309	8.57760186724788	8.14113473506971	9.32818133111148	7.25316633288043	7.63720635488659	7.15861893654501	8.51317581500782	7.16315659035103	7.5495534211357	7.92347924073327	7.33002109832333	7.59119582659056	7.18694367818548	7.61910236721754	7.74333264495103	7.96122725233369	7.30906313914391	7.85095548493296	9.51803106896554	8.01521426339238	8.6458926592485	8.49570362905369	8.29737311635206	7.66768702514021	8.20233907645084	7.08899399542082	7.5476471164022	8.55935468863492	7.86461036929596	8.04132257364444	8.51747940118518	7.99484199024703	8.24014749070887	7.23573774197863	7.70612690497516	8.02167876097587	7.8152377141086	7.58982753055016	7.84228635819176	7.10912392681304	8.04443154979958
AGTR1	5.58460951982381	5.30887236329413	7.89502052093514	5.10054813787871	5.288321059143	5.08048598594123	5.12303950301123	5.34999383792088	7.78535260236759	5.1477325110117	5.34515637846459	8.91826125668688	4.58514070706086	5.59378171209303	5.0560285480922	4.54632456834291	5.29061881908977	5.60530177283004	5.57502272241418	5.92498205663945	5.31351524777499	5.67065133137968	7.26792665338959	5.17755540708837	8.07436451341312	5.38476373707364	5.41030068818371	5.56650833685653	4.76511824602556	6.05501703545893	7.43888329632027	5.11797052398214	4.72713686061344	5.22960179149356	4.97436554772099	5.6116985767036	5.6965014405546	5.25660736015739	5.70188706924018	5.29513582634113	8.67258112063892	5.03755559073245	5.21621178909236	4.96111058835958	5.24486889109557	5.9181962547128	5.17156294317839	5.04199743685045	5.61327399648467	4.95779664280115	5.24852995408309	5.38193967981989	5.24171329672872	4.75647547985755	5.12898204448302	5.18600318504691	5.06426351011807	5.7022388739607	5.06430693468752	7.41100891280924	5.24731394291983	5.61102518599087	5.1102935266378
AGTR2	4.950167118969	4.92172871109864	4.72419632994369	4.60292606113789	4.6099195867422	4.81012047583743	4.63994291686966	4.82961636496487	4.39690852632775	4.59646381146257	4.83072859723746	4.44001337044822	4.50584217536109	4.36031912799231	4.79073474117135	4.2034598620996	4.48985953560679	4.90758090697797	4.77037726899064	5.16284424047559	4.99393421157493	4.95493186198405	4.2879980229157	4.42775858920274	4.33668397508386	4.93230721755531	4.86870538137356	5.18377423270283	3.86891670318474	4.95774797852558	6.12329669658605	4.66625755626832	4.25620503071179	4.70237506148456	4.71752200476249	4.59923394684464	4.97387606549572	5.04033042586549	5.95133565100449	4.70745731017919	4.43281354752408	4.72419632994369	4.56156990851298	4.42590195678798	4.63921142758307	4.70295430925832	4.4895991928211	4.65698109901884	4.93171254570383	4.59694520240026	4.87222390212932	4.94401497484408	4.65864307973577	4.60406361337128	4.4567068800643	4.89961319659544	4.77305824032487	5.26661309490733	4.62839205716941	4.81217018828426	4.61570807908494	4.9561994962815	4.70423273788158
AGTRAP	8.53633320772111	8.08273455807839	8.78653619185773	7.7690010901847	7.77278203760526	7.88012756776561	8.34652581173693	7.88680550215057	8.64350612394605	8.42603241575814	8.70266587315359	8.96946001680699	9.48457797833741	9.58280674410623	8.32678731476865	9.12871910623221	7.97424400908612	7.21981346903965	7.66667305464996	7.49253446403496	8.15729550088093	7.97614876333871	8.65462800289229	7.97848408899769	8.62517632250516	8.01100045697737	8.03698693116056	7.75514048909767	9.12902787062117	8.56368042527408	7.1491122265288	8.58802976437544	9.19795177143871	8.18768662564214	9.49518989079077	7.70826021198554	7.42429727597152	8.64217215413272	7.89632990875179	7.98145438995386	8.69022492295381	8.45465840793028	8.47270345218215	9.22799799228904	8.33057940100115	7.82692707914163	9.16382100694202	8.59412222413031	8.2581134105588	8.57359173015652	7.79088979668064	8.15023960891114	8.38166378335213	8.91722819588448	9.31230165412815	8.57921402873971	8.31576599063422	8.69411511727897	8.55056614890962	7.33676114290021	8.1730423779174	7.87655765826148	7.91023479847103
AGXT	5.7000350272798	5.28336780535887	5.09055603799888	5.35731068485046	5.41212350379236	5.77581380380384	5.55378471579209	5.69823376987138	5.22378100043571	5.41041805161788	5.53357555101025	5.17916805519742	5.54769280071319	5.68601055085812	5.62861009206106	5.35551913032478	5.88527938948801	5.63306749794444	5.69481873294643	5.6926146757443	5.71504757896377	5.90647710582739	5.02835915196146	5.57318338088013	5.35962844204194	5.81479798510236	5.66505320865032	6.00030694322402	5.38592756689528	5.93127016598342	5.99221045412621	5.34801114757966	5.42598277515377	5.70351644357244	5.41644550705798	5.51795298078736	6.03795953035936	5.5606711707463	5.78517574103461	5.59112513066305	4.75648218626172	5.2762650811535	5.22635555135686	5.46918155095357	5.51909764525717	5.93798787295585	5.44584995700718	5.66752312271649	5.80424411662788	5.3904492616928	5.8468208948011	5.50095305796722	5.78806108272798	5.43888801620468	5.27595411320169	5.68453808025943	5.40851208479619	6.08869677880993	5.24553097122791	5.95857312800257	5.63462832295499	5.72071687579115	5.40703101867348
AGXT2	6.22076338545408	6.17023090004862	5.54403569832903	5.81306347556567	5.83541045140161	5.99555938093254	5.76924296903571	6.21167106304562	4.88631576751533	6.07719209679027	5.85351620956273	4.73434315981379	5.1722869240564	4.80560275648228	6.01286113211334	5.32774375301074	5.83440865688155	5.82854289149808	6.24790780348944	6.46491977308788	6.08422980356037	6.21253155689689	5.26941997511157	5.66808748974175	4.53752897020192	6.27558818862923	5.89416917856601	5.97565280427579	5.14793677828312	6.25544087583422	5.73108642750015	5.85164730424697	5.58571965479536	5.8304158870959	5.23108722733916	6.28454317498644	6.10434030998127	5.60035928563937	6.13090202426159	5.95605370249879	5.12632695728417	6.29641714007636	5.79735768960619	5.32616939790416	6.1053498445872	6.04713328240919	5.13700048845057	5.68371347549653	6.00261755089997	5.70781400765202	5.90020458582639	5.79581761978884	6.13762049630393	5.28457327893537	5.16195754081431	5.9658120096202	5.81373328785116	6.02006098275827	5.83106131944644	6.17566498987539	6.08004127666052	6.00837843361568	6.0266643571047
AHCTF1	6.91503592002728	7.4058409242709	9.11167544409231	7.31988328918449	7.56946501480156	7.62159983723034	8.72274834548702	7.28446338585643	8.92633830748051	8.34309239367671	8.08198578534948	8.87206500168728	8.7151270511381	8.67477284861957	8.06071801904292	10.0014276459908	7.34815482032955	7.10884324533771	6.85695243775261	7.63984782999448	7.22319927859209	7.05129639927551	8.86235298046983	7.69766911545112	9.64364576135947	6.8598861949958	6.82240488382118	6.81592067062858	8.78398508342262	6.51358751460135	6.76070443598781	7.56790572179798	8.46218728201038	8.27831480268008	8.5706862361892	8.03880523732264	6.27961612691434	8.92239649617351	7.4293285638032	8.05077804675313	8.95330651124937	7.89172083678822	8.55298274421548	8.99447706694544	7.6253056552416	7.61069781382183	9.68259199141534	7.44202752990362	7.25006247855563	7.9183652993582	8.64310379330268	7.77673570324629	8.31009077366448	9.37001397224657	8.72212220075295	7.91508399594737	6.91842664940805	7.42440553592423	8.25311293685845	7.69305625445958	8.14263962987912	7.46159576290706	9.03811146523598
AHCY	8.56576403336505	7.70986737512928	9.8357842259046	9.86349762820591	7.53956725005952	8.90809778759802	9.18560286065217	8.87714271822913	9.59532746224948	8.91616409024449	9.70454760543493	9.71911960672229	11.361118505557	11.3580735325745	9.77844072013943	11.9448586066088	10.3031227207782	8.39101452965805	8.05287950130421	8.9089758800866	8.77562999256361	7.88143070308588	9.51228779762755	10.1833864491313	9.81720851145763	8.59884344805982	8.73361245522647	9.80737075266923	12.0825731143278	7.88847537977968	7.78694801295673	10.2804196504664	11.1395708191906	9.80659219798133	10.1358907841597	9.16950262686871	9.30814391632785	10.4256755566291	8.75265190282331	9.77716453671894	9.95184185560695	8.72195951132844	10.3552175148729	11.7582978194959	9.54496281628484	8.48143803286752	11.6277395001983	9.27363154132841	9.8921177325207	10.3963598697767	9.78635583058752	8.38803041265122	9.68803765055805	10.6666077252713	11.3119992622869	11.0523106906411	9.48429092875463	8.7150660392629	9.58591792453761	7.81447908961718	9.13464475107234	9.37554798405784	9.77883776716553
AHCYL1	9.45408720148891	9.55155948002368	10.8256743872858	8.93393747205225	8.8182230399004	8.94199662200774	9.05814251658097	8.32487373671269	10.6519126194637	9.36074671342051	9.55482893886379	10.7111612732778	10.3403951647133	10.5209148291736	10.2108779996721	10.2738996863394	9.67660719229063	8.71896451775875	8.19127617843123	7.76479453502493	9.120342091317	8.55399140953179	10.5804800999206	9.51991140483973	10.5349332730764	8.31152790010569	8.77812928730761	8.38458565390368	11.3615335594092	8.01018241753249	8.79150389798803	9.86710141422775	10.336418647094	9.4758116814268	10.9485846121109	8.76931184195738	9.06796178473493	9.11279805503881	9.07881125217334	9.70053304737135	10.937547019268	9.68446641355715	10.1569831128673	10.2953592310335	10.1168051613013	9.08180381331879	10.4182146238317	9.36547608098708	9.52529890088819	10.60832838676	9.06412181917149	9.57111469658776	8.47308456506403	10.4938796279545	9.92629053907221	8.99357289966594	9.5273226547998	8.85439145006315	10.1383194786194	9.33474712633021	9.28585089324202	8.38279864325678	8.94028641118452
AHCYL2	7.94627029490017	7.52513814360722	8.87575407218674	8.41350567177231	8.31583690438468	7.7705066141608	7.992993057871	7.55797319607208	8.67364304976501	8.57510540270139	7.76232197682988	8.6072096095887	9.31433457461976	8.29010683386949	7.81351852640866	8.14860898115543	7.47226522866111	7.64687153832997	6.87475759059107	7.0378613594935	7.42424092124293	7.72172566165901	8.35563971986306	8.3409826807604	8.84982157278919	7.95988595258987	7.55454003790595	8.01603703802303	7.93489848389807	7.07855696037982	7.78544225912897	9.2057616933665	8.63229236106551	7.70095861795259	8.23281870763172	7.77405502065962	7.66803249851213	8.1725537354625	7.37112877423086	8.30422956322206	8.70459224336353	8.19596290726441	8.13807743341495	8.82030395938952	8.02984115723795	8.23527380036654	8.15988790989469	7.34434646717094	7.70674318550218	8.65749258356295	7.76837909911909	7.90992410060973	8.06315241114202	7.75977032359088	8.39534697832521	7.81619705852184	7.88293104270517	7.23589302200456	7.85928991775134	7.90771692115174	7.95193052979148	8.43498143036297	8.47568142111288
AHDC1	6.57634410892678	6.30396361773792	6.11813675630773	6.33775573327194	6.22229516300828	6.2844446781702	5.99938600341266	6.59810218620156	5.9281569756332	6.23338708599859	6.36064628968203	6.5342092517427	6.76012473026428	6.63983828695305	6.25095617072867	6.0110349678365	6.48273476747404	6.54814695551117	6.23264254700006	6.1542081281959	6.23271939239179	6.15125681413232	6.04084898729471	6.60861701963288	5.96217957104546	5.95289533766021	6.35433043023665	6.51960758869617	6.67979704936683	6.67423551869805	6.16154382566193	6.27964635099127	6.15360549165544	6.66608394045522	6.0310264149953	6.21724774162169	6.45476957710446	6.19789626215517	6.35833134027202	6.274373545633	6.2593368082186	6.11783066857602	5.95853821801483	6.56219775257096	6.62252028263127	6.33495241294815	6.60104499672515	6.48550668537891	6.52031008535721	6.41073668516716	6.30964655155761	5.89184535013982	6.17483769736223	6.22013764050249	5.94561594403909	6.16344815971126	6.53941270643817	6.54929422058464	6.26616810740837	6.12764881566249	5.98483595701207	6.80799899140878	6.200558560578
AHI1	6.98752522769484	7.85063714451649	9.60955882547379	6.8855679277668	7.99317282333578	7.29608179176959	6.76749502591888	6.59072892995356	10.2412058715259	7.34495315486446	8.21297040259746	8.76248743727499	7.23382642636486	7.59988292108216	6.7746155731262	7.48862155975708	7.44443769951618	6.87494223036145	7.63704010526516	6.7092289250726	6.51727127545696	7.48398917949198	9.02180682184772	7.72402734370297	9.96054479901098	7.12199498187285	7.19042820477181	7.05268397649407	8.08702133652242	7.06783295280492	8.05300901237473	7.59988292108216	7.48249746163929	7.21334752979328	8.07775091457371	7.26557543289756	6.51690155559784	7.49804311070971	7.97612928899356	8.09767530606524	10.2070768894903	7.68387006032073	7.73756742376824	7.26418872308222	6.41724835390198	7.85932177199305	8.40489768112331	6.52552817244616	7.42986810722899	8.32158480149773	8.31743524768464	7.69499209313682	7.76911459803884	8.01312180156138	7.86144609852872	7.34378582246622	7.84153252930904	6.82985091201509	6.83575725712435	8.05832854579675	7.02606649564598	6.74263525156957	7.87495047132248
AHNAK	11.0694691725026	10.8784148319088	13.5565953627553	12.2072044628977	11.7367392190855	11.0435368295701	11.4122352920872	9.95092310284068	12.738233582686	9.84518057839062	10.4366415377585	13.0632368565285	12.1338571669699	11.8128625167191	10.2797000917786	9.92461856603586	11.2042062821991	9.58762799635925	10.0626732915523	9.55231453404075	10.4741128306869	10.6996610100999	12.8340439130132	13.1001353126201	13.0455497740996	10.6377075371303	10.0009561527845	9.80915989777726	11.2338517754173	9.24853263828613	10.4219201280369	11.5320822598332	10.938261696565	10.2051619825596	12.5071964598182	10.0179393724436	10.5589693623921	9.88212261694233	9.53837829993917	10.8653910213155	12.8684172249725	8.99433262021032	10.8500894676994	12.7811238260334	10.6621718486479	11.0996417011986	12.4442393097121	10.6677490220563	10.7590858432024	12.6595094460486	11.1813106141568	10.8312966469099	10.7919778056786	12.1065668851608	10.9724932762418	9.16752744672646	11.4751560681713	9.51667524597895	11.8766716785693	10.8288002832375	10.6650858727525	10.6127933140239	10.9819224426596
AHNAK2	9.85335875522773	10.1435961845412	6.80888102267393	10.1978509686753	5.72281215767914	8.92269477341559	8.14052881346545	8.39776358276265	7.48403476726938	7.45615439388962	8.74343774899383	7.02454445563985	9.19036751197634	6.54739406942063	8.99591173739257	6.17331123817126	9.17055807346441	5.38827174264534	7.78011433883356	7.06644398721392	6.39093825600227	8.38468042987916	7.56975137312902	7.55999932053918	8.32099312757719	8.89848205587456	9.65775179002568	8.70939430891222	6.8831993162998	7.23405303113857	7.1792252938708	8.82475156355935	7.75790419434656	7.70295417886038	11.5503012190353	8.28426688301724	6.71524249112459	9.08063605006962	7.9689055101383	8.85703437749382	10.3002556463005	6.16658889540951	9.27114073751974	9.71503204536475	8.90708745806482	6.9893945981329	11.8488551142017	8.64939131946986	7.61325376106613	8.80481106658313	9.63319325911763	6.84731543904283	8.14284861090545	8.36631241323621	8.20580168513249	5.85360379108053	8.18758470273187	9.08145426956855	8.60368124278916	6.48747876916879	7.53629198818742	9.28907092318092	7.16506646960949
AHR	8.33540446977013	9.65099108504798	8.41034738445593	9.86640338906336	7.16027199443468	9.24488906863579	7.90008653972775	7.67808638218334	9.25378592068596	8.96127316919216	8.08307186222186	8.50299957690789	9.71706967458439	9.34958682818252	8.29573079586659	7.30821292581363	7.66706685084969	7.26916238547865	6.70931782430963	6.39238946180901	8.15371836579058	8.40803373104185	9.16888732231406	9.01026651365076	9.30189022169571	8.53480262576254	9.01034038751448	8.52728204956582	9.67803414496544	6.8502252966912	7.20773392168493	9.04075426268463	10.416394215549	8.88925961690162	11.4829262956607	6.37710805680388	6.99919703017287	9.64758289052047	9.15305128868628	9.43890258058032	10.1410398660602	6.66325782252821	8.63830317369112	9.8831294993057	7.48499584693754	7.42012314929985	9.2672900968846	7.46628523148115	8.05875229853554	7.32891795352505	8.26031889164547	7.86336833630195	7.84121203699362	10.4972066187665	7.81026332681908	8.08542227548978	8.31280076978793	8.82969500152559	8.11815874126603	8.52961568833269	7.3131195007794	8.48028427975427	5.54611415009234
AHRR	5.24214416653545	5.98851068003725	5.07216058367527	5.86834506744436	5.12623756415905	6.20447086576329	4.96282087068824	5.46173113973902	5.04083862735168	4.86694738087887	5.24561653791656	5.94235952140759	5.67340722984071	5.49672101194295	5.28608967293038	6.39901818118772	6.67896640709147	6.4969447136124	5.78367074237477	5.11470145685226	4.99424257255171	5.25496895027675	4.98781406347079	6.00461912159918	5.26826059471035	5.2160406969755	5.22762091308967	5.5755710215006	4.79746435178958	5.18749326028178	5.27818744166133	5.57533930613687	5.63947620038687	5.36237398737106	6.8503960488221	5.05045423897194	5.01899202175399	5.22056674867431	5.29464438410685	5.47187905298087	5.41907730077661	5.57948418410607	6.55150880911239	6.05506888741604	6.46715772241896	5.02915587195907	6.46455017585348	5.09620531708107	5.06747379018933	5.88595939651822	5.11520275008877	5.52870082281337	5.14371380548265	5.10120673026554	5.20428529657239	5.5997457211017	5.93290654465739	5.12990170111432	6.81482707128204	5.22635555135686	5.38970425902148	5.40529172934124	5.65466929390179
AHSA1	8.90398217964006	9.07527359906869	11.4630926519385	10.3497457162962	9.34228619547903	9.62063744947055	10.0487710864203	9.63063916381041	10.5980800528311	10.5069347409375	10.2509916219406	10.711327360343	11.0871919477668	11.3421261434222	10.2615886228564	12.1936010556125	10.1390689723035	9.37508832356014	8.95911855127606	8.81003584008493	10.0969056433912	9.07363469733099	10.4753867983363	11.250532086876	10.4053472030829	9.97447181632931	9.49371417939373	10.006773624855	11.9044796604802	8.01588655705004	9.15216429916278	11.063467044943	10.7507054841773	10.2704862649347	10.7361845575355	10.0255319889986	8.92244161949938	10.6847094016044	9.45071568623579	9.47465704988536	10.2708051922516	9.63604599431136	10.4293718643365	12.0236956427507	11.0381577716899	9.70838750023773	11.9795907828218	11.2606185715872	9.3936817989282	9.63561600413767	10.0566299929182	9.76546824602203	10.1373542673119	12.1677308414178	11.4526745151646	10.5441189843143	9.32684952849377	9.08305391546386	10.889084346381	9.20659013565943	9.4287014997476	10.0440874265155	10.4106627975542
AHSA2P	8.0033262818079	8.92597521876272	8.77176408662545	8.24672437199874	8.55343014896661	7.21822722075086	8.48018277398123	6.65233581356638	10.4370119827408	7.36726168468354	8.08037564180282	10.2399768168914	7.32856762691242	8.80904224874817	6.7421643960819	9.53530500493435	8.16536573920945	7.71661234736217	8.21281897192299	7.0858171948614	7.26466449014259	8.20628814283254	9.7891898508222	8.1857513332619	9.82211048499804	8.48600453098263	7.63667788693638	6.3360688293314	7.82926401093057	7.51745842621585	8.2901931133648	8.52421196155825	8.32669050829499	7.7412887232851	8.42787885553467	7.16453880119757	6.59801649779233	7.72237905580651	6.77261956808025	7.72110983103543	11.0982770681725	7.86778327062247	8.73696026093968	7.62531508118056	7.08638967808974	8.1887324094106	9.66267051379937	8.06389435796586	7.6325843833629	9.0692865729822	8.70624513290274	8.99019158898126	7.62417194958086	8.16603263726526	8.11449177172776	7.76766897868493	8.74000140334185	6.13180000489489	7.63810358409763	8.55158889175718	8.68321892190223	9.0582863739564	7.63540994570033
AHSG	5.75435189867686	5.4707272792751	5.45150138285567	5.58836343845106	5.65362420262857	5.40903214700124	5.44267108792339	5.76433843150954	5.16843974177712	5.30734176320332	5.63440071610731	5.30737306929014	5.46145747602703	5.87004246282317	5.73785843898372	5.40824502255746	5.35025183922494	5.76299871755927	5.65022435647714	6.02384005951054	5.50510638392364	5.64385435368899	5.24690020427266	5.41366418508865	5.44566750326281	5.67535391594374	5.5754156375539	5.40094976136374	5.16255750597337	5.98195892231267	5.42820298941226	5.94040853456433	5.27758571199458	5.49672101194295	5.61902377176082	5.78568859045872	5.49672101194295	5.59840136941245	5.70780763105501	5.47920318697156	5.43436531356535	5.4845237760457	5.28313551129173	5.47715507009283	5.64848247345837	5.49672101194295	5.44167480321688	5.7747041480419	5.60540140601136	5.45377682769405	5.49672101194295	5.20139793871075	5.38797896656868	5.47270145739589	5.48239201611648	5.8925070933226	5.56080616946595	5.41936681703737	5.45536555955426	5.68689295783708	5.65808790843194	5.53987700373068	5.62213659022415
AHSP	5.54573627508899	5.64618446392891	5.06952630157123	5.40159669919974	5.46890099777308	5.74929793408764	5.42090513358122	5.47482609338532	5.96039574819442	5.50262754739297	5.55207946345237	6.08500266196621	5.35742899237336	5.629519885875	5.36034632037338	5.4479453988088	5.37067846183242	5.58705572108589	5.77790269682357	5.67929778053537	5.65305803171022	5.94436181041454	6.58200951964636	5.17660708373993	6.56517226198198	5.40857607642872	5.60744648915193	5.77428808154847	5.48379428278981	5.57780691229509	5.6964353014726	5.3164187463634	5.26653558687936	5.67093576749984	5.78168700988921	5.55418848838999	5.77790269682357	5.58185520268614	5.63266070631319	5.75631341132955	7.3367460504958	5.62770355093326	5.3990854865136	5.72540700267447	5.46245167720483	5.42634283974186	5.45019742612282	5.65768343930731	5.48025249275777	5.22026822915959	5.56450168234316	5.48493439116449	5.53795068071257	5.28241664109369	5.28886864340012	5.47092919465405	5.41179668270822	5.41222319312508	5.50507151434682	5.71724530268643	5.67039591988392	5.6038172188432	5.44128960324284
AICDA	4.81007671691043	4.80866502911378	4.24053060314704	4.5741951101084	4.66589252925526	4.56173020340172	4.88729261644341	4.92802918337019	4.17930139270628	4.78550305649942	4.95059264287394	4.24915297297471	4.41208614030645	4.47344761555645	4.69409682214067	4.29231158293467	4.99024972503756	4.81992739713795	5.09809725834106	4.83886449237	4.86535545834014	4.58032765951454	4.31693760431141	4.7051641820374	4.53190849964981	4.73923181549961	4.78550305649942	4.55107788700979	3.94253098960179	4.76525388439306	4.53971324386512	4.69610064289167	4.54837437298419	4.61217482907754	4.38567677606363	4.6719983091149	4.85664206897477	4.13204292622503	4.70740887139032	4.57947129405902	4.04178863878538	4.50495376700948	4.57313645058224	4.44975482731326	4.74791516736606	4.52910607027714	4.20804740929249	4.69648955162092	4.66700031463993	4.64816124717749	4.63664680223477	4.78478930305969	4.65648137132108	4.6683709548932	4.45937016878634	4.94229502674531	4.7266899081103	4.74538456281424	4.64871249275113	4.62904601733172	4.6993919420799	4.68422909747039	4.65786503966149
AIDA	10.0675324237306	10.2762147762291	12.5866463700629	11.5839253018926	10.8397019349063	10.8814034907144	11.7367678687686	10.5665578506138	12.3728428627456	10.712917573354	11.0813040339979	12.4991295521576	12.4285626865721	12.2946971638116	10.8741746103549	12.287123775886	11.5021215276867	10.9430023596899	9.94706141000726	10.22396067515	10.4113909141673	9.83007365888415	12.543685098365	11.3423071660559	13.1696102504765	11.1328450615695	10.5442550070362	9.90595296778	12.1296052103374	9.6454759707419	10.1552111609075	11.9219587708492	11.7930388036543	10.8675632937067	12.3997807893938	10.1219005839796	9.49752632370374	12.001060814096	10.4283382656859	11.0085636051532	13.3120307349063	10.6921928306047	12.7950989696298	12.3623665140287	10.3542824361956	11.0734147968232	12.5159534465524	9.36581411996556	10.4665679051628	11.3520684697409	11.0972476193243	11.1589048739862	10.5729389798901	11.9516589989912	12.6733786948408	10.8251336828296	12.1069750333489	10.3125981845866	11.3897884607844	10.2285488042367	10.4164749690305	9.94896257719842	11.4451450998227
AIF1	8.79441202805789	8.13984391014246	10.6397475887637	8.52200441139158	10.8386166013516	8.44069510207342	7.88706526909135	8.94673729992769	10.1565518127373	8.60281352697452	8.7204100315245	9.52955012343056	8.13508684603308	9.63315285276001	8.67355542146654	7.78665652515566	9.15340116500113	9.46124746584018	8.66749264726771	8.33060546986813	8.57085036683825	8.89086060200975	12.181507340266	8.14811144103206	10.139861861715	9.18022327072858	8.56093555745607	8.77820826147361	9.29706767208972	8.83340165899129	8.69461507437426	8.64031669615434	8.10875722610538	8.36934180301439	8.24385114200915	8.39618339278611	9.14547920156151	9.03897814313611	8.72121899282226	8.06403132132496	11.7129095850354	8.09865491284191	9.29110628748769	8.04073406005489	8.59583289807871	8.74258259239359	8.44828869845168	8.26876398558066	8.42761806461077	8.91706797616133	8.60278534387494	8.61072365608833	8.02217697255026	8.24316330910282	7.73453849305644	8.29331884588062	8.33608411219732	8.76006994563737	8.6197845208861	8.82321850076665	8.31603787488516	8.41325196020498	8.09934905116055
AIF1L	7.98939060537253	6.10330851561866	6.89392177008699	10.3335963213195	5.86688775367582	7.51644698621001	8.81701813933962	9.05993692453758	6.31182657648426	8.11988463502733	8.3717622640126	6.00386577589502	10.8820931879796	9.3503318583628	7.41142750767511	9.53369277445471	8.5580117990293	9.20302353106343	8.41982705450008	8.76927946870195	9.01593974632508	8.13144568832806	5.54181635949499	11.078396422243	5.9383418948118	7.3886485596882	6.95825622149525	8.03314841782849	7.60842304106448	7.38806039907095	6.41015189564642	8.99905411837169	9.73412663064056	9.18872073664958	7.05813699048004	9.191739147183	6.86205784060191	7.66129459728481	7.55457392764161	7.37772445281517	5.87404929756802	6.99539581484707	6.96343039749418	10.1447015599016	9.79572356088348	5.94321044269754	9.969289863168	8.79588372372443	7.99299770418364	9.0952772978247	8.34649379261447	9.50944323944665	8.81066643234012	9.51733788847728	8.81227743475032	8.44369386989328	8.50452965170059	8.06085560742751	10.2075244884138	6.11320530990272	7.67878870750805	9.55495422407915	9.78083270294398
AIFM1	8.82051004239106	7.34850993167749	9.51286783339021	8.52675437682789	8.19797812209184	8.14162521793626	9.57756904121164	8.49687347537201	8.40414528929558	8.86958105634956	9.10292714034022	8.20669187610419	10.7520977505367	9.9580983615501	9.39743216072584	9.08556612883657	8.1720315858357	8.7741482419372	8.37002748261862	7.23013119454826	8.54780998165561	7.50763677473411	7.9826026893695	9.28952350544236	7.756671032552	8.33141686799522	7.68922806025973	8.26036764734654	9.38570002859175	7.19688881836295	7.17514104036054	9.7379902960582	9.40207639329248	8.83822904172917	9.07002643394765	8.65958795660966	9.20900298551057	8.55956204195925	8.10826380248665	8.73186167783308	7.94361933194866	9.11780331546651	8.24592250912908	9.60159620057304	9.57441219457464	7.63973718518524	9.70067360476914	9.3808829636807	9.44183749339632	9.77869918721282	8.30355208005072	9.050975395089	9.80551919016927	10.5864322627463	11.1487046254108	9.00861251048898	9.00407318191091	8.18740923282211	9.33041394384633	7.28374444513946	9.23621768541672	7.40322554067719	8.85135688330877
AIFM2	7.57417105733653	7.25320588119181	7.93098473036135	7.32861020671974	7.52988333574862	7.5873805736006	7.05899078226889	7.39049647755226	7.62960567302066	7.72876713249115	7.54625922858818	7.85630585482278	7.63877234734461	7.95459785324185	7.47278638833956	6.87118523981546	7.48806805637659	7.59317639203423	7.29805347703177	7.53967400926377	7.38602045245769	7.32274788796359	7.73222467311788	7.33544730448842	7.59689520254342	7.15345808501449	7.50887517633365	7.46079963780794	7.00319991422244	7.77614331316677	7.46512696572714	7.18791899350314	7.67248755182275	7.5005381192383	7.48564335016179	7.35816050799206	7.29305121446923	7.50933378690805	7.30675293839147	7.61574449837474	7.61968257978971	7.76663731579905	6.94485856650378	8.47354823481624	7.36166160991421	7.85747409364567	8.55350340427853	7.13327608383085	7.52588177971851	7.94913491127374	7.77222981263886	7.23943012895118	7.43302301898703	7.8326190598411	7.37855905064551	7.40470367939481	7.92420128676156	7.18539801861673	7.39113884803976	7.5123956909906	7.17424591772913	7.29855170805427	7.41970725576004
AIFM3	6.15951041486898	5.68985218715566	5.39822835408783	5.59674920700274	6.01948907317356	5.90607476285962	5.72100446852921	6.10424216324076	5.71784744827199	6.08985370522409	5.9846944134125	5.81365059452036	6.04626715472958	6.47550646209997	6.12113364626817	6.02150297121932	6.14543227986522	5.8588645855986	5.92272034516618	5.7595260295532	5.82157896018917	5.90647710582739	5.815398983423	5.69659024908787	5.30524217507887	5.70430098996904	6.140951806174	5.88871578081105	5.5105048815163	5.92272034516618	5.85218031428731	5.60714115787287	6.20571846933201	5.9923392368438	6.07627842729944	5.94797162012381	6.24210718680765	5.97251092609278	6.07675565687733	5.86761390030679	5.50772289075394	5.92108779628825	5.88676719177596	5.92272034516618	6.13091948644282	5.72910322608426	6.07939567257537	5.87619547507137	6.16909804531799	5.91549463891435	6.3403399718651	5.7710169028857	5.9293123728847	5.94187964962798	6.01590468284515	5.92272034516618	5.7668954095361	6.71813183859127	5.46206354936133	5.9470490249306	5.81154620606772	6.33250604234344	5.64728019967925
AIG1	7.78186622184074	7.12526757505911	9.80594219249895	8.35190143886089	7.59305947477858	8.23051025783836	8.4051026732974	7.88071869374904	9.06178300081579	9.81202572575475	9.11104742797002	9.51860667474597	9.30992232854955	9.96245886849449	8.06178879488002	9.49035296858969	8.50544116826234	7.8717662918808	7.90336939760581	7.49481019111123	8.38894552585289	8.97295056331695	8.92969796203892	9.93279543383666	10.0410711364612	7.9232899959533	8.75091832314834	8.65401449527132	9.52563889750732	7.48413667585713	8.26958181154406	9.06648398880807	7.7884991834326	8.51839082782203	8.56096108111406	8.51171401112572	8.55334354104206	10.1141200528897	7.58474940398841	9.11897583889785	9.0733424840732	7.74492239924663	7.83668747985087	9.3973502575769	8.85214007586439	8.75693311144858	9.41734550600939	8.35219120858785	8.51642812044839	7.88069588242267	8.61138392454827	8.29092339317947	8.66454783982201	10.7634435343214	10.3691081805117	7.59673657911162	9.72748884122902	7.13606802158153	7.88822124385763	7.7639614938385	8.32163722018979	7.06329718545406	8.11694344717853
CRYBG1	8.90046199606777	8.19451132470424	7.99393686938134	6.90715277098231	7.41701578862973	8.89767049865336	5.02393242593095	7.01439436329537	8.40758701880961	8.79532756185544	7.30423168917017	7.67843147903539	7.3129426657441	8.61869060683008	8.4480333309853	8.30341252012474	8.17868341806161	6.72849465301607	6.30973944327851	5.36308944889749	6.37163609648728	8.35404864409501	9.7192272454063	7.42300346731168	8.97408797372058	8.10943209566505	6.88418164279674	7.49704187899543	8.14870283203274	6.62297168597473	7.38497203441906	7.9434544339435	7.79625687256264	7.26736714937431	10.3958443329224	6.62175887381682	4.97327967292554	9.57654402881591	7.4503534152067	8.26139001426406	8.95013957231195	8.0210655480065	7.47590318371448	6.37830459302749	8.10126252049298	6.75962392718601	9.1247572211491	6.05799348327603	8.53249796003343	7.59876666020008	6.38496564473454	6.1844994380273	6.41437866625079	8.46200790258271	7.6757590249189	7.05998728191269	9.04785927673221	6.7565988388481	8.37240577885575	6.54939114161102	6.5720049228338	4.5166787965725	10.4935974245692
CRYBG2	6.44238052664609	6.61294987145803	5.53945283392659	6.4052661040191	5.94758878563526	6.81129158005426	6.3095989828289	6.44534329896928	5.85902438513483	6.1398192527745	6.16486102057704	5.51568793242406	7.15800735753329	6.69969951828495	6.15962666483948	7.23886294250833	6.52777005868365	6.43029355410599	6.2750995003847	6.29527566142249	6.35068237016811	6.39422789555455	6.32303983471023	6.42898729351251	5.86481705698492	6.14934224941914	6.87737793969989	6.27101349283388	6.03725294077962	6.88810567838059	6.38031785171647	6.01310111090079	6.55213726897709	6.23574575310337	6.57785804268953	6.06940398303562	6.17652137990751	6.61536077692545	6.49539849763612	6.1888698037937	5.89268081011385	6.26907616637678	5.99088803208147	5.90265275755413	7.41142134622509	6.26769430677021	7.87093323647086	6.1791900269736	6.34843240244337	6.0859264977278	6.33170032633654	6.59897193243851	6.15461270115932	6.57844426431458	7.66813496612348	6.67105465983759	6.27579401405294	6.11355728488396	6.00990765615596	6.18586019014536	6.00488518440454	6.20201423010364	6.31830551384018
AIM2	7.63361327754844	6.54278097903836	4.37747934061931	6.12387482325424	6.23352056404048	6.84088918497635	5.49962853435902	6.46361754380996	4.91555078235163	6.23620267527738	6.20329127172684	4.71441676301399	5.06168161407379	5.73608831537949	6.38866565984103	4.91006482799197	6.73778692548992	6.93063864768616	6.88720713679981	6.6504556074362	6.70139238586704	6.7467842303989	5.68342232579614	5.56461179924895	4.93979885296281	6.89103397167244	6.64300373524241	6.04283659116147	6.11651148842142	6.82703665213582	6.34918928013996	5.75582975193856	5.95321022835354	6.13292834525779	5.45074038233114	5.7376738183613	6.60413155096522	8.65337733422146	6.15399177057789	6.06387873384801	5.2468774892122	6.27893916737607	6.23897999666056	5.10566942644658	6.44103062365306	5.84551670474289	4.90227621234741	6.140951806174	6.04178747154506	6.24091687172132	5.97237519982024	6.66750396606081	5.83629243607474	5.12922190112804	5.14347111090639	5.80943188462504	5.65158494843557	5.94865259923053	6.38267098071221	6.19094886522925	6.59656538338296	6.03855042781283	5.9639941107415
AIMP1	8.68187469144675	9.14074781388344	9.78923361497872	8.74552765174892	8.7171886631348	8.914068687464	9.13601534150832	8.81550319201012	9.79641143307588	9.25135993750821	8.81059341132719	9.22885345761114	10.2146519724595	9.75940361186879	9.12313021690754	9.46049725363661	8.94824352753818	8.51612297379865	8.83412235088893	8.64484700892476	9.21862507379083	8.94175589978705	9.13540125189396	8.76188697679418	9.51165484376374	8.7648318758982	8.88638855631153	8.34994700823385	10.3626434289968	8.75033723437277	8.43126503089452	8.94555289880236	9.61490935304035	8.85751099015118	9.94105075305815	8.80358665447533	9.0949942434649	8.6070871291335	8.67596646226931	8.83630523099261	10.1455375613856	8.7134551662167	8.90843831148696	9.33551733065312	8.31953428889607	8.88505037090758	9.48715437769812	9.0741332037277	8.97607639904732	9.25424275606935	9.08155750205923	9.60586289268042	8.7396564030038	9.68384573992641	9.96408699968117	8.84912008285389	8.43947792822907	9.21317593735447	9.53499814427134	8.61671344592491	8.49162402704601	8.38654103179507	8.60721491338661
AIMP2	8.92434799744272	8.50443574375779	10.2336556829603	8.9135486307516	8.37276994443722	9.14087396050099	9.50981260467652	8.76635802535404	9.4399844550541	9.76364150866401	9.30100179447165	9.20248864941994	11.1341902652507	11.8979167568053	9.26398646771099	10.6969676587457	9.74197616569441	8.62965283646053	8.71347428008174	8.73117537275511	9.49203942485993	8.46283388654352	9.71195285963374	9.13688367624095	9.32231384261985	8.35569562030936	8.48008837159192	9.02624941434561	10.8919805580255	7.84029651928273	8.27127400034344	9.81168469325005	10.3936490492972	9.30757521178026	10.6670556896268	9.03744216825068	10.4665445762177	9.88560894191692	9.33520809251794	9.80338507273336	9.53866977009383	8.5587267241736	9.72643061718011	10.000038072081	8.65947828756481	8.51044582176907	10.3758129073888	9.64853877875537	9.35400850370407	9.34520664136599	9.30548465939225	8.34667341075755	9.93618723635207	11.0639122564125	10.8018976042431	9.31699172604249	8.90086004160048	9.31889393532417	9.43876756380542	8.19423197705642	8.51048785145803	8.76294500947405	9.20294180025306
AIP	8.36537755356358	8.62111263863607	9.08553962688652	8.17524809506191	8.13539411266476	8.11204912884766	8.08736635021633	8.4093919094504	8.9719399773612	8.76271208643264	8.68993993144414	9.63495099971592	10.5341966420516	9.83361263536196	8.05114875827187	8.88573794905978	8.57065108847594	8.55071126651998	7.94894974632729	7.78384105020273	8.4130667861163	7.9696993653095	9.1923016040394	8.3408761556571	9.10480966031071	8.47024232766224	8.70781970844201	8.56689993567384	9.36558795366321	7.76804835628288	7.96060510980799	8.80642731832054	8.97730931138799	8.83644409792682	9.59065177224963	8.5134427908964	8.03568637404441	9.41527592303646	8.1316413148123	8.16089137653952	9.38552544893837	8.78026638944974	8.24493989811202	9.67365834332649	8.49679728005165	8.82120753446559	9.40947991584141	8.47885243422628	8.30961301131124	8.63694428951459	8.3941298611125	8.22827347491581	8.42592111613199	9.03743185113015	9.78281207533594	8.80218933695798	8.575481788373	8.6858763593999	8.21336638404592	7.99665376791467	8.04125320891131	8.61739104935519	8.42928509241107
AIPL1	5.11008590815727	5.0714796848879	4.5960377530464	4.84916224129035	4.68397967243705	4.67642105137267	4.69819806494759	4.94346670851561	4.81345403513161	4.87843532370377	4.99568622836934	5.04156021709224	4.91059606777094	4.96888371134611	4.57365988826812	4.86084707235758	4.63219495284877	5.28392273239543	4.74825494078885	5.04679829071128	4.90407234384103	4.99281329686691	5.21677128985982	5.05758183014712	4.77627428333779	5.00078098792667	5.04286983868292	4.63298879838148	4.79284868885818	4.96704546145851	4.69385692342718	5.06108983586844	4.92255300088639	4.85335782493376	4.74005727279896	4.67588126337363	5.34030430258853	4.98111577761386	5.02387569537305	4.7516669890131	4.8091686360695	4.95449354863519	5.12003354130525	4.81950717426551	4.61334102724651	4.67097155647858	4.96920277534696	4.98302847286389	4.87232198282083	5.05536223863133	4.70949927721803	4.73063451546169	4.76550127917872	4.56458300270353	4.9073594718019	4.78089048257731	5.09449911661632	4.55187851697293	4.84916224129035	4.90688881476288	4.98470845699732	4.92560545926934	4.75533649030294
AIRE	6.08181397202117	6.00730293663591	5.60622671118392	6.21862918425187	6.01683675084287	5.89878082187498	5.8446500637504	6.21167106304562	4.84250094406452	5.88174349722878	5.75729205716355	5.3309655316834	5.64028657822336	5.30314898457172	5.92579483179278	5.46469560055256	6.10455008887672	6.09345038171674	5.8976919957743	6.0511659472733	6.01837364290778	6.09380638399839	5.26493778265814	5.90095759800583	4.72936353329953	5.86397769540378	5.93526064112932	6.09193360754309	5.25073671499894	6.0950098729126	6.22520804110719	5.97518005136808	5.55132315189363	5.86592840976043	5.88642387841739	5.76513957643704	6.67835055740597	5.63773110575813	6.17539525296989	5.95887000131821	5.27508471003327	5.91918485169253	5.91853428260457	5.92533390320407	5.9701974569317	6.03999038402542	5.39167782901173	6.30179777702527	6.17068352642507	6.04303394464071	6.07394620156952	5.7858299712269	5.86083608268674	5.4349092876769	5.34128652798321	6.12935168245043	5.95834822675615	6.22326960153149	5.95381982430357	5.83118849347885	6.19623092027029	5.99066307330992	5.79203912200626
AJAP1	5.86321410641106	5.72051625423137	5.07046557444872	5.27320270980488	5.18434309886892	6.05286704043716	5.70533657083947	5.85908793505947	4.94845816160243	5.24625196813666	5.4625104793018	5.24813635038555	5.54508939537487	5.68895846025925	5.4869224162283	5.49126172043082	6.61046766578872	5.67785565537871	5.97770737711178	6.13164766895441	6.26969370286067	5.73130868609557	5.54529049912435	5.80724919631447	5.56568346901594	5.53802756427473	6.0596628018858	5.91638440343252	5.11749162290627	6.46318570030681	5.60227338737178	5.19096234840253	5.27764965360953	5.82784298515879	5.46231632089985	5.85049673502834	5.88525004242553	5.18203436034647	6.70386665797197	5.80239081384113	5.06508338645701	5.58182455335124	6.42100976806836	7.77279065190509	5.39912225108657	5.54040329663503	6.02644535572554	6.04519390332457	5.75500042870102	5.62966049740972	5.66959457779747	5.42540308235298	5.55482170633596	5.41539827590733	5.51792951208605	5.82713411350139	5.41488849239931	7.3987526135	5.23640019259659	5.535359703714	5.43721492982575	5.64948996708426	6.01679113004688
AJUBA	7.19869411983672	7.61925202487606	11.3793982430722	8.94720365435035	8.77623030414496	8.35760892029419	9.2710351011863	8.55122661237629	10.5125488255231	7.84403060516658	8.52717560294239	11.0813662151513	10.2568114861829	11.6621513840529	8.62833198067759	10.9598587056386	9.06847371367738	7.63028236757558	8.20072952418935	9.06808268332339	7.97620638843729	7.61728415984793	10.4424314736977	10.5277775822762	11.136888529593	8.39848747677775	7.59956850556281	9.31426344654997	10.2523964951602	6.31313849660195	8.58427424924092	8.97392161297765	9.15795224695315	8.83192253946489	9.79088463950741	9.62626607254351	8.13311030001736	8.3109746889793	8.45704965340233	9.73641241635326	10.9036095594298	7.25955246225173	7.26404125870695	11.7190225959513	9.57373309758848	9.54241422151071	9.39401643903377	9.76733928326559	8.49148562896563	7.42475308036947	9.18131215926778	8.92951935368304	10.7791181885541	11.7346089535333	10.1553361275774	9.13575256345309	7.9004873254752	9.09904299958941	9.78521917096158	9.07634246585306	8.78852345198442	9.51853947151246	10.2131497248055
PGM5P2	3.78527752159296	3.74502957813692	3.66207532538907	3.45984204579595	3.75209447123618	3.78184826871376	3.76179899287206	3.62299464846127	4.45019030524859	3.5693866139827	3.60012366033508	3.94960050031226	3.59391928108255	3.33286422059115	3.70972428640403	3.83935029525541	3.64036610930384	3.63982676944561	3.72320750382458	3.83892421400393	3.76798255348666	3.66215416675309	4.63813078196636	3.52354298598236	3.90309012988487	3.56046373577578	3.94756493743144	3.7007868280348	3.49908612518192	3.89221078058	3.91564341735283	3.71825687663243	3.44741428941321	3.58784919735061	3.36099393995463	3.90947605015744	3.8834382270302	3.72184459009298	3.7657981911885	3.86874498838318	4.65886073139527	3.80819706800806	3.60691705724559	3.46786892328247	3.82396176214709	3.96188882349257	3.4211788411232	3.80398495570788	3.68186165898811	3.71759526088912	3.77942118196382	3.65945644296529	3.62431914641259	3.29441665908352	3.47728737265122	3.61252474887184	3.44205030373399	4.06441010649589	3.55234660146528	3.82279170105247	3.92541992695413	3.85038608209282	3.47851398821675
AK1	7.83221630748528	8.26556960124417	7.37791242875413	6.93712107866014	7.0833891034933	7.41595687038211	7.35529898573741	7.78767138082405	8.16216863537798	9.02794668648189	7.88905842471584	8.90735768665835	8.4769631450509	8.43549783665201	7.1483997785266	9.13464180646702	8.80708498991541	7.28664879067283	6.81414240291079	7.22592169209073	6.91931245499133	7.57515670568217	7.94115196449565	7.88350239070552	8.65366464539431	7.18130469684631	7.55335303779043	7.36135449930593	9.0506968208424	7.43823114462225	7.57073332811146	7.30146127893902	8.8860950535168	7.96164342462274	9.86929169861157	7.34781159312793	6.94517812322085	8.52241886765555	7.17925797172161	6.6312502714915	8.17616721177134	6.53446297788179	7.33241758456104	6.80220945213976	8.83391214797392	7.733296095591	9.33548337406841	7.70276599121298	6.84268096653919	8.4547609466821	10.8890451043646	8.46935105229784	7.42242674251237	10.3049489757277	8.63654031158124	7.2818563358776	8.3354582340884	7.5350180558501	7.65555763586432	6.6581981834769	7.33644677750478	8.38817221488688	7.44177048671158
AK2	9.28744466583925	8.50702791532732	9.21817876083197	9.4796795124915	8.15599375636968	9.72838316264296	8.84726518668962	8.49685799718265	8.93947299353245	10.4347841728457	9.31515311048827	9.3192727958026	11.0631099679604	10.2489681779941	9.35220646304496	9.93206088519109	10.4205624013836	8.18537755959774	8.60531610364654	8.55591422854645	10.9365975465719	8.94650614253067	9.01914789977624	9.86317234673167	8.684000506463	8.84523202643522	8.73440347142594	8.53766012941016	11.2565428064549	8.42422687161304	8.33141107997324	9.46285063621954	9.19898738321767	9.51685475170084	10.7063925281245	9.04050222095648	9.17702067209911	8.94950604796716	9.08066353223063	9.29157305105311	9.20549449000671	7.99317333927382	10.3466547581764	11.1137069434301	9.51050398799924	8.60880904086888	10.1134181987083	9.95643052510397	9.63052056415008	10.8430793883276	8.73811149986329	8.86733102823612	9.0831778510952	10.3924487173356	10.8258952332343	9.23879771437867	10.7069919597155	9.14757754474734	9.69429018687192	8.28630638203169	9.47684861803979	8.47226799818796	8.98439434236712
AK3	9.6047993401017	8.75986283805528	11.4778097276975	10.0877355345312	9.13580380758034	8.96757240627384	9.43316674939855	7.85789183951957	11.3297947462126	10.060940659992	10.5429989551592	11.2637289772969	10.2232764237636	10.8474558892284	9.26476184048192	11.4430847473097	9.27221397643159	9.81417940365622	8.06221845164535	8.2475472618727	9.20943552692681	7.66190464080211	11.2471464441109	8.53603015404938	11.6503199394286	8.56952999336179	7.83679185845915	8.94834044899794	11.5013029553093	7.48209673615129	9.03404738836857	10.9831172292646	9.1517856460027	9.15303986404632	11.0087872143011	8.97021308307407	9.32736258285924	9.71938224675634	9.4008464442416	8.85550358794514	11.6701275529247	9.6440913920857	9.04555854241127	11.3758743019502	9.22426892529474	9.68398974583651	9.99974247802359	8.37602919987309	9.47300909508134	11.3821544975196	9.79380395339622	9.09446979144926	9.27380033821757	9.55009242084433	12.1837749859343	7.8689126026657	8.6145718339557	7.42398077965458	9.69037206851486	9.2591775195953	10.042658247784	8.7333723661535	9.87470835226652
AK5	5.81884864320136	6.04858187305875	5.4027582993056	5.81577846429709	6.48312676253884	6.88571901426203	5.74809102882882	5.62965554909966	4.76530709315761	5.73529352488933	5.71410214907402	6.11364012401137	5.53471856884506	5.24752769795019	5.94446680769731	4.9935172840576	5.64921484574767	6.10609981545239	6.27914904906872	6.63658831204432	5.96833840243026	6.12918328408085	4.95949280157844	5.81252971972596	5.85489270712699	6.07945244558218	6.17454635169009	5.79888649438254	4.95420460382913	6.37019035113224	6.1652215193445	5.80372977006299	5.31699546569852	6.02775184743265	6.19867919859761	6.55872477277048	5.86234286828797	5.47863701240237	5.88789981787272	5.86275653860362	5.00055378498758	5.81556345837047	5.99802984256253	4.77177464520132	6.00530799700997	6.07346818386125	6.43448687682626	6.03076698887207	5.81029632637663	5.63321060955007	5.56651643912096	6.55413815272157	6.23198946340345	5.10604230177555	4.93020289314385	5.86840345748096	5.5859705287158	5.93793434321456	6.41082124173511	6.40702940009703	6.1945242288789	6.07714549968931	5.60829318147968
AK6	7.53902998548079	6.27402995439244	9.6181833117912	7.45495173438713	7.86450487123055	7.87495231031461	9.01080434524861	7.2740336509466	9.17401023970968	7.19572352205949	8.50879199981945	8.8010210057811	9.12782743467296	9.05843671013197	7.87171860973844	9.1406058447154	8.55697131376719	7.32188157761871	6.00737112964403	6.78642830389739	7.06445896451444	6.88629983519612	9.21130162048865	8.41458714486419	9.27958368651705	6.98594440241165	7.60609971697134	7.40295908789382	9.9922969784324	6.16638988680306	7.39782563864822	8.00141743835082	7.30972518444633	7.90116981434574	8.75580537194547	7.61854384247825	7.19067944246446	9.29246176081185	7.69677395488344	7.69551517317505	9.30058349373362	7.41084000258834	7.57896598461894	9.52246443886665	8.76364483595002	7.99572140926458	9.30910973229951	7.95923150481137	7.69677395488344	7.43398897687438	8.41841426471981	7.25867796158264	7.64136256794142	9.02933287255051	9.88331869988962	7.96199097484227	7.66352169128091	7.76810168405102	8.00217678956506	8.06077127214042	7.02814472364673	7.77863020569934	7.81910404979529
AK7	7.68258876482677	7.58123303374457	5.82340967885609	7.23959608102933	7.32476757771482	7.51830936851923	7.28525819249397	7.39779959220229	6.47524914932666	7.23166605831735	7.42444338170445	6.53869565561087	6.8676172037734	6.66552639818843	7.62720021385459	7.29238658790056	7.02259041864263	7.43417270232485	7.63372858836872	7.61236599111874	7.44050759832394	7.27778758332153	6.8001560509252	7.29065650992594	6.66858574646498	7.78978246967164	7.42278012999995	7.89864586102338	8.30750125972975	8.20894985121658	7.53913827824192	7.03802426055981	7.01889952381385	7.36423597178479	6.33320248759453	7.40418398058938	7.93066360817372	7.19631378417513	7.74721887618038	7.42192682099159	6.23341177185637	7.41112204276605	7.3706274136577	6.53892032653197	7.46119599850644	7.49381115181965	6.1942101927638	7.50543116818603	7.60097025664753	7.0879926431139	7.50679822897883	7.39725660106394	7.52629071246343	7.27728609838984	6.82571700511858	7.36540020083734	7.29742368080785	7.68425979405686	6.79925198301517	7.39702522557406	7.33862541754287	7.49830138428664	7.17069047551471
AK8	9.46836961506707	9.51009835817409	7.45607735181388	9.41070008394256	9.73610636779509	9.71120821647666	9.45085806509205	9.6724460762224	8.20643893308643	9.36543543407019	9.16757181653931	8.13736222248501	8.22636655513982	8.31306262581763	9.43279674285148	8.65458727113755	9.20268085563581	9.83765968341722	9.75587733928694	10.1288609483697	9.65716317336137	9.86937880440687	8.42844141315171	9.43498326072567	7.89000179297725	9.75122147850638	9.99527046147943	9.88601916578827	8.67944328819882	9.9765421208899	9.95338303485735	9.74149778742975	8.2334807916858	9.62582482634831	8.66132764760519	9.86080727188671	10.308769852075	8.74819660677601	9.74501241376459	10.0076351279624	8.12432978186468	9.55093177330773	9.36443664237271	8.09917213982563	9.69441672582672	9.37204204212774	7.75431880270102	9.74389365428285	9.87978383581489	9.30090099107115	9.53700197904437	9.43569252838206	9.59920278736427	8.83924672544729	8.36574989608484	9.5442630287595	9.06585292404675	9.93354840096034	9.6569864881605	9.75046891485102	9.85465341853804	9.83566827153435	9.23909405462732
AK9	4.91977337226304	4.84987717204277	4.77451344944452	4.60288750376829	4.92983579885468	5.52971019180527	4.61863859309511	4.7132810792566	5.05356279702952	5.03491226145778	5.38717983890762	4.93667706501548	4.90645320984412	4.29399479165479	5.17240426650828	5.47203566747136	4.86205173436756	4.75671413577623	5.00515266515316	5.23967190175465	4.69838489353264	5.40824648126775	4.57367018277078	5.08619117940304	4.66983895825639	4.72368204384521	5.0621335117003	4.73701880964207	6.10745680932846	4.92541557303372	4.77998513293702	5.32195544923884	4.5191068057512	5.06818106344214	5.77419964997224	5.56446624107115	5.00196411947992	4.44919613167648	5.25150408719387	5.22203441727886	4.02911278675008	5.05059568073756	4.73478765864118	4.3921352977581	4.84669562188554	4.64472935202046	4.92589570552902	5.05560672410931	5.31424747126362	4.91808298945817	5.18764289095682	4.99237369401055	5.31728228754216	5.63686937882385	4.52446538640298	4.91599906563166	6.15685357106408	4.88473459198228	4.74867892642219	4.69854708092767	4.80650025666513	4.89310373957504	4.8894502940652
AKAP1	8.60957213421423	9.26273013465871	8.37751069562233	7.71489408847402	8.19750160785162	8.07409843718693	8.04151860354155	8.42882177835346	8.54656565242747	8.73243983497249	8.55001554674212	8.94389284620325	8.54743834444659	8.5276544082738	8.4978112159565	9.28024347863503	8.47024624612147	8.69249027408105	7.63959725256961	8.28871733483519	8.18063199576291	8.79476401118091	8.99809541544243	8.46837247821441	8.49087185381091	8.1227083647071	7.84742472307344	7.89386980419074	9.26210602143703	8.4978112159565	8.36933932548273	8.97919063961143	8.10173264262326	8.55180002449809	9.40921951091828	8.74027619491982	8.75842727734488	8.35685955947306	8.11433506313186	8.58295826819647	9.18471093996579	8.53014136442612	7.96393685854214	8.05123976016182	7.66323182392649	8.0931092158925	8.78970745461824	8.5212488761047	8.20329828066106	8.55856071873156	8.21217127217756	8.22848613451062	8.12306135729721	8.25927515449034	8.33152369978903	8.08039788259213	9.0011554095222	8.81387672910332	8.50628681169878	8.1952367888743	8.27388624661763	8.54016548770996	8.64474160955927
AKAP10	6.7400806350567	7.71749162610523	7.8610295454795	6.88184073467305	7.7597321013119	6.99617480702818	7.2200589845675	6.46360713993542	8.75312964526538	6.45203466999497	7.27181076562868	8.62617066715908	8.11605995203908	7.65749469358655	6.5705417051937	6.80742533111226	6.80230185617609	6.68992206843583	6.13663635159947	6.63925430814041	6.95672266173793	6.07193291516019	8.70181660531605	6.08181965456718	8.83202113203304	6.95650733011044	6.66952385469293	6.16791919126611	7.2077284828963	6.59999099902558	7.06361215659728	6.95071664669463	7.31223140054168	6.1496461223602	7.89739837108327	6.93258762202654	6.81493409263738	6.95297127447263	6.72160338188929	7.40205289517006	8.90585529570569	6.88801378744734	7.34604236420029	6.95253325519345	6.67682960551044	6.84613649815843	7.36371215202479	6.61629421419897	7.65625882223432	7.78665224729504	7.15954162966291	6.3551612272163	7.0902988960068	7.81417720702576	7.04844773424476	7.36776358777466	7.37692241113814	6.60076046851846	6.46338158717922	7.01581070379503	6.62308077623117	6.6844757276895	7.42209837080871
AKAP11	6.9517681028241	8.3007236157461	10.4913984718386	6.91424675528917	8.2724151390805	7.77068426946005	7.88667516421816	7.80385983235686	10.3367825583789	7.77474399954421	7.75261292743058	10.1321604964311	9.99124870295367	8.07644230386478	7.37455033518336	6.94600702673582	7.15856705777616	6.72949119062231	6.655315494861	6.74854407130276	6.36254997728548	6.72413496320201	9.85745079502469	9.42655176002068	10.7404731542277	7.77547734570788	6.22962084325964	7.29955386897851	8.78794559173211	6.10742507994074	7.83859393786346	7.80071831262308	7.6986561481843	7.83207209071768	11.150672823109	6.76403419415914	6.4486581298487	8.85968571680537	6.75754612518416	7.69326944578248	10.5314120050845	6.527275533651	8.85549193259295	10.4705578291981	7.87781756685488	8.26513825300165	8.87343721628955	6.20387933161918	7.18949840643992	8.17365925740064	8.91144351913607	7.42642994420251	7.98307130224114	7.82471722463567	8.80246324663678	7.12227983842613	8.16819500242138	7.17205322978104	7.93749458069883	8.68634449715421	7.96939922132017	7.86198405829864	8.15414082010137
AKAP12	9.76195499659157	7.84534004311306	10.4048012808882	9.03663735407946	8.94587639739132	8.17161888087852	7.59047592323107	9.48784874597671	9.61761317790574	7.93090974784871	12.0376306133961	10.8549236705988	10.9927500970314	9.96978237314205	8.61748231082555	10.4509961434611	9.34632315502677	8.62107753851467	9.36659600387192	9.49639511970022	8.86762634521623	9.92572214468722	10.2659658277046	10.0013983186168	11.4465728398945	8.5758008622309	8.29154412350208	8.88746900263344	8.2748456519183	8.79078994331982	9.71791803614208	11.7324087819707	9.09375746032421	8.42147165098846	8.31499195702983	9.11848705373142	8.12034450008128	8.66559596395984	7.57260805403471	10.0312062459519	10.707554395869	7.63736667586341	9.59113030709465	10.1594381974929	8.10053170815678	10.4810153028187	10.5497658398394	9.09375746032421	9.41814139224517	6.62303768394883	8.08281296623032	7.77811455792669	10.3202966046462	9.74090981545629	8.80823259296163	9.92467959224775	8.35559756003204	8.50110082427681	8.66782734770484	9.69528101091922	7.70843894266661	9.22204029821894	9.89531942400312
AKAP13	7.73604627433733	7.79222487733005	9.64378309561046	7.75921278256689	8.42046324860324	7.73542512897368	7.2485840559295	7.14535901194882	9.46887830030312	7.32390413027148	7.279019063053	8.87115788175831	7.33367347492461	8.38562684784908	7.51002551151367	9.26056553885706	7.7827722920558	7.39962043151463	7.55944019987417	7.60829156632087	7.37710943767104	7.60829156632087	9.63610095763802	7.58781390542696	9.30067217585778	7.97057826958693	7.29485725351459	7.22621583834037	7.4580251081171	6.9327750605743	7.8669962642088	7.75240529251268	7.64641410068098	7.06482202242994	7.65535850350956	7.20048373316214	7.37113350521491	7.66898415135547	7.59585562490509	7.87733243991388	9.58602657385661	8.16358944312821	7.73496880211135	7.34912972853148	7.05945732385504	7.69090153056789	8.65755297631264	7.47676877135531	7.31332474259238	7.65171600739006	7.43972600657574	7.35168300377614	7.10684072416779	7.42089264097133	7.40717740222965	7.59443045048019	7.63289595202832	7.02439221009631	7.89766396361279	7.82267111105171	7.75840668591699	7.84986721030678	7.35854408584514
AKAP14	4.04450962412374	3.58268787832893	3.35838711206661	3.42237741201785	3.52121999612583	4.34905728316713	3.57063828078504	3.76641939785181	3.00576752910422	4.04886421424152	4.53434207386109	4.04815259150411	3.22376572789217	3.51340071438408	3.63837797939261	3.58506265750305	3.41397243603844	4.23215341061485	3.85223635252249	4.42158387100549	3.69138531795322	3.56299960719533	3.37139743357444	3.33049927846075	3.62065936117519	4.20069825790008	3.49208805023567	4.8894502940652	7.10870541512276	4.71071832478869	3.7136062775704	4.76508529869993	3.27544501019196	3.67392480109001	3.26734499532884	3.5984487095733	4.44070486484844	3.43499590030203	3.84967757662124	3.37367963304563	2.99727777877161	3.82718320855165	3.49153093681947	3.38571070076095	3.31962543557478	3.51658986949977	3.4211788411232	3.31197755222583	3.68968956076763	3.49208805023567	6.75552423297445	4.18594722393184	3.47117329355676	4.79257993033853	3.10198200937826	3.55118702898481	3.51833395085568	3.90584807014498	5.20026416159784	3.52079881112917	3.59197016518963	3.80175250089564	3.50598972078059
AKAP17A	6.6125814063655	8.17615397093525	10.7218388785697	8.63985797131228	8.65572801509644	7.82135367492808	8.20570948787489	8.14681752356084	10.1200008603973	7.95343812363834	8.09447162534181	9.99859349245691	9.54663066611261	8.74806072524252	8.480655880778	9.33051262554816	7.93023023941267	9.28465500446206	8.66266338806645	7.10579518781169	7.26740213748707	7.7592422140443	9.81860151845446	7.97346649047699	10.4230415958489	7.76842973634429	7.66305213421724	7.20524170182327	8.9219797975554	7.1070433335188	8.21861039409418	7.84821864233837	8.90870832443072	7.88048262545912	9.25681604106786	7.88048814710669	6.97478957585404	9.5109363416743	7.05731249840356	7.31195379041865	10.3209592978916	7.84933561810669	8.12243431556506	9.32179569920457	7.47177623158468	8.65124301033927	9.66594717089855	7.08921981652161	6.97928447158916	9.29917375923584	8.27343832625801	9.03390188524249	7.98425212960542	9.01565932994738	9.44218501280376	7.1986373416865	7.85778543818574	6.96184127448257	8.99564423387023	8.45678859302662	7.49488420123452	7.25541879262581	7.88795639430709
AKAP3	5.88244827680719	4.95493087257952	4.78914753656701	6.07395568699851	5.3179724456359	5.2956744385464	5.6938374678813	6.19023134207375	5.56102301164481	5.58142970188605	6.08317071294664	5.6252595234932	5.56896309880288	6.87643780612085	5.53994188938511	4.81111386646851	5.13977939175021	5.72662254918299	5.75791761426326	5.81438645359826	5.97433263035684	5.81301270448427	4.69741751097004	5.27524697846589	4.83791053909281	5.45761959549847	6.0756563730772	5.73061314789053	5.53950394965042	5.76986476398756	5.44543509548707	6.67969201718987	5.82073478609966	5.64141112212178	4.85622203900141	5.80754435323179	6.68203473538515	5.8417120033996	6.46565451838938	5.63864658203648	4.74161229987739	6.13094697850976	5.4939835183862	5.02942068760347	5.0221423092379	5.46109220181766	5.55675941588401	6.16820462926344	5.65805230801968	5.50485975381877	6.00032200664868	5.39231949373225	6.09637150368338	5.17416437429795	6.98551514755987	5.44285254720649	5.63548673766827	5.58047723425286	5.83282249703929	5.55773190887688	5.64539291878707	5.30695836859953	5.50904257032609
AKAP4	4.3964834881407	4.60863203627188	4.23543722625223	4.26759718619115	4.39431321450771	4.23002614432344	4.1594961349124	4.20230031512946	4.19583149778568	4.56239415585969	4.55920114380943	4.14792277729022	4.10060834050835	4.04845157721007	4.41175076450023	4.50231401684565	4.3881496606082	4.55853951663062	4.45852289073794	5.29309590860404	4.37514983466868	4.41294871244736	3.96953560596957	4.3837769383268	3.90098876548103	4.22985500401322	4.315524715196	4.41119013534483	4.35853291551124	4.49081279317103	4.35321260221944	4.53903420776391	4.34840153345423	4.34768053610184	4.71752200476249	4.47554483412523	4.88480966884877	4.82875093711156	4.46134326775527	4.41918117591563	4.26125771220415	4.57795506453334	4.63675537879481	4.2632503304142	4.3438289991192	4.52473680053717	4.24186016125281	4.68906812876862	4.56351135212531	4.43842902885358	4.28422643699535	4.48224899302488	4.3026641542764	4.46753175393697	4.05899901404742	4.39974903147662	4.38132675265401	4.46420254612098	4.30603525941887	4.27192280301391	4.31054810545343	4.33620184104302	4.10114177697752
AKAP5	5.12288545182124	5.28667281426964	4.86082186415326	4.8921964607815	4.89637306537912	5.0234042381139	4.72798925573554	5.14861163486635	4.18887291570238	5.07781291115623	5.05938689035174	4.64738150556346	4.65428559108022	4.70079317517488	4.99625430522538	4.58880422568553	4.78805524057787	5.11792321243715	5.23268313965352	5.44790657179797	4.78319724046948	5.06135614175189	4.68925337396797	4.7318795049682	4.51508275008856	5.12209263957681	5.11394635239721	4.94204076266121	4.64603957124875	5.35356011589066	4.81236974660646	4.83216705090155	4.81334153048986	4.98189281099759	4.75614051596977	4.97105950614377	5.27575712378082	4.88870271135033	5.29309590860404	5.12986721756611	4.78959278325337	4.92230371103074	5.04739981244274	4.78511546145585	4.87733884769626	4.92869405210575	4.86418261959437	5.08451996582741	5.13086791585444	4.63873118783311	4.89589737760111	5.19217620507658	4.85246382267623	4.47570090660795	4.29243853038577	4.87869277779551	5.01131385563358	4.97243823351329	4.85912831603089	4.81288443702494	4.80443362534737	4.89637306537912	4.89694031157738
AKAP6	5.95157373633497	6.30373511301147	4.82544298975949	5.71255305452325	6.03102096834527	5.82421823851059	5.73463986377313	6.2423275026071	5.08509219928571	6.1714053740632	5.66980969244854	5.00513223643643	4.64570766113147	5.01488161436531	5.85120482967689	5.02048234233736	5.73520761661104	6.66055826752783	6.32841306407537	6.83019447518298	5.89018660748848	6.11085510622333	5.45267098393624	5.48470665094397	4.70660482121242	6.04700770388872	6.29979835910553	6.04784283807986	4.59068860001367	6.22320481312356	5.83736646818165	6.03718686760301	5.12686958426982	6.19890146778826	5.77805838881456	6.19470754967485	6.62065914338273	5.13024463716402	6.47784810543452	6.03957692313906	5.10875561497516	6.38244047895128	6.05417460152782	4.95114366200444	6.05856897476162	5.77489995668438	4.72501293559667	6.27471122747259	6.19181792866826	6.04867058328516	5.83596461305349	6.47293083650568	6.01510216516799	4.6683709548932	5.32800279430261	6.04853871648516	5.83971660227938	6.22990237790582	5.30524217507887	5.73764720170597	5.88103983435389	6.24587389260523	5.99930619421629
AKAP7	6.27741630679468	7.759803429154	8.63534995989481	6.57696204812974	8.51408976267466	7.09363758644882	7.30085860082659	7.07577366705015	8.44323225612285	8.72490923293985	7.07186408775806	8.73750631771128	7.27160358304418	7.96100060282491	7.50440059286465	9.21142446764484	7.13744816031213	6.61764762710286	6.70110529159834	6.52540636654591	6.71450476582345	7.13590169297842	8.30319311263533	7.86335174869925	9.26563150226423	7.36630261337785	6.84177739427189	6.20673199875008	7.98930256895384	7.28090850678009	8.23187953710069	6.45112614873722	8.05771516730412	6.77199783046188	9.30730832778223	7.39798211971514	6.69251912429393	7.60714244898803	7.41163146781706	8.27021624164742	8.95547782676693	7.52187147708543	7.73502086319953	6.85171409640862	6.44602963389935	8.45582196818608	7.90469995481048	6.35815977938704	7.06150201956746	7.17111724792818	6.97561813981557	6.81051610119728	7.6704384394173	9.28005453506643	7.79106464996286	6.22365542063941	8.07636268045451	7.36491405248979	7.14763637060383	7.62814375368065	6.12353946662988	6.333929562235	6.48451337802513
AKAP8	8.55918067005059	8.17110599187907	8.08180535367226	7.82249331689442	7.60880892133989	8.06511313119492	8.71085688752829	7.92377260429432	8.26294948822519	8.0073481273757	8.25822697168877	8.17675647164727	9.66703499483337	9.01998395558746	7.69916932834221	9.16280498936749	8.61795384772961	7.5733301652112	7.82945433302762	7.82361445047291	8.61252130638567	7.67698308952249	8.33990248375815	8.13777146180229	8.78067561204002	7.84019615391428	7.56788625099645	7.99612795606159	9.29416795459703	8.61750678539165	8.32772457131484	8.1312121394348	8.51052084546617	8.71167291429902	8.66381983305893	8.24267616131409	8.44094078457594	9.06785181617571	8.28934447756476	8.37392382047717	8.78234088930559	8.03366510195015	7.79402286122683	8.62682820532183	8.31337434816178	7.81935488096987	8.96692045140416	8.27907270163722	8.41334979662247	8.26727055864328	7.38517175668876	8.39783372574311	8.1196239593377	9.36315478365097	9.10495499247341	8.70060679771619	8.45014052859269	8.20853674479195	7.64161902902291	7.97405517894475	8.43246300963255	8.76438833567014	7.92062368570993
AKAP8L	6.28682893668234	7.499151825059	6.13265055483664	5.92436852654081	5.96433746395138	6.30471836670385	7.14229327341388	6.04479459995306	5.87905222388959	6.39150008185679	6.49048428003144	6.32801556667824	6.94457864477736	7.38601420565202	5.78235497271095	7.98748298375402	6.50894915044054	6.16098022589142	5.83356890753905	6.37717155883204	7.24505645861856	5.81595478212201	6.12553513386468	6.60745597691543	6.11987604416103	5.95522777946327	6.03952463146869	6.21321482154578	8.20642795332349	5.94646130705482	5.84403122091565	7.05332188915308	7.3613469224906	6.95093773570034	7.12169910791058	6.19595156607387	6.08788363521074	7.04014997503897	7.08847613168085	6.5581053847979	6.17244104256099	6.91068598757788	6.14330234800435	7.44098689477884	6.54850544071982	5.68715823684537	6.09780110343671	6.4901373008234	6.39199948036322	6.56387819800884	6.0030676788786	6.58774644898031	6.87071894973784	8.00195348504579	7.75839136059084	7.16204151745601	6.60778663970816	6.34057588975785	5.92939727787565	5.78023593872943	6.55275216537602	7.01570403032946	6.52396653417187
AKAP9	7.89486928180011	8.05707704826766	9.05010470020245	8.4625776323907	8.22007512837293	8.04400198118822	8.77419471957774	7.95098116420873	9.89655208999189	8.76117024834533	8.30638364016679	9.27058358614783	9.71001407320918	10.0752442783142	7.99633603629557	9.23259252396508	8.30513144470359	7.75457300404024	7.0017631271559	6.87039317568675	7.79225488594881	7.66729796908718	8.78845153841775	9.54714373738501	9.62024485933835	7.70405514084785	6.97834487735554	7.34656965450422	10.0913124661107	6.9613704329258	7.90058514147572	9.07668531178566	8.63939074364553	7.82626064404035	10.1678424090898	7.7878375927318	8.08376810088762	8.96633432699817	8.08581609907621	8.38635706130539	10.1498564065649	8.08119332312939	9.61203060130058	9.42433052160852	8.26699132237012	7.56815021541127	9.68158278168954	7.70652758631082	8.37409177577626	8.47871791517204	9.5295762461089	7.5583428104828	8.73440057942315	9.26531651926054	9.22529946319903	8.05837585262516	9.15725928197013	7.88559540992271	8.18028913316976	8.80386761027278	7.74878094590435	8.70620590371555	9.49389619085808
AKIP1	7.96048889673925	8.48621918010088	9.20459190519523	9.17307570509461	9.75282974346576	9.22304018193903	9.33084557399077	9.16019664430098	8.96466187169291	8.91996305918681	9.50955066072405	9.59419998908765	8.75489293297329	9.11046859648953	9.38287280523833	8.29112983441256	9.03112569769856	9.02618851994358	9.03112569769856	9.23342620546275	9.11734016933754	9.10036284664775	8.88644380396622	8.44191552072568	9.12953934733156	9.12758290507666	8.92471287089203	8.65096331314538	8.78521843007985	9.66719206312641	9.36112631276219	9.03873868523624	9.52234809801016	8.69230819545126	7.82121329493061	9.39610398833185	8.33897553253658	9.77836511098064	8.55756145749921	9.08834605342723	8.80289058933848	8.79619116244969	9.06687631950972	8.92741197271	8.98030379974805	9.5049212349924	7.74186605633214	9.40050486902801	9.13356461689945	8.90787039486692	9.27396231448701	9.87433928445992	9.00044845433145	8.31689539473998	10.1529087011781	8.10473599435393	9.31244572963914	9.08834605342723	9.1420136032973	8.92296958976886	8.83639600595249	8.24050875501078	8.72136489734246
AKIRIN1	9.21886507739768	8.58130783205274	9.62970355681114	9.50184851677291	8.49922625677214	9.39814573529332	11.2213412115665	8.81938801230954	9.3166894972312	9.5962690313547	10.4794261008317	9.26804474193465	10.0132347336916	10.9644487180654	9.64574438048699	10.4706270265637	9.79267086473107	9.56661653056544	8.70532288219334	8.23954313025242	9.88075709632325	8.48942291702798	9.37463179072851	9.80263646527164	9.55567767615713	8.57920681291939	9.4880749467923	9.14000229466326	10.4328874914273	8.82169092056493	8.95019361047523	9.4880749467923	11.42791854846	9.20139888303717	10.0970968252374	9.31325890558476	9.17878288660381	9.37562602076569	9.09639658549174	8.98667960609549	9.30400212011065	10.2180530010085	9.36128025859973	9.99642322265889	9.5780089567585	9.45475596134414	9.99679534664745	9.52849603219619	9.42204394432479	8.71363435385409	8.37909850690161	9.07873867954164	9.76719057332911	12.1828626066199	9.64567045932057	10.2891303702422	10.2885891746165	9.6275629107715	8.79597507923131	9.41417356694039	9.40880229122427	8.35559377346601	9.64750158695255
AKIRIN2	7.72306573426831	7.38333308659485	8.54916445947956	6.9192306757793	7.50606693598715	8.23569792709572	8.6010254650591	7.29228196609298	8.13838697860489	7.37115470470773	8.78175777217486	8.50770727078809	7.79985341326605	9.53778824737329	8.48461931717022	9.72198921771008	8.19321720687903	7.51445976908392	7.45046179699355	7.52525374202364	7.58954196872518	7.06608859918701	8.47481957138287	8.18144719639723	8.6648275319763	7.73951339934638	7.61615324363975	7.37206518883895	9.16308146700168	7.47799659680973	7.21097802085307	7.88930923577555	8.83051309991484	7.69917091284645	9.36839882878545	7.84258568579053	6.80460227104733	7.56043866897419	7.69212773712702	8.50222736924156	8.61822653211269	7.46961759048069	7.91164010964726	7.8877813190028	7.68527420066549	7.70997330917599	8.35162971145691	7.48882684084032	7.65322756171227	7.5457745943052	7.15395118141254	7.69106842216045	8.46302025417461	9.524831443907	9.11340072491381	7.44147646628027	8.25354494800181	7.74825709032743	8.66800034803475	7.14940182336135	7.43864661435785	6.90877195563315	8.38140522192579
AKNA	5.94045356264237	6.21372200072981	7.1791759420865	6.26555719168671	6.34062028342673	6.07035292784316	5.62747146480429	5.85780055647806	7.28099152110284	5.76931801861967	6.26685324324508	7.14293512627395	6.45938666954724	7.03775754795643	5.77928966487277	6.61165444910452	5.98705341119568	6.77470682479151	6.13184725267129	5.1924535256037	5.96874862579963	6.34806519418348	7.15521589078627	5.36733635641388	6.79961953946835	6.28220099078956	5.69276363910843	5.45939352268351	6.89542937012045	5.76052082062613	6.23805017712699	5.52730820516546	6.32926249839401	5.82784298515879	6.48499546424892	5.70048584389198	6.11975145108141	7.82469582564058	5.93019846761223	5.53701159359389	7.0710127754838	6.03679801745086	5.90979498103275	6.06156991318071	5.92716488216857	6.33940528429382	6.2231652758103	5.76903260359927	5.85095162602845	6.25780578392795	6.5645769975046	5.83035322378529	5.45646902984885	6.39268025691007	6.4518540377264	5.79574122962879	6.01084668642697	5.52455919747402	6.38241701609529	6.4918030566752	5.60837102555363	5.80327942558094	5.77880667930576
AKNAD1	4.15287525860307	4.32596725813729	3.44558682064178	3.8756265260023	4.01721028736079	3.98351641984738	3.7759600842184	4.06510072187492	3.53762437058426	3.95900829045846	3.7951231218561	3.83583287228071	3.62431135102841	3.66228958363751	4.13598964261867	3.4924789145656	4.07798865815668	4.12172941040942	4.23989249839072	5.15475185967245	4.17469895779874	4.01538823908458	3.92105147849255	3.83201197653982	3.74794660630809	4.1529431998299	4.29558339283936	4.05729837476571	3.58686503097442	4.03610840277241	4.00408428323727	4.10224902964158	3.62431135102841	4.064717581273	3.56850169964108	4.12351448817709	4.43456737040582	3.63425906396557	4.48542382930338	3.97292724132427	3.92035514219527	4.44643387460863	4.00302133243167	3.50301249452771	4.14721327233937	3.92813581997047	3.5714863151102	4.04378342413693	4.11582408691444	3.82198622080767	3.96554905502611	4.03132801974874	4.03614942441756	3.56234133659898	3.59051752712724	4.04378342413693	3.91929660066706	4.09037289583843	4.0372778984737	4.00001406850443	4.05599541112305	4.34109874561223	3.89867201054596
AKR1A1	10.3298203668508	10.3021975825634	11.6362404171728	10.5072297617215	10.5570520866354	10.4265763161555	10.909994798325	9.79331795718669	11.3839487445286	10.4290634256101	11.0346560174609	11.4635971129589	11.5561848500973	11.304666930841	10.6058727640758	10.9286346321993	11.5829144076007	10.0868135195196	9.69639935829406	8.86330799306394	10.7362915340037	10.0571947517882	11.7498523201959	10.1773703370889	11.3924160810104	10.2655805527766	10.2369787163415	9.8706879273312	11.8478542692106	9.51767294800774	9.70977743887532	11.0724389882381	10.8983032180513	9.93436317959522	11.6870595748731	10.2000808971635	9.60454935206503	10.2911061501584	10.4290634256101	9.81772104716916	11.693044416448	10.4344858870174	11.5217921704245	11.6715425189627	10.1945466589009	10.0756695773139	11.5352633523958	10.0127704532805	10.0180746721277	10.6000874122474	10.2600600977065	10.343201611666	10.2487507737749	10.7963927494514	11.2238040508353	10.0153455491801	10.5893854549055	9.87821398193317	11.2144439934308	9.82412080883232	9.53683100115187	10.017773431575	10.3714457891755
AKR1B1	7.79088468315068	7.66487526095371	10.7715007197995	8.03804193197729	9.37974809014544	7.92712910428439	7.47513881296244	8.76222408311451	9.89995669091557	9.95309713370182	7.15729150287199	10.8098613309209	10.538211700482	10.9351574884682	8.33731708919292	10.9709582770586	9.04748092919408	8.43268335103878	8.44911981914448	8.11410944810301	9.56514510094726	8.40300288529364	10.2034615463249	9.36288080429449	10.2714281566203	9.41367579372562	7.35433026439675	8.73316497595806	10.0043655813135	7.3032231000059	8.70389287676696	10.7561885954055	11.1747364095367	8.55992862703654	9.44730869183902	8.97044813976302	7.48520429785425	11.9067052173708	8.86768694002154	7.58513314333103	10.3641396633233	8.50731703573447	9.13148376864837	10.758493682344	9.61574135852567	9.67382037745739	9.70896391904244	9.98793943452715	8.25843804541	8.19973515929171	7.89849956223573	9.46326027871464	10.2781979199815	9.5621135606189	11.3354927658215	9.79168973249325	8.80199546245369	8.42442589486416	8.68820855916649	8.59450676091664	8.19340845465997	8.67339931288669	10.3005505667216
AKR1B10	6.40352333431168	5.44410983109715	7.45171596862767	5.16431738308124	5.91200446482948	7.10134781880826	5.48118395028949	5.60203977093833	5.55723911978836	6.0371560941641	5.47078163576406	5.39325377479708	4.85768816094195	6.25451220651874	5.28625637098844	5.50865865090742	5.75363705501056	5.41466362813919	5.60732340956575	5.67248098899837	7.48597095082769	5.69621713537174	6.04797941401726	5.32044291932151	7.12174423702294	5.68370396589563	5.83836887366957	5.66507038260012	5.96469318842924	6.25584183926014	6.38754494036422	5.22697681167069	4.88998089611001	5.78144889016933	4.74279297460221	5.8139953337444	5.68626081178684	5.68370396589563	5.73484658632245	5.52838883077651	5.30757747999558	5.48932822113381	5.52966482562134	7.00124138569191	6.15162145351143	6.59013285989438	5.72643681375105	7.73458691902956	5.28345926960405	4.98919590570479	5.62999215558598	5.39629297023154	6.21318791330913	4.952183941128	7.1025147296201	5.66221700425323	5.14816610403217	7.18762351268575	5.47354684124793	5.35279133492609	5.69827220576122	5.37068955163573	5.41297816764239
AKR1C1	7.29733070350868	7.84637180303907	9.25231414521048	7.31929824539332	7.62251184419523	8.08161326433103	7.47423262444096	6.79556832016251	8.58512017560081	9.17437519679585	7.21478500502447	8.9737863430112	6.81153148472292	9.91602342399304	6.91392550457952	9.81986564369381	7.03514561046773	6.48035916276121	7.23904035831168	6.80703686427342	6.7294367423789	7.01767329334346	9.98664737254735	6.95241680282856	10.0639512125345	7.5515940646291	7.1795072728605	6.67096017629175	8.50727769920384	7.18282190049433	7.87546973129015	7.0784064575008	7.57439011611792	6.97254585311397	9.74828159881264	7.10506541916775	6.86681164861761	6.7324909855395	7.60241528450246	7.19554493966177	9.85799521757683	7.31262122073929	7.35781152882809	7.66293645963587	7.84500649113379	8.8218520482371	8.93300055416121	7.23148648422887	8.03281201105141	6.80916843148906	7.33858628003601	6.95022628846272	7.4520988080664	7.02445557599128	9.09340650708557	7.24911102058642	6.85544518851124	6.45661942029805	6.88492473528214	7.66693111280591	6.33771902704944	7.16255585503221	6.90138352324872
AKR1C3	5.88916353990021	6.95928505723384	8.21815357254749	7.57177371402357	5.82502634931686	7.75943817692247	7.12392503578136	6.03312218094494	6.63534361223439	10.926829805103	5.83142531318699	8.20510347018691	5.22319372923026	10.1118158562316	6.64889953813291	9.56920080247844	7.02339979872451	5.58192625372163	5.47487993529046	7.05972812004545	5.84212173543917	6.64937384383508	7.90071646929234	6.0316329611798	7.97103139608653	7.04715106686629	6.30351621648824	6.14057199350848	7.85208473217942	7.64171990860202	7.66168020347424	5.48760329059873	7.99475054903993	5.19835173096365	9.24446572374995	6.81324679555029	5.4194459474772	6.05442106287709	8.88847732646763	6.18775606672282	8.24840142461747	5.06658513975109	7.39628806129749	8.90353222046332	9.06994476877533	8.89122236578102	7.68955659715969	6.03644065851949	8.30742517377434	5.37620426514232	5.92166304465569	6.12916638221151	7.35823029369608	6.29059378801986	10.3417801870882	7.11678912237666	5.5222347481219	6.05692512618142	6.86677581230981	5.15000927284904	4.75653208220116	6.30308798065916	5.5229786348956
AKR1C4	3.64356913714707	4.1472364686637	3.25990010579626	3.66412184987683	3.72838582277939	3.87793978658303	3.54297552808955	3.662635319325	3.73943187978535	3.72041648290577	3.6320939884299	3.60703517003413	3.55027079662655	3.53750446783026	3.68721145641317	3.82449814607613	3.45239203703875	3.67296331110079	4.00897621740216	4.74161229987739	3.54890175206904	3.78163747095905	3.57370315557974	3.7926317939412	3.22460328607394	4.05963796590697	3.90344107670272	3.70702527733629	3.57462416504375	4.25162064817402	3.72073450023505	3.9999257745189	3.82669551675228	3.95722530588706	3.53446416865568	3.90881899711087	4.06882878996891	4.0213514363267	3.8515779284033	3.7696591150966	3.89264075997311	3.99868310334049	4.10448055864684	3.60803352953896	4.24144079219234	3.71908349205464	3.47481559253404	3.7463084850997	3.88438378226113	3.56794326626599	3.73369983675656	3.65354402199294	3.62703889563937	3.80071643904312	3.48405766868476	3.96646684250787	3.4982384017952	3.80134220504226	3.75490818235395	3.73595124559622	4.01571681900902	3.74528731440311	3.51824753078863
AKR1C6P	5.85804636897224	5.77838344734098	5.3603927022004	5.54471136392039	5.98127911280157	5.9730608001964	5.70058416765472	5.77797727303871	5.46408079266392	5.91871071798893	5.4946157595397	5.72164515249863	5.72959031520929	5.48991655617478	5.95454027013894	5.45786563624309	5.50966028060776	6.03720308280352	5.81052475328625	5.73123965709301	6.21343222359623	5.75138004150545	5.6683892535423	5.58733846148827	5.620207700464	5.84135358596367	6.07222009503604	5.72728251080619	5.45566417836926	5.80366969598123	5.79375548699609	5.75599517596673	5.62797543889432	5.75599517596673	5.75082272674156	5.94158506089559	6.220534175338	5.50626821420484	5.82164632248354	5.93504968581876	5.60018896584745	6.09607571097822	5.76577191512926	5.75599517596673	5.83433691468069	6.06405111981974	5.70698788475652	5.72593015266133	5.89709474588936	5.47129427948072	5.7712828091197	5.95928618100555	5.76652687975765	5.51079955822744	5.70194368696597	5.82999508656695	5.60865476111166	5.71597286432006	5.87834981277117	5.85152961792103	6.00109384127129	5.79070740230628	5.67693280281311
AKR1D1	3.2788724918007	3.29818902116172	3.01245744632585	3.15577362826388	3.41390178719357	3.1030553373496	3.24781933837688	3.25426270262469	3.21345379417575	3.16988811951843	3.19957505566776	3.07890187404158	3.23153051498679	3.04075538806684	3.15912758985299	3.26289184657626	3.7128281528536	3.55448878640907	3.29290587345399	3.24781933837688	3.5052433372591	3.66803190606262	3.02911685933232	3.37853716065462	3.47701244568302	3.38907933313574	3.43198229556458	3.2552713310865	3.0057807727012	3.36722262993432	3.3154125972006	3.5610213862999	3.16180132408866	3.25764775747409	3.15508110695307	3.3113093961864	3.3653144283511	3.49348509626214	3.30368001724157	3.30886618543997	2.96277910971149	2.9771964367126	3.49751755273273	3.10843391012153	3.38213057581459	3.17433150640425	3.0599625598754	3.48612079593947	3.24781933837688	3.32545846904352	3.2042959939062	3.13250034029929	3.25994606698811	3.38557992804932	3.19585396101173	3.35748018613291	3.10185195869879	3.40223688468998	3.28105797676949	3.13278267328566	3.14256637622446	3.31484126662405	3.15643264576371
AKR1E2	7.76296815445153	8.09039957940402	6.67124246118683	7.49351700559249	7.71911388444493	8.06432300324332	7.7254271263668	8.05548254509053	6.58342341909468	7.75775294475447	7.61147306956641	6.77022764376244	6.59339175528772	7.61947575142848	7.60321171555943	6.58013215836679	7.3676070860887	7.52265761548498	8.03904916623438	7.94803057546296	7.62233224457562	8.21068395107516	6.62984517175359	7.30954619399972	6.64040214668753	7.93961886198642	8.24076795022949	7.75700837883597	7.24961233571626	8.30263040694792	7.63812221250148	7.81409110830262	7.64532958578839	7.86827127864719	6.94294944722297	7.76047206999744	8.3965790027665	7.30983488142924	8.03103937355889	8.144676592596	6.62393891137494	8.05936584934272	7.36232743036788	6.96722508381199	7.96435563133212	7.48778597792658	7.489113192922	8.06760587672748	7.98482933059885	7.54469252222747	7.68283186024117	7.8324636849944	7.97696271844614	6.74597757580975	7.26479405813351	7.77194621789412	7.39204774305711	7.93140276534609	7.73222785249204	7.86947335167066	7.76373197344159	7.65807731781485	7.51158459737186
AKR7A2	8.94052209611355	8.3625189535111	9.73237862304143	8.91731618960851	8.60526542246753	8.65508056113856	7.84836631139664	8.85960246904959	9.83228721445635	9.77592919979073	9.02666548949481	10.4143137355326	10.6412061676327	9.89323037607932	8.99380817034464	9.8221419293905	9.0586408514178	7.69993690115125	8.18588689422802	8.129609327483	8.37389119126339	8.87047089286703	9.51914818241678	8.79085907847017	10.196584953366	8.78436626543176	9.15546474738549	8.8475048368597	10.5189578577383	9.17438307094354	8.84398123933924	9.62233460780331	9.56244139811612	9.00127428363765	9.99548481541747	8.84828059192821	8.01900830906247	9.0127052814056	8.9389478183743	8.71946782248748	9.61780507112407	8.75465625220859	9.02168267742124	10.1024574315159	9.38364840818937	9.18798854689049	10.0735828539113	9.48530690279723	9.55074247294722	8.90573172729895	8.94616261178938	9.04966693567823	9.04523308232548	9.90650454108023	11.061080320009	8.95749880718773	9.5898401220235	8.98067722938987	7.97156946812469	8.71374815751127	8.69231708072037	9.07468601269542	8.82801535838964
AKR7A3	8.17265392437551	7.66864209397894	7.70459350726061	7.66486758676625	7.97806429338636	7.61183015100255	7.68501394864154	7.65374542307606	7.60100241831436	8.20092849697457	7.84852202887544	7.88936717789454	9.18291030476161	8.28745705786189	7.75891299374031	8.11661353999583	7.83847374209826	7.72344023456991	7.87609844239268	7.58594877399543	7.79142716210783	7.92003970747364	7.80413726434989	7.91571504207635	7.78827097020598	7.78212488230569	7.80547200948024	7.72119946771745	8.84776031342194	7.65756945701581	7.8575307136064	8.15434366924932	8.65645729236896	7.73884587237677	8.59420353921753	8.09066450073411	8.0807065365492	7.70661802984004	8.427797694681	7.65913881207647	7.70826358715209	7.67078573118517	7.59998067925126	9.32451451895725	8.32557605797284	7.85385259676367	7.98572093912341	8.22335657852716	8.44317319476388	7.86046104761521	7.89928410184196	8.04481858700713	7.96706922828113	8.11435597788801	8.6913202799928	7.8658558194269	7.64009786625024	7.9187685750545	7.14829345663083	7.86546313549523	7.76051240313042	7.76819937962946	7.89950425310465
AKT1	7.78259903790628	8.58477552896188	8.44949971923627	9.29846451295787	7.32764762703248	7.76362704952205	8.53688574537023	7.25215578764838	7.210926846548	7.72479161318167	8.15718199920833	7.67274621531442	8.63775611597684	8.13976624330063	7.15628808071013	8.74119188090064	7.34748097958625	7.17957091493742	7.5685474613917	7.4626668098789	7.17623192039572	6.88611090831709	7.44443425296633	8.76502720944624	7.96059559751469	7.45421728308291	7.70879722921299	7.73955238638748	7.31746412488147	7.4034245869103	6.47231764575345	8.83895484879448	8.62657043538656	7.52359237040798	10.1283119279013	7.29255423621966	6.77796819025125	8.09939559529306	7.03775679991801	7.58047113331421	7.68526148334223	7.8902234442765	7.70003503607446	9.28784518365689	7.67409746299033	7.15004690173368	7.89874337318984	7.36110221237588	7.15085284429066	7.58688815263085	7.58744594128489	8.59067428417917	7.59550864469718	9.11662955597834	8.56015410806406	7.24097723491596	8.20735230551726	7.25329872619205	8.61912789637386	6.77622602786789	6.77653937865642	7.02408050860561	7.65921541539386
AKT1S1	5.33318555946188	5.8009907402665	5.28595964797556	5.08948992421024	5.36391291817892	5.27412259513495	5.23127529838333	5.58729019983458	5.18584870038427	5.32740556641729	5.42038206303047	5.67456423153858	6.11723551741495	5.51250559670058	5.59333663022447	5.85174487566318	5.34226713063353	5.44654860721258	5.85296502206899	5.4967046119412	5.34492188295529	5.14279667527023	5.25819498144275	5.03634945253439	5.37136222233217	5.73073129601522	5.54201351644408	5.543664748777	5.45403760185428	5.83819236662498	5.27914231541767	5.05106761599299	5.34315649496345	5.70657731823318	6.51198526221298	5.50217063135108	5.82464766955874	5.80120617857211	5.41564319212447	5.29301036152223	5.66308179273076	5.56042065569337	4.9265063685176	6.17219402252492	5.41564319212447	5.41024463464313	5.77544677639257	5.00968810401335	5.79009176188002	4.74205893795852	5.34071683240327	5.12314511920163	5.12469737714911	5.13582858984545	5.71467399238327	5.47376789637646	5.26461320614476	5.55880438605414	4.89664767251661	5.50461706303031	5.40168762113657	5.62801982759371	5.17222243042502
AKT2	7.11648975962221	7.68891858650537	7.55042416733386	7.22482755259041	7.26181176436162	7.05190328762476	7.14749738344128	7.16078430169299	8.08616329768704	7.13252530861854	6.99520437222947	7.97070052591095	7.92482175596565	7.72217336607638	7.04509429301801	8.343440166857	7.65801176514557	7.05147386053415	8.06472384226868	6.91501151405136	7.56952962099859	6.9753445411594	7.62457343108581	7.46439438591715	7.97014053710987	7.29878550673917	7.00640851136187	7.45125509403436	8.80657632744359	7.1563606223548	7.01542762665697	7.5110420248852	9.237967094461	7.80137950852509	8.93321821527773	7.22359705812291	7.35558903341388	7.93014644747273	7.47839459101547	7.54323271425123	7.47953343686459	8.07368556266287	7.2021677067284	8.6845063943707	7.348366569701	7.37901421030156	7.8382194494419	7.2791096643534	7.31156231097933	7.4036409164553	7.04520078174826	6.88577181123981	7.62350052896035	8.07207572920336	7.83728434616569	7.39899629283251	6.8737879316159	6.93935723139358	7.53099421750505	6.91140127255343	7.81856130292284	7.48063667980648	7.66548685903048
AKT3	6.03718643111332	6.12957628447072	9.30549818490517	8.56421840977263	7.87740819823002	7.521837656486	6.30200613781817	6.66825725536799	9.00991678684129	6.27597384956189	6.51882966733895	9.81752270706812	6.43613228385517	8.00001441426662	6.36101708941192	5.89355364892819	5.99175771609932	6.38203013249823	6.27758004609636	8.54244911622065	6.53892032653197	6.48227663847828	9.63251511677817	6.65054200564941	10.2802589318757	7.38651902202551	6.70327670786667	6.4992321798342	6.95993249263362	7.2792638358213	8.18037165449181	6.11725280468996	8.28987832738471	7.16544286490384	6.11923110552129	6.7470299034582	6.1527102031316	8.74738538838879	6.23150652228443	8.68107036266384	9.78311249222749	6.19868123567139	8.55999298520908	5.07730982559473	7.14191357346884	8.87168871546498	7.32577914465195	6.92238715357421	6.86332528561958	5.71915402732384	7.58711094577063	7.10987642259381	7.36503953568555	5.6603970182878	5.83225285468725	6.3477753330086	7.61472565439684	6.34773081857527	7.26244398818721	8.430509552276	6.21031672727466	6.06223761858361	6.31348583188656
AKTIP	6.7587996816577	6.53123850193715	9.01068833040172	8.53979129934533	7.39487792584567	7.52048377016136	7.75804842512647	7.21654896972628	8.54290035537885	7.92263006145995	8.0065327810683	8.27228374949403	8.53385777671565	8.09106390443477	6.45161761153989	9.96528401165022	7.71268343245985	6.54102000101272	6.54162642960523	7.02810206539643	7.03572716658146	6.83439290953866	7.69758062373196	7.60160676764303	8.81188050284755	7.0392613984944	6.97123370188108	6.3608409294814	8.08447341571812	6.56265027144494	7.4421666919216	6.90118385697326	7.51618207888487	6.53497641460486	8.61344320446738	7.52032238094142	7.11038135226357	8.39727957802963	6.97985511424003	7.77198288011086	8.46235699702753	6.43851029015716	7.03263048885794	7.60844302133822	7.44311797948781	7.96797770555711	7.82050094834733	7.66348167038708	7.17091415912779	7.33922396525264	7.18435921655671	7.03271193844976	8.10737461681283	9.17980552504402	8.54926854899206	6.39446646387865	7.57730835418158	7.603228049897	7.76559015496625	7.11153537920613	7.50840828707156	6.8843822623027	7.31386205749794
AL022341.1	3.66874153158675	4.3645313834838	4.0951459158118	3.80001920143722	4.052991640892	4.17386201838347	3.8978237172958	3.96413375058869	3.78223771953089	4.10499759133989	4.07945315932125	4.00253658171151	4.16738072014514	4.37559088376246	4.24824769970546	4.62273769226334	4.0340098415218	3.99786297985914	4.13858041443057	4.33771555772527	4.00571361712095	4.16738072014514	4.35398159257047	3.92605492858783	4.17528080848528	4.14572093283585	4.0150111073632	3.9417821944409	4.38822048987486	4.1431429657345	4.18077641728727	4.20660152970068	4.80837315719658	4.0280572192482	4.23551883799434	4.16738072014514	4.50680004705176	4.93881825970208	4.24335800581687	4.30063144853476	4.59440504182614	4.43487335523639	4.20057080050472	4.53133825613109	4.18886849387983	4.04310850000599	4.50976924689711	4.6193367090301	4.2851562878677	3.73606763142893	3.90990071730274	4.10719112258841	3.98456921689024	4.27143530211766	4.3130237204553	4.00440280757658	3.75365599611555	4.16738072014514	4.40434710917841	4.06016490937539	4.301092798422	4.11350118602362	3.97326153405621
LINC02632	4.25273052749168	4.14661264155155	3.76531664001414	4.33543048596054	4.29890671476871	3.99440433849503	4.15639144357357	4.25888318336237	3.91223386953266	4.19570492218557	4.21122590625321	3.95195687680442	3.88854050312225	3.63578517904406	4.1977135482333	3.90984903546725	4.37967227565656	4.60473275054572	4.32665292810318	4.15639144357357	4.63734442941327	4.34811559524452	3.74062652709967	4.33993310496718	3.65707278486871	4.21666972347488	4.55531689751831	4.29693667044596	3.85636507643891	3.9615155831599	3.98458126847449	4.42926760127314	3.49122238854859	4.37725579766452	3.95155621724091	4.02896006758198	3.82620615455291	3.88682713648938	3.94322440308831	4.32608651286231	3.93481254005237	4.1356023664821	4.36899902675843	3.95156437910587	4.45938812103861	4.24963690304316	3.62238643985839	4.37906627708004	4.06507848871055	4.77605890671706	4.1993516466445	4.21773892158139	4.22643511437524	4.02936888928596	3.64204010314835	4.35939877841938	4.18809696740893	4.198253837981	4.36188624057591	4.13536807395459	4.28548724020038	4.41231689472135	4.13093648052532
AL132709.8	4.28937460271645	4.20459904097657	4.82355619904525	4.30458907036314	4.36788681382008	4.11511832740022	3.8507048705057	4.38248344417663	4.6423918550805	3.849548693771	3.93375387949238	5.12192392130498	3.94972576668745	4.12295322256321	4.092693458357	5.34341009923538	4.33463117660491	4.69853929659955	4.82226121413811	4.22252186354958	4.19223485272985	4.09819162469629	5.06227052867308	3.95219923813817	4.69314428898179	4.09335220936829	4.11045414092377	3.88334318511377	4.18703175606176	4.35564714335977	4.41581914020161	4.34470231598565	3.80467466104397	3.97048754236918	3.71472261656027	4.27819671587206	4.2202439647917	3.61396747794833	4.05391252265395	4.06010985972378	4.80437794141845	4.50117042597249	5.93834895522287	4.00107293439912	3.95436822159114	4.56230958957543	4.18410843345493	4.26177066652773	4.24299204892165	4.03339026292036	4.14102921795381	4.33752428573984	4.21655923376613	4.23663821507272	3.66428656452913	4.59771794663956	4.07795282189495	4.11858700955418	4.44435891641042	4.22330256966005	4.29624500401456	4.22073887065052	4.22876265340817
AL133493.2	4.82136393518415	4.34617879373122	3.71375178563258	4.38981278101184	4.20654899492963	4.47875448981379	3.92798837038475	4.11237308350571	3.78829725138902	4.46934257177481	3.99668795138958	3.55437250353721	3.62431135102841	3.66555705108092	4.38475326148425	3.66108971996525	4.70848706711549	4.57467476042443	4.22119608553662	4.72654241239042	4.50727954996502	4.17996613180282	3.46445974097926	3.83937368476719	3.29050052100926	4.09285469005689	4.34810196124591	4.19958378470327	3.54891314422137	4.37601845106189	4.15383773448708	4.13095969728373	4.15953470719823	4.16410810528181	3.95459388558774	4.53752939940117	3.98727213438674	4.69663182045191	5.51757033534223	4.19501847502933	3.70711808412325	4.15647585325742	4.06634396376	3.59781138470277	4.21872426657221	4.00842686885218	3.239973814349	4.09452963109763	4.92435732797682	4.09013755350825	4.18517755783082	4.11256809526213	4.55499654336801	4.57369766082486	4.48000834208472	4.49031301999997	4.41270386879543	4.72075934648113	4.09119077947786	3.99375671620227	4.09067669527264	4.28573224442204	4.09230518728279
PABPN1P1	6.06138960409603	6.4068693327427	6.33517359402268	6.58165418044046	5.49584461486625	5.71618923060219	6.0505958179519	5.75304655364108	6.29729938645446	6.29539646499018	6.15319954248924	5.92384907411539	6.79376472664535	6.62752032862675	6.16628444141688	6.97230006276689	6.45860042979712	6.36985078300185	5.3989795334663	6.01300121626689	6.12351904790184	5.94508467289589	6.07864105423747	6.12623064498044	5.94041766579041	5.97934086502277	6.00248324462806	6.22081194334706	6.59589308302797	5.59084248698215	5.87488544614264	6.40944982845006	6.27535424997646	6.08483869135804	6.0970762105129	5.94236682536251	6.31865007393599	5.88388979136583	6.2632205259065	5.751194729898	5.92428619333212	6.1258239677545	6.16336692509848	6.67953417957718	5.7892424338095	5.96287985623163	6.44670280730751	6.85111233245968	6.06580132840116	6.9507833653344	6.23286736443551	6.13027425061088	5.83295528420587	7.07907746026005	7.63272400218224	6.54315646073102	6.0032011778776	5.97919578932327	6.1147147842529	5.63314546552092	6.24006480844394	6.16764596758567	6.03539136857359
ALAD	5.84594638695908	6.26430317468515	8.65539131907772	7.51342792525528	7.46170946863641	7.37260854816752	6.45846202346996	6.07175596690921	9.23503656751404	7.11939420421862	7.01259344050608	9.03190085272966	7.4511926300822	7.06264322270231	6.69669170355113	6.21858096820629	6.82552048762043	6.10365464028156	6.41617618300315	6.11842880961573	6.25031312034323	7.10245229642651	8.33752616079869	6.07896468207592	8.46481208199331	6.59904176879051	6.09954305350546	6.06143640416969	7.17822708958489	6.15781192086417	7.08917616665078	6.66165600844003	6.88191958747813	6.3643511534376	6.39398821195418	6.2667355083939	6.05403086687016	6.26218916172091	5.92272034516618	6.53358370153369	8.66879711350871	6.26035528034188	7.16332121244276	7.42238680526479	7.61141817284679	7.86099148943921	7.11022724413519	6.29584387473333	6.17166843731039	7.13565122159629	7.00427553863161	6.80830599302188	6.77247573318714	7.48745908310667	6.75037615779523	5.29147039398493	6.86835915174876	6.08176838887327	6.95737601360751	7.36569451121154	5.69850733048493	6.64262748858205	6.82454774500561
ALAS1	8.69341998355246	8.40147486248595	8.94673729992769	9.09553762910746	8.01646068589471	8.86046846688162	8.42425634623489	8.38275183689993	8.19759551806109	10.361397033394	8.57567644636294	8.5459414078259	9.4629757960813	10.4952116810042	8.4561389378229	10.1516300778535	9.74111965452579	7.53395959288915	7.68805801441162	7.54491337333524	9.0775468406589	7.82458549971262	8.80461897961025	8.84169097665666	8.49122235402747	8.18136951625078	7.78702800107188	8.67855032917763	9.55242082889337	7.61333584582816	7.88885139789393	9.74554166944437	9.7777046726933	8.40822614443745	10.4583185974456	8.62576991586156	8.1872497751199	8.85560310866131	7.96885329035378	8.59337727737379	8.57578902740114	7.51546351826137	8.86100607748579	9.90462360190044	8.73900474025126	7.72580963359346	10.16060968547	8.63722013357994	8.44594899657108	9.79039675377421	8.33548641108195	8.27307104247191	9.54467871669908	9.47136849344734	10.2842120383586	8.83625287603405	9.30422211735744	8.10766294947427	8.61670199103979	7.88932207689174	7.43943645787076	8.3339017040038	9.06256396957314
ALAS2	6.73979841768912	6.45611333498653	5.33854528355247	5.8506746619244	6.17675850508855	5.99896280487628	5.7762514662031	6.69157449503522	7.3766744378529	6.20946654640209	6.15319954248924	7.16493815001967	4.87921513217877	5.72805660565527	6.23510783232003	5.64705805526847	6.29836189226486	6.59925960204201	7.1388489399238	7.07353317198014	6.34460590603871	6.61122587311566	8.21654436683045	5.61433015012252	6.81269660703334	6.81087417960577	6.60585419935166	6.31241872746829	5.27542791232054	7.19095929174258	7.03257726144391	5.49735109601687	5.76947024700029	6.12750051858528	5.46711944775526	6.43521119133255	7.19616488075528	5.96965096738889	6.75165442469744	6.29012300422151	10.9085870405639	6.51578139758047	5.73811591310715	5.66621237258077	6.29501915964321	6.323570723794	5.52387290195726	6.17529544277905	6.75583925978018	5.88655374827662	6.09521855647165	6.07546964273897	5.89311947972208	5.64922341803846	5.36829759767443	5.92459398999895	5.9433614627134	6.69286148854286	5.70509659671292	6.44930603758482	6.23169619451062	6.42171414427115	5.86148027774677
ALB	5.26513228207362	5.37175517369629	3.96573734993446	5.3146405604253	5.51591873010002	5.05213758646322	5.18926748846188	4.8498972741933	3.76862498761983	4.99699271341282	4.65088862581843	4.26962147400793	4.51822194852724	4.46906476181418	5.41096847366889	4.37163258252134	4.54110833425421	4.8156633485692	5.5916392684466	5.36268069564485	5.13152188964514	5.25596393220251	4.22904182142826	5.07133336952783	4.31873351890354	4.82319276245081	5.55489025414447	4.65011988452481	4.15029039127431	4.95006984076897	4.8188208333788	5.46057432880293	4.42097484213052	4.95788583594439	4.0763480582999	5.21065710671698	4.95006984076897	4.42955430846851	5.12403789816302	5.55530490051549	4.7097281901984	5.06573396554153	5.02028540051382	4.16297087517715	5.27882109618888	4.8292226716233	3.98222755472366	5.21928136910275	5.11024512950887	4.99023681969004	4.95585936010833	5.13047270509749	5.37227036802946	4.16755699436016	4.51536827432266	4.98759679681573	4.77001445362533	5.41383876456469	5.2313124398997	4.70635302896338	5.35712615498694	5.22056275793533	4.94275477471642
ALCAM	11.1665923704371	11.422802200341	13.2070654978256	11.1256158911633	10.6575073547177	12.4537599868559	11.0293656120939	11.4882965054163	12.2478785337745	10.7071584998487	11.6081826692548	13.1154530811514	12.96578693552	11.8953137031642	10.3197415062491	9.98906282558624	11.9296465145659	11.0434059129419	9.61705514257213	9.21702260247648	11.6849551313134	10.9199747491955	11.1721782525897	10.59401764435	13.1883580862721	10.5567560922879	9.54400814019229	10.1739384207488	12.3555657273106	9.32279930600136	11.1018895095705	12.3547570352693	11.0108725646477	11.4029087664579	13.5132610132519	10.8634518719349	8.12599630746238	12.773479196694	10.8141737284978	11.5646889087132	11.9330393935058	9.79618053876654	12.2256716731581	12.3279284803008	12.2681532625225	10.5192821887581	11.749317561509	9.90428477937893	10.4070292811915	12.0455556675837	10.610978802913	12.5923089573492	10.9817582011885	9.60202210469498	9.55268754831652	11.0794292486672	10.3464040502692	9.97014320971879	10.1476462718418	11.2204908232244	8.90097329148358	10.3085020677854	9.97864341390891
ALDH16A1	6.33292106516717	7.16398518623694	6.45112614873722	6.16170801881854	5.74069466552159	6.07337686782991	7.39658944239028	6.24278188801134	6.06201191197038	5.8924437549002	6.32734147008381	6.40406425047214	6.89833253940254	6.89955097058522	6.21660362229739	6.76009794704138	6.04753781888494	6.51571321673699	6.16166299716763	5.79045325066408	6.30020763393555	5.84174052864827	6.5705779020318	6.13043580429768	5.92272034516618	6.24278188801134	5.9912515705775	5.92105230093985	6.98468731026186	5.96683410836209	5.54282276047004	5.8881166045033	8.12572445690741	6.55407995922432	7.63004006400056	6.09893531807485	6.16818388058515	6.588721428191	6.01039950844728	6.01516133954412	6.45172444480981	6.45293468324388	6.34973802901385	7.67038746754296	6.62685887205691	5.84871940607454	6.37285016695048	6.26596032171793	6.78985172708749	6.24278188801134	5.86202772164602	6.15949379914333	6.1866951020428	5.83540834638838	7.27329260479541	6.31640407854021	6.13145610160995	6.01084692470286	6.23096256054984	6.02242350873962	5.85077468486272	5.97319581412043	6.31760182248331
ALDH18A1	8.72738285391374	8.83753649427006	10.3198043993936	8.80573152483386	7.7337353125302	9.21833316325675	9.3761345724366	8.66097828791336	9.53752283483621	8.86879468072902	9.31285862968725	9.50053952329386	10.3146836525126	10.6143835899678	9.14059738685586	10.5821764544188	9.0888031703619	7.50592375989479	7.96988818288328	8.67558439120848	8.90924204364043	8.28245154852693	9.19784947777725	9.94439413573985	9.64160449541028	8.94798939983752	9.06565482041011	9.35626977353585	9.82982622225079	7.77301907922074	8.40203830929619	10.7434231761856	10.0549073792042	8.98912087607641	10.8988779574306	8.67119395678439	8.41461805797285	9.62745459028433	9.30524486388466	8.81063595592898	8.84760619072759	9.30820967448436	9.36598320355217	10.334302103662	9.02171947328356	8.54380241332475	10.6295160795067	8.06306863635215	8.95565205825524	10.123132380895	9.49416330815048	8.6772922676457	9.70277951835631	10.7458779771186	10.0542586049355	9.6688025180912	10.0959513587117	9.31342732699411	10.0154308873795	8.00120620118689	9.26731986839819	9.03994395507151	9.8118599400375
ALDH1A1	3.87377604302477	3.63245079954006	10.5757532872137	4.47871131934053	9.11005008275065	5.53239315993218	3.78033793481611	3.84024589984388	9.34750349665617	4.74516554324851	3.82088853120745	10.5198121344527	3.90209649719017	5.06297114180683	4.14866425451342	7.10288395988504	4.43842902885358	4.0254517408044	4.64296921016026	3.90273679140516	3.61613731031543	4.74976035030464	8.64058329521052	4.25947206856129	9.42944412443098	5.2590380505853	3.88339618175548	3.54669194637798	5.84778618315847	3.95447935064392	7.36336567250409	4.64409018111289	3.53923779019489	3.86788513366071	5.21978803551182	4.01817372536411	3.97864957692229	4.65202162854436	5.51961950550496	4.02486433969479	9.2981941237005	3.94593563681193	5.44750433282639	3.51443246628275	3.81020295422649	8.00320459854579	4.02015259016495	3.64062688961371	4.40836243663817	3.62013784796639	3.38357801532682	3.65993595361945	5.02162402074842	6.302207375892	8.35035244084186	3.51712227569169	3.60772455632309	3.77030460754303	4.08089793151054	8.34366359046052	3.56091196309623	3.95007868847245	5.70589979943679
ALDH1A2	5.72895810715611	5.31141661155795	6.88190836575192	5.37014767727385	6.08037889510866	5.48421326910389	5.60389659419419	5.83352258983086	7.15020573872671	5.3755616566925	5.67705818605523	6.60011407128387	5.87418828707129	5.8027992163533	5.26875716795776	5.60836559550748	5.66406886916856	5.8429198830159	5.60389659419419	5.44522684985459	5.48416427841801	5.67133789304441	6.89742450315141	5.47092919465405	6.8087792402451	5.2632921353566	5.75064503776411	5.23150491726033	5.51192823057118	5.36198442947447	5.85611523989717	5.74120245446259	5.6982887686093	5.60389659419419	5.62981422028124	5.43943088137868	5.86689719566359	5.44460591049483	5.60940035801902	5.5335102403911	6.70305935686338	5.30624928887169	5.62868891291996	5.67968588930839	5.33281269278722	5.92846427980708	5.66714324832445	5.29730245603248	5.52782405934946	5.4674923416482	5.43713443607717	5.236796919602	5.51497563689804	5.30549335696927	5.39340613133794	5.48805280565273	5.55371730923702	5.44128960324284	5.55473057823072	5.99578485934553	5.59505560490972	5.42921055107467	5.61759157740012
ALDH1A3	6.72412021177124	6.31686734427853	10.9073165449622	6.67915466997201	7.93133335514821	6.27030719699152	5.59208516076151	5.97825489948866	11.3606889128421	10.6649380413402	5.59303959737738	8.44699879207295	7.34755154481033	7.86668437533812	5.82556307669456	8.86719152443359	7.33395272909183	5.66350767395207	6.74037323986763	7.23197129761775	6.78119911983339	7.02733004240756	11.1406882568753	6.23906835458447	11.2359430756103	8.03463474661366	6.3389600775436	6.60319586327967	4.79705314862814	7.30468510657262	7.42867913355049	5.50092732694239	6.00331379544559	5.78134669350764	6.10004177927688	6.22862408675162	6.88351376556495	9.50467805914781	5.99618029439005	6.51503734307079	11.8608946263276	6.273854087457	5.93753212123898	5.56854184152767	5.79938962397118	9.65364460556679	7.18906926741333	5.5453801262159	5.6476682978177	6.03922622833787	6.55324454785479	6.24473006058752	6.24473006058752	6.27091393950532	5.15387601124042	5.21152831204639	5.67439381599269	5.73733674431742	5.79404182253262	9.09044195489137	6.01861743926636	5.90166766655799	5.55154007271
ALDH1B1	5.22928080218139	5.55340635563246	4.81948077236079	6.07380818994835	5.10443722583825	5.39233834414871	5.1962363744196	5.54458630404076	5.23395967444981	5.89921476205865	5.21365550232243	5.48111629773918	5.936870780636	5.78662848534719	5.74490548823171	5.10604371663961	6.02471305935664	5.69781360418513	6.15348392919348	5.68635674419155	5.465499944593	5.06725234801661	4.83672577158319	5.98607233766748	4.99481817553264	5.63134050394358	5.40375940881296	5.55340635563246	6.04135956479685	5.60252018649245	5.50196594391803	5.45141659632584	5.95107094253636	5.58133133782155	6.0976242938731	5.20981635750881	5.92507572879362	5.48998056594449	6.07217691352254	5.3482797912064	5.42498009412484	5.3923469837804	5.58286124179948	6.23384291277266	5.40962006517914	5.40777124825273	5.75504808254598	5.46299260835056	5.35379877387449	5.99565735358298	5.50658968134507	5.79192493904744	5.21290974145532	5.46162193945298	5.55340635563246	5.31553424460025	5.73596705122833	5.4547830225137	5.72603141970641	5.45784440152637	5.7358679616085	5.66638087370625	5.34735845839005
ALDH1L1	6.4394340033682	6.16992997599243	6.34674741305185	6.91360466160935	6.26392326849661	6.28340289522711	6.53271933306868	6.22765003685752	6.86991807797171	6.2986770679589	6.10172781174487	7.00633788323645	6.02754783764328	6.26511612624782	6.1398995871237	6.32897739929561	6.30185071479399	6.39322386986127	6.46959022691993	6.22810694870696	6.35553214950574	6.42610094034782	6.61913182172774	6.30742868487603	6.81614501099803	5.88428720768067	6.52916124647619	6.09870824346988	6.3526414400176	6.39053303422658	6.36753254730577	6.53997850583557	6.54082540252078	6.22337230597466	6.42499656266164	6.3747680444824	7.40109526586331	5.90473424426776	6.08438759662573	6.30819116050487	6.57695134972537	6.11453008750136	6.23250730339362	6.50426524167097	7.01846260026398	6.53473069958957	6.3526414400176	6.51733593747517	6.45070892057708	6.46580243073492	7.01846260026398	6.01141601717919	6.26340475327929	6.54635719841055	6.99585436891502	7.00973946261411	6.25780578392795	6.13101906413489	6.08881894071127	6.29037100198052	6.54468971589647	7.17519359073038	6.44768128171994
ALDH1L1-AS2	5.54434786362608	5.14261568912677	4.75120024898523	5.20854062395832	5.17451976274285	5.42450569723023	5.27059346748694	5.36707001424159	4.93016816709729	5.21072994434583	5.20340436390435	5.03954466197831	5.2238960648517	5.44636694611434	5.20048837368877	5.33489735626984	5.3967416187182	5.29119411591049	5.04345849043079	4.87910016248507	5.19628871064554	5.32250673376054	5.28216511069946	5.20919381819581	5.04627370889078	5.20160612180939	5.41089685605297	5.47292060659412	5.33951851208981	5.55246092614834	5.06086523424835	5.29239242322669	5.10893557122072	5.24801786987455	5.2262032946213	5.47465915146731	5.56481193488395	5.1561679575965	5.38080485418164	5.30394497772409	5.29311715224624	5.12841765738911	5.41495911423597	5.51063726028988	5.41593136392347	5.22096905501047	5.06918093413191	5.5014569766045	5.22503432106616	5.95655850634088	5.43713443607717	5.27393116809364	5.35547359028437	5.22656555223698	5.42410029908759	5.46446191528227	5.47481986860781	5.12889805167651	5.32792317003268	4.94730329443973	5.57633006501831	5.59345332023359	5.43102844843807
ALDH1L2	4.42961004460084	4.69010629365301	3.54487742812555	5.15225702579587	4.18438863695904	6.89504552910249	4.15027575926508	4.42386996485333	3.54634738970789	4.63433822096353	4.07945315932125	3.92196154500826	6.1495688424277	6.86824929572203	4.70382519260583	4.33452664528605	4.45615610466813	4.80395660670695	4.47797400978248	5.12653449472773	7.83938716039384	4.2837305638809	4.16912069159632	5.0191532459698	3.9646299395403	5.80577324123862	5.05350529647841	6.07250716985138	4.51774196906222	5.02660951470979	4.10586902604271	4.13413915876958	3.95226491598175	4.57013227007325	6.57033695076266	4.53752939940117	5.44678708662929	4.3027019331005	5.36212453595651	4.11488623910439	3.89719503872855	4.8032182934363	4.07898129235201	4.2203422176465	4.45376871912114	4.31494524777645	6.116482513825	6.523024996743	4.33772048910681	4.03378356964053	4.12677456723761	4.2646598857325	4.13145120490152	5.61588662175333	3.88972570072342	4.22093211224538	4.25724691404321	5.29398311294197	4.27622723415505	4.12039776601373	4.23378418538069	4.0779831038429	4.3616375040471
ALDH2	9.37616821601141	11.8436209204295	13.3544330972432	11.0910453754719	11.9057967072037	9.30452165517051	12.4678313730279	9.51959259899325	13.1499454175057	12.0412688677244	9.58665132155909	12.707755130903	11.6963411490855	12.4782852566595	10.6129634435906	11.1350110909065	10.3658829726064	9.64943885483712	10.5292084350921	9.5989618667701	10.6933882018421	10.2120117753638	13.4463281548505	11.2312277803422	13.246926211844	11.3035529879709	9.82453344270048	9.94614146918215	12.1056801176665	9.31425841795801	10.6715514832327	9.62300930873933	10.7292546593026	10.6709642267029	13.7068280676982	9.94120191946716	10.6836798931078	10.7802570990489	10.1226118713328	11.2568170225468	13.4718803218664	9.77608613191644	10.2637176461282	11.501472783471	10.4453853308123	11.3847262032959	10.157110887961	9.84004480711671	10.1322816644339	13.4598237660317	11.4951945981408	10.4959451546183	10.2978461752233	13.8391848173542	11.6669867903791	9.35032091327206	11.4828701873205	11.0327622350885	12.6048556479125	10.7375258996053	9.90075346290271	11.2015663423446	10.4590403517125
ALDH3A1	4.95133745082531	5.04486049525085	4.48839777941412	4.97841693026573	4.16764087145144	5.00915864127354	5.01133783479551	5.02976900704636	4.48813310724469	4.30150538332341	4.86741192213206	4.62759078783182	5.32663177615474	5.22642352837525	4.76728692265032	5.4050269888889	5.06426663556098	5.07882542734275	4.85801998810528	5.08309162329314	4.60649931568632	5.40625838018173	4.94649555521909	4.74419528695067	4.44032902234102	4.66844406895127	4.89378734062012	4.88089429496851	5.66825074781949	4.73996505961139	4.56953180676283	4.30290399801217	5.1873610053319	4.71114689456527	5.67692603635895	4.80321167304768	5.2912880462426	4.8043909639333	4.66658150891484	4.89556645317487	4.6920755354615	4.49291541588566	4.81369009747532	7.17500090054147	5.78346936147203	4.56668068174904	5.37287788869057	4.58671703530352	5.36581668525519	4.7756685931877	5.49379668429085	4.90416907183643	4.53752939940117	5.0798806597245	5.81886714512175	5.01574598582722	4.62929779404951	5.11649055510839	4.81345403513161	4.66575551381493	4.65838747350472	5.95232160628956	4.70096867545182
ALDH3A2	9.80034420700615	9.49520019310454	12.095185974048	9.80502686513898	9.8382155924097	9.65659110550296	10.4290433342848	9.7652623928851	11.7585084812566	10.0185835891814	9.5595700732003	11.8684333974263	10.635449784337	9.94178039418797	9.80752865408032	10.3025638355253	9.98811790975173	9.74579058643864	9.06063411286786	9.19799901756073	9.87825974115008	9.80536063185195	11.9203907809608	9.33853491914059	12.1031408650121	9.38200684576533	9.32836072585102	9.55190227278037	10.9212509604322	8.95007800565106	9.63104824947563	9.97351792698775	9.90206027413919	9.23258686164569	10.868560760856	9.66544473741961	9.85101934172737	9.78856612258021	9.57363946732858	9.53800512807124	12.1927141468097	8.99398943576788	8.98093248717841	11.1303547109265	10.355152395711	10.2291625355955	10.3824462566748	10.1217994844764	11.1868334996235	9.45490379001605	10.0331912170159	9.14449043908503	10.0611351650997	10.4413280611484	10.0105874951536	9.82995002680435	9.47541042315502	10.0157562681936	9.8469631848486	9.77745441183579	9.76235924023266	10.090335830152	10.5465832635603
ALDH3B1	8.04055055220951	8.17749961424473	7.17630356630153	7.77347756849824	7.66884436852584	7.92328767491397	8.08018558634499	7.75473986716677	7.82420920302549	7.8978986954774	7.88369632923741	7.18074405729834	7.17934682121055	7.84652696111428	7.98493011820987	7.34165827676066	7.88824653922318	7.80293776087735	8.31264088102175	8.23208959209358	8.17031803283867	8.00812796943865	8.00977888907905	7.68214282995372	7.55191600873731	7.82485992379954	8.21003443545713	7.79334411658082	7.41525019489851	8.63992683095049	7.98227189419124	7.76732681529433	7.47517308369173	7.7465642305499	8.10415699347821	8.00711582676525	8.29827830942423	7.35486945198673	8.05835588431234	7.88575521346043	7.76461323192815	7.98470591273397	7.87103096190017	7.78198600660486	8.09918331464518	7.8171423529141	7.28736176521051	7.83766983045637	7.86711898628409	7.74689890813546	7.88442815867502	7.91516335140705	7.65196226635937	7.70876147209255	7.67374335836321	8.06898364659658	7.97063333257413	7.75933132492729	7.98771689763379	8.01825191897812	7.81856357532628	8.06906405563734	7.68704054884125
ALDH3B2	6.94027248345637	7.66067769462174	4.37877778622436	5.70477558077959	4.7850875826621	7.09519313999593	6.70985493055011	5.71123935966663	4.62884902051038	6.12746816103077	7.10799904910754	4.67102322763386	8.88007906571971	7.00124791183076	7.57230829687945	6.27079870643404	7.54014430467922	5.36605319687019	6.18672286235993	5.30238121945723	7.8348827554076	7.6949978632631	4.8515667708559	6.6955744565702	4.63736267112528	5.55350970027358	7.22221742139665	7.44512230182748	6.42810673717985	5.65356068571521	5.38247034993445	5.1968455493181	9.86044021225169	7.4490141590553	9.4470560836392	6.18108073039727	6.29171800193859	5.16110605315614	4.99633773639636	7.67823050202623	4.35317971162981	6.90185200949066	6.0427077464459	8.31693582411247	6.34903672234325	4.93516930650142	9.39874413121141	5.75711404370533	5.54589536875914	7.68889662814834	5.4814547496539	8.66051988432168	4.85854973669183	7.11055958243531	8.73257797538424	5.62451431600119	9.88745046693992	7.07151159735781	7.0445433330581	4.88507378081151	5.19194632600461	5.21788257017561	5.39474984603549
ALDH4A1	6.07631168113782	6.06502388374038	6.07237127097747	6.16461485831712	5.88059204448936	5.97656330244612	5.67074253731295	5.65089748866134	6.2384951968007	5.9806979141338	6.07054239144487	6.32680837234122	6.54463360480504	6.32976762966163	5.96157622402934	6.34063877816653	6.09436289480603	6.18204631352266	5.94230531846242	5.64119727592522	5.9648315507621	5.97482509368104	6.3662056041246	5.90583856344903	5.98112037069657	6.30016661646672	5.98629684954701	6.13989205800828	6.50256414621521	6.15082169412129	6.21627543446284	5.45815456012962	6.71815490178624	6.22736064561593	6.2649383884831	5.80909117603005	6.51253136329457	6.40253269414837	6.26250744854349	6.18775606672282	6.65936457335891	6.31956580017893	6.02118540214305	6.56134495898468	6.22131589133798	6.18738390413983	6.66162217511103	5.95164494443222	6.61142398745986	6.27491033469216	6.11696544782714	6.15611201382142	6.19774964044427	5.99915083501419	6.40541803237695	6.3520568972443	6.15886008142015	5.95268167980828	5.89561556664053	6.2202063823115	6.15868487547148	5.89778076122252	6.13971178283153
ALDH5A1	8.4609772589474	5.96471776943378	8.21887799219392	5.60883535545068	5.88054365053719	6.62120584050031	8.83345928442888	7.85155251143716	8.47510352597477	6.31574791307794	8.10609700460312	8.7652326148175	8.77029231497914	7.72746142829695	7.49118208715075	9.81063831509808	7.90659083911119	7.10501207912213	6.14237530195377	5.84730197067399	6.41724835390198	7.08813884333843	7.47323351673679	8.96536803364837	8.34881268627644	6.05142357096424	6.14541125294898	6.49562749897267	8.23634788701866	5.9313335644526	6.25540987649069	8.55188638104761	8.27203129043438	6.62517552843056	7.77805079052449	7.60969341476829	5.98657280507837	5.38954559578097	6.86700784372729	7.85245440769406	7.77738665946218	7.1146280254998	6.11927886206317	7.62785414938127	8.07332717620559	6.90923537338657	8.33181746529274	6.59257056950816	7.08126313809862	6.78634610001036	7.2595564089877	7.10687111272166	8.22492728739203	8.68471217629819	8.70388376507672	6.82596373935843	6.17339377778056	6.2979871605106	8.63845783055641	6.62438910132135	7.02350657481438	6.78158540220711	7.665961247336
ALDH6A1	8.23327295800312	6.69011677608253	8.98746126062471	9.16286204947572	7.37041221921144	7.64298100571433	9.60976178140781	6.74200826019179	9.52607129997546	9.31859461917582	7.67105471950135	9.58431907408125	9.26359328246813	9.30005174819088	7.90313335207595	9.09971501983644	8.06718086467613	8.72763852352581	7.04725319324728	6.74198147497701	8.62518759004985	7.79401583920452	8.9300379631973	8.99553327407585	10.1381091274806	8.05035474443088	7.47487877458038	8.08542583733453	9.86400907273902	6.29830290132608	7.9417507317855	9.62206525859236	7.97510632381883	8.34170281700937	9.14709536674346	9.011812593063	8.09102326151324	8.30144896117111	7.99016699806641	7.66280376223968	9.65539893292309	8.36169030451997	7.51267572881114	10.0679702512515	8.165203972347	8.4131754962596	8.41368590259349	9.54950258882222	7.98224591331348	7.73454834787117	7.48700112770025	7.45075304145445	9.05930922428756	10.6169517205773	10.2729510060324	8.63151037634539	7.52797121804405	8.35750421555544	9.02640943487975	7.84506829927713	7.90834902158936	9.2763853511646	8.8353636268412
ALDH7A1	8.87121932642081	8.12341719960779	9.9208255900719	9.27462023745685	8.5816849965691	8.70264584079924	9.76460115748959	7.63524784755988	9.89644528783136	9.94587561980927	9.03105497124279	9.96786493558181	9.52340352700355	9.89754291524535	8.25073454806498	9.28139396474856	9.90452373168102	8.06286980822185	8.65247859200895	8.84988207338876	8.93977711818888	8.8589550940813	8.85981466857079	10.1946208354484	9.27719460241403	8.92275768566075	8.66817617596587	7.95916221084782	11.0088892242236	7.87629588646397	7.90518649319792	8.83777943558842	10.6833572635813	8.92647506843627	9.68947016033983	9.25254521516779	7.61615634309301	8.3738222830496	8.2209473801645	9.1086009122928	8.96891942125584	8.91833425450186	9.67021738542173	10.0636251517266	8.60544181722805	8.67367161255299	9.82601030100835	9.75868634284951	9.14558279434122	9.06966785263397	8.60048699120378	8.68276699788634	9.54297720569313	9.43075711045286	11.9215076404681	9.0227843190345	8.08306309055181	8.3461747112409	8.93190090884367	7.87503389122526	8.46435258566151	8.74151824087265	9.48987531150006
ALDH8A1	3.5047044980464	3.72576722988942	6.53456597202925	3.48421916708544	4.97003639496296	3.9122832202935	3.47096853687451	3.74170005294611	9.16803994849229	3.70515037912555	3.91924064210419	3.56699146913119	3.18991912848219	3.93517663096025	3.99941712891113	3.74343389755101	4.27455226827615	3.42999945628159	3.98656822116772	3.55194992205079	3.60173576682517	3.44718850541804	4.50477743005799	3.38629608085635	4.16230232540228	3.7686442166776	3.35154192027839	3.73402849326436	3.57980646913084	3.5068788210924	3.6607004998587	4.05320697383959	3.44512635665503	4.46175006889074	4.15453996852109	3.91367594588219	3.70239616044967	4.03065296159578	3.74271216188216	3.63163591735836	4.1534555561526	3.50881874944286	3.55926290705804	3.52646312748792	3.73634696346634	3.33015189171761	4.70404049619187	3.60060191674269	3.52453379127668	4.44792697638388	4.099256308034	4.10159327482028	3.88625579940281	3.4553206149122	3.65398442015009	4.33100113391213	3.4789498896637	3.51782646115198	3.6012424631241	4.35250093063934	4.04376967647438	3.36040390458689	4.15917194019027
ALDH9A1	9.46779792022626	9.39598450343972	12.3520649890828	10.6955822326282	10.7671925441259	10.316510632975	11.1472560646422	9.46066005841496	12.1567746184112	10.6267830929407	10.1597044585865	12.4164047184405	11.9233669385583	11.5115018627222	10.097569387795	12.2047876178395	10.3192312804816	10.2312907596373	9.23535178183755	9.35077487427666	9.78700080910063	9.8643486968575	12.1235194608612	10.3726646883946	12.475936255292	9.95366200529759	9.62507096781897	8.98968910686896	10.9169002532389	8.26620427889237	9.86381944657735	11.0978375178518	10.7165688159723	10.1298175850722	11.3111468981158	10.0976316639571	9.88050313703922	10.7399073388681	9.07036773213379	9.72888346402617	12.5062828306745	10.2791769917513	10.6381824519874	11.4054356882584	9.94756658516731	10.5634875901879	11.2316790639724	9.68625232714026	10.0437175258238	10.7474792302399	10.5971671590405	9.87773061754775	10.3868010849088	11.0140597185822	12.1567804388847	10.2765078262502	10.4153383762252	9.37836149401561	10.5851050251712	9.83368975206606	9.4333138756415	10.1769455094327	10.3158565106196
ALDOA	11.9798553341976	10.9965055321569	13.0592129808495	12.8156654036703	11.3183200471703	11.3424765081895	12.2119716854174	11.5587403254502	12.6058438290039	12.2782516782211	11.2447744818717	12.8688485694191	13.2669627720034	12.9129646342741	11.9798553341976	12.5918912601822	13.2274236155892	11.2225762620915	10.9697313171953	10.9693849082131	11.8120490370906	10.8998062511276	12.5519842195654	12.5674053495341	12.644664107238	11.4380597927217	11.7685029526262	11.5033565906029	13.2019678259124	10.4669502010983	10.7851911228183	12.8822515440323	12.6826575330622	11.7615800756959	13.2297043299034	11.5975994649529	9.85627750729579	12.3167139008461	10.7001705936574	11.8732145791521	12.6771936160399	11.2774829311544	12.2190573726171	13.5146140452951	12.1621935180861	11.3583867480881	12.7378950042827	12.8800474703079	11.8178645129492	12.8178269725322	11.843501110476	11.345610810023	12.1062300642269	13.3548565481342	13.3553879928138	11.7789786561808	12.8067845119647	11.4717610879887	12.8353036865385	10.5958706181338	11.8168108362146	11.306725527426	11.5854278749984
ALDOAP2	4.77487039579424	4.95091940714353	4.66575551381493	4.2220294954324	4.92066986411775	4.52615901741747	4.4284466182952	4.64698541553828	4.30534366265609	4.72715149814472	4.47668860058832	4.18435967892947	4.3645313834838	4.33503258792739	4.68512465247927	4.22782587034287	4.45184455152791	4.78074644049992	5.08821926995278	5.28788239927525	4.90889076628813	5.10920469475962	4.8723010814078	4.29724917537952	4.39025564334315	5.01661178068449	5.35053778121698	4.56743300818117	4.17834753123864	4.76594582679875	4.24148370835105	5.45718703151392	4.34726383648663	4.81354869587822	4.44334440850739	4.99939134865434	5.11797824459225	4.43617420546346	4.99959006411605	4.87900396999399	4.10462284616869	5.04678909220296	5.00950483175902	4.33451510342885	4.98262139914512	4.55052558244751	4.18178575399316	5.07472370674169	4.87156289809062	4.38092091295466	4.63238420771855	4.69934827799947	4.88081976749304	4.12593425369291	3.79693896412709	4.35778384061712	4.51837029890121	4.87666922452821	4.86738051939928	4.49829758194326	4.98703386853767	4.8264321651874	4.58471434962988
ALDOB	6.53507645406453	6.49075639069835	5.83153996647983	6.54597540552756	6.59127541069284	6.31828990336024	6.42405098092269	6.79996171978129	6.03180070047618	6.60590963283184	6.49948526527713	5.96253644978171	6.07827401999907	6.09011585262564	6.6748426226428	5.9693746186569	6.84835974905056	6.67218297061292	6.61411888939771	6.37548223576517	6.39864030363666	6.29205571504789	6.03103546430327	6.58537895868546	5.97118382451712	6.45530636575188	6.46094269357058	6.36659416159495	5.89200275888426	6.78445850349122	6.40925713277353	6.90893813867911	6.31809726006976	6.26201017610032	6.2882479545779	6.36850202892983	7.11074648926196	6.18791674870448	6.41437871872491	6.37323154978213	5.81154620606772	6.4860479053471	6.63026698408362	6.13548249030288	6.45849157172581	6.4205183189877	6.20261046128414	6.59519990801028	6.73945188724583	6.6470436375076	6.66167276704795	6.25691841583177	6.52604240354418	5.94316905648381	6.37457703005838	6.77870764953303	6.73311881842575	6.4642128591675	6.43438569658732	6.27006239331154	6.68130969799508	6.64475695761568	6.26093155792992
ALDOC	7.34907468012576	7.04164725099264	7.64273789103867	7.00885610759677	7.59224803197656	7.6074305396958	6.84497407483198	7.70002642755487	7.27876917065137	7.02306472006121	7.22913354797619	7.4138915642503	6.79561610614512	6.92224170830886	7.67187434696379	7.23209986514482	7.53925986894508	8.20978109369528	8.00420597758363	8.10054268802242	7.9150598047343	7.2828367167353	6.42839022149831	7.68478444908597	7.28112900721232	7.34593842341061	7.64884343362537	8.31327352660563	7.51268374226182	7.72643107655497	7.81632742725334	6.91139373931626	8.49582955647529	7.94626066566737	7.78269982795539	7.12409788805708	7.98546114701246	6.93014853340098	7.81802392928849	7.49649266869852	6.4881418283458	7.47336103130269	7.22227352064874	8.42305572105781	7.73534884375527	7.56283654139579	6.536948842377	7.76918530196269	7.87455618403569	7.07759473528561	7.18550974065992	7.30755661115929	7.36533076110231	7.73733822612373	8.30898854733865	7.76952666860008	8.04415200650521	8.38135226917518	7.46398091369282	7.53398366442367	7.35557606098217	8.05321087191656	8.01863168302438
ALG1	5.09874494990667	4.72708446303088	5.06559151141285	5.11819095160073	4.70759445548247	5.18621645991179	6.121534695396	5.16452062800785	5.11819095160073	4.90881454366506	4.91287196347626	5.06252191400818	5.33313895905404	6.00098828029262	5.4177552780577	5.78844116915345	5.13314216045619	4.91761522343523	4.76101980012946	4.32273585386944	5.04863662390273	5.07172350597145	5.12095416680356	4.98400937557124	4.3929404888584	4.91429348004991	4.80833770845235	4.65164840585577	6.25316475065877	4.58363983739495	4.63652753335328	5.51661257257022	5.75618083347324	4.77729299121012	5.85369699418748	4.89698526046346	4.40724703486964	4.73020664354688	5.1640332492643	5.66443783106154	4.18405666664845	4.86408181167857	4.80134555492208	6.15685639169699	6.05805881525815	4.50600053895518	5.10795709848136	5.67337438664226	5.27571133316304	5.43764880149982	5.09384490747672	4.60549757577504	4.68573940114669	5.70447077064841	6.15013997415397	5.32773409876279	5.23638584772448	5.3457369771383	5.18332447414692	4.79215611286692	5.13157732896199	5.06481491713352	5.1081584616116
ALG10	6.38999579902726	5.19898701482796	5.45316585843824	5.03498522557154	4.99769772826886	5.05505198871023	7.11699223235768	5.37531377658407	5.14045871001025	4.89289466467401	6.41761152097608	4.65240476471607	6.20286114966595	7.72594346106652	6.04642348278262	8.22353371593499	6.13571634342759	5.40895919742512	5.2620333446652	5.15594587380047	6.07660827020035	5.27908276083732	5.00876097454125	6.51686862872247	4.20898851228622	4.95615317069825	5.64295395353258	5.6386261356662	6.98692114035861	5.2060367310345	4.82578136219391	5.35225046171309	6.89743391772444	4.51176614739913	6.16503631104735	6.24895600222344	5.01455652605551	7.20481904436542	5.5407775236799	5.59381736529316	5.12496147645852	5.29843241833602	4.29797244928379	5.57705446513367	6.37904849045839	5.24781893128534	5.00614464874849	7.05403663555672	5.37603069313565	4.50369645375871	5.32996357232029	4.50641359030735	5.85468058930097	6.62589229187748	6.19698358155331	5.99526104718205	5.79674036348542	5.84152771883193	5.50558230650657	5.03847159365516	5.35684742618183	5.25318732032331	6.8701146894982
ALG12	5.74486478915272	5.80056872883143	5.71244491830015	5.39014093951166	5.58206567172625	5.41548056717013	5.50258245109955	5.59074715512857	6.00486026870175	5.81654466600918	5.64230459241964	6.17498990256495	6.01918490781736	6.14635280249301	5.31423111507312	5.84602459561616	5.42212086692687	5.57927653121064	6.03979556149806	5.94469269145434	5.64492680298363	5.83623286742945	6.32778691354306	5.47002011657699	5.96266205804522	5.66378035700518	5.56758803942191	5.60039887105387	6.32956379890088	5.58283598010218	5.80138763892486	6.0783044199219	6.34454758845248	5.62883066216126	6.26629613510694	5.6280784865936	6.13401823740116	6.08157901920503	5.79547736072587	5.65109119527331	6.0176043065684	5.92196519313308	5.98558491183063	6.16928916822005	5.72063317976391	5.6725305451277	6.19522037234144	5.8382399625256	5.83909091634261	5.65397195755425	5.56906231991784	5.61840446319381	5.5391900474205	5.78459539565863	6.36138317270257	5.65542009158436	5.80414497426383	5.78139193973038	6.05950638927852	5.55802610267471	5.41315799856659	5.68244062129842	5.24692727036131
ALG13	8.07271347089093	7.88436500468387	9.0177768697873	8.71543395719519	8.19205654740845	8.14957445366284	8.6543957376001	8.03194439213556	9.99598871233217	8.11617961439764	8.27539271341434	9.36254728500838	9.43337473868857	8.96318051559868	7.99329955917541	8.85048502205409	7.91640769740868	8.57020994596069	8.43092751727309	8.23342333660541	8.05461749707809	8.1016268864735	9.46100617938222	8.02905413286927	10.4475721014688	8.16239253949834	8.26978267108354	8.01282727345309	8.84026173489529	8.14716930937921	8.25831702237181	7.98213610137057	7.89547130780168	7.90992724402449	8.07955169660498	8.30767619660135	8.20531382007371	9.6193441722119	8.34107192836073	8.03034227830444	10.4150951093563	8.63860125746054	8.84291693099262	8.3648543991183	9.05100921086588	8.10319277166924	8.83678313513696	8.16595765631451	7.99387021545247	7.99528144356377	8.14121601941565	8.19511861206082	7.93458873385633	9.90732132294028	8.78151842339101	8.13579737343881	9.09862435246873	8.22131196494302	7.96234565499639	8.35271668844671	8.09342625543503	8.02610972966585	7.82097504825537
ALG14	8.31397686369536	8.26035180725959	8.29215482647252	7.82704604150067	8.14124804187409	8.15783547888423	8.32396900016413	8.26468735388731	8.32652424659562	8.18135402863891	8.12265015853144	7.81344707074931	7.94453926459017	8.19149994276833	8.22517850336458	8.22915136988102	8.27261961548869	8.32502698749218	8.41151954595663	8.57153541999712	8.3662376712583	8.74597865730452	7.71766960726907	7.76293024253616	8.09181638430502	8.52809930712332	8.64819051967904	8.97630642410282	9.09450975145888	9.03848421952729	8.61826385580825	7.4507750598514	7.75577579961562	8.53415517659275	7.73160468987628	8.51854250131994	8.69348985508154	8.0153060709584	8.39019123567891	8.15454672250928	7.95358188180902	8.4086959323563	7.6639578725283	9.17432225213884	8.1974007204901	8.12441150882905	8.01594913287635	8.3405516429398	8.37354641070663	7.67548340615793	8.42146776678187	8.03819444599906	7.96890689862847	8.09372094478437	8.13302872895683	8.1158035972036	7.99069587590959	8.68952895230611	7.49221184968813	8.55347915064173	8.17691504268712	8.25449309174657	7.95781172540856
ALG2	8.52954530157786	8.87673950257886	11.6603712449237	10.0357285037014	9.53807677699142	9.86895655215084	10.1745742823327	9.24910769498604	11.3281946490044	9.34268150809216	10.5232160871329	11.1846841100295	11.5847018928161	10.9018165933733	9.2878907916029	11.7525577684006	10.4388885101512	8.51247271145688	7.91453478911636	8.31090390344895	9.0182429880733	9.38654796780409	11.0071538935362	9.5896271931049	11.517922066659	8.80816532926178	8.73902451502435	8.48576592739927	10.6690175062412	8.10804349560088	9.07464560304651	9.99163190025202	10.0755972651861	8.66473366781463	10.6787209806279	8.62607204310385	8.38057536275131	10.4469004542771	8.29548534560488	8.38273196782611	11.0927307424131	8.66903663205257	9.8892602555202	10.0341440015624	9.76416443500581	9.63788583068111	10.6077793830091	8.92012507153635	8.39675364555516	10.1288506908631	9.12602613761998	9.37512152965622	9.49148904447185	10.4405046043123	11.0671042770441	8.14463601764272	9.90967612786342	8.43801792638448	10.1185234857759	9.45900409322527	10.2337167470625	8.78884792525881	8.64962900302889
ALG3	8.3284803209352	8.27160076474125	8.3156785550181	8.6766918240651	7.52326051447764	8.21888333573002	8.66685805992265	8.51714889871559	8.02120991272515	8.31776136560295	8.70324613741777	8.27152666921619	9.86798515404574	9.58824096470219	8.69592057302258	9.66800863476251	9.18862035383522	8.08368117662033	8.77710821260469	8.21083434048709	8.50645549638134	8.65474203573502	8.17797852994349	8.79208186088364	8.09105222510652	8.61377531816705	7.63470967452735	8.38210815642715	9.63414431435505	8.55230846366904	8.40518966192337	8.30239935857658	9.69856628658437	8.57902857954242	9.28909854475612	8.21749573092332	8.56469872113925	9.19364792482933	7.776966526789	8.20801008618694	7.82104124476512	8.2142335535411	7.4906617758442	10.3908141079674	8.53421489265026	7.86754533383157	8.18640810177852	8.82904645390848	8.27035687811474	8.55351408589939	8.30011026902771	7.83839989686052	8.20124333452605	9.80317189755115	9.15250978943428	8.48739305239039	8.23870440170476	8.40863818280997	7.85518206253405	7.98805677501467	8.70323503662273	8.23599531197146	9.17399952789129
ALG5	9.03599296503962	8.31259850251413	11.2955982720454	9.22048674831371	9.07407145056582	8.81841895510903	9.90870070495497	9.11882395384977	11.1703509204633	9.4728088742892	9.84638843920752	10.8555723454305	10.964103254765	10.1472573342411	8.77580750742497	9.83149091469035	8.47882095126244	9.06002106850273	8.17005137603867	8.08939618025173	8.57827069103344	8.09308541275559	11.2659206449361	9.79044828478915	11.1914201885154	8.6991277303646	7.97496117196101	8.82143454955669	10.7620204802152	8.20272067309445	8.90271129680634	9.44907849465026	10.253253929781	8.79701235807034	10.4763692501962	8.75355836839408	8.10840061518162	9.76037003661651	8.43363428644375	9.15582502299844	11.3179523863155	7.16660996131529	10.1764798414003	11.2861530487788	9.51176896880787	9.44216242801246	10.4434169954523	9.02388655636963	8.94658637285979	9.18223734193819	9.79573739567497	8.93694245209711	8.52273979530603	10.8022368286157	11.2641842186209	9.66615938409933	9.55472918483846	8.88558762754697	10.0334481982598	9.24549555334925	9.2891404748258	9.32845246004372	9.56207279713798
ALG6	8.1710486326057	7.19544178486368	9.35441642968071	7.62664724891596	7.92369850023535	7.92881630818124	9.82689041304356	8.4096246397724	8.68972781828575	7.90268379312633	9.65871315834011	7.94588089879574	8.99370048059178	9.33200147681216	8.48588276921682	7.49226952188473	8.59495625720618	8.30073854663437	7.97993032353367	7.20859236563718	8.14286973544431	8.01334680446771	9.10676640223997	8.8608832820731	9.35187103821161	7.82535790269655	7.45758325807693	7.15019123928936	9.79613598734211	6.25520079989398	7.50758676202283	7.68588671248957	8.47494280582023	8.17707623730253	9.54673952122843	8.56787204673541	8.35090186368275	8.89031563964014	7.9114091123873	8.30073854663437	8.8544960986596	9.07957067303459	7.59409486338853	8.96309158812005	8.12355529193498	7.81391764695034	9.74900326398563	8.4140884570578	7.9063703129839	8.18044900696135	7.49086021550691	8.60726279232265	8.65709029638864	8.831604393491	9.29754511719429	8.17739642449415	8.36318512158383	7.97128135651569	8.32024733450268	7.9114091123873	8.56966153550572	7.45608168631263	9.26318686909483
ALG8	10.1996764679871	9.19928000204877	10.7362317128236	9.96539096188083	9.26832735508766	10.1820199289628	10.0505495370431	9.52000800648329	9.7505643335782	9.73950893020808	10.4920575711822	10.3305766165252	11.4956311571775	10.9455450718318	9.41815152793658	10.336768325754	10.2379033231007	9.45871122205774	9.68334884314055	8.98163158774955	9.48542221634797	10.0046854975207	10.0522186916611	10.7697015828357	10.0046854975207	9.74791079619568	10.666437362489	9.49547617959946	10.646572940316	8.74616816186699	9.15559979795418	9.82130593264556	9.57938042057691	10.0991362383186	10.3048034130379	9.38049079749507	9.86411807596137	10.228197581823	9.22550809909238	10.0220398431421	10.2312041286146	10.4350238102303	10.1752079505918	11.0367619896666	9.71760730284507	9.48141419691258	10.5404094941049	10.4309981156466	10.1284007084866	9.49498720023134	9.39130498805489	9.11971889810806	9.94435086992658	10.4638746448591	11.0290028446697	10.1654673132834	9.7800196306337	9.5763886411853	9.74650424237661	9.41476546734373	10.6318982465941	9.62438024445165	9.70114261213815
ALG9	6.40917191277922	5.88564194493163	7.48750197075888	5.39923272013636	6.31431366572364	5.90201602188616	6.72781952861019	6.77654729284282	7.65516905966988	6.05939512669586	6.47913206007395	8.24353462535281	7.60518924106849	7.50871964918649	6.11925322049674	7.25038935943806	6.26461493916351	5.52784230180583	6.04618314335343	5.76734954032986	6.0464633243089	5.86017530471764	7.58062266124023	6.01715667264047	8.62559060058684	5.60092081501135	6.00336183668422	6.01046944755164	6.66939963340011	5.54274635303778	6.48539898621497	6.81940461681244	6.71772277787825	6.69117804758423	6.84314675552704	6.16992090502955	6.02764454076809	6.61531733403962	6.23164728985818	6.48862281061533	7.93338402509382	5.65028920438921	6.049862604214	7.21991509093981	5.97126758472679	6.77443647633711	7.3833105195397	6.4975792281464	6.11035624228862	6.25780578392795	6.11023880288947	5.80885096357519	6.60882934129013	7.11093327386484	8.13873230812208	7.04268824619689	6.16838174183382	6.26971054396917	6.4156287942216	6.73142908648903	6.7671092276432	6.54756872819433	6.74502178018194
ALK	5.70333686565739	5.64191632885761	6.68075330492278	6.19404513573513	5.91518272055671	5.56715531617842	7.93489450695255	6.1785288096284	5.71647995960073	5.57984655030854	5.24813268715672	6.97252622504879	6.73004818753623	9.94290893921878	6.3657749115483	7.1921968699261	6.42832675649507	5.15517237642687	6.56419786738294	5.43982616579436	5.99212619409414	5.92684371220467	5.91560446267253	6.8851771106495	6.53600460694334	5.69994095401606	5.99389710299011	6.05201739463683	5.79799705868739	5.17019653925576	6.13682056748589	5.45666358984681	8.71702547515849	6.40318750858976	5.3650712097508	7.39661653709619	5.97866809689936	5.06546729200694	5.30330442638292	8.11331707119431	5.58060598150283	5.33872258825991	5.65998097812176	5.19131141629392	6.28925276594967	5.56896309880288	7.31447255564594	5.37410141205799	6.70525153722635	6.67204221716139	5.23071744261631	6.02159269471493	7.71074324617066	5.6979267671476	8.08258809330156	6.11590833719136	6.17450748134569	7.89432299810671	7.01040102576089	6.01917631508154	5.43689444808723	5.4571255366268	9.46015056410819
ALKBH1	8.22075506083267	7.97089187782063	8.99781698027265	8.87720906068151	8.87033840473064	8.44334840282193	8.73977597054765	8.64444447170402	9.10715928028486	8.95694086123294	8.87900541589409	9.29572361445725	8.57752900147116	9.62343491866247	8.78835928324062	9.49753397397918	8.59008196600747	8.98801908285026	8.30963810977517	8.27418198825186	8.6165697751901	8.17371127738733	9.65029563959981	8.95642866122667	9.24875407528634	8.41788507194349	8.55379466518727	8.11892943842414	9.63665504518128	8.37552955041306	8.27438640599627	8.77259897957837	8.69704531591316	8.61062700691006	8.97203582687009	8.87565329367916	8.48314473712746	8.5403195549149	8.53008191107405	8.54023898835366	9.240380243636	8.19281684741085	7.81590258198882	8.51554053307959	9.09388091284809	8.856732133187	8.38112760221746	9.28609182239716	8.28918157118023	8.0818047942173	8.290954283931	8.41562848037598	8.82382786561837	9.43854699630629	9.12059775096142	8.56341271244187	7.98222564711119	8.22375267264016	8.7382185301182	8.39203515109711	8.71397746430842	8.54867454079128	8.73291275878268
ALKBH2	7.31836239317479	7.28726029333155	6.94973137658524	6.64984527447119	6.19794772522912	7.31506931062797	8.08699031163343	6.67991354310738	7.05761111152467	6.88200544639069	7.16446693113855	7.27787537925596	9.00529867451175	8.46466809077317	7.67664031880831	7.74435111644734	7.53441088493108	6.7438903256174	6.53643970397505	6.80693888161529	6.56317017281743	7.39629645425055	7.01183386148939	7.96668706170609	6.88144539921566	7.46225299208636	6.47190125955696	7.77938262602058	8.87627445985167	6.16138501583967	6.54223832885721	8.3935685037948	7.97052014505716	6.94775516768053	7.85106423915715	7.57892048783901	7.22068294274033	8.83272256317416	7.68124089642297	7.24442738734048	6.81633275744921	8.10600779569576	6.77732213184361	9.54016735355139	6.83748374497739	7.31291547816441	7.52092839805035	6.87309890069858	7.88163401800215	6.96326517373533	8.05471031627273	6.51655672247411	6.77674325746475	9.11636362173093	7.4924605387141	8.9019265333285	7.37817402836247	7.71598200264733	8.61625749267201	6.58948172314474	7.42773767515172	8.03763468940977	8.40175478508513
ALKBH3	6.47785793786444	5.66484909924423	6.85586855785348	5.67155208052719	6.15414060763349	5.85438488059858	6.00324354386533	5.77482927417152	7.0275191001645	5.95498162844638	5.46534628706716	7.17434855619603	8.58613687207955	7.30954936897119	6.39988326475768	7.13822857852304	6.65275584350542	6.75852139418717	5.73619304730793	5.42181461445399	6.05290933567702	6.11394136780982	6.85765571673404	6.66800583536829	7.28207554311827	6.08999044746048	5.9487323262995	6.74239050909821	7.19675146237381	6.00485219068446	5.95363228167442	6.79100313547801	6.75147121970379	6.44857799622863	6.81304594921193	6.04725748983544	5.74415885407461	6.81937080715216	6.04722966078489	5.01819376093799	7.39906082490131	5.66088387600425	5.98924321831864	7.55256428931062	5.6392316031723	6.30047851543825	7.50831514676394	6.49876827960843	6.37761480150389	6.25035947451032	6.31776069365703	6.53778337416253	6.12635385540551	8.30241544932986	6.99405005410317	5.73110825568457	6.50352823089066	5.98623016666158	6.48923610999809	5.82485884000128	6.37745039645637	5.88768289339549	5.6042466838008
ALKBH3-AS1	5.48512827593413	5.34105995105856	4.45942487820797	5.48204163545361	5.28620332784635	5.44017564770846	5.20403948371923	5.72819258014592	4.83674563936507	5.23414580132552	5.62947296252998	4.62329509781033	5.06234651228099	4.92804011473023	5.4113594955182	5.04072417213518	5.37441803926257	5.98246616808923	5.60044901135341	5.13550977242669	5.48651974361288	5.51960206575709	4.95128787214147	5.60971734730138	5.03677833055806	5.23915518792683	5.50117704672403	5.27099965797188	4.97951857939772	5.26327869258922	5.16750329687811	5.36022676791693	5.11681491396902	5.37585328740747	4.69634502201967	5.31198784099034	5.50026365847475	4.73663280563882	5.22010741559337	5.38335270894938	5.00450660859528	5.44728632234165	5.43427843899777	4.81893326460502	5.59172721220547	5.39299381337583	4.76683175598399	5.25040674797863	5.33509709666238	5.65830371107935	5.31196943135169	5.43776189898135	5.24076665836748	4.69522607644341	4.86670045384583	5.66624853169088	5.64342071909775	5.33079870318368	5.1772986462435	5.35586076591186	5.41867188465078	5.33513402787764	5.45646221477445
ALKBH4	5.70919897579937	5.53087813094966	5.28640528162449	5.54412242848979	5.094999423213	5.82597422705117	5.9127565433323	6.15300817651234	5.82824583314246	6.02329247024399	6.00914817195124	6.22326812654697	6.62084763381676	6.56162089830127	5.87702127993541	5.86663383643827	5.55028427125979	5.6247555746206	5.50446673452044	5.69867548002389	5.78868170425512	5.55391727175452	6.12144450540669	5.74441563028659	5.89097382079194	5.75016357967934	5.48631773998712	6.06055729829893	6.17261878501951	5.82374970286803	5.56516112065455	5.41536699532679	5.97416280635065	6.23720708927353	6.08931190165043	5.77300467779034	6.14418749103883	5.89633264759983	5.91378206531543	5.90695624262358	5.74903571554898	5.44147336005912	5.85508568667623	6.24173522974593	5.43508765127529	5.61031768583928	6.14579302781047	6.21397851100501	5.57228162024749	5.54111843168676	5.70176155356413	5.6470965236486	5.47941894471418	6.21081551677973	6.39752981086062	6.17542600476207	5.78309488983052	6.2621673703718	5.77980148926185	5.64409697097983	5.88556258910643	6.28786414398899	6.01413154100054
ALKBH5	9.15386098770367	8.95422361054542	10.619161605241	9.2954540493782	9.59233419005954	9.43843342570214	9.81462856238779	8.85847950868274	9.77051621860998	8.59345516656772	9.92711617570155	10.0398003554263	9.54437661880684	9.72965410826201	8.82866760292354	10.1081417129319	9.10317781333454	8.46618945995693	9.13457726074603	8.66429155893216	9.22529634902166	8.20086233637915	10.2802564888087	9.57973797977674	10.4428346738589	8.86583308692945	8.76367820343649	8.7737570422676	9.19869693797174	8.21896398229852	8.60890713638673	8.66216586078437	10.3555531824157	8.72042136832371	10.2492867384999	9.74156315313962	8.64774540055064	9.37206542350597	8.51421017826404	8.91067239778426	10.368579158378	9.94828683934902	8.74006953009751	10.0846858194162	9.47639281022591	9.30172803804941	9.44420433987073	9.39841744759865	8.82251779142192	9.37232348123842	9.32434183703494	9.59229417131228	9.38227416501857	9.94841031345192	10.2382895406087	9.50253293881236	9.48867335584628	8.44361020658969	9.75392224458392	8.59403211682216	9.120442314074	8.93675788261983	9.92957478290831
ALKBH6	6.79916041634699	7.57078622352194	6.59293660461217	6.87184453412711	6.38523914615345	6.57267425717694	7.40899100566388	7.15279160684769	7.36811916416317	7.55461894133839	7.3077902457213	7.47305261729259	8.49978914119234	7.06927516183154	6.87989767606013	8.04759070520054	7.07997092472584	6.47624754975826	6.89802687065665	6.85652787601018	7.6218319419792	7.67547026719629	7.3153895568008	6.86376021196285	7.41029800600874	6.84369510928887	7.16311796325735	6.86012509307844	8.21203817057656	6.85931619269076	6.5386740290891	7.99860579052696	8.78079537701768	8.03393499161514	7.68472945374702	6.77896184455216	7.28789652057406	8.12702385020592	7.03596529332386	7.34212122860771	7.61570532132596	8.06207113548352	7.36400673338408	7.6539453451139	7.17440074619033	6.41277629267939	6.83871009952473	7.24760867920567	7.99379061475002	6.92853937465117	5.98130839883653	6.87390696260233	7.62944714294098	8.1107354584717	8.76798047149987	6.7916970586391	6.47649351969909	6.71339340926722	6.48504892921434	6.67689045499039	7.32073168742893	6.22901543666922	6.79664134505772
ALKBH7	7.76303966958816	6.3812214488373	7.80393723617645	6.87878020019908	6.62794887900687	6.42389597951209	6.6235351540334	7.47530210251443	8.33557770716342	7.57561232818997	7.01325057923232	8.16474719650135	9.70421413224106	8.26815507788365	7.07344969194856	7.54532616258474	7.36324601338035	6.94016806948181	6.92775240999548	6.43725643517106	7.61872882269975	6.71208427421936	8.10317312359051	6.21567521463726	7.97561607489791	6.90780184669401	7.11049603894349	7.36637441020877	8.58134979309243	7.39756541285334	6.6891459077932	6.51642987512299	7.67964771185372	7.13121240738015	7.33903465352957	6.73199733729842	7.8194261669187	7.86945927943695	6.12609716514999	6.63643831958192	8.02827423180804	6.91778810858139	7.82815721475927	9.41167526315927	7.26291996790135	7.72636739614264	8.5901646587927	7.81879905015059	7.7441568315393	6.7535317559932	7.64837768289132	6.93774800098072	7.31617143347992	7.83048730180825	8.08252497067962	6.90753561104414	6.78928124663051	7.68853843905766	6.42248148482377	7.1315277579312	6.35733925223686	7.50415747650467	7.49998395280697
ALKBH8	5.62731030823619	6.01507852195306	6.23157753218381	5.19533699658587	5.98422366129161	6.1205489144317	5.54336205582016	5.25002070436822	6.19417277663731	5.89376789070666	5.32720800363883	6.51611962405222	6.72825296901324	6.25451220651874	5.5086387296291	5.64221255208564	5.86079044815688	5.37562941570522	5.65395882385084	5.77312282727218	5.21075269044658	5.7920273506335	6.03922651465298	6.65819362904933	6.52978055282384	5.7008131324489	5.6211719527087	5.19430598507966	6.87993130495948	5.36661001679277	5.81762466312517	6.52515900238717	5.3226202380199	5.85317846512177	6.10503362851411	5.66969057055224	5.63638674242849	6.30797422680271	5.72798080995109	6.35618075050055	6.60408159843907	5.68358057251511	5.44970968449152	5.86437063284592	5.56512468487157	5.83113040243707	5.51805062663969	5.90110454043253	5.91778233460558	5.96570588043723	5.81317570595474	5.28620248011718	5.58928244556729	6.15811662315826	5.41461842317934	5.41653142351588	5.5305217093275	5.37825992454694	5.46076933964596	5.76423496492644	6.53301121080049	5.46496128842602	5.60986356346254
ALLC	6.37062520764347	6.1626080373846	4.96814992190437	5.99606351878279	6.28737575450532	6.03463319164131	5.96597788369839	6.12187572813182	5.34620893428007	6.012534025976	6.13840573494194	5.65896117721052	5.16111673647078	5.03130282451653	6.18149764133805	6.07026787724302	5.70121338730142	6.2501648663503	6.6665567227954	6.50184232253295	6.24837599773407	6.21168408143409	5.53425096369256	5.92544343697491	5.14155237094566	6.26521048239058	6.32860800795511	6.61901654500351	6.37181847209696	6.39739887420706	6.04942228775371	6.47417482316084	5.48332516683687	6.16971814471947	5.18905883834514	6.26767780036604	6.58554397948493	5.9244275612986	6.16567443796482	6.34084995024173	5.29847861954968	6.55595140688366	6.94619484552127	6.10605258579166	6.17742061825706	6.27266675475311	5.4150751427734	6.17125645099121	6.45227230967987	6.26668553960502	6.11253666222705	6.04640624079595	6.32854975446662	5.54486403095937	5.5401816999523	6.14661554685097	5.89557193706945	6.48596272567465	6.04978580852364	6.32254187050184	6.53200836518233	6.38500265940351	6.03507436954518
ALMS1	8.92024944673807	7.68959128968546	8.58361830225015	7.97784721964325	7.25606137312081	7.7820395492773	8.15084569024665	8.31782031592811	8.35726799125768	7.75859895781525	8.84303353259456	8.61246657503132	7.83762183424402	9.37067644442531	8.15500333932869	8.83338502767562	7.83793841874409	8.04109709686537	7.78305152368695	7.75525796256515	7.9463856216908	7.42580295172858	8.10934221370573	8.54179474110088	8.93530616102657	7.90364892519817	7.57762418150245	7.53039990593263	9.16329734092038	7.21446080523948	7.34735894561896	8.83218657801737	8.49203480153168	8.47055406784957	8.04293400502394	7.98939303665846	7.1296195534761	7.93653326749433	7.80519199494972	8.66485438719246	8.80119842221369	8.0223667270809	8.39261607916801	8.09307384786729	7.83148683623454	7.17103100746808	8.16740367155881	8.54275525953613	8.0628264316249	8.51241047095731	8.94945633071995	8.03745290537957	7.91979694872696	8.91990407013321	8.99216770254158	9.74197278451806	7.98424512355634	6.77747901595912	8.23656917399189	7.88959896540421	8.14855345669857	8.37589858884784	9.67241378854586
ALMS1-IT1	5.00572138470992	4.77788817617849	4.49141486079275	5.51246614426673	5.09030083877022	5.08240388525853	5.14078902608576	4.97327521526836	4.62227810789696	5.22412204265102	5.41839147727181	4.17001564656889	6.19285398748103	5.1767680785443	5.03935651021011	5.39809759634934	5.38239466182544	4.96872874992421	4.78061591543563	6.39360545149638	4.92538822712465	4.97251777371334	4.31672878002099	5.16070548301893	4.1185505280902	4.51875086324679	5.35139557920836	5.14586055819064	5.05034637318141	4.99491384595581	4.71358796446115	5.3775299021667	6.31076310334639	4.73239633052974	4.53136438159759	6.53060272117038	4.89228690174743	4.70017110820766	5.0878588448256	5.05313458950354	4.91829832899749	4.5159456559178	5.10231122926612	4.53403850425491	5.47054698526963	4.8632057753763	4.37191102619368	5.36673901173231	5.09030083877022	5.18054986131733	5.2901842758724	4.74707421575413	5.24089872505852	6.86602660129059	5.43360691803737	7.28036423488693	5.72231206112842	5.92195577191416	5.45432588484072	4.76808101131513	5.04224853528758	5.3385532680391	5.06572726134886
ALMS1P1	4.76438594432729	4.87422123368231	4.60793651942792	4.93817331974329	4.90893685583953	4.99577386831823	4.575455121998	4.98331410534888	4.49651640316717	4.6725233766848	5.20179705720854	4.81571134510008	4.57598194954742	4.80789261078649	4.76481119126892	4.74899950294755	5.18203436034647	4.76257202607286	4.83251754858561	4.49340608719866	4.96316444015434	4.82220407216552	4.7951950475709	5.34552190689506	4.59473596847385	4.62678179873401	5.1112746031922	4.54900601441932	4.8470558602102	4.45907620942344	4.61496956823942	5.05200340334492	4.91297414266084	4.9316423703322	4.63475793926625	4.84374670803741	4.70781751535166	4.52845552199436	4.78426412508693	4.97917880764615	4.62038258172063	4.78203653425354	5.32270621298009	4.38271957945002	4.87980490994937	4.73896854472487	4.4301387508696	5.00105364134734	4.7326460329512	5.41775448804701	4.9016245766191	4.7464966264567	5.26006839175153	4.53360737348206	4.96799743436336	4.81837571877528	4.95867252728881	4.6784552938159	4.90359534978475	4.84721997158733	4.9710459186104	4.92383188924958	4.88654872584127
ALOX12	6.09861988728568	5.53339976471412	4.45314888584602	5.93102392886278	5.76477665689857	5.88133015812866	5.59608137089959	5.86218605659258	5.42620598789011	5.92024341340619	5.82731668872294	5.44426879446789	5.46263412638487	5.48150826979327	5.84672060481057	5.19679732182929	5.91976655863772	5.90464443800631	5.52508617694023	5.62896468190773	5.64360054092218	5.91976655863772	5.63972846714534	6.02256591146493	5.37673064854279	5.81713112084825	6.22943184166106	6.13446293906592	6.94992801109549	5.94206992152794	5.71072899805874	5.6426304124134	6.19760369783267	5.76477665689857	5.49725641152451	5.63447791707148	6.2292592024886	5.66877092014194	6.23907572136373	5.75433666435612	5.58688179717027	5.93056966824824	5.90756326734819	5.45754214727614	6.0638683202127	5.42332035042769	5.92501023004429	5.69531539882206	5.74585479843441	6.1309915618448	5.9139983209323	5.68281900362578	5.78652209328091	5.60120339096355	5.7171889608585	6.00755096621907	5.81316867697571	6.06091663815307	5.76252230876292	5.65465013162667	5.90017247451658	5.96917849810202	5.82908476304334
ALOX12B	4.23979213124463	3.76156721588855	3.64008097851961	3.89455261728469	3.81972253086063	4.04519660585792	4.05107837422745	4.05964013716058	3.61188548604528	3.6955684025674	4.20723876538699	3.74810996174547	3.86205904226122	4.05107837422745	4.04864468809268	4.01074156581304	4.28553432904112	4.3832292930158	4.57659763144046	3.96047228070519	4.08405587966611	4.09787910654898	4.01043553574813	4.10758195024977	3.71593894799102	4.25616800351015	4.01454173040569	4.43246574457104	4.10410064494689	4.25398112564258	3.84700063853086	4.10730478949641	4.45231732420958	4.14788090397083	4.06067407374921	3.89569679126193	4.67804071387864	4.49678040252059	4.38036463869858	3.9250780653662	3.78898349724365	4.14489012394725	3.86225326424963	4.25140607173976	4.16450362917334	3.86249046481472	3.81294684599308	4.04666591391282	4.18581345261646	3.82344584765402	3.95180183780687	3.78706267003112	3.76986841920354	4.0759838126958	4.68876625774495	4.10488900538407	3.92263104147162	4.32319016628973	4.07704640350426	3.95375699743404	4.16562432176329	3.83866543054365	4.17835819444408
ALOX12P2	6.87677474175237	6.89787291908499	5.67923313029068	6.56033504569957	6.29820093323554	6.45269954237384	6.45731408462964	7.00160660681344	5.96964295041629	6.72205370246199	6.42458265235535	6.13202718762525	6.75152771210464	5.71600702158122	6.8689824971506	6.75120875444856	7.38315214011578	6.80877172338848	6.88050897113861	6.3830103724517	6.84888229158032	7.08177121824201	6.04617063539179	6.46757759045035	6.00553619889908	6.80800443427317	6.53002745715517	6.51181470944594	7.14307392728482	6.35208089227197	6.31815233590483	6.47460882770147	5.87018434367412	6.31568555123724	6.14015733085503	6.78286323860804	6.66090572910406	5.85451297438125	6.74699744341935	6.65357678245371	5.77531812211407	6.69668098944826	6.26637406295591	6.14035602281969	6.53201521869467	6.48829611962256	7.11098813796579	6.3259458302828	6.90275123133551	8.46981230494131	6.67147864352227	6.68358278540782	6.25497224729609	5.77488208944992	6.17237111708397	6.48379282213549	7.02591142737503	6.66796162244953	6.41119064921058	6.52006307826013	7.01133019462916	7.01294626410819	6.41597075571157
ALOX15	5.37649035072018	5.09031795106841	4.98877635898495	4.82181284694358	4.9221654100254	4.83905106599297	4.95767274213501	4.93824399317547	7.47906993943747	4.81625678317995	5.21080769240941	5.93848896021694	5.14996661169998	5.27232039201348	4.66898871794664	4.86446161767102	4.78805524057787	5.0816844579165	5.06421106947372	4.98877635898495	4.9024830516809	5.12645701136993	8.44530785300881	4.85811169616485	7.61005738047306	4.73908361229112	5.213139214036	5.16248248224703	4.96065457785281	5.15895158900247	5.11337271574457	5.13052382742369	5.01308727109183	5.09319493487643	5.08423760168341	4.90538205483305	5.50766283861121	4.84803093802987	5.22167118184027	4.70680786771303	7.83139670491011	4.89278147284102	4.86509393717611	4.95024113077379	4.84153949982482	5.08877421416214	4.89568394746761	4.63582836080766	5.0816844579165	4.87710983873189	4.90204850763491	4.93098995717629	4.73266355076694	4.75469799378173	4.84045395751659	5.13325200280102	5.11337271574457	5.24630379894844	4.69349878853271	5.49564648997359	4.74553434593754	5.09569246262023	4.78017931941074
ALOX15B	6.9963939718314	7.19209930571974	5.4339382882101	6.95472487649086	6.77296285726157	6.73216686071142	6.67737822556461	7.01256557957362	6.11054513738654	6.65652701216516	6.7262635736701	5.59887652192329	6.03150564659519	5.98683459092448	6.58049514202726	6.1134340677654	6.76881390291406	7.17197485068268	7.50974532711985	7.6185826980068	6.87649098013301	7.15120096321836	5.82685007731361	6.47833437593109	5.80502467705813	7.62801472664054	7.21056796555588	7.39423376144262	6.05279779680604	7.53559212104665	7.06700922697084	6.59357338009588	7.0868527917451	6.92776660974166	6.29015239761427	7.11330481653903	7.48520429785425	6.87546150503447	7.35883088105679	7.2687058061082	5.53576293862778	6.58077318336616	6.61196678472332	6.00415732537561	6.76007576790928	6.84286055832955	5.64102987690055	6.82311119781706	7.07837676796467	6.31234126421469	6.79620880230527	7.06700922697084	6.76299912019006	6.14452704874586	5.95001761344324	6.77992914937929	6.7289812900258	7.20288502276285	6.95025688415832	6.80701032341994	7.00153408097192	7.100504985874	6.72541462752333
ALOX5	7.62376789464336	6.48116002477745	9.21868016212434	10.0990628041276	9.15386052999446	6.77295792612036	5.3765154964243	7.54344417637717	8.89382439049101	7.54344417637717	8.67628107674371	7.3569762269521	7.45464965779137	9.83697230821502	9.08289493495843	6.46503156496118	7.5535288284996	7.50826599069861	7.22459264255265	5.58475036781811	5.64155968483503	8.50609381906875	11.8582527578794	5.99607565633674	9.75469591534719	8.19138113017321	7.61603254517939	8.03354647460128	8.01228796803311	8.14860641083887	7.91385061361711	7.58307823327907	7.81050622442619	7.10252006229242	7.00602404304703	5.82678101131027	5.96837052730976	10.124024436876	5.51341048512387	5.58475036781811	11.1933663874808	5.69304574452998	7.52292043697685	9.14919796524159	7.80630338388997	5.57984791849514	8.71255423741312	6.09195570351636	5.77976102914151	8.73760330647196	8.32770295687527	8.67603860985428	5.76307982613555	7.46197303922373	7.86545963889058	6.43956592661981	6.12613782821764	7.38097298265413	9.48128236970081	6.04884331791968	8.2684899847647	5.59428604141458	5.35075658426666
ALOX5AP	6.59248330065717	5.55666325935754	7.61908167154263	6.54361928375523	7.82136754677706	6.17353325810166	6.15825909307246	6.99545813398888	7.16563548138368	6.90890548303163	6.52788551047056	6.90434941475023	7.38905963437491	8.23262251427761	6.83517392533888	5.77231014781262	6.80410640143338	6.88853636803948	6.30973944327851	6.33882576699785	6.20684106455686	6.14002904297346	8.56820229353047	6.49138217721832	6.92756151977639	6.90454914326226	6.53513007184152	6.29075494076263	7.80644487596353	6.58254787466063	6.97740763332144	7.24684343692567	6.04348255005438	6.20631432863307	6.64418078578773	6.32786225718087	6.5173176039015	7.22733882229291	6.07701584481643	6.32025504964236	7.97313923042	5.89891869472021	6.46705785873621	7.17118106951367	6.33882260332677	6.61069365403087	6.87274165121225	6.04086534757916	6.45115255011988	7.34007675138889	6.79848423317329	5.95492048228459	6.09597161822133	6.49298993681322	6.12616650938884	6.34711724293645	6.32082510218742	6.65880141024117	6.68473704534616	6.18366589371839	6.38338326530662	5.7607162127345	6.44634281780287
ALOXE3	6.99227540205177	6.76590556602355	6.43110167529682	6.70568418649219	7.08742245760778	6.99554453286173	6.88308109674088	6.87227954772263	6.50189921525062	6.84927927972188	6.85779956330806	6.74855847919442	6.17572680137324	6.45196727817022	6.85253980229586	6.34377534863393	6.829210196568	6.98081082713809	6.54185928493987	7.0658260822914	6.89248120395659	6.85597962444639	6.28628611011531	6.94101844002521	5.92218490003354	7.07058840178215	7.0841804713949	7.09205643576901	6.2261027419136	7.35027163860277	6.84736673660028	6.52622438786151	6.70806359173829	6.96484280643934	6.829210196568	7.00303918728939	7.54317632476379	6.33544306151646	7.09998293202471	7.16575654695483	6.60673786275775	6.97883121249042	7.20811341816573	6.53821649589312	6.8142596278692	6.62103112255076	6.36892756542679	6.829210196568	6.93123867351507	6.83167559780291	6.9011396441177	6.80604981712511	6.80265192880832	6.55378547796473	6.20574228782798	6.94423964194399	6.54805469608339	6.80732800693543	6.72125742674017	6.72042764089276	6.94953883064702	6.68160772712712	6.87911214717851
ALPI	5.19482462438966	5.72181176682152	4.0300051932246	4.73970303461107	4.76695977029709	4.94191155520076	4.98005574177459	4.80244477921998	4.74461214175767	4.90103297359127	5.22913355958416	4.75671557029704	5.18137314600056	5.14406344539553	4.66162953580193	5.16192269524665	4.46219749387679	5.07598631816702	4.99092050878796	4.81477689058124	4.79555801632742	5.33213308703164	5.28394791966148	4.60404281139545	4.43638531350761	4.96021717263456	5.01214508634111	5.02586013313995	4.82108511958709	5.47607829073807	5.29844793874592	4.82950751905503	5.04117987989821	4.74663264117332	4.39086121119546	4.96282087068824	5.50364873014381	5.43024090027427	5.02943943826955	5.068264597941	5.24372318261567	5.4387324585868	5.1853527460393	5.00359518236715	5.02640881146175	4.82241846658799	4.96893596321555	4.8666966642837	5.17608194938005	4.88624624733974	5.23765043765972	4.82686103445503	4.91180754003516	4.77582906011288	4.98005574177459	5.31135789754032	4.94395499717167	5.22730063507517	5.02833802898156	4.89285552777885	5.116420156186	4.8947589542915	4.83804594359533
ALPK1	7.46330897039642	7.4333665933515	8.3976820181277	6.77529170864692	7.91273337674604	6.84448413006963	7.14257751689053	7.23703559886143	8.89578332692245	7.23997739981221	7.08929023696645	8.08036146694834	7.48594326563988	7.91025746559412	7.23966529228078	6.29844071449294	6.91860301052881	6.85773005267821	6.63622642106607	6.31400816383401	7.36371455982987	6.92098094816211	8.34528271967921	6.60884642394791	8.43673525229868	7.06632930208257	7.0699905371855	6.66667670390972	7.95549409535303	7.17925494530783	7.6668984430206	6.66946416765753	7.01360135635628	7.41749988773279	7.76466989787693	6.59074113132936	6.76896679391327	7.33943800096288	6.45896136121732	6.96169262839569	8.27529183368789	7.07365021011655	7.12414270960239	7.09079410812569	6.88872745516094	7.27799954457832	7.21054348513029	7.19886703073539	7.79681444927118	7.5108498618404	7.07078997246508	7.86095289440746	6.84898808053028	7.36455072295879	7.03459744967214	6.97679102694467	6.94686970657334	7.04696981966446	7.76300511519389	7.33667943898821	6.56938794947428	6.51751418296099	6.64192225493994
ALPK2	4.39419870814552	4.40616374903925	5.8527184537474	5.72861064074479	4.17659234898886	6.33969921742276	4.33699925569702	4.80894032625578	7.5029149008789	4.29494442137502	4.37144757327418	4.46767632619722	5.49950071883126	7.32712762272375	4.89233003384266	4.44525167083304	4.42530544193399	5.23329817023149	5.00139608892113	5.3008112240786	5.26575795464964	4.26029257147063	3.91739974197413	4.93791764977214	4.59127727257103	6.25481139929396	4.78251221746709	5.12994495199197	4.26543408082653	5.23693548613081	4.18228315996617	4.51572664619651	4.59043913353193	4.49871365463613	4.64986095179003	4.4988186089927	4.64529721737792	4.15206700478333	4.31363620129176	4.22090624327311	4.05767419356648	6.26387152530271	4.5348058224478	4.38298781043567	4.36285995667027	4.29671541912627	5.81196545719352	4.28998404606032	4.41607618392632	4.18184928984713	4.21307201845864	5.07067580422888	4.31760960069645	4.40504854729916	4.21351658941663	4.32312121058817	4.72101988696472	4.28946574142209	4.14007950830434	5.23605144972212	4.41458538196393	4.24544040970877	4.17747042721573
ALPK3	5.22017631356659	5.18550407092051	4.7447568985652	5.2232566371724	4.8304863719643	5.18728776443053	5.12254733913976	6.73858748899997	5.26510963698625	5.22454220405816	4.97454962800818	4.60972107759498	5.60943322149488	6.59153040593583	5.14504436516991	5.35271296575318	6.19099936283843	5.28286658287634	5.14610513090068	5.40244263494233	5.03795005109244	4.97519292021884	4.50323861676194	5.37903625392812	4.91132653365775	5.25519487829434	5.23369610529641	5.10424499136078	5.24073735954103	5.32917339003291	5.15289276379608	5.04392797711624	7.14858611294054	7.48998806212699	5.51134740105552	4.84861241662663	5.61393964128664	4.77968664948251	5.83762681767124	5.04229303341967	4.88348281299734	5.98990980362211	5.33676041071343	5.59987819240995	5.41185019100475	4.86048395654907	6.36352808157152	5.27764965360953	5.11369801206873	5.38595042854683	4.98704950499134	5.19130370071379	4.96611625823915	4.91391876009635	5.05833141759014	5.14828366266864	5.64438225076029	5.26152836802763	5.2951407053024	4.87576441888633	5.46007353582403	5.19130370071379	4.99959006411605
ALPL	5.68320749235098	6.43851029015716	5.03771598844348	5.42113628739953	5.74671043390843	6.0750828073075	5.8633634978741	5.63224935515228	5.43924425631076	5.9474267620081	6.03063152218481	5.30119825981812	5.79750820142452	7.5872100417416	5.99175771609932	6.92354474217448	5.23424753952724	5.73871669776551	6.46322724072288	6.77456506708048	5.81986567594378	5.97611982682108	5.43517602551249	5.75711632564721	5.1317998764852	6.20331867215589	6.4697478230978	6.31235501955238	6.6302716902025	5.92593513819304	6.07001296826695	5.58627992841753	7.20845375151728	6.08769096216857	7.38895241089122	6.28563349209766	6.33724935034223	5.67048475664561	6.52124596577324	6.35123969319235	5.33234204470565	6.47375768981146	5.99462659510651	5.520654392858	6.11783066857602	6.07927052661495	6.43507404390829	6.18335790441717	6.43613228385517	6.10506937861638	5.44580481260935	5.87008870046978	6.15704351107374	6.29570556195313	6.1086237990063	6.33741633151144	5.81830383997214	6.02723654651002	5.80671985806714	5.8269750305736	5.97168965040448	5.74810112788414	6.66623041387885
ALPP	5.77343242757516	5.62054548508958	4.36744601908114	5.11245449767326	5.42470327466218	5.56587810747072	6.63741728564052	5.52104994473936	4.36552287951117	5.24607380782033	5.32392175728198	4.60826446548795	4.99553091973229	4.42798610904843	5.46673125486323	6.1199770403324	5.14048499367842	6.05496430923313	6.1808744782173	5.74816007195974	5.0635241552225	5.55433742090079	4.60177499337648	4.90217580901481	4.83178926848941	5.37409379657937	5.8082094883203	5.60687779597646	7.0376315011298	5.69340002513354	7.20814891468987	5.28890134376008	6.81527881590133	5.51150598888501	4.72431248316322	5.47240938822423	5.78560046500757	5.51625483659615	5.54203213581689	8.54415628564575	4.3165988567535	5.93154524226745	6.10632996636381	5.38731716765048	5.25902343200273	5.1115774677522	5.15752498694338	5.65564674699784	5.57017619914138	4.99414443433694	5.42470327466218	5.31166051466293	5.82994287634583	4.86638280209251	4.9185848507629	5.18932960509798	5.12455831461202	5.9166989263806	5.2928387744337	5.16957337752838	6.21532871634041	5.5853423281735	5.04774837104866
ALPG	6.37719859355153	6.14740554891401	5.64678915124977	5.94799511377315	6.32865432684372	6.41339847619554	8.96453304600064	5.96992643737332	5.99970644244446	6.14740554891401	5.95266296377156	6.16999408941409	6.04670946771222	5.79889098641101	6.14717739855793	7.15347313833046	5.96090751315545	6.27064419727949	6.18052151729542	6.62009253422958	5.89141670987838	6.81294266445075	5.7910734617223	6.04478253600722	5.88354577977286	6.2246531413565	6.66400000358646	5.83452271482293	11.1224157246187	6.29082306935968	6.13698446304486	6.93274462784115	7.23847067932812	6.06079672743965	6.36407776839071	6.20897697336695	6.38771167998824	6.39648586029045	6.30704308461101	6.83640202692833	5.62450952488635	6.95674531335241	6.49527077952503	7.60435006008327	6.55579829692059	6.05335878586507	6.26305687100246	6.81447625533575	6.31125015390706	5.98493673302595	6.01729173685679	6.14175561120846	6.29484010372687	6.13717652642145	5.91952720736096	5.98329958363971	5.87365853926844	5.97630050095227	6.57006370848099	6.02723844092837	6.46194620750254	6.01095960474016	5.75414927855365
ALS2	6.81634473292287	6.3123401986582	8.73973106078425	6.87671851130512	6.97288623176218	7.02686723786888	7.38996347150398	6.4932261688753	8.21006621480385	7.22191065620573	6.76314657018922	8.19516960458149	7.31789476474687	7.54690752858966	6.82946474507974	7.67955386987499	6.68645026365251	5.84067774014969	5.84730086695559	6.72378799344972	6.22159656766424	5.57053114413398	7.90658782587291	7.65329861759535	8.05008880689885	6.30779477003142	6.69821583210293	6.22354825171454	7.82330240731877	6.50529432761545	6.62656673514609	7.08220714274872	6.27553116413315	6.92262496641617	6.86677619149647	6.60296843120515	6.50690309637567	6.7698186543351	7.1484657180487	6.6307839837188	7.44069534747783	6.78959293924173	6.94699219845499	6.64003425144695	6.36663625715612	7.30536545370818	7.39642184578295	7.00702011917069	6.36766913377277	6.709262513848	7.2975173436809	6.17654893868466	7.17507880218782	8.15767192221811	6.90112824200036	6.89446046700683	6.66147243336992	6.57929042987594	6.14370853906459	7.21355238650756	7.38051095044269	6.12068182053192	7.15503650331146
ALS2CL	8.0642815933501	8.84055031954995	6.66204296952458	7.89483816277825	7.3120702524924	7.69946736248019	7.27791553987704	7.84561298040566	6.34403189503356	7.91054033839816	7.48443723726177	6.61356760645414	7.65921541539386	6.79777959401777	7.53645587455788	6.81381092576345	8.11108875806081	7.83282565560939	8.74982998319316	7.67447448700734	7.39646055143089	8.48393901307518	7.04321652335207	6.97934509534911	6.79578029210679	7.45214537750987	8.34115920223725	7.15912607267478	6.61500647519946	7.94615606142702	7.44629929391643	7.56178240032157	7.18610730189157	7.26127003519846	8.94875542825029	7.49007892116033	8.575836693029	7.75873139411534	8.10826380248665	7.58375244374543	6.94355985583496	7.65921541539386	8.38020233510017	7.37590282037498	7.78720039076362	7.23823861530323	7.99191399443908	7.6885520566689	8.1837432508173	8.14104232282285	7.81534352033737	7.41225747216518	7.78133389896242	7.09991854763971	7.13318042220351	7.5060134097679	7.65921541539386	7.93870346986107	7.49740256853538	7.69930841945953	7.66097110218941	7.54081446776071	7.35601943345143
C2CD6	6.73027288821703	6.80251098883292	5.47857650668188	6.83827787155871	7.06879357192568	7.02281536747339	6.71521919233303	7.04046117123449	5.87935989822339	6.72624409913143	6.33004967122661	5.41469371017595	5.98715167847986	5.51665795756367	6.74098287325987	5.16946924164295	6.57999601914251	6.9074478726671	7.98650653769696	7.3973520937334	6.87165592743961	6.82270977415072	5.60336604896803	6.62845684663007	5.6506348019261	7.20278707675774	7.43796085403011	7.28320485407153	5.76617582793404	7.62749847792911	6.88775960617215	6.76085093211143	5.4732272854665	6.61349484208124	5.88677789898236	7.15315934049511	7.44235136356819	6.17650127884149	7.0194751393816	7.04200702669899	5.59130286595638	6.77258086450592	6.80893812989756	5.64221393123841	6.92867077791971	6.76678238026643	5.71273578843262	6.66841643709384	6.99437889483911	6.59193134926611	6.90610173511467	6.87110705162679	7.06836838524682	5.66269197976599	6.12087968173939	6.75969139339873	7.00337041563375	7.53245314421905	6.80355195391596	7.10936738069253	7.18130751200303	6.84351711054304	6.57660247477255
FLACC1	5.58074563697558	5.79827234648828	5.09697885834905	5.56385168568619	5.66676310723244	5.58106094019309	5.39668266677892	5.92940173524526	4.51835056793209	5.5909203699557	5.61837553716013	5.03184943784477	4.93931365218753	4.7370616339039	5.69885216044368	4.72350134906266	5.55675941588401	5.57244436005298	5.7924727763986	5.97892104940802	5.56129160803626	5.73534387395085	5.23833383849706	5.38565047695357	4.49648360107605	5.83546488873644	5.75268320580923	5.95987656760343	5.42362447028142	5.55074940104389	5.81702949188069	5.74640657183078	4.85046465266501	5.66186935199992	5.26667842273921	5.67467167112835	6.37413939394772	4.47044211305937	5.75421964430256	5.54796339478154	4.97685710493552	5.89042666901001	5.89227821390551	5.45462898420149	5.08868328566076	5.99781938150346	5.11741486673295	5.65308923941869	5.83323988501741	5.64485603144472	6.31802804893577	5.55630922705151	5.59633686017234	4.78793287662427	4.66654444437671	5.74831072106437	5.50693070402075	6.23703239686804	5.55675941588401	5.74831072106437	5.62704009996068	5.7499990965671	5.55482170633596
ALX1	6.31110627270197	6.20448543306862	5.53396250920633	6.18474847179674	6.23143558588	6.02369240316168	5.95530774369347	6.03369089972408	5.46359013225669	5.95462764942174	5.8804175435039	5.72034350709353	5.69071530203533	6.25890488444685	6.05587762288365	5.78496901821171	5.90580701604237	6.1927739462293	6.16899541537987	6.46393878016761	6.20226420350361	6.08333712050639	5.74238332550637	5.97005159014692	5.46272588216761	6.03022332638414	6.10267025765131	6.17974524761373	6.83730272657372	6.59448105165688	6.29729938645446	6.31513904167872	5.78355771450424	5.99420178769786	5.89069027449314	6.36063471085567	6.45329829436137	5.84390551651381	6.2841817893719	5.96317739855288	5.8541688708268	6.60668645853691	6.16764931149277	5.3399813228687	6.1547043002238	6.26342869999344	5.84211231601027	6.20128419962266	6.108966043384	5.81508844458167	6.04231431330757	6.27104026359474	6.03369089972408	5.35135673655741	5.63790241854849	6.56120573306584	6.03369089972408	6.14169062007031	6.02014850978934	6.06545053223329	6.15899646748063	6.08815340547805	5.97920847520349
ALX3	5.60761798302848	5.85539497153511	5.13595404474298	5.44878079855342	5.60860058708274	5.50303595569039	5.58286124179948	5.73482060141958	4.87634313854094	5.68118158739759	5.56910307929189	5.15188788969505	5.51681880704243	5.32078688682416	5.72222488626774	6.46314015067213	5.22764184443407	5.61506802224883	5.78669491279853	5.89098937368522	5.81678427533215	5.66808255439797	5.19024572174081	5.44128960324284	5.02977396809796	6.11956215737425	5.39822953516119	5.51860553168524	5.15896654133278	5.71909687578146	5.64053958640871	5.34340216321653	5.49869902167504	5.64203662145061	5.65706310746931	5.74466857191055	5.96734368155785	5.50624054959979	5.97812370032217	5.50256236533446	5.18986408188122	5.64125681696178	5.58286124179948	5.47065562456141	5.38164563046887	5.62934369005129	5.78196435884063	5.53930144185477	5.64884551760061	5.34065027797591	5.58286124179948	5.48280150827271	5.606272355578	5.55071263615758	5.37999839812327	5.59448575342142	5.86063892986094	5.66015013250914	5.46238174982569	5.49115177954557	5.76926114634751	5.73937258313616	5.66308179273076
ALX4	5.23725573229277	5.21448163217966	4.47726892601153	5.04395610975255	5.03687035578325	4.96390217493762	5.05102737248916	5.39273312772777	4.77195395886391	5.03505008639693	5.13309008231407	4.85981437905707	4.57301592899729	4.88795110105624	5.04554398469313	5.22444344738395	5.13156760753304	5.70419715323541	5.23815226249433	5.40917633999088	5.37157198983361	5.10683837878701	4.91572389458266	4.99139720576102	5.18346196799933	5.01693608250874	5.28392273239543	5.28544286212674	4.84320352355332	5.53920227257731	5.48500547526549	4.8704571257488	4.87307298074243	5.11671977500376	5.17469767035441	4.94009048460003	5.27108478915632	5.31740494839122	5.25135519268566	4.95648544433954	4.56543276975366	5.27176560399034	5.03927667859499	5.024878790352	4.98225024906134	5.01329933318681	4.74457665578507	5.25051705211572	5.28469845903022	5.1039775543385	5.04749584281165	5.07980142675498	4.84279516357058	5.20762507006693	4.72497678499412	5.19290511176746	4.99227750711821	5.11350854134374	4.96515439375067	5.20446112676885	5.07346628450551	5.38960406501502	5.14129480405172
ALYREF	5.97440755824147	6.02803556401462	7.49718368261799	6.98681989037724	6.23953223110597	6.69945986567798	7.59826364475304	5.88136902704751	6.42705635579636	6.82765346284337	8.38187092417477	6.72825627893537	7.90176140699858	7.78930504331912	7.2982383908303	8.06091509420597	6.62355628768868	6.44392254551989	6.18066332091798	6.40187491663214	6.79384375265886	6.50482564258813	6.02895486610829	7.54125276685198	5.86260666052714	5.61848239504028	5.76383155755028	5.88367632550539	7.49650468362009	6.06891013918651	6.09006548546248	7.16586338599111	7.95474346443343	6.08666459316355	7.38133065055389	7.52764218006289	5.84033876768353	7.78948919620464	6.55643689312349	6.52577519483184	6.33615621583472	6.78183002169244	5.70134491658782	7.05002612347269	7.07188972404291	6.25920618307953	7.36171030787181	7.89583141114408	6.80190919488227	6.10781731057515	6.61450481590993	6.03456777953881	6.80353687222098	7.82616531872266	7.11486124324729	7.81845886607446	7.24582794602132	6.49607989891979	7.63152305898529	5.993186479332	6.33771902704944	5.6380073492973	8.17067460177105
AMACR	5.61897187728837	5.40715988029027	4.84456751541106	5.18073702190105	4.95859982752532	5.14666113723666	5.0765792276156	5.37740381690002	5.03025187501373	5.16474446478383	5.29566985231412	5.42210735035188	5.27587224832803	5.09852023329401	5.19940267728885	5.13500156818622	5.32404338468708	5.13161110583851	5.43249644419961	5.99820851876267	5.2132991397448	5.20286260456849	5.28230914540147	5.21851839382462	4.76704735877206	5.35769157425001	5.39976011813923	5.44737875426564	5.41651701613094	5.50798786478791	5.19147492423647	5.01694389435012	5.26376782949325	5.45348559336182	5.29014042036309	5.28230914540147	5.77692380036491	5.37287696304905	5.73310618966105	5.42694004709054	5.25418366389961	5.48564983513956	5.54330705831967	5.52549715803782	4.95397369595521	5.21583504685155	5.17895465253199	5.29291803663617	5.66300993546198	5.26350327455131	5.36603021661807	5.29769795418924	5.17367352801731	5.02526115453999	5.26799749048039	5.26593561712784	5.28011336490844	5.43155621753288	5.09809868528518	5.18027938913651	5.48005639226502	5.26296215549617	5.1454579172678
AMBN	6.13063068113608	5.46969297544923	4.31304134022564	5.63531106216713	6.04946685953318	6.01319764445311	5.61526283634025	6.27510661664932	4.64332239659566	5.78807257115479	5.55668236850455	4.93758362303501	4.99861118658394	4.82366957596807	5.99612330941335	4.91766295889401	5.32081033194447	5.64950701100631	6.80395359544109	6.21675119019762	5.9433927158456	6.17434003845233	4.90932564154496	5.4014483363824	4.49796102337432	5.83780675639409	6.06078711735488	5.76355338366482	4.32718729291365	6.20648554819242	5.92787742074276	5.76934863777839	5.02425065335405	5.66515098840117	4.60832806011058	6.01698892360696	6.54628387711262	5.3427041948612	6.07637405138302	5.79412007750625	4.5339563526171	5.45402964689027	5.86164509362298	4.81990033917913	5.90171410937684	5.40333527858324	5.11263133092861	6.0742745969561	5.82626342367545	5.75690378938262	5.97481464336014	5.90686009327239	5.80699055599752	4.70741870437428	4.88067764895157	5.76444092408432	5.92197357452348	6.0689401345057	5.84653426881406	5.67920406626516	6.03106929816975	5.9011631418014	5.28538079970282
AMBP	6.51481719165269	5.9769908353897	5.50280635424497	6.03864896456863	6.07539600430608	5.99552824064569	6.00373357288757	6.31287675343335	5.39034712367891	6.03793498526467	5.8851536766891	5.63916841694782	6.15474190407182	5.69127196346069	6.10112251352275	5.48898987029195	6.25621105582744	6.34139399264971	5.85178364412577	5.80993148633665	6.09220722329132	6.04720588781796	5.67788985617692	6.24563290594537	5.41901637616764	6.18319174251859	6.35301083366237	5.83116303365683	5.48425755484865	6.71632207264561	5.93834895522287	6.14443605057119	5.56247268720761	6.00528725930843	5.6226670657399	6.33422415946643	6.29177262182322	5.65113165702945	6.05509193787715	6.24434426246981	5.5713694832714	6.12486995302572	6.11614888308307	5.67052374162741	6.15438731581558	5.9495706393919	5.65483933808542	6.13382284380023	6.20354559690131	6.18143409851814	6.02150746604243	6.06799030234951	5.97175031350352	5.59022579744293	5.865989051598	6.22365542063941	6.06067350068066	6.00024768690069	6.28110051662811	6.22793700926072	6.07291733130018	6.14042199355736	6.03663421742255
AMBRA1	7.6535104722615	8.27405791565074	8.650620781917	7.21298597764311	7.60581354720974	7.60137551459535	8.11264956584563	7.25744087658344	7.86663568098963	7.71315540905163	7.81308852525417	8.31619577268036	8.1621536187871	8.41382496003249	7.75997561418104	8.42404851243354	7.99679543537718	7.62399002665331	7.55287212465354	7.3507354844037	7.55206314728387	7.45446038573029	7.66457626234677	8.66293176912472	8.22579181500086	7.54897997144582	7.25506329611371	8.19929826099364	8.09912954771504	7.03274029517185	7.06015389841314	8.14001270955092	8.53724257464671	7.88334959860409	9.10814072804345	7.36553845911483	7.152090715673	8.16209858950009	7.66944557431289	7.14392942249942	7.62416477252497	7.90721564509668	7.37342157519762	8.99640483064251	7.10219264250014	7.90634534762141	8.5285279091144	7.54705829339334	7.47426517870832	8.55013251007891	7.26199461667994	8.1577208428706	7.37749530485706	9.11360728996623	8.45085376097892	6.99336635606368	7.90058278023796	7.17862892005907	8.21381727979017	7.10119720935821	8.13238581652773	7.11499410510906	7.85478211273508
AMD1	8.24903876656422	7.54196610602289	9.72101738995343	7.68048557133134	8.09695406667021	8.39854217257095	7.06345632824345	7.66509698742847	8.24003274629511	8.43183642113717	7.49863006327257	8.6819834437686	8.74761088525658	9.04668986164774	7.20681020932957	9.19982913543205	9.11148375545627	7.59635055111662	7.03584565994078	7.36543399605542	7.85089452166455	7.3705495013835	8.27989777405752	8.7182125820734	8.86464597464901	7.48651522200952	7.76200217067046	8.59145498877291	9.38103694406397	7.56725423938367	7.35977817373967	8.0768307669652	9.08973223040051	7.98471731959979	8.97909177935057	7.98312936251237	7.80167763878172	8.96410131637674	8.34257756581282	8.38273440599293	9.19782288031851	6.87924073456225	7.20934290472646	9.01915268350629	7.83158288830277	8.04949236884066	8.62963366309729	8.21867895285146	8.201082540073	7.73032103152154	7.65186376839453	7.23071332361997	8.42370001320022	9.63422698493131	8.991674112177	8.18917697165426	8.20137393942019	9.11005274622374	7.7146662437559	7.74398726492512	8.67336204665884	6.90661335775157	8.70423788790162
AMDHD1	4.23459605484631	4.18711207760839	5.90755438869229	4.3293803896573	6.56643712851595	4.41236058617467	4.00963803169841	4.50077809965207	5.85553624284932	4.80229149860186	4.06582823717541	4.75778102435809	3.80324302202393	4.0791034569036	4.47406065103021	3.82115725368545	4.0290736147399	4.48776626336205	4.87971464250301	4.43894153320203	4.12861704226846	4.23310588110361	6.4958338749733	4.01987063382686	6.38505873926547	4.71977954264813	4.5672826311792	4.54073509939435	4.32675860974715	4.56780996579172	5.21662310888471	3.9827259832233	4.79137543367473	4.4769455580169	3.91451459759559	4.65362132524327	4.60058090490214	4.13745367561142	4.89910141735936	4.12673779961309	5.27067454961674	4.37823726554207	3.96714288933543	4.03655936734523	4.21970343728205	5.49132742525525	4.18280445763523	4.14227804874031	4.24104632615524	4.0291564357678	4.81935022631551	4.32579537173305	4.16020909312871	3.95592863728335	4.14726230107567	5.11673085530849	4.15636564041386	4.25261776771575	4.06104869530331	5.29376002461942	4.94878693211704	4.41632934513762	3.92604617872597
AMELX	4.19931218838139	4.23649675220772	4.42473086974486	3.85187360033311	4.35794399897605	4.177987249238	4.13176484001171	4.48888932258734	4.16786527930258	4.16919363000039	4.39973368442256	3.98787050171744	4.10060834050835	4.04434633375046	4.15030186773681	4.10457628965969	4.06707357785334	4.38124560542018	4.20931448857467	4.49011155168907	4.34482604540536	4.37199503732707	4.22441949417304	4.0348375039236	4.12731201935734	4.27143530211766	4.22434770909041	4.33270917301091	4.06163938860616	4.7012030736717	4.31564039972192	4.20774150077976	4.32277032708585	4.12324604567566	4.29965394712032	4.46757875299959	4.23449307570781	4.22434770909041	4.1535323293321	4.22434770909041	4.05121639518802	4.26824066391546	4.42519364218374	4.26364131463233	4.32212169796025	4.15639144357357	4.05430902843435	4.15640612019219	4.19821931177467	4.05543747418908	4.24066202706962	4.42897727641722	4.2851233211705	4.16200389464702	4.23634087944026	4.26227628340495	4.16727461168622	4.41556940270719	4.09922012532396	4.33369088841825	4.45708544608302	4.19885466978831	4.1822836139383
AMELY	5.506760977551	5.4011420275103	5.35823538602445	5.31690826286968	5.25687547487198	5.40790815457705	5.33487028374148	5.50405068097243	4.95072283763432	5.29938602917863	5.04456513971916	5.10732520893265	5.04097285859025	4.7611937882118	5.33582625340776	5.12035936358732	5.37963015978113	5.73807760475984	6.05949589796918	5.4243767926617	5.59019248174104	5.32107433032686	5.02876104608592	5.24337430923516	4.64444387897953	5.64532849633188	5.60052025823454	5.40088714551749	5.12892082089349	5.4306679069534	5.4390953910776	5.34583821069841	5.22107409282212	5.38343818922576	5.2046935408395	5.44017854998915	6.03596800580787	5.3933487401417	5.64512580640249	5.53917990240595	4.83011169418735	5.19109589629596	5.75611170209424	5.2295152294323	5.28489824797119	5.33582625340776	5.41854271576254	5.27763527596851	5.5238074063944	5.42546426814933	5.3818989787143	5.50414946698642	5.34014298551169	5.06772013455448	4.9236761078813	5.36767408199471	5.32824485753441	5.31265915111666	5.23746044881531	5.25112721397028	5.23822932642498	5.49096389437577	5.29236840729135
AMER1	4.12916167292633	4.02176240650973	3.93668844157453	4.16684108360049	4.70072811865365	4.34122607517343	4.40025855983523	4.27856224999538	3.56586096903071	4.39518467414394	4.13148628418931	3.83709428243754	3.87698321090225	4.15986995098557	4.33568650975851	4.03610200813982	4.28310064290635	4.13120742141325	4.18503133169501	4.67110837004072	4.64092948547959	4.55558715259746	3.63607236224197	4.09241934157813	4.49172076603636	3.83159977926961	4.93591453520814	4.19457148840679	4.01614878080249	4.84780010273604	4.36949740792637	4.65158186692876	4.13095349235829	4.2706718174265	4.15846805885215	4.63877487315827	4.444255312479	4.06467311481141	4.5224103141133	4.47634035997546	3.60008495225345	4.2039017023504	4.26538616777981	4.575455121998	4.24690973135253	4.30390949899042	3.87075715423397	4.37065650988751	4.51163592742243	4.24160710096839	4.24026218943194	4.44279828388116	4.29587030973707	3.74170005294611	4.00137661402878	4.2482231685765	3.951017437401	4.26558779357738	4.67596851493012	4.25482451141194	4.88252863351886	4.56766539524024	4.30404153177107
AMER2	5.38363717402283	5.42315911934817	5.3722699167575	5.24371340698112	5.1712319897305	5.37182181439298	5.13222126606853	5.2112744167247	4.99655399432537	5.05049835798279	5.27045570653897	5.14091407339068	5.02893481063378	5.23617812443196	5.25704441331233	5.11155097311915	5.28868165829003	5.61608168210868	5.44104754738463	5.66970351283155	5.36367275702664	5.22137305348707	5.27059346748694	5.16800423549683	5.1598384082576	5.35116695662732	5.32535634995625	5.31897079198935	5.11432764625218	5.24615028451201	5.50243182993815	5.08566693871509	5.2420686369276	5.03091038204225	5.1547498376067	5.62154630492733	5.67035220571569	5.08741200849923	5.29486300958094	5.27239149195035	4.98408915824647	5.42085225504193	5.18328312615507	5.35215450922295	5.41548070897508	5.33434308156962	5.30921003883242	5.27764965360953	5.43233208174626	5.23592632409555	7.03702138762206	5.24374859297824	5.27320620197686	4.97884595145942	5.21573922393552	5.2913137453618	5.418599586666	5.35487122402023	5.34675487321503	5.29778690409515	5.37037138079002	5.03677374492519	5.19995174749208
AMER3	6.58884577524485	6.38585143205009	5.90035955525156	6.3712830736385	6.73822986966664	6.46506134912444	6.33635384094595	6.6712845061454	6.19932623592961	6.34139399264971	6.28265581801602	6.43961408159142	6.18864935207522	6.26905649180085	6.40487507509961	6.16897059239329	6.337394120079	6.77018831976989	6.37203178453763	6.27084068829288	6.41419034464713	6.33755092792383	6.06444750664027	6.32523332232321	5.92360857572682	6.27170393112123	6.68536833913273	6.38653600364708	6.24266040241541	6.29023950415517	6.34995522055878	6.61165806678657	6.38585143205009	6.50814250312705	6.28066993967692	6.39132092824741	6.41549533173006	6.06275178582458	6.38402994313004	6.67399355550725	5.91634436615752	6.30867604435367	6.5097983495267	6.31394789152371	6.57531512025938	6.32765800247955	6.28164828427791	6.57232950894189	6.47004571755101	6.57514375916148	6.45435176175	6.38585143205009	6.61749590018366	6.34894000097033	6.32185737730205	6.59669835098043	6.42750483905784	6.43309869288058	6.75422809046519	6.37740149043798	6.82000811082883	6.56212158034965	6.5746167952482
AMFR	6.64808488807249	6.13821763244398	7.53613951368985	7.40554844341267	7.15278527149644	6.71130308036763	7.70633749974279	6.51707432779761	7.10933246036173	7.07434372080276	6.82906248172237	7.53706975328641	8.52394555976525	7.56155280813201	6.24843199527991	8.96611333500222	7.26754577714558	6.81734435545041	6.40977969303854	6.17270843073902	6.67073437241849	6.62681414920577	7.14344987618514	7.15649671241242	7.16694194047042	6.69802321730202	6.63370218995007	6.3276144912484	8.05269596815588	6.59315322903837	6.45401869770408	7.17498257834925	7.68337499653155	6.45110745159916	7.19913728718742	6.98063313040074	6.88440262792665	7.70979014841861	6.32466207845997	7.65968979126676	7.5780831201137	6.52842216912644	6.7451442675729	9.02341102263059	6.72042745603173	6.78441289233849	6.81588930317738	6.26544181695354	6.71638564830872	6.69411925839482	6.91067653686352	6.75753393609916	7.34379534279428	7.50267137302195	8.59575710163571	6.05275865616971	6.97550710391532	7.04744862729715	7.53655675725603	6.27691750573376	7.40161901108522	6.76515809251524	6.75619670256537
AMHR2	6.8393785322609	6.61666816630118	6.67139345471194	6.31233353936332	7.20540289497326	6.77572861467419	6.41151072010401	6.59856118804046	6.45112614873722	6.66435225932447	6.55483664924808	7.68360343418859	5.02667245143012	5.83983903692136	6.69574891062819	6.801737277044	6.02777239173347	6.82201997034602	6.97408054836828	6.9813562152224	6.84299839067204	6.90629223400867	6.45131680057139	5.93735147718633	6.63775252446411	6.85640576597241	6.989185206925	6.91976276086868	6.03542436770594	6.96850255669331	7.06525374414815	6.2743382584255	5.96901598200767	6.74808458047524	5.27175127855618	6.79535237663017	7.15780617071184	5.96933166989987	6.94064469261057	6.73086842214784	6.35781412850901	6.77409964202212	6.82670219674836	5.57748996161388	6.74324031177141	7.58092825307169	5.68050542187377	6.6827394568298	6.81350155107993	6.12957523785123	6.41435116845068	6.51383813190087	6.48922982648912	5.6993314414868	5.12957299634255	6.47537626546827	6.34016346667762	7.04696981966446	6.46258734763321	7.16359504505678	6.76331762411628	6.98222277093341	6.56384133563436
JAML	7.29888980454369	7.18801266124573	7.35718315352584	6.55659899765515	9.03939666075675	6.97898796178634	6.60353743430032	7.43857521295719	7.36310692302745	7.02528091463491	6.94576535367392	6.92617491208389	6.66348039270781	7.60799432070358	7.31487889491476	6.07450947826606	7.08770618625513	7.54929835284712	7.76616191168737	7.23760072606245	6.95658312525758	7.73941304885237	9.09563321719206	6.80609652703414	7.81506161730025	7.93594566919508	7.5687445210007	6.9514312597204	6.85101525111493	8.03886400222345	7.21097802085307	7.06591237136301	6.41519923350953	6.8666012482608	6.69814703693403	7.28662420917064	7.69381895849013	7.29354855064933	7.28454209948916	7.07113224859079	8.41169210665625	7.02573779496467	7.24302280503096	6.76455592849485	7.07600999474279	7.21125739209462	6.40911025971613	7.07608506018346	7.06010804198677	6.90936358218803	6.92693357243194	6.99172179069047	6.58614061511557	6.61116683041436	6.43428256050249	6.80609652703414	6.44514463059919	6.90930981795844	7.26274497044669	7.59150632839945	7.22407905691931	6.82172513709084	6.62401514351081
AMIGO1	6.14320249436779	6.22423378542193	6.88592956406214	6.02724722764901	6.40256155428464	6.53004775276195	6.20580882604411	6.64214809829083	7.35430798419632	5.92773912463474	6.12771222033907	7.42744372076771	6.23397763320411	6.11357828826378	5.99193489308406	6.79648248390451	6.75678607475416	6.05449553429966	6.00438367595003	6.47356629861723	5.23275500564039	6.69803442721965	7.35097672349925	6.33088470645362	7.49546448169521	6.01487607199404	5.92219809685852	6.18496519319121	6.19152566378453	6.29309814278234	6.34558006135218	5.82788338347819	6.94987808766156	6.0939515452398	6.33320248759453	6.87760167415705	6.4106611900572	5.75639309191086	5.90364749665189	6.56115092930403	6.99536910209635	6.29469809231357	6.53342807336809	6.87685875940701	6.14291405794967	6.55939867075378	6.65896063844585	6.35353484204463	6.2817444780764	6.56640796781098	6.06977601229571	6.31883134831275	6.17262568659566	6.09943781826849	6.79841552293971	6.64040214668753	5.43499281909491	5.76127713650103	6.15996646752554	6.55629577061181	6.18681332841754	6.3556854848599	6.31767509257607
AMIGO2	10.0123281848593	7.95319539884128	12.238774168118	10.9143905656499	10.1287792670619	8.82235157564825	10.7484305999174	7.14676831257002	11.9386032778561	7.94219668013546	7.62321660842006	11.8382960423817	7.9767330976037	10.3895691806001	7.22022228070301	12.0129673250499	5.91971469314081	6.69047361301703	6.90476413060569	7.80988020959304	9.82285077845168	6.97018367254938	12.1174414418105	8.26876368615656	12.3724875717208	8.43455269316383	7.74163714348877	8.56457642444482	10.3092133583772	7.78740239872256	9.17620874071574	7.93678580812401	9.34962254735234	8.27716942033728	9.96077044590927	8.28976862737899	6.29433169837871	12.0032187139861	10.446336676264	9.34826652624461	12.3678801868029	7.68883514775739	9.17052482885232	6.51555754932515	8.85240742601366	10.8815603304204	8.89289928478629	7.37378493179936	6.94185703532714	7.09172468251518	8.39383739213718	7.37725743954921	9.19277706957888	9.03839184520081	12.0083555781587	5.82732109970388	9.65140838717094	7.01428072732579	8.02888815657711	9.75313846394221	6.50698016758212	6.65678454838347	10.4208529267175
AMMECR1	4.78615696191545	9.14819766044086	10.0668722066139	7.43076565133436	8.45140079069451	7.5653721678951	7.93227959471982	8.17073734760324	10.4269425499552	7.3821757386162	8.0520640971785	9.97337123272205	9.69373580662415	9.21498536804982	7.49519393860298	8.38875866616975	8.56220448745485	8.0385030312473	7.29246842076216	7.92026860419078	7.30812498558387	7.83408059615788	8.88588841072114	8.74850136493803	10.0618462776862	8.15463666591409	8.80215602588478	8.52127911230596	9.72971869385327	8.24944882114519	8.42019160311046	8.10637496514818	8.40535720274292	7.70137049811407	10.5353200835719	8.57789609173365	6.74495197332944	9.22117867610454	7.892208681162	7.60344999046507	9.98512718222293	9.36714980075454	7.09834284974026	9.8165270858883	8.55883554660447	8.93690376811066	9.6313761680495	7.93213119064103	7.54202732145642	7.79896601276832	7.2955050202386	9.24716028663013	8.04693144251485	9.21180329843449	9.92852680585251	10.3332218949237	9.39501954696975	7.56431592776191	7.88466563102813	9.99205844940209	7.80322489827501	8.00152860207587	8.47487463794136
AMMECR1L	8.31770438529535	8.64850924687671	11.2447164353616	9.96331326192415	8.88379122948498	9.00840768116708	9.14796638917823	8.48527470628546	10.195259596446	9.11516040389053	9.72114979662635	10.3365734134489	9.86365610292093	10.1064729340168	8.63972908809248	10.2251664721474	9.3155871187075	8.01610019619076	8.58955098241535	8.87113863768115	8.72639041632718	8.25992012003053	9.87199136031042	10.6999884895248	10.4810923837097	8.51853625779351	8.67167738408207	8.48514698856973	9.64429211787789	8.11636659255827	8.52023693722681	8.51766587975939	9.84180829347831	8.84176168384075	9.95150631338432	9.30715403062261	8.55420524720994	10.0034301435249	9.05639509586056	9.48635862687598	10.0998835170898	9.17716295815138	9.92259620479414	10.6338548108099	8.27418220225331	9.17174750937605	10.4494125354449	9.05413023713408	8.30221159567784	9.75997689491452	9.76267267014782	8.41138503274283	9.19026992469821	9.88210276078851	9.56177009339574	8.56038068506104	9.04669056047692	8.09952246708649	9.31540421679909	8.92907775151589	8.65682359212526	8.19672670854751	10.1908941767569
AMN	6.58514303079829	6.66548209023686	6.3840005880163	6.82850128033599	6.25742384415304	6.44464336464996	6.50637874968161	6.46021906669246	6.37754504670905	6.4914380571378	6.6397767321008	6.77321424564752	6.90689841670369	6.77694868755615	6.34878047794212	6.54824266443833	6.76578502596729	6.67581754208728	6.45092303766502	6.00762015858634	6.62239662920723	6.41340330120327	6.79369794918302	6.954088037039	6.53756602573814	6.09805569314122	6.38682030526984	6.39446830051559	6.77020060393899	6.61062640109882	6.45249278533613	6.50548211374514	6.98111828954886	7.04485318201208	6.89405240583447	6.20334003771733	6.69736475023622	6.69446909484768	6.73394588004621	6.37514710669922	6.63247608643147	6.50893991623201	7.00703327990316	6.75243561878577	6.42733859381743	6.60183235170581	6.89754772568519	6.68867051907669	6.87094733706126	6.57514375916148	6.54824266443833	6.23416568541034	6.27260237894965	6.82575117402345	6.73924316453725	6.48668261345489	6.4196717754257	6.47939362956349	6.54824266443833	6.25822379641694	6.61759359846154	6.27019316464396	6.49948526527713
AMN1	7.56405603824477	7.30731188202865	8.14211486654828	6.78706559387135	8.36597560544771	7.44317874668344	9.18695835323644	8.08572730604003	8.33252633821799	8.61980477150576	8.76487116426082	8.55550801271971	8.68892950890944	8.30250175437076	8.22176806630248	7.55707763578895	8.27401514988947	7.71064515065158	7.56887322797617	9.25920541725359	7.88874360023731	8.24711010744009	7.83192134002682	8.1063659752464	9.35538313472753	7.72791610861293	8.98971350317234	7.62369055023821	8.73918961851274	8.23241298567191	7.95905719493351	7.80999609060281	7.75794381526994	7.22408556093808	6.92633633899682	8.24711010744009	6.8331876773565	7.42824615354261	9.13687116294308	8.68407869359203	8.44375285617111	8.77091807149904	8.02901768543759	8.55829064330796	7.63707718840712	8.6625608097106	5.49452922012244	8.57521419337984	8.30647570741622	8.34973655054368	8.1441666121573	7.45999881220694	9.25176752799237	8.83694256398239	10.1862766025983	8.64602263246753	8.85238012381235	7.63637366381134	7.84278280344851	8.49945678809891	8.24878401292909	8.35369707238111	6.45358549666482
AMOT	6.27251004628634	6.02809559651901	6.18012564212571	6.75400748931452	6.49126925209225	6.5727090529754	6.33036012779774	6.48655163547427	6.0464636977054	5.95568495926174	6.21481464435457	6.42694672072394	7.06530865204928	6.42086402981758	6.84352274861469	6.32984541040923	6.26274895948034	6.34181138449179	6.10638503212046	6.30552972374174	6.29510121148036	6.58954077637298	5.9477919627314	5.95296724290604	6.03566262363564	6.02563954671612	6.37423597257178	6.4743782169958	5.64995530970382	6.35955067218696	6.09539499906177	6.25535112853667	5.96111685203892	6.54821103691038	6.00551498076542	7.60665190465949	6.08449972592905	6.34171151959556	6.2594514913245	6.17261878501951	6.03741199576811	6.3969060828225	6.2982322373099	6.94990178262449	6.32966482553501	6.24196726417433	6.69997899906644	5.87491731386692	6.20698214850856	6.41338195288164	6.19751543393017	6.2616319145318	6.62577520972576	6.01387527261931	6.61553428322758	6.54117266372445	6.71747516127246	6.54162642960523	6.59282471680451	6.00689100486691	6.33107066414841	6.26109025832133	6.33036012779774
AMOTL1	6.69692864911284	7.12571840916368	9.34985875255929	9.48900857346462	8.25043779553621	8.84413936038438	7.80157119569502	6.99519861337526	9.79306363268341	7.09031910909157	7.66622217224572	9.62641845265962	7.6928733326187	8.45670512684378	7.61422101686194	7.56857134655664	7.116755714396	7.93026687095443	8.28597824692659	7.82965818734399	6.67792054718088	7.76680350013449	9.1049334248542	8.34316713851811	9.44734840612216	8.26030793101055	6.8344429408397	7.91600821598031	7.61974291765623	7.76141226428979	7.80792648595995	8.04983052397316	7.75457125013147	6.64229106409729	8.27941027857293	8.25946202477146	7.22872080852709	9.17510905557129	7.01100359729857	8.08351183370483	9.18100975381932	7.38418600370316	8.60506865579355	9.17409582211107	8.72744654419478	8.13075884745894	8.77260828953329	7.32494131859327	6.73832451935437	6.68558532463916	7.66992517192257	8.10508552222445	8.39648110715987	6.74317400315042	8.50102873835021	8.30220865044413	7.90057630370576	6.39032351118614	7.22288814522818	8.01471456305223	6.53719506565044	7.91600821598031	8.21625720242814
AMOTL2	8.6320059458685	8.14923147549125	10.5583611712392	9.96006104022476	8.15196016420487	8.49853121552626	8.86396438550202	8.14854026863189	11.026851689559	8.26189750488778	8.15007683763669	10.6545890322586	10.0613243855363	9.90408440934746	9.06040842732985	10.2201064572683	8.88258842531599	7.34199507800777	8.27657880686395	7.95063949513425	9.00054929800145	7.99857170500943	10.4263936368184	8.38766579796875	10.639884941452	8.32642416576683	8.22015631864196	8.54378004452938	10.3169676316959	7.26660009501285	8.41553474733571	8.63326907402752	9.66102987726563	8.87371605899014	9.21813090366575	9.3474660197011	8.74589353142847	8.72905244909172	8.19321325159128	9.80253997024376	10.7396687954146	7.64987749704543	10.1569831128673	9.8143881344046	8.37060844922828	8.83390080683929	10.4132572966288	8.48878753458539	8.3557893014001	8.61233004411084	9.36090822272658	8.42137843299701	8.79040933731186	10.4413047925281	8.0052409901155	9.57996906995221	8.89395346197161	8.54232916706715	9.45276163087299	9.27641407979272	7.71444995175128	8.85150070776489	9.68977983398902
AMPD1	5.25884520090892	4.50892747079002	3.79718522249801	4.76899762409719	4.20441088946955	4.50916639973581	4.60523591717435	4.89910141735936	4.36891221388465	4.36681378585663	4.67518873717851	3.9503001805114	4.06511123737494	4.61708539287885	4.65603074894537	4.39348943672218	4.9055315741563	5.13315258856131	4.74699806931373	4.90833033648069	4.69632659932014	4.53216276705753	4.13396924930054	4.12029915844333	6.16165261444871	4.55965939450158	5.0139757422628	4.35930767957899	4.2908268215628	4.93423734494622	4.46025574289251	4.50106207794557	4.39682403455826	4.50590316577767	4.43380752760231	4.63543961552789	5.34676414560385	4.34723047457072	4.61468967932456	4.46913048440987	4.00678207510003	4.51746248809555	4.45532721073704	4.40242819449607	4.27445850147334	4.59731747409876	4.33038699598381	4.27837462932509	4.98006477329382	4.59319297640573	4.62809403247334	4.33985419620085	4.40076494344777	4.02259023840469	4.11257206471532	4.74623000447911	4.65076932993947	4.538539039972	4.38793879877766	4.44486984880321	4.53790574609103	4.62579524049423	4.81906527549111
AMPD2	7.4146159495119	9.0915194394477	9.54723751472756	8.08341449354807	7.94902176557746	8.29928788087035	8.24828640618456	8.37448842792196	9.58040414830279	8.53884014711659	7.85791146275742	9.50086420241803	10.5672846439421	9.88205320577145	8.81788099026852	9.50841206981592	8.47122260917709	7.52547380430654	7.86721585061809	7.29765999601345	7.70855610833865	8.16034036963698	9.63944328881901	8.60622163691647	9.45113681519273	8.57916947778313	8.03341065674348	8.1935724493933	9.7013155212688	7.8485399971805	7.96106030846963	9.15165348624144	9.41039955692396	8.95297185180571	10.1909325193658	8.05061750201728	7.47775339017262	8.66584690133037	8.81487087246217	9.00934998973415	9.82326191028428	8.58185522301646	9.0012320979293	9.77448483224751	8.78141613451935	8.59609263606901	9.51824381436367	7.84555817510033	8.65006399686386	9.24913495556977	8.28700988505573	8.62828358448278	7.92995266126968	10.2673206808223	9.07012077558068	8.56840005211971	7.74782442665492	8.27353470108227	9.07297309233288	8.04212478898997	8.35684802578649	8.37737297381739	8.06256948594979
AMPD3	6.27358985156648	6.79831938528626	8.44949971923627	6.69390408763721	8.06179328575777	7.19836097383695	7.3434064776883	6.90405324399335	7.78524549425438	6.65206165611214	6.65858654602558	8.50801144570993	7.6238894527822	7.83436291872021	7.76007030179854	8.34070224704251	7.01142575747966	7.13488096163028	6.9341339018897	6.54955758340583	6.01665667778803	7.03560123726045	9.11274392829732	7.10925371992245	8.99910298175052	6.91202063860489	7.08816874632665	6.29495778958854	8.57723465999286	6.65524585938248	7.46532045286007	7.38311626286788	7.624338519635	6.85909320577597	7.27575620981667	6.79995542754805	7.28691277152599	7.98302533882211	6.46127190611623	6.45397382293761	8.69248319437985	7.05691227406424	7.02093132861719	8.57066996532563	6.56599363989868	7.5245396956275	8.12259011320763	6.78266936719192	7.13347683129072	7.44915204830344	7.70750800267636	6.95068903205333	6.9557896103633	7.34985800395437	8.13424611957765	5.90027095311924	6.89460324066711	6.29715258882257	7.61194504108457	7.15824645385508	7.09846072034741	5.97913676672442	6.76881502151533
AMPH	5.84132029362118	6.03750588578293	4.44086617038709	5.98391108385187	5.94008390336967	6.38887528884294	7.00051177474154	6.02667620376808	4.70811359157629	6.01207130406805	5.45992249085772	5.21570510561585	5.15320577691738	5.36186469090373	5.85940455652988	4.87621007115697	5.39876467910763	6.4312648449081	6.24142711940391	6.69036544339908	5.55325458438862	6.22399052921011	4.6459156054471	5.67318579654422	5.24562886254727	6.50483811509879	6.12435540955988	5.61487320010585	5.28723235364937	6.02356287324911	5.77656411928226	6.24923699401413	5.63826304321192	5.68839277566987	4.97518001442057	6.08180843416249	5.99479553632858	4.98719104585933	5.96727948183186	5.76712607135692	4.80127657268183	6.61407764320166	6.11317943605104	4.88855571542213	5.63776627063223	5.82943433652329	5.77619370772647	5.99175771609932	5.83262968955488	5.82811439208684	5.73991238052979	5.85418708332036	5.7265346177902	5.29084055684046	5.7396684223625	5.54266609240445	5.64082043052275	6.31850936662187	5.77370106757359	5.73302556916751	5.96753389878849	5.72413315120329	5.63467194381442
AMT	6.28526505646289	6.9007665584834	7.41622567222695	6.71186120861179	6.79753851582436	6.61721106927708	6.5966763069059	7.50168677640223	8.20246271551349	6.67523932679264	8.02843497633573	8.70021120223722	8.00276648146174	9.03291982436226	6.3727293649292	6.9403567145294	6.49214589230975	7.01532478454461	6.20074649015896	6.3892459914185	6.80887760556732	6.85720173373948	7.88736214904361	6.86525004654733	7.9907509027926	6.90610130953379	6.7183459073436	7.04175495646664	6.31497115529678	6.78590997505021	7.57873015098224	6.88105147594867	7.92195468967835	6.58929572444427	8.28630632219868	6.20074649015896	6.6230200052097	7.06930864236617	6.78686860931384	7.40080838740441	7.85820674007121	6.40760888726453	6.90675541607226	6.82573713273036	6.44152691019678	7.16081972445387	6.15852628078493	6.6474209674013	7.49485690303018	8.19880739596022	8.06789230885045	6.98820927457215	6.5932119138524	6.06301899291443	6.27208217428742	6.56318732742765	6.6829139794478	6.61593146538526	6.63589635141693	7.60086335512335	6.48540271141233	7.58972612168272	7.70263949177661
AMZ1	7.74360566175148	8.05672753802568	7.17445048460303	7.66437741222417	7.79352413625113	7.76501664026745	7.65246108170083	7.9178605610666	7.01728569404079	7.56506578990069	7.59448410881649	6.44604003783416	7.15402362035576	6.98873078796013	7.74052316604888	6.95189163235506	7.36564849739663	7.80767716664652	8.01189938029899	7.92322397683698	7.63669709604212	7.89447732053903	7.42630634947851	7.45007731049157	6.8411370108763	7.92514168093568	8.13626602916366	7.733296095591	7.32701516988894	7.83306527214717	7.53137713116296	7.46229052733342	7.39553701823509	7.81254830627494	7.30095316510719	7.81900527172688	8.00224648907914	7.74992882628612	7.96133805717385	7.62755886814214	6.38619731874252	7.98355812602609	7.53593943226285	7.2183688756617	7.80553462213065	7.59683140853608	7.45753810517122	7.66468076357229	8.06628381490382	7.59881985412122	7.59268321704608	7.84649548488601	7.68693710881562	6.69631167066779	7.27024295778191	7.75964030498291	7.37985387623998	7.78254317092416	7.71383969964316	7.61681842754329	7.87811964399338	7.8688768577754	7.58674154492393
AMZ2	8.46011315955243	7.75421516454964	11.0954613549729	9.70049087771523	9.61065038848752	9.18985516247798	9.45270526288899	8.44421898734032	10.5176759420887	9.34428085171448	10.2902223374337	10.6040993848292	11.1396050726435	9.98155132340987	9.74945837726989	10.4721077079782	9.5029078930607	8.74301752618907	8.6626180124839	8.82226803214412	7.81652640064869	8.40953894305076	10.0995294477539	9.77719337634887	10.7896136072842	8.58448672276063	7.26745752903771	9.18516063739008	11.0201253429768	7.34395627934088	8.62340930778609	11.4473667078481	9.96248483001515	8.28682239828822	9.68236991137713	9.45870216378701	9.06572967508628	10.440256003	7.781887284249	8.8826570157042	10.5730322870013	9.03333625480434	7.96520444483036	10.0510852527281	8.09315643678192	9.73138213866758	11.5200562739255	9.4101578230417	10.174481972605	8.95681904831596	9.00062304520676	8.70099145912932	9.37797605694093	9.72505129922195	10.5403822787076	8.59829517053629	10.0795960590896	8.44174104815481	10.1914073734617	8.90619191983001	8.70483591488189	8.53088875320019	9.95731451153804
AMZ2P1	4.83222791844609	4.56577730246515	6.22472776181792	5.18117055171057	5.15703861220151	4.99079614647334	4.78517891830024	4.73362794436605	6.72691630882047	4.86027212374709	5.78144889016933	6.78326381874178	6.66678378127245	5.81510621246844	5.50733467996706	5.70358463931752	4.96603302842214	5.15585340004692	4.85261609817948	4.5672325557296	4.43888065567516	5.04502517518366	6.74043434503453	4.73796269582837	7.24298473406432	5.05027463081608	4.70130330405154	4.83061543429149	6.01472869539357	4.75024720900327	5.55773190887688	5.2468863504763	5.52552575018865	4.61717273632056	5.11746312629558	4.94273168615778	5.32914483058482	5.7208561674798	5.1283818891608	4.50756547351091	6.96908815773421	4.9339313458737	4.62230868697883	5.11195430201509	4.65125668076018	6.05096779655004	7.07179834634344	5.18828699990151	5.55860677648647	4.85234737092538	4.80768553040679	4.52284390172142	5.07971116157339	5.6979267671476	6.11519070923182	4.98052357088755	5.57746506719614	4.95947444605451	5.27059346748694	5.54526199777432	4.70216995763356	5.1283818891608	5.18420853370539
ANAPC10	6.37802859235215	4.90796511616675	7.53188535578027	6.0771103675302	6.416544359557	6.03437065523082	6.36290300209152	6.53072034967566	7.32488510005416	7.26938661283911	7.19250662651915	7.31489373307418	7.57561232818997	7.4605838005099	7.30907938630423	7.0686862239343	6.38727650044626	6.1435307966974	5.34724269314178	6.11236246503301	6.34139399264971	5.84375479054713	7.04255644892235	6.71204091548682	8.27665575509513	6.09735443164246	7.23184728662074	5.57744814923239	7.79862202152772	5.61232746070746	6.08988919972268	6.78024087391308	6.92918503314404	5.59960235196229	6.62571364392484	6.9059103597888	5.46456220538025	8.53576248940908	5.91227086656655	6.0071082724944	7.38758220163479	5.83153470179439	6.10825174122069	6.67466143673619	5.85309846092973	7.08674469983056	8.38193668321959	6.69725055874953	6.11953957819442	5.52351058293403	6.7858183079709	5.94549542325294	6.3098660269572	7.49585906236658	7.77338080159803	6.92671735228285	6.20843857053569	6.62543842679151	6.27567169729532	6.33354367666427	6.43822787904471	5.80953114666385	6.74201956683699
ANAPC11	9.59445761676714	9.06189012545611	11.0104775961172	10.3413310010037	9.17134992746023	9.20510845613938	9.52235827321955	9.19782363823179	10.3069685327645	10.3483196670967	11.1622680721167	10.6559184194388	11.5560566992519	11.1326525701821	10.0928767994973	11.4089801447466	10.8346072236297	9.6146642471604	8.85138967870366	8.55853328285589	9.68577166768182	9.9777546874063	10.4613004774473	9.9522555017784	10.5845710788593	9.11599652139549	8.8543077654936	9.12155156049811	11.4647276460968	9.56272272047781	8.74020148425773	11.2736267653379	10.9107054632752	9.54825205401934	11.1180814867691	9.93903946721879	8.65757953644855	11.263542166349	8.85779533485736	9.16941398276741	10.725545701538	9.69165653458286	9.9389473601174	10.7755230335605	9.60388707331361	9.41040485942338	11.7894071090038	10.4513440162084	9.18577388102894	9.80492125576754	9.18355308654047	9.59427970512301	9.39602227044741	11.2061184989338	11.1840930898788	10.27597906878	10.7217347489168	9.92259561452586	10.6906575899335	8.55387561532715	9.21517438631852	9.34000097265492	10.5696885313618
ANAPC13	10.1448357431804	9.41953115522935	12.4262221686404	10.8862366510701	10.4422613456817	10.5216162262888	11.34123980931	10.2590232506887	11.9857244833453	10.1210803631417	11.420438139655	12.1975536249714	12.1856614578828	11.7893301090885	10.3342264339458	12.0692529261777	11.0339512501686	9.94844076254234	9.7756850307715	9.45365794944509	9.03201267260357	9.28972747913898	12.0608332571216	10.6389753881572	12.5865571078983	9.95211168562281	9.04947442808778	9.9308576004382	12.0183834628354	9.0483171254964	10.0479317842586	11.3406760344353	11.4131738977717	9.88728602800832	11.5588406529356	10.0270239333317	9.96478526635864	11.2794953892196	9.75723808288456	10.6176053845604	12.1620395912249	9.21200653074797	11.6360549636036	11.8535673355142	10.6481815125385	10.9194982442143	11.8770825193554	9.91863271727912	10.3517735758477	10.5834015810258	10.5710242558135	10.3161173391768	10.5128855366488	12.4441444820391	11.621187342499	11.1657568853005	10.5590074346588	10.1864940198948	10.8016430292735	10.5357050050989	10.3101965046956	10.3261065358569	11.3008869531413
ANAPC15	7.79099393668545	6.75537465859428	7.33706280620063	7.07639622348919	6.90786808879874	7.57955307632142	6.81815192178084	7.35580482958751	6.84959520331404	7.27245923526986	7.25230654978821	7.16245333248949	9.09331709918663	7.22016830957953	7.30700493665013	7.15257252831857	7.52465462536777	6.83996135602682	7.12671049856929	6.89556168069943	6.97904686089773	6.92932021001184	6.73189381092977	8.20889148866643	6.88657941300009	7.10107762341053	7.90606638425003	7.69639520404974	7.98837816043796	7.75720306857037	6.95760103995701	7.42324079543725	7.9530312142922	7.74820458125962	7.81931576441108	6.98730068725617	7.01901298317862	7.93437971363378	6.94750844341361	7.12016848878324	6.89450165725525	6.62471148645404	7.31796738924387	8.79223053846369	7.44433465307919	7.25476127543534	8.49812226216289	7.88131176369795	7.46866942633079	7.68812726647937	7.25706733127322	7.25468539288425	6.96539265853014	8.54724307094625	8.29515157561169	8.46622852959389	7.55642690664128	7.15551845343168	7.37374853540574	6.93278993142925	7.53508852773219	7.15301623696188	7.10313630622524
ANAPC16	10.8744702022741	9.68069046024447	12.75111044501	12.0865529274336	10.4507727642032	10.8836866308436	11.5364633740137	9.57501984441235	12.3197792503496	10.6561352586556	11.3983227830024	12.8446463357296	12.3486670176808	12.07514231862	10.575012992366	12.8207982208209	11.0088827556597	11.6206877421686	9.6241344349808	10.045313298237	10.3904549144465	9.87879248166698	12.5726027789426	10.9670921589411	13.064681240996	9.87168110522022	10.018152893405	10.5992466247387	11.3186624116153	9.36767754429984	10.2524208019624	11.0555068842179	11.3881991029644	9.46650084525632	12.2738959083194	10.6170206050055	9.12132213034876	11.7421835392759	9.60581454640795	10.2141236247822	13.0045071397193	10.0785633949422	10.8985037237042	12.367526485305	10.2418490005057	11.3016899672246	12.7258494996727	10.119437582669	9.4527612180141	11.0669194133703	11.3936405097182	9.89019348996975	11.2924488742802	12.1180382082776	12.5054132653886	11.1110513849099	11.2683498665645	10.0910158762362	11.2223431456922	10.5563799820918	9.61149848988912	10.1976251010581	11.3410889887727
ANAPC2	6.56228898878252	6.74670289912935	6.50576479385821	6.32155748516148	6.34942545098759	6.06601737591393	6.26256263390117	6.32401775599744	6.57137956024337	6.31881859391341	6.36147917207822	6.85808060945757	6.8978600572421	6.82581688551729	6.26512818466796	7.15045837006753	6.50806448142659	7.30734767840753	6.41723117520282	6.51112923904454	6.42206656846145	6.34597427064735	6.8388359882388	6.16546961092071	6.37212066229923	6.31033556188504	6.46903108506026	6.30541200319316	7.10818891950461	6.4268859353707	6.2378987917282	6.75343029492159	7.37556975468296	6.78167879605538	7.07688140254768	6.37565923190363	6.07637263948616	7.27521621394092	6.80482633433276	6.35587236287958	6.42414466638327	6.46997431463752	6.53292192901204	6.6005955908312	6.91565575615574	6.33591053807717	6.84740880237114	6.39481548288266	6.29364440802985	6.879891140902	6.41264338475063	6.42540547808806	6.4860050404479	6.78504668227195	6.97097151750677	6.25329530446005	6.4527875136522	6.29350228845834	6.51122633562374	6.32789549622902	6.35895425671314	6.48405772093185	6.17890527024714
ANAPC4	8.60389184918416	9.56158175429571	11.839905857096	9.57799619913999	9.6198387798836	8.56800732746742	9.31084215028966	8.25364592534007	11.8613630253057	9.302114090397	9.01480586988743	10.9112238403398	10.0846788848928	9.24043188594278	8.65856496113443	8.82672339188879	8.81038591221568	8.7224546278919	8.74241992383371	8.25641498199192	8.77805055432052	8.23544567346342	11.2703055630382	9.76878450251936	12.0956265205831	8.82087568598153	8.80776290954271	8.4291470674188	11.2355415910291	8.39987198631928	9.43311933480456	9.6945453227051	9.55487815758241	9.21729435399147	10.090820711156	8.52806271130916	7.66798381309896	10.1185728310772	9.18985834082599	8.50738977993073	12.1054627261091	9.4597108212288	10.1311470876498	8.97020981209575	9.27701553208054	9.43450834960955	9.21635058420501	9.15603185846785	9.02285666634874	10.405750016655	9.80753611422393	10.193775399638	9.04227948603994	9.52707097127374	9.49991759146305	9.87552651216165	8.75217748251995	8.17172720360944	9.70164336925219	9.73932868951033	9.21926305831956	9.07193307007127	8.95663658642654
ANAPC5	9.79629028872243	10.3319988864494	11.7906336824933	10.4349934684031	9.72484670863781	10.1870410634805	11.1587063185885	9.50071013408678	11.7643974424319	9.72215912071276	10.0860009816469	11.6646258847065	12.3756511585508	12.4140058369479	11.1432352927495	11.4041064077215	10.6115198511321	10.5812831298941	9.48208600303346	9.07358976412467	9.98593224758683	9.74743345968702	11.6877853006394	10.7916360921991	11.9578358447732	9.92578428944603	9.86670821338162	10.1692872606103	12.1422038620336	9.1103592522725	9.82475140307123	11.2996887006094	11.2136603826898	9.84598394489748	11.8351732384254	9.93335881209319	9.30419699159964	10.7683303586597	10.4416825874441	9.66761622194939	12.2558112041599	9.85103703673476	10.3339819003709	11.7007341801913	10.4776996947558	10.2570766823788	10.6975421288109	10.0953654405891	10.4625657996232	9.99431881839725	10.3752329916157	9.47369717100289	10.3885488595811	12.5482527148133	11.1836091490766	11.3719482432279	10.3258250713397	10.415006320105	10.3699583472349	10.1572638909349	10.0852834069837	10.0356561960541	10.9517037197825
ANAPC7	8.35874303908748	8.89311164779665	9.52082646397227	8.35352407425188	8.44319739696204	8.74711981634607	9.94457957816453	8.5078466166463	9.12251908081877	8.66521953673046	8.54619064509499	9.27110166764261	10.0289882646453	10.7841126980325	9.09856176731713	9.55223834697425	9.41419052938056	8.21944830214611	8.42909995801172	8.21305589004811	9.05290692822929	8.60542435349207	9.30102810799202	9.69375014269022	9.28621828204396	8.48881270053384	8.63424539210971	8.62859562248654	10.5142500136939	7.98728256945011	8.38568657311477	8.93512725826246	9.34609457357536	8.45459786359904	9.72355592187314	9.06414773032674	8.27281923724087	9.73074800788906	8.84598892402716	8.9746104321833	9.32890952641281	9.54001603417175	8.77249772057604	9.07859232237277	8.87462496637053	8.4428653848976	9.03639142438718	8.93110410323958	9.15026545006831	8.38654455340849	8.79559564022069	8.41177624595378	8.52484162728661	10.6115848595449	9.9387592278486	9.99867680581347	9.12060311768764	8.80866016209727	9.54936060970709	8.54721346025207	9.07208195681826	8.66726543473478	9.42952399443307
ANG	5.0854989656152	5.1040425821909	7.09339057837197	5.53703939332192	6.65183393936134	5.08441313207688	5.00685719758862	5.52463248917786	7.22375026968366	5.22102084309375	4.98309659838434	7.85678207736836	5.48915572299549	6.25336971272161	5.59344047270435	6.07695186999808	5.35486842602729	5.6187553716893	5.26702787897574	5.22474992285448	4.80714931314387	5.26703524459544	8.12793325745261	5.0002142032422	8.31956854303604	5.92883736936788	5.71178422094739	5.31642086872296	6.12288139211763	5.77539849411686	6.80651131512428	6.18874096653878	6.53151318038981	5.06450008094774	5.39065802670878	5.47140183024397	6.19434344962906	5.77907744784899	6.57677334135205	4.92313148524971	8.2620843100803	6.66608204365918	5.82158459323254	6.41354496995936	5.31423111507312	7.21705168044707	5.44706649420366	5.05860365931128	6.23216599686282	4.92630277887966	5.59739727290989	5.68110013981717	5.6923209318127	4.52550010246876	7.57801476863154	5.36180202906118	5.41463074289465	5.75591017554777	4.79331912795854	7.212984596746	5.26093991853744	6.11089453620962	5.25264351577552
ANGEL1	7.40734766651612	7.68874904462517	7.92121116949645	7.44620560902323	7.49996246157044	7.53670864844307	7.43647616840199	7.52984221437833	7.73884629352413	7.52582009082837	7.24577001702009	8.32817331758071	7.8980833910062	8.47381005402993	7.55978832322547	8.59304154728234	7.67297866978183	7.70343658462	7.51796705446531	7.61854348349419	7.37021649909935	7.31094550012512	7.48397105786842	8.22348509063246	8.14964245563302	7.45529036444955	7.4742762100285	7.51311330221522	8.43767411804489	7.55923209548997	7.39297297992455	7.38372005151102	7.52786847133365	7.60701662154621	7.99303263042502	7.84666027455907	7.37918864939493	7.97481141523973	7.55402517504732	7.63580517845232	8.03131140952737	7.22727492842649	7.72681391615338	8.60306172868424	7.60681308082503	7.45911743603715	7.51392917176063	8.09487588434305	7.55787500821423	7.61961303095499	7.39801368232554	7.89774334449744	7.60609484729113	8.54178073512827	8.03063883846684	7.91403383096943	7.38455209448608	7.48484152402211	7.66107889500707	7.39506804152866	7.63968547524032	7.68815909250289	7.52161251526202
ANGEL2	7.87145614472837	7.04680170693086	9.76366521500459	8.38195913465541	8.02209111693455	6.81276592231064	8.47099165129491	8.18429916510108	9.82423542574328	8.69569006004826	8.17844730241885	9.82798711108688	9.08031620363356	9.28055054379763	8.40621234706012	9.59621864297768	8.20033096596907	8.01063819795938	7.50069460354814	8.28115622139318	7.19323399523022	7.16452229494202	9.96420289378149	8.02268628154039	10.7017513361903	8.2677058059647	7.724831837854	7.59145368089508	9.20417492585363	7.8795727284243	8.20026450867128	8.92861855547817	8.96378835210574	8.16004482868276	8.64485630070688	7.49332384079576	6.88901794194003	9.15389977684155	7.94101114890128	8.63904047340026	10.2703482028578	8.49206580737031	10.2027235830497	9.2296850978714	7.6988819869926	8.71143872177386	10.0713829365958	6.92666951072099	7.69526404010046	9.14239696530821	8.99189189658226	7.76564616477818	8.42884924825042	8.67059911215584	10.2926232563816	8.27130543469458	8.58237370461677	7.17822742252478	7.77662644226214	8.42961027666643	8.18620141486289	8.28402863873969	9.2294043790418
ANGPT1	5.70693526802506	5.58790665646892	4.26161372576437	5.77374164460466	5.74486747113614	5.97018154979184	5.24186293791107	5.95905532220721	5.09479620592727	5.35651411340658	5.97423404313386	5.97326331711418	8.84993061733009	4.6626031009997	5.94136642451848	5.08821803914992	5.23910390139417	5.382022945098	5.92236102564427	5.95258858668947	5.7453940589401	5.69182780179798	5.50371431223977	5.68083645377596	4.51313536055902	5.96602513654895	5.44992094142271	5.59630295137269	4.52838838770412	5.88768762013282	5.50700515564797	5.32608990764728	4.7519752535471	5.45729426286697	5.84616436726826	5.07999008968808	6.00355505021692	4.61681145749368	5.31479641008546	5.12225368799733	5.80166436590967	5.6257430120243	5.52914822865893	4.88663529237828	5.57052229791965	5.56643062352395	5.97776335110795	5.35236128669216	5.6663074353741	5.42837162974639	6.24380252494203	5.44222093494304	5.3549189189993	5.38271998414719	4.96473377295405	5.29550735563336	5.26941997511157	5.54504737698048	5.63538919037654	5.35589201716592	5.54436261593658	5.7023742617212	6.14954771644113
ANGPT2	4.80094401085186	4.41570087019548	3.9063089317688	5.44776719165042	4.26917122877593	6.76478207689518	4.85223571302609	4.75167934916495	4.09997537566901	4.72814335539123	5.13077456972243	4.16103304959613	4.80187872779817	4.67471736777948	5.00235051807549	5.09030422965426	4.17141514241683	5.91313526067106	5.26892765850456	5.50443072238178	5.40626654291254	4.71534070356899	4.66066045382994	4.72370651008905	5.03072557243923	5.03193984203937	4.83153184026696	5.01645344818903	4.7985608064282	4.66100645948671	4.43813631992383	4.65263174411669	4.46809927469218	5.47351782617248	4.24589094284341	4.73979614839123	5.76276886838539	4.625571774615	5.01073349147594	4.42236060148435	4.03442599732989	4.98280824515157	4.71595086185318	4.73637890540704	4.87911987900612	3.92877131623983	4.43215317811201	5.42534360253262	5.25513615406763	4.75684649791437	4.61641857158979	5.19291987529142	4.38008923485919	5.14242227677675	4.3922440595167	4.60376895038285	4.70082578576823	5.21633688345491	4.7798999689402	4.16645243418324	4.71534070356899	5.00211237184187	4.83792708590983
ANGPT4	6.0945624606529	5.86983671580438	4.80728600199405	5.68123233426686	5.80417946175629	5.88136902704751	5.61526283634025	5.82659753224435	5.17189887984789	5.87387546548916	5.83143973763829	5.40230061520525	5.49069102710406	5.33089902513724	5.83016678125425	5.29588770238568	5.70048584389198	6.38021068905683	6.2093860005961	5.93554107256944	6.03225547013087	6.07994654250006	4.90858173123763	5.42617200988052	5.03253294312698	6.31992279236422	5.92666625026502	6.29719222216985	5.44327428351877	6.28303667611972	6.12183215497754	5.60749626259365	5.57377862012536	6.19468962454218	5.57869772226175	6.11207006370118	6.21325448304643	5.79277928685481	5.8644469904543	6.00260895148738	4.98608818168998	6.10421059128907	5.92296063459342	5.48228089722732	5.79907847416672	5.84549860878844	5.44703862388011	5.86368674854169	5.89086797736231	5.57252599047751	6.19275898725883	5.93523192274261	5.71044050734888	5.16610960663605	5.45695090840402	5.74939225892274	5.6791467371532	6.13720433923912	5.96193895309111	5.66477641180356	6.0049307142248	5.62801982759371	5.85225811423382
ANGPTL1	4.88241006562234	5.1246217461534	5.88624097078474	4.78308784490831	5.64098225362754	4.79229335961385	6.65981050468062	5.15284378579698	7.56318614525429	4.7637584064402	4.77041231074602	7.09927295008564	5.81538580212768	7.69542483756823	5.06447983736024	5.34875287284628	4.84839767770169	5.98423469596464	4.95620367082748	5.28327701159192	4.99022048151613	4.89732927313781	6.68146076526486	4.71157250282112	7.28816735463793	5.37513065223394	4.97973531096008	4.85635188571193	4.85275091506783	5.45350024789388	6.3249398768974	4.99961287386314	4.82614973916938	4.78527286248583	4.78497644690616	4.70326628973793	5.32057373697205	5.17613085250437	5.67095250124383	4.85584145940729	6.47134728177109	7.32897817953545	4.67849058583872	4.57108712115738	4.83335433398055	6.15188298709787	5.09117614056064	4.9482120700885	4.95952282137918	5.0021957143472	4.80822998524574	5.0245950625837	5.18960109499994	4.58815871624126	9.06700984975722	5.18110344821184	4.9089614736086	4.84569864967296	4.70330705091476	5.85195992130518	4.72500861873259	5.92324932720441	4.93653224602794
ANGPTL2	6.73601358344724	7.12831986434724	8.08829262055734	7.527765408348	7.62963703302218	8.50862358178515	6.69849026706983	7.20958625787166	8.93347328895042	6.94736667659528	7.41995493788545	8.64253074982447	6.66403143641888	8.46430673703707	7.40353207824424	6.40052553548267	6.68580165414707	7.13552091537686	7.51754061779188	7.74961798638381	7.603887065147	7.56258830993651	9.34988177735075	6.74212791465601	9.28227426689488	7.74279596484486	7.62644172951736	7.31497493552765	6.19322011028934	8.13982723558612	7.46452283624861	6.56973111497841	6.9834514484353	7.04488735463171	7.2462429339993	7.58112389956922	7.49151117641934	8.44044465191215	6.98426846471468	7.11778081128185	8.81479142432819	6.59271428585227	7.13313116314939	6.2873725961739	7.25793666220454	8.23695257552229	8.06070437571615	7.20958625787166	6.82831569841793	6.85597825910194	7.0991150858188	7.07373520842994	7.12454859629407	7.00703814856878	5.85975978675632	6.72719705686199	6.62610314563727	7.4553230373013	6.52521553737374	7.76031420130947	7.24000055385188	7.18399165995403	6.86424424815769
ANGPTL3	3.75137620851713	3.72171516116121	3.24226808724407	3.68536543632864	3.57261631496663	3.61845765988214	3.57767985714668	3.79818310384038	3.08209347648174	3.61845765988214	3.49837042816703	3.33886569044387	3.61845765988214	3.52443254381279	3.83499092892091	3.46323496976571	3.91351125192723	3.90310335784913	4.07898493732155	3.65052906639751	3.59150315570176	3.95932540905622	3.56840017913611	3.60579765108603	3.42809567870965	3.48216579456647	3.96551620088284	3.45258385114927	3.36964892212271	3.66269387402882	3.4369783424672	3.61845765988214	3.31514438264101	3.67856569323793	3.54576551224134	3.89443292064446	3.80533472660145	3.34320095653673	4.08235716837769	3.8803235066835	3.149966405537	3.59748514789759	3.76048475030902	3.33736725109046	3.7377100687219	3.61845765988214	3.31807991377471	3.86286385967285	3.78584749531846	3.58004011104278	3.47504433341678	3.52216799043959	3.56286762982039	3.08823296135418	3.51389901306957	3.52758414819156	3.67595814751837	3.57983989846095	3.73425776188325	3.6191295074269	3.85416052746554	3.76855436812967	3.69641662010889
ANGPTL4	5.70080920549271	5.94170044972569	5.59407510468378	5.63247752938818	5.22976600522888	5.3357167576931	5.33931470691599	5.24744440630731	5.68380861713933	6.12420109104245	6.19445674821445	6.2732373761166	5.9389596936327	5.99496300271879	5.00857640824354	6.51234910777556	5.05864286669128	5.42965109891448	5.64456612474094	5.73809158841496	5.49687287766927	5.36441861809648	5.7127861936921	4.97717343073025	6.22044278982331	5.25496652931747	5.3186112299553	5.61582974088375	5.47320863821684	6.04673840400155	5.40874500117107	5.37532174101242	6.02066317960333	6.75602009948127	6.48499546424892	5.54634836145203	6.08024850270674	5.84587100617217	5.65874283530355	5.45090411442049	5.34833267234881	5.47601058021613	5.27475889249889	5.82303040495071	5.53673296161709	5.42910640273773	5.67169113037046	5.67341491223847	5.42965109891448	5.11688153012017	5.29666306686967	5.58638241445559	5.39698152589541	5.95953604462288	6.10532438575398	5.25924355216398	5.27195067671668	5.1519336165095	5.3821250013352	5.35157522278147	5.42965109891448	5.42965109891448	5.21283683809625
ANGPTL6	5.73075647115965	6.04961116791664	5.12988639614374	5.6144383383168	5.47261106454198	5.62390556437265	5.47865336196473	6.34778164718878	5.36727257249456	5.76893910742505	5.71938158077585	5.12275188066583	5.68793685141312	5.58291258724427	5.66620166884662	5.61267647366103	5.8826947223102	5.95706093153674	5.98732649060293	6.18901420419659	5.70936451267231	5.94318722986721	5.16666853054306	5.29441825421185	4.8430522858627	5.78169055541572	5.81676224541113	5.89120379930687	5.51501298276323	6.39064064133495	5.77219040916406	5.38423760337532	5.87766618224972	6.09578771826312	5.61487087751778	5.82875323683504	6.17711849986272	5.48431562939203	6.40861018047104	5.68379938296563	5.45610974013705	5.67003712777612	5.58506864662545	5.21563866236115	5.77270194682593	5.55267357967407	5.04834858901217	5.40265611527979	5.68793685141312	5.77395529654666	5.90685882843917	5.54712267814273	5.59344879275435	5.65554315241187	5.49656645396637	5.8395513123083	6.03055210901026	5.82323876767397	5.76158235460981	5.69813845460482	5.61326316960582	5.99625920127731	5.19639840650527
ANGPTL7	4.85446771192936	4.78545113333617	4.47011147380294	4.45525017499139	4.9729950928303	4.62756878954016	4.50567493639454	4.5701705969178	5.08940503652576	4.30294458132523	4.73171934645234	4.74250367994448	4.67626684698938	4.29283999363489	4.51205186654878	4.36765052399331	4.50720478420019	4.53999992056345	4.61632388858188	4.94426380075679	4.53482753417362	5.21549933374408	4.74978514259694	4.3100246568892	5.25478868173507	4.59078987823042	4.67973372958142	4.83225016348085	4.22356559422068	5.12632695728417	4.38589265850835	4.37614872102451	4.76626845642194	4.55420381113005	4.63611837912945	4.75447746153443	5.25033139191286	4.39437368674909	4.79988579491853	4.45234570835334	4.877491856538	4.83049782273705	4.64428294825284	4.40692780154937	4.40681948859574	4.65452775069019	4.61632388858188	4.75787320410116	4.72650593511557	4.28391786308875	4.74999893446511	4.73345359160046	4.38353393632014	4.31434204827696	4.61632388858188	4.61632388858188	4.50763484156709	4.85115904901282	4.40092315669684	4.50466429274141	4.47678082279688	4.61109286789326	4.30404153177107
ANHX	9.17171338758044	9.06633947696525	7.59587338488249	8.67540760738576	8.96518723413611	8.93881378884928	8.96425980261441	8.9263120190287	8.46641286733815	8.69351082095972	8.70220064549152	7.95807373901018	8.34247299216158	8.27858884290919	8.92106934998101	8.07270305837265	8.63264091220988	8.85140027484417	9.34162544978814	9.20650572847083	9.11000602617901	9.24283378949436	7.79453211568774	8.48163500142373	7.45449135981358	9.12881141603345	9.08934754514242	9.26558350470148	8.12087194015983	9.13581689587705	9.28397637258689	8.90853033626581	8.86445966316685	9.05972022617955	8.34380893403483	9.25920046563702	9.21256430109567	8.82577502194759	9.05771555512969	9.08608506308247	7.59219067778775	9.01644744059953	8.59313170520184	8.51323614283841	8.9783635715552	8.95480149745612	8.36742364650912	9.08302161992496	9.12766714725212	8.51673609686107	8.71715857268894	8.80913266960091	8.9158737949419	8.1445205962297	8.40723133113451	8.75168069584814	8.59395313671643	9.02421775760356	8.95893452405298	9.27626019772593	9.24283301250751	9.17643079541634	8.94837640238469
ANK1	5.68772980620574	5.80751665352812	4.77379330268008	5.38076482827789	5.47372384315986	5.57839365542045	5.46720411886369	5.76846239547189	4.88885805409132	5.53624642595908	5.31529594134706	5.10318280967334	5.13727865056241	4.83634443076459	5.58084918501789	5.805782471683	6.14796748640381	5.96165594514217	5.5682157407023	5.81335561058376	5.74084548058138	5.78928079137562	5.09087240739132	5.27306636961456	4.75404243558775	5.68302727454775	5.93237268031016	6.02613733322072	5.0640750891656	5.72135640741458	5.59276927573123	5.49501347886015	5.36190118184164	5.64025762985546	5.13784903491927	5.62891190709294	6.20826896665457	5.68087303374142	5.92272034516618	5.51588372617624	4.80127657268183	5.67504607125374	5.54950461159831	5.28602707151688	5.58452809186549	5.54573416798032	5.02067043029223	5.79222926202155	5.85644918669094	5.35170280001442	5.60962014979054	6.01700395104188	5.58423518951113	5.38960406501502	5.44685327220549	5.40173301110283	5.63419830620927	5.8664115444491	5.50816651992262	5.62705816928006	5.65220421714244	5.69138972386135	5.44128960324284
ANK2	5.98235707924281	5.74620443892221	7.26382874768487	5.66605826691482	6.04402022738149	5.97408478170336	5.75687171343097	6.09322474690119	6.50809470861491	5.96489347362159	5.82346663505554	8.47392206490132	6.09784300337731	6.43037778734976	6.0492777920906	5.26004667449967	5.88792736420224	6.08676617554274	6.07089604314629	6.91452794387561	6.16050979012169	6.46931928772647	6.82779184155799	5.69439870218641	8.85377566494201	6.05946427106625	6.43903824865838	5.62652635039467	7.54769418491295	6.17223150126541	6.47373141118571	6.24412899077539	5.43095702798464	5.87008195847352	5.31861523800168	6.13011294248016	6.66855781280401	5.39448821195622	6.28727749214744	5.88792736420224	6.98140906412851	6.46258048008626	6.12993007549271	5.76261758337811	5.87440669805932	6.4599818520665	5.54073148973555	6.10529600110198	6.5227801694923	5.7881307245018	5.62108487719065	5.88792736420224	7.73294807502467	4.97962212400533	7.57169374785274	5.99339023812604	5.87233440828247	6.33666961879618	6.32821467456653	6.25946001360164	6.26519463419871	5.81805572024285	6.24657827900387
ANK3	8.36289703797435	10.220309626481	11.2852224942436	10.2286979489088	9.11486708695231	10.5860331389207	12.8295755641076	7.70792996649555	10.5693726978971	9.43164953461467	8.59469280294316	10.7193804621635	9.64415596277261	9.64439585406177	9.14820856819147	11.6472117262182	9.0743368338294	9.42090354562727	8.76694877507257	9.17270845074463	7.44935944872437	9.20035261332258	9.59425170189832	11.1265256647852	10.9373760405779	7.87130307246584	7.93037735687957	9.05450133516893	9.66618550295578	7.51082089345132	8.75032802419944	11.2236116578182	9.75292774373918	8.35411089070069	11.1173679778051	8.98014359419366	7.93663956088515	9.87197553837289	9.6722589816974	9.9531732250264	10.6813942054217	10.2140795737406	8.79642802264052	12.6923529775521	9.17190208742037	8.71448511981291	10.2685421817811	8.04397157010468	9.3669764055716	10.1826181869628	10.253439104043	9.3220258463199	10.0412220250123	10.2929215583524	10.5216738064183	8.02815240879618	10.147580029322	8.82110142181285	10.723612539896	9.34849777836133	7.61854384247824	10.9562266939409	9.79130792250558
ANKAR	3.67147687570384	3.56455999207401	3.39851768159394	3.53089344838642	3.78983414842827	3.57743904445811	3.568751631608	3.59867222937228	3.53542863556404	3.70254907194384	3.68195804925476	3.50341259335635	3.21067243641079	3.25047481164309	3.75007164588433	3.28446847969187	3.65801796509649	3.81294700458686	3.7216014747504	3.63287183347863	3.70659595275598	3.65310171296162	3.33604672139849	3.42956892631566	3.35283117565769	3.5764619856685	3.5914060840151	3.94595967449569	3.02231153289049	3.77091597895058	3.69099241718175	3.69789349783054	3.18068504404469	3.7826279238734	3.33757180341446	3.5933531121112	3.79434636273429	3.43867490850503	3.71248265888994	3.717303212084	3.77262518120964	3.78863125287947	3.688058991946	3.38693064934448	3.61316871306651	3.54708868251112	3.13632755985622	3.73289991602566	3.60071330867833	3.66776715431583	3.60532612492335	3.73369983675656	3.77521093547222	3.09241823874125	3.27344746650174	3.68180899677068	3.74318138929569	3.69075724983116	3.59796559220439	3.5914060840151	3.6749516844303	3.76968423893421	3.61656311367401
ANKDD1A	6.62607124908643	6.70480819163983	6.41326311265617	7.09332339412269	6.99830454130808	6.78102883275287	6.73595664079576	6.80409701802415	6.79453383508166	6.75936002097099	6.60962605861551	6.4447223141709	6.04714659498802	6.61001806975684	6.6477795711667	6.12742335333672	6.42232920516184	6.67475049899775	6.99768656805948	6.77926896485028	6.55276927498533	6.83386833383626	6.81636309346614	6.60296843120515	7.05319746911349	6.31108191014727	7.05639721996014	6.48058396654517	6.14527215101971	6.81558353827536	6.56066614795003	6.8402683985464	5.98750316615015	6.63156019056827	6.11552009651034	6.70085977362309	6.33644433514146	6.06814747057506	6.63604063107087	6.5708390606913	7.75173425575871	6.74060889588459	7.01876614136802	6.13779085095769	6.68490519265099	6.33767476412743	7.77869803938125	6.68276729155312	6.38035910882052	6.80916843148906	7.13678034638234	6.55356270173336	6.73145694206256	6.84104785134103	6.40897955354251	6.33351777605692	6.29703777560672	6.77483805933642	6.73614709724553	6.609200465494	6.91295871971036	7.50491758030871	6.51433923590832
ANKEF1	6.46580800949928	5.46031322470643	5.96471776943378	5.19256733894501	5.23396451936734	5.69481414399511	7.21073051225593	6.44754476969726	5.50161858425018	5.21275052159483	6.1026830876422	5.88168596576556	6.11850879679806	7.25244070674891	5.84407060989777	5.63471151849626	6.09766618566707	5.19256733894501	5.8085954550331	5.13697887635722	5.78605716835744	5.53469117281121	5.71712158932202	6.06093830906628	6.17507431109023	5.6351843142129	5.86437063284592	5.847279622167	7.80142678426054	4.70798619658783	5.40083697095329	6.77797039191868	6.70103548337949	7.23605673932342	6.50011025477228	5.74240153673833	6.89069624676797	5.55408611458038	5.46688584859708	5.97885711989045	5.48861294893372	5.9445679159249	5.60164032655337	6.00000168782663	5.76464521472749	5.34551225766636	6.15253034866824	5.7364016933681	5.99067353631562	5.66332647645575	5.94082494966508	6.27167581265609	6.32291294211201	7.81621376560656	7.16353480795345	6.20856272293654	5.41886734665479	6.25992136241769	6.50187069869347	5.39948562524796	6.03324191811297	5.22431193540185	6.26147414592206
ANKFN1	6.18287878890215	5.94735947557349	6.1927705965085	5.89304606470657	5.98353033728507	5.85957126008152	5.65215987278024	6.34648737365802	5.78305008090006	5.94828876974945	5.84478367255874	5.95630061008119	6.35693903851948	6.38091556381682	6.00483023447501	5.86744851208069	6.0248526163837	5.94226858062035	6.31269682826922	6.19275898725883	6.28623442633097	6.44207098434569	5.97560169763862	5.67149183035152	6.14990620994084	6.17046610250093	6.31512728664353	5.9658758096313	5.99710251750055	6.13764912037562	5.87241627195118	6.57572802369508	6.27383265645102	6.07921336087688	6.35209305519696	5.96322074801702	6.47164072522673	6.15675802244497	6.39315339326486	6.08339642174577	5.936410384804	6.36319998378183	6.27836706179815	6.15404359996867	6.20510350822867	5.96369170567931	5.99537909582251	6.33813378446137	6.18112862189697	5.84887050942894	6.11392766202115	5.78957730838747	5.99050686446973	6.13544050758091	6.14605061100715	5.95468652154405	6.35191293049344	6.1350377152704	6.01411779639144	6.07921336087688	6.15956453560493	6.00679355019441	6.04921238441132
ANKFY1	7.87640573273184	8.43504833074986	10.7581499854591	9.14812260773732	8.83434695387218	8.39553415928467	8.49926124806598	7.27420450487952	10.4730356458157	8.09241065773375	8.32672838951252	10.6962655642395	8.85875170159625	9.66425000893428	8.01338966508447	9.72301128917281	8.29088335557277	8.02770322087791	7.4923484137072	7.50129828106164	8.11698096191698	7.45884054624696	10.2407502348924	8.62882523320403	10.8208637248597	7.67436351060111	7.35343730273587	7.43275178115628	9.08869849850207	6.92764950258582	8.08674643359172	9.26100757577026	8.61544561568225	8.0107889763777	9.67214568906289	7.65513871778397	6.98013908478552	8.64964344997981	7.18983872618819	7.72320736148385	10.2451454313871	8.29741679072875	7.92111917416073	9.08515795192483	7.69059211174888	8.79140189286644	10.3616099980225	7.47283289533813	7.63737649309885	8.0953433315455	8.13038144543859	8.06291798439774	8.25327671033163	8.82462334584434	9.06734746831701	8.03282153699621	8.76581163195597	7.06913811828987	8.10084684763874	8.63407001628229	8.12246401579132	8.14943124984547	8.88080819413503
ANKH	7.6472709618883	9.07512536885763	11.4292510663966	9.6014571333419	10.2869412190406	9.12545756075878	10.3184685446689	9.77841097348762	10.8489412421936	9.3877628143301	8.86781111430146	11.4815854125979	11.3268737475347	10.8687220316917	9.86614659967564	9.5451419464141	9.47144739693429	9.85924864789831	8.81746781774192	8.84054683800394	9.73008552020846	8.50240124670309	11.0599944492843	9.69768080004068	11.6297688718868	10.1743284724377	9.08297629425879	9.69768080004068	9.87014276740952	9.27646189853007	9.6640223393951	9.79243928294332	10.5156806678121	8.24435932984975	9.97544180487847	9.65270878542166	9.52626344733609	10.2375013689632	9.08928689400415	9.84059232918197	11.4886039470489	9.06824188590472	10.2487048170532	10.662843826787	10.0797569066404	10.410676173396	10.4998628619424	8.7961627056636	8.63501921041589	10.1560682827873	8.54038077760665	9.43346986629123	9.05195561806186	8.70466741880798	10.9790037873897	8.20316731017126	9.83476397186852	8.92944424636929	8.98034305230864	9.73229587531801	8.71055497483707	9.34256359065266	9.41835024007736
ANKHD1	4.11951766375392	4.50266766880186	5.75839157468239	4.19014853699123	4.81646060899408	4.15639247727819	3.97407844542127	3.63996992986517	5.14755306772298	4.19566094233149	3.61816909942236	5.71907034330959	3.99467408741079	4.25760134595259	4.01000057684601	4.21474256383343	3.83705731802341	3.97131711345625	4.40849998949293	4.02588815632789	4.00286924504227	4.18406047361849	4.78620547612147	4.07100039518108	5.44461057595023	3.85927949829387	4.05400506077169	3.94856970108659	3.86143800972301	3.82353402387183	4.47103806839908	3.98447271023335	4.14836324925261	4.09142912857662	4.02950920665259	4.10521398837439	3.62256119378867	3.5419128387273	3.77488852330843	4.03256289270097	6.05560438102893	3.76202028614222	4.3279862453437	3.89154338073126	4.01488737203151	4.85717592091387	4.06251040492115	4.0706362146977	3.70311371487169	4.84229482723483	4.14468852378346	4.07299279365912	3.76415260533394	3.84705953065705	4.1369304854374	4.01325075182266	3.53444512398782	3.83554239268681	4.08305527311309	4.53807745720113	4.1340582101662	4.67671273583008	3.98351939593051
ANKIB1	9.12391030369536	9.53773351424585	10.0825713229275	10.1239887355392	8.61617781262254	9.48032033120494	9.5570394767344	8.67098674209993	10.1071070740696	9.75394939874479	9.59522026521971	9.79822035812014	10.0658725384308	10.2703481461937	9.15641855876702	10.7866956480258	9.59747257649381	9.04936708524122	9.3099715504396	8.32991083419025	9.44246980066074	9.38328887893194	9.28760789778335	11.4342712730292	9.91518441869689	9.06735062077147	8.40541869763207	8.51904105187581	9.76707500096382	7.77148704290153	8.37319306670364	8.9105051465469	10.1584318796274	9.27615612363379	10.9732503222914	8.85744110512907	9.14268605457152	9.75181171225275	9.47710789874535	9.69395613924691	10.0665777031277	9.36727794813853	9.65030535551856	10.0776227586014	9.01846481926809	8.8600946664758	9.60707909653176	8.55990140213862	9.17979238533285	9.47522360852964	8.92038602887023	9.49976653258489	9.10279838731399	10.8990887724817	9.51697749975508	8.99444054284484	10.6128096208503	8.85296449366209	9.81345251807563	8.73302041237864	9.56453003427784	9.19381788140837	9.69527030224191
ANKLE1	3.803294981717	3.60053610543692	3.21982163865173	3.62594712433285	3.60884796402889	3.36523911281249	3.74574635888536	3.87735778275456	3.13658485681695	3.60326340665603	3.56198261135078	3.3776086156286	3.239973814349	4.33999917882481	3.67718096336975	3.68968956076763	3.75670521287392	3.25351099782979	3.678576307871	3.60784508036102	3.56985188771597	3.4370139990001	3.36296414679939	5.06670118607078	3.3967445033775	3.52929007197692	3.65549634877371	4.03106725296406	3.85898735970077	3.46103641923372	3.4994299055308	3.91102674838224	4.11383567812674	4.61420954955969	3.81845818130243	3.56593075789496	3.36172369019316	3.34272006303257	4.27855173051588	4.24364191494288	3.41002723337617	3.99386041220864	4.10141398490898	3.64637201490571	3.828414380011	3.30954745477549	3.39449660397397	3.60991860887856	3.47501908406325	3.58004011104278	3.34630324194909	3.47421193443286	4.73958453704917	4.30603306661475	4.45383865992748	3.86847982725702	3.58552348782904	3.66773178329973	4.04487585919803	3.27386181328208	3.84350935365579	3.37224445400814	4.11777505067801
ANKLE2	7.30374434848998	7.32530379402028	9.36649216796323	8.00136630220817	7.52135343825236	6.95162434621942	9.28990084707562	7.74583238398613	8.79709612648698	7.00179723028871	7.27192124802806	8.52364714823209	7.90119541105558	9.144220480485	8.47572293211091	8.33659981692294	7.47829429964875	7.67872899538394	7.83890473673439	7.2203610570177	6.76521575840489	7.0398813675615	7.77985330725224	9.38203544114332	8.53145137035367	7.75543964477432	7.19457095939618	7.61770424058902	8.21093812756927	6.02976042450954	7.30379633140404	6.50605040739311	8.48181914019125	6.80879266515852	8.3665053751927	7.43305877353975	6.27050316033754	9.2111489266591	7.50734814910056	8.33087568351611	8.44895788720001	7.20340428759212	5.72772105259875	8.6691583374447	7.351102612626	7.86923095680834	8.03833609432729	7.96239324094906	8.31008735256064	7.08269591932687	8.67153652861548	7.30078382875686	7.88650208467924	9.80426268057299	8.37794575654283	7.79256349750428	8.7790628703078	6.4497827897178	8.97743252535408	7.89055861280343	8.10550224966113	6.77346043913969	9.49735816362942
ANKMY1	5.41933409731432	5.28477465277109	5.44726517286584	4.8726934834914	5.29754552540451	5.0684476790476	5.10518013307858	5.22806947452876	5.49361561748587	5.18373308080957	5.02378296791324	5.83816739039072	6.02488447061935	5.15851178083989	5.14786458755068	4.75437323294608	4.97629979343066	4.93103020071975	5.01869603297914	4.94771199624206	4.84383840066757	5.23504061766786	5.94638093697923	5.17602220734733	5.77242171700923	5.08617509090587	5.05918697483622	5.09759674411194	7.23651385480626	5.04270964379391	4.77657750461762	5.22886942888731	5.08046884048	4.90576269689993	5.64119136499848	4.9798637635313	5.05091677941632	5.14381616573554	5.02877828469535	5.34927351632582	5.42540124645466	5.27119156034814	5.50114010150216	5.46986607393518	4.90132652271264	5.0030735150834	5.26138217540407	5.39729416094544	5.20158693273421	5.29826064391401	5.81317570595474	4.90832862484865	4.84378531035888	5.70343155558634	5.72722139411658	4.93381661755298	4.98799736393784	4.92451506648762	5.55025868844176	4.97157260484807	5.12547571471806	4.81640193709333	5.20438389676364
ANKMY2	7.48546261394172	6.44247858206955	10.2302924719717	8.26532843860912	8.54316860064226	7.77224966282605	7.87195422341986	6.80047362394506	10.3509839158227	8.36646200510905	7.15271672109323	10.5255131800512	9.52462865482122	11.1644422151856	7.0437627677551	9.59230170068841	7.20198523717894	7.87142960029966	6.68576019250621	7.17182878806207	6.7748924266752	7.13418903709232	10.0086825897242	7.96806591094101	10.8723258386046	7.16751516266413	6.45921194432583	7.02861298586988	8.80447030754248	6.11127978472785	8.29125119154903	7.56346847793885	8.80918214843757	7.5504608351013	8.98054562363175	7.03934892488829	8.28683629347979	7.99651422635448	7.54675604602699	8.03890807164472	11.0062877531187	6.95644020754696	8.15526636149501	9.75126592939157	7.11116594153126	8.55592403362209	8.748364551038	7.74459038891781	8.12977211627176	7.27995177764284	8.64222728089141	8.0052477769389	8.59323806701256	9.82719689958748	9.33911362895738	7.7048617851647	7.05434378636956	8.14300775058141	7.94203583273279	8.46524776789084	6.23383723236168	7.380476038769	8.34146472813325
ANKRA2	8.26593264030312	8.42315976817838	10.3429655904591	8.61037213446656	8.47113738696184	8.42017522152031	8.98728020043188	7.27232506370389	10.4532851013717	7.23149511355512	8.82581571453809	10.0612695853907	8.87158448357352	9.2711313981044	8.73517320492407	10.098944394573	8.39951419658593	7.7404117210257	7.07585246759848	7.15535290224284	6.70129996133446	7.8392553102553	9.95494661802154	8.69150059454658	10.8656652849176	7.91222615931086	7.68251178406416	7.06838774323237	9.78239681734145	7.02656481529942	8.40097204277942	8.4810803237108	7.7372157678528	8.45436843117652	9.89940484647582	7.24444473773752	7.30904395808387	8.89683014563735	7.45950793833173	8.49521006343563	10.969997489286	7.63363213903672	8.37856190138802	9.92629422112089	7.12745226967401	8.87196174461727	8.87323238663752	7.73359325531006	7.68924277402313	8.25947235071737	8.94633095608669	8.25709494516652	7.98163672905589	9.04015567981346	10.3950109664953	8.09564165306425	9.6127522420149	7.14163830113045	7.95533528508671	8.54118914714238	7.63890805927744	8.78829595937806	8.33672759135282
ANKRD1	3.80549102856565	4.16857383515812	3.36813805055623	3.88671916193422	4.17309903221946	4.01784001731037	3.97250921530148	4.05304864733114	3.83306058980025	4.0440371537928	3.82603771571297	3.92505947463268	3.88360895941425	3.97356591520171	4.21676140859506	3.70032557732807	3.74032433536243	4.17397663071379	4.11060544425833	4.98508947019194	4.02708930310436	4.20351875874667	3.74652101010623	4.0222693966586	3.52399516121699	4.21171560356494	4.17048687426638	4.18486344842204	3.93274543627532	4.04231829671927	4.23082930737817	4.23044351235019	3.80312268103124	4.02419575308419	3.64996518889737	4.15523978421132	4.74524558430508	3.74609756225327	4.34454045443241	4.41330215681351	3.76027513202785	3.83974144886195	4.2017573719055	4.15006824115994	4.16558700408859	4.07224385311374	3.59958008091041	4.18929963518826	4.21411200762226	3.92214570061905	3.9395237781322	4.32689888685093	4.12790312459851	4.04272880461885	3.7156920316582	3.97777681980544	4.02967100618137	4.00107322416787	4.12088600720014	3.9496260435956	4.37221079472753	4.01733562017518	3.90990071730274
ANKRD10	8.89310937908817	10.7298947379548	11.5938840692726	9.52832569068604	9.6585333710634	9.27788610525435	8.84079584199732	8.17546313555856	11.2178175673861	8.00819371313957	8.68606732865472	10.8347849696779	10.0291149885888	9.22269491030001	8.06171395621992	10.4581113603515	9.13388220836824	8.66329597444203	8.9848392671318	9.15735935347841	7.69280824669754	8.96817975372364	10.6359330483421	10.2771740726738	11.4193705774745	8.92971816447177	8.47381612651159	8.04702832095595	10.0723134833833	8.78676443759091	8.78586953340143	8.11434880439692	9.59138609916356	9.5977008505908	10.9727481956105	8.53380099491936	7.65054990168508	9.92890413193112	8.5625206024118	8.4258643774994	11.206945134264	8.44953154702098	10.9730833135163	10.6998207612456	8.0136978654024	8.78527373477282	9.28214928085294	8.49750537600768	8.56411069347247	11.6746889475642	9.85797548629257	10.4116926408285	8.53041663240369	9.96401609010367	10.3457315522848	10.2245217509224	8.50053865816295	7.20438514396333	8.27372881693738	9.08659008412899	9.10539053551393	9.87670332363192	9.85117289002746
ANKRD10-IT1	8.77937858417283	9.11159248868442	9.98360406247889	9.39449191511544	8.6542301804528	8.56984949883978	9.09628603114513	8.79451173145414	9.53612906671189	8.23302305930716	8.60703537490387	9.61621309801056	8.04524903604419	8.50424525743262	8.17552445845361	8.61470159326972	8.74152226823185	9.22342599769273	8.1805932772535	8.36353397260591	8.60627853886658	8.42944717784006	9.68581711183978	9.39095582101141	9.78003228413578	8.36322110617141	8.57379006571156	8.26372442613877	7.90401175871657	7.59377575887842	8.51052984295669	9.00216601695032	8.59572818520012	8.59524254442974	9.30076505452085	7.56500941917288	7.93587678440152	8.10510689362438	8.02745483818525	8.55436933341039	9.80393572265556	8.6620986277108	9.67361978999099	8.10169298969408	8.66581946140854	8.90425750673556	8.90343470920976	8.69772695693565	8.7890176958599	9.70075097877442	8.64532881691246	8.94465902657277	8.88836634404939	9.18029828732461	8.47151269443783	8.81785984398092	8.49981007722285	7.7255212654746	8.43989164911044	8.71455405915289	8.25413748453073	8.78114488688396	9.10279450922803
ANKRD11	8.50765992466536	9.16812307863077	9.90587141792199	8.80273989835981	8.34238756594497	8.82274094642924	9.18700425746911	8.90693156502492	10.3190027329029	8.8824762797752	8.8870525866251	10.3862174678209	10.128874965754	10.1255026571597	8.68614378087207	9.52566496126636	9.2098264751683	8.22659582425509	8.51402961862533	8.61882881906836	8.89771785290477	8.33950054993534	10.0315884343306	8.87296698104995	9.9346002481181	8.64205831173476	8.86163926990973	8.2972832904086	9.40301084695918	8.23038726532844	8.85793314423518	9.76565542239264	9.57629090378676	9.14757834135614	10.2055666969938	8.11451152520941	8.19264698202467	9.79836419233162	9.05837228226069	8.95680463079351	10.1621588260533	8.87906281241347	9.65961914515333	9.59721641511057	9.11531291354181	8.74583282788583	9.24188501752671	8.35275665470639	8.01493783758891	8.50500730145856	8.55534097467521	8.45724959222192	9.11785197251831	9.79034447097027	9.62054206312893	8.68182934729876	8.32624178347894	8.37229588772334	8.66253575314907	9.00771408049981	8.85925664570992	9.04758338066799	9.08995519621115
ANKRD12	8.89729551569282	7.46305077638334	8.03960310481474	8.25267801130386	8.25691877845489	7.69220950578713	7.96030348910303	7.39219254231373	8.63575890211068	7.40283861913993	8.14458013076456	7.82099268734949	7.54168285237196	8.51202613555719	7.22650529899535	8.42552778273288	7.8744772741996	6.92074292911906	8.47688174985446	7.75380337342232	8.03146450187537	7.73790838714204	7.11495740071595	9.76375103282082	8.4636263511132	7.60672642364804	7.02616323069082	7.0674141592663	9.13596813428827	7.24761505197988	7.78337016048215	7.14113737528151	8.24729062689778	7.7808595196928	8.2952064332043	6.96293118955087	7.4325082716121	9.19677064021793	7.44040894614498	8.20253903634458	9.32351442895387	7.75937132502778	8.12837272948113	8.13270668549116	6.77901673503815	7.74591324808952	8.65645245739136	7.5511570174598	7.78567712522968	8.64319137930984	7.59811388471984	7.41859767207286	7.72861506287036	8.4907623146787	8.23033377500918	8.35020855467071	7.08635907652627	7.28867837857814	8.17285280208776	8.30302094718677	7.59645178218373	7.61492699879828	8.70992398472458
ANKRD13A	8.35410008112566	8.23673778903744	9.41968384718517	9.15524033011621	8.31309458373906	8.1186920152883	7.13864378630174	7.75863843148446	9.13303280275513	8.407533008098	8.01251475924482	9.19163495097085	8.74525235540131	10.1167391428203	7.75452310825449	8.69010673338667	8.98072200689751	7.48405355397306	7.99348974499449	7.49130940193166	8.49882443976073	7.62371926433589	9.63834320763089	8.99511906866254	9.81098216185329	7.76241061628759	7.14597714147437	7.57542385443099	10.1088676979563	6.58488559886018	7.73825554739882	8.63054564677792	8.94008232570164	8.87226007423126	9.18097761176369	7.0859371666148	8.43787015861146	8.81753914051894	8.03802411833421	7.47607180988349	9.6726513270462	7.52959429046019	7.61717914185824	9.96346635493352	7.27486515427725	7.86814698456642	8.22516580916616	8.19229109038269	8.59225801782914	7.81410540134772	7.7013027751195	7.600250253465	8.04576593353735	10.4949088361381	8.09936599808491	7.99877828477117	8.46044889678969	8.37204671384956	9.25058889270746	7.51182036227054	8.14896950100345	7.29557828254432	8.43156473988733
ANKRD13B	5.56705501054786	5.44755616833775	5.54074438320508	5.29142191356352	5.29800882925881	5.5422134023698	5.20340436390435	5.42976696764644	5.8741856325274	5.63505733347504	5.42013075338101	5.82328586785865	5.25794155670496	5.43175587121218	5.23644067281154	5.42959580263627	5.21641998721327	5.74225772166048	5.53088061510946	5.78224896911964	5.36497418047982	6.18273515201155	5.90428240818157	5.14145954402732	6.26319253907555	5.25620398756921	5.73511609966817	5.86257706848915	5.39283559788741	5.78434501287403	5.61254807006531	5.20883875891159	5.76199742388859	5.42498124197712	5.29335171018011	5.3075120465289	6.06868882721147	5.70377584426068	5.78517574103461	5.33173057586601	5.95484703507712	5.80485493237135	5.35052470468769	5.98370637944008	5.80727150550969	5.53088061510946	5.21935372181153	5.38977436540407	5.83612306060231	5.35530198904561	5.38028982462599	5.6979267671476	5.53088061510946	5.5949577451784	5.41379178451129	5.4418326512927	5.28666731241822	5.89410333280468	5.48044264395001	5.82957117021264	5.6337748343736	5.53283984538773	5.46978291411121
ANKRD13C	7.8276435113173	7.9228141354288	8.26588859374345	7.38894500183573	7.37097387026272	8.02574702010516	8.61543868110023	7.40191296071367	8.43095319420097	7.47515406483642	8.35619702774775	7.70451979736711	8.65248907849927	8.14841179451839	7.58565329167543	7.93213119064103	7.91618957921522	7.30675165960539	6.93814206597376	6.7451217820159	7.59469395181762	7.47954669167137	7.86849028521523	8.07006390861964	8.5563934587992	7.19371839665404	6.42727049085643	6.62407400451691	8.3433626670922	6.49553503550156	7.02163401600377	6.80116714480948	7.96904025999556	7.70024816373029	8.36404116128633	7.51307851205227	6.66987085237466	8.04074918023787	7.51522935990247	7.8480505666076	8.37370850628021	8.776187279167	7.53568995536754	8.2457143326542	7.6936511423559	7.25836448217464	8.31240462502063	7.12500079905732	6.92398043829266	7.22267744691417	6.55457091150688	7.238408741885	7.58899520820944	8.01581921878272	8.45863126529911	7.26249484999677	8.18564565111645	7.09430845856879	7.29658619537449	7.5830886410437	7.45681560772674	7.13318042220351	7.57389713224411
ANKRD13D	6.62494352609967	7.52539988751602	7.22620708944057	6.57914142780959	7.08030276432017	6.58640673914059	6.47308408597215	6.69978583973263	7.34289694677211	6.57232751172784	6.27699643683013	7.53272940493214	6.54669861987326	7.23628801491786	6.20059125199335	6.89707044373575	6.39893447014718	7.12629192340435	7.02047740941557	6.87543313551295	6.4588845903812	6.76626983643839	7.30600998658562	6.44164840742364	7.61302689204646	6.6803230279769	7.88170957453784	6.41758357971769	6.37733936462395	6.9327750605743	6.78912358268977	6.47308408597215	6.28663128591135	6.62200107284717	7.94917667215213	6.54721432214449	6.66993575616688	6.24675966955629	6.66993575616688	6.4272758932119	7.45001772398608	6.79789774644801	7.20508165939958	6.1970252819442	6.81793695830822	6.66610096946838	6.83357726329573	6.27172410839156	6.615001622549	7.34541295845243	6.4973883015091	6.73205302447781	6.53562848897207	6.5854059513376	6.2136059986506	6.40070277478146	6.80282346593369	6.3265502162497	6.19836369947961	6.73994481572076	6.77255453165343	6.61674847187004	6.36332564381296
ANKRD16	6.82544291438184	6.56319942319743	6.34356069074838	6.19297619718787	6.33259741497619	6.20158326261076	6.72900201947909	6.53894011243097	6.03364574587115	6.54022299622762	7.01266871630027	5.99200729758209	7.9925069337781	7.78610533915514	6.79274962386798	8.16410009432616	6.6999044972359	6.6650722482377	6.47592357376412	6.75585459124488	6.41869699586173	6.12241539497721	5.81472290925159	6.02753153151051	5.59968200815354	6.89595448500774	6.77142824839027	6.82779645552068	7.8529568904902	6.63234335192167	6.18241257441248	7.22505191143792	8.14973391968688	6.76121027386495	7.95622596266393	6.58346882345845	6.67597831411248	7.14714177489813	6.64526895570414	6.78301740621601	6.07960801446116	6.9445073666923	6.47478969669623	6.72905419026946	7.28812748854682	6.30332343947652	7.75847268729469	6.88785780106171	7.00887925847061	6.48669404590639	6.80651867375539	6.34877810771535	6.83963892588825	6.83952405545106	8.66510231697519	6.63344300800585	6.22369154095875	7.04620499700422	6.79548065547877	6.18278730777667	7.00186452926643	6.97461290820255	6.6634715968937
ANKRD17	9.41611536245692	9.10942702695315	10.3352441067268	9.39821553408244	8.49750186126669	8.9830860538501	9.34363105167056	9.04208341134367	10.619393721776	8.86230995528675	9.2275365328207	10.5667135342949	10.5006212044662	9.69101467774201	8.46824287218664	10.3561019228642	8.84010868715656	8.26878211947228	8.61527866981564	8.27762753828671	8.98080758706215	8.37462694990918	10.3715471062501	9.4605244135681	10.7741018801346	8.87067582955378	10.2242330007945	8.25906788915097	9.54080546155224	6.78354226149865	8.79360389426939	10.3453851587659	9.48110929927989	9.14362126758062	10.1304914562815	8.46229016268616	8.40242731528599	9.51674305806478	8.70746095987569	8.72730096571283	10.4336686927857	9.28511032965208	9.05649390076894	8.8715316914769	9.06698780047209	8.35443561429134	10.4402220852379	8.62414343005128	9.04521261056969	9.96096957127924	9.12361542255541	9.05449715155705	8.96760176446204	9.5554065700553	9.14074290515572	9.28680581657657	10.1629479085311	8.59739199793855	9.89592924989875	8.94026413956461	9.50149204299867	8.89825066943638	9.20067315294869
ANKRD18A	4.82915528829051	4.35593860771519	4.27269719384154	4.68716943088273	4.62713718574303	4.52252178155176	4.70872813192182	4.59750262263425	4.19583149778568	4.71956363668233	4.58741417847127	4.35636244054537	5.25819629584236	4.17613238210865	4.62467422949177	4.32523553441836	4.7550999488421	4.64581244662754	4.57424716851014	4.73927472312378	4.45770674366696	4.77976224655108	4.40376314617717	4.43978010384095	4.70700338339482	4.83559204451626	4.59111831436564	5.13861806393618	4.1505561978285	4.4240397772204	4.59819129752578	5.17432870823738	4.66467250641417	4.81884948920552	4.40575722756431	4.7226525910131	4.42989992964373	5.14929831071917	4.7276225988766	4.57196407570399	4.6416455600378	4.98755713419071	4.39395984084391	4.67694064519626	4.55329012015291	4.54558339166175	4.44463067330181	4.84725140217865	4.53404514400523	4.74455180123424	4.74911570989517	4.52398247013702	4.64960528723566	4.46145853605035	4.3821149091345	4.41050313843092	4.79963576477043	4.40107600729851	4.61690846953068	4.79882913785212	4.58741417847127	4.69989746781886	4.83242065730707
ANKRD18B	4.57322315398208	4.72056590826361	3.96765869200716	4.39984793897999	4.41614031196833	4.66993343886261	4.36765052399331	4.73710290182708	4.18416856957831	4.26899236879877	4.54515305002588	4.35433897634439	4.10784065907921	4.24512032848857	4.56886160394749	4.54917145270081	4.33334457369491	4.50863988858379	4.59489481660887	4.34738611440124	4.40107434988944	4.74829414784007	4.12698115907283	4.25041650182063	4.54521724508051	4.46761767078852	4.68119315633635	4.75580437156089	4.2073250208721	4.71512400514575	5.02266409016325	4.315886785496	4.23233407414902	4.37741281573927	4.14069620044748	4.58067711814096	4.79928771535771	4.46494168738695	4.55896681744739	4.55714158306422	4.34335878303854	4.6588532623297	4.38137670476366	4.55514669232237	4.51499446841607	4.37039470522414	3.79697243975039	4.45808056636356	4.63823461006385	4.27725383603839	4.48675773311593	4.70719733751886	4.2879903624372	4.04608239076159	4.14406624638937	4.45903505690446	4.43854285100312	4.6271243351043	4.52801909633224	4.30637712408309	4.55061386144401	4.60658823175349	4.15141607394394
ANKRD19P	5.47157871725558	5.71981920751137	5.72165211703314	4.8958045194897	4.73227291850454	5.33453780480555	5.3075063727312	5.426398405319	5.43306141330999	5.31339993134046	5.18091530761468	5.55199735154699	5.49886324476591	4.86291184319565	5.26404430024406	5.1341677518302	5.57818844355304	5.6470965236486	5.30540340096105	5.8445045896054	5.55992680058209	5.3081426806283	5.11862324271289	4.87522639599046	5.04823238055861	5.17921246896768	5.49166932991889	5.55728347209335	4.95418588991196	6.6110300433926	5.62366867366755	5.13736892906933	5.4194311436833	5.63778513515675	5.07531037922418	5.27183186247796	5.90269926222876	5.20079277500245	5.53310249822978	5.33077167110885	5.29336107935996	5.34870256385184	5.40420531835798	5.54263308946184	5.29968369925326	5.60417504137798	5.0477381381792	5.30956390250202	5.82291882403875	5.33453780480555	5.24578999778371	5.66979647722982	5.33453780480555	5.18494286858469	5.01927054916538	5.2225247612312	5.00683582734586	5.00358082578331	4.74298441283182	5.55388228132692	5.34355032526793	5.22216764801289	5.05772623554974
ANKRD2	6.05542893006164	6.11519070923182	5.56729032944499	6.11519070923182	6.00188319229639	6.21179850651189	5.8585892890856	6.26899802543358	5.74322918761701	6.21189289151534	6.50753514027381	6.08461756385194	5.81351091668616	6.35486829474462	6.12887918812231	6.1324102309584	6.29205571504789	6.34834667714408	5.75171839783179	6.15136932542879	6.33397076795313	6.71182247093347	5.16846733077809	5.70390635155544	5.35453588814818	5.93333280571489	6.26474360071783	6.47202725475563	5.62463878015662	6.05984970139379	5.81790303043512	5.71223648629877	6.25434556942016	6.25255796288975	5.77731029564048	6.52153713270859	6.54944090499857	6.14095628282744	6.20154464249389	5.97938867437049	5.50117704672403	6.17882482465504	6.19455331179959	6.47173067071787	6.11519070923182	5.83418308332036	5.60384200709616	5.80262362697705	6.54206280756079	6.03284220348595	5.99861885438557	6.32618850161699	5.96946691638275	5.83123344419217	6.31229117758278	6.11721430730794	6.44930021679629	6.07411793690454	5.83114191996577	6.00271014396801	6.3442846766082	6.24673016975324	5.93333280571489
ANKRD20A11P	6.95511730688545	7.07339806734134	7.09353421919628	6.54427483159478	6.8227718167705	6.89000527362498	6.77114219330323	6.79129758496259	7.01741936567508	6.67954959596845	6.61260192167721	6.51582472339329	6.05754929856139	6.20498135516128	6.81447651373344	6.56595213135711	6.33944686095134	7.23623196961916	7.18851915378664	6.94137160640862	6.81128388909548	7.0946426303966	6.84734901241482	6.64761006819765	7.37170526692408	7.13567138243153	6.82132072286484	6.76019612327277	6.92295213765968	6.95404565004516	7.04100525350647	6.87775765728406	6.88462109834325	6.81447651373344	6.24709091206575	7.00270001271073	7.20586831255767	6.68690245959475	7.09570980977593	6.91175220882491	7.93625080948559	7.12500079905732	6.87271714580717	6.27511983756254	7.06777805981186	7.15116290071052	5.90625605248019	6.98780991301303	6.98959703389102	6.20390171749508	6.8017869214777	6.84312664874642	6.81849836078795	6.76500521928264	6.79746627161946	7.04630438105767	6.73544329378697	6.82718206434756	6.40522123443519	7.22882954807994	6.94314755552977	6.80148448146861	6.66098320020125
ANKRD22	8.18521984641619	8.41937673710331	6.57500841320189	8.26262777746657	8.25531541627437	8.17713322378116	8.21005089231342	8.60346361354883	6.79193596146013	8.21495096474178	7.97809897103851	6.52417128993964	7.1182587528197	8.34512914598	8.36534195261572	6.90088667139972	8.99801532044756	8.81193225468737	8.21981597542423	8.32631913882215	8.24539305305195	8.47361291825782	7.21549386025092	7.99113683869461	6.68813223010291	8.46870507264747	8.91619050487043	8.18502981136482	8.28751881736394	8.71653645151597	8.46535817539747	7.89340423621851	7.94848233925493	8.18433185158439	7.52970699503714	8.42061570648086	8.39151084147641	9.47288668592068	8.28358123141779	8.42526558838363	6.40487267267369	8.16197334585778	8.28268919280173	7.34905240894999	8.76502207815536	8.04312300228214	7.3346306251916	8.00327029737861	8.13191232579987	8.05106887944679	8.09024349489923	8.12453293018962	8.0114809751337	7.28052905723882	7.24201264526508	8.06812207615579	7.82350079326149	8.34082210800674	8.78446770326472	7.96984696735499	8.43060531106021	8.11992856735286	8.03099588520144
ANKRD23	5.36057387300631	6.50428134854711	5.56706880472045	5.41121710877521	5.53726092625861	5.78546793373429	5.18018329554759	5.49343072072265	5.85909748947211	5.56706880472045	5.21058080689094	5.84218363013191	5.83900425640842	5.38564475516676	5.56706880472045	4.9935172840576	5.05885309012706	5.4816100175474	5.7220980043329	5.76010857761351	5.33650861436946	5.93786912535315	5.43221562146554	5.32022727679083	5.80878118102328	6.23960890472368	6.00291902845489	6.0693798227046	5.50530759737839	6.02790326374867	5.72721350014104	5.76797899068351	5.25408558366187	5.90217577548501	6.53231916610547	5.42507193959022	5.87139898048212	5.43024090027427	6.20599751692787	5.67974214078547	6.15895198837477	5.57982846482329	5.49487870751999	5.83072422621763	5.62780771940673	5.529848759535	4.84965645891796	5.50837144767054	5.84449347168503	5.7450824289448	5.94881567870869	5.94973275946438	5.67177955530613	5.24978123154371	4.81319129106316	5.36698877673251	5.23450798075429	5.56706880472045	5.57401808699227	5.81317570595474	5.7359207890291	5.85813575934455	4.97908865911504
ANKRD24	4.81673171121947	5.28276012729493	4.61764943383539	4.78678626394922	4.72186557389504	4.86599589849847	4.83000772281429	4.9525059205496	4.66936756675915	4.87806845159924	4.95080364331459	5.02379462953087	4.86973834080815	4.92782777033446	4.89947817899274	5.14987931211794	5.04225072234158	5.1148927786058	4.68991039133864	4.7162473647389	4.84175368298597	4.73973010184369	4.93076139601933	5.00653990227551	4.73549959229668	4.86453268527251	4.86401596835575	4.759847570609	5.03545586293584	5.4860242351407	4.73851527145793	4.76010319240238	5.22421336176809	5.08218924358729	5.4089219146078	4.85244459761448	5.13781743521096	5.03844205068973	4.83913782799235	4.77995114946987	4.71866725464338	5.10778096889793	5.06056534388164	5.02635808996188	4.70841369294965	4.77951664697644	5.0455588063917	4.88685028015258	5.18450280221997	5.15525841195984	5.09784089089352	4.7493510315314	4.71258863088281	5.1190696017364	5.076020352668	5.17874454521491	4.79992048444419	4.68152665126496	4.94668599503805	4.86890552280204	4.86129397438684	5.08150502183806	4.89504851770329
ANKRD26	5.61704514751052	5.71558630892998	5.18721475137157	5.4002027022034	5.57211236743171	5.60774085220764	5.54517009997382	5.70965339791968	5.88361708085046	5.40384222452871	5.80980998898267	5.58120932302657	6.44800290422487	6.94811659821759	5.8718287547302	5.69983364057214	5.26578641799018	5.69197730274854	5.53824477054111	5.87221663374949	5.43601110776265	5.69653789875496	5.27042075287251	5.55859242114861	5.79468799443501	5.74552967771874	5.88226751762653	5.80728700959089	6.12939519684567	5.6107470145962	5.72758789526818	5.50003121894217	5.77987585775572	5.86803279085369	5.66955192859295	6.40838281280704	6.00427633272645	5.53098523880661	5.66285669690744	5.86027715354827	5.90370257476138	5.67393638468992	5.66461194404717	5.37747487406584	5.5315981345009	5.37822616247048	5.50889304735901	5.64707434218995	5.93112228531246	5.37349239746744	5.80661560382297	5.60543508610267	6.45144471311546	5.39286339895018	6.2991760714118	5.47418016841746	5.89625312441627	6.13348472231635	5.31291492180485	5.65245132319449	5.63024486580072	5.65813024415929	5.83296788825436
ANKRD26P3	4.94302510123372	4.84677893190287	3.84859527173567	4.95895327548324	5.21854809148131	4.92983579885468	4.91472061700669	5.12483026128823	3.74754375279066	5.29576165561498	4.91593881422451	4.03533741961951	3.97985660979394	4.01656714258818	4.99504182968094	4.37038724851064	4.97146847388766	4.76357273572797	5.23567743264741	5.0272128434354	5.00518611986577	5.07177743075322	4.22694825692765	4.8133159692817	3.3523574248891	5.10503240005785	5.16194929941045	4.74535784948972	4.25640087448239	4.77266947656519	4.6673292892544	5.11040390322659	4.42592920678809	4.95057410310904	4.25818507097441	5.13732678620568	4.85172190939393	4.04599409270326	4.9531034958742	5.04981152637871	3.68708279798778	4.7836534674137	4.84453615477724	4.21819712215673	5.4070023176899	4.98043913529473	4.28774783259651	5.20275724467951	4.89176157701064	4.78755842923846	4.86551391258164	4.98449553959032	5.07823965390243	4.03258726098554	4.12885939750258	5.23220066558759	5.17597899245359	4.96257746588431	5.40957102427005	4.75494840229016	5.32135850455133	5.29131535719332	4.94831553839729
ANKRD27	8.90622388021793	9.34066635493121	9.82662468221946	9.8659091525731	8.0097747618543	8.64020327605286	8.16126868559297	8.62267001699774	9.25404708329019	10.1251850428602	9.25404708329019	9.72075692053992	10.0425937101674	9.00540403342	8.23705788209251	9.70781768073993	9.55682626408385	9.09554447015621	8.26794636985829	7.43485147533614	9.04753246771488	8.12362017627341	9.61253169315042	9.74578959456121	9.79859747860655	8.69600869147589	7.98088072607869	9.12255971839813	9.74465657275126	7.25849300552467	7.87030380327418	9.10810368249717	10.416386842207	8.95429789812699	11.1094909388561	8.00015393561348	9.26786607087698	9.94505756571045	8.78556190423602	8.85431723381438	9.58261569959481	9.26651557076115	10.0330400266698	10.4737337968075	7.9268529499702	8.80836966355229	9.44368692731408	9.81864391456469	9.10385453519996	9.69263926657329	8.058202850183	7.70235855906319	9.54744323367152	9.43997459939115	9.68019424564094	9.01434166384186	8.43286610298577	8.03951607152462	8.32977212090605	8.50040617873828	10.0266301167007	8.63220059929548	8.98846176702551
ANKRD28	9.49808853363519	8.35511283087733	10.2839739085399	8.83916596028488	7.93395924235875	9.18163571014375	9.19121217496059	8.95341749385139	9.81267158563391	9.38288732304193	9.5284256213798	9.5834816011549	11.4768149477045	9.83927525514956	9.03108987129455	10.7905689602793	9.07498160879605	8.08731601445649	8.26615628815928	8.33964101163898	9.15927325385634	8.59885861538955	9.18764359012068	11.6819733277606	10.1833840468372	8.63348828580842	8.50710132219415	8.46863697935222	10.6585906861241	8.30652317659681	7.78790321560966	9.21338175865912	9.31442987808582	8.97301724693975	11.0830478269795	8.87466260110201	8.4728754450673	10.3315733086475	8.79167146711458	9.12434121486265	9.41373100697945	8.8310738902042	9.14764342057541	10.1836522907457	9.27297273853683	8.43690014648392	11.2443573721565	8.87833450216196	9.65367696758097	9.79375291806891	9.5912792189874	9.21918230502459	9.71935781913394	9.70221267713345	10.5137495082989	8.67598795176267	9.55699992617725	8.00312616643524	9.92885713964305	8.59912740604606	9.90150855127579	8.76366946001797	10.5366660130117
ANKRD29	3.79763178795192	3.56202736728749	7.12204474487955	3.57508965588012	6.73725998949447	3.79403256357185	3.68601335721618	3.76705506456596	8.08098154498886	4.0949822018716	3.62706182679321	6.36124116857841	3.85191791745141	4.09902246731787	3.8134844392604	3.51227170897118	3.53050085974698	4.29372680696301	3.95749649398728	3.7680116920356	3.71053424371655	3.87654838918712	6.34970101280921	4.06837341530752	8.05411301296774	3.66782318976692	4.05267275401265	3.47837871769408	3.69344792815866	4.10554517544536	5.24114272313526	3.82428318022009	3.91381269729837	3.61921550352481	3.61961014803583	4.09357293570497	4.2800775900285	7.3960418591264	3.87638144196484	4.07247422065863	7.45233296294886	4.16154602953064	4.94124552439517	3.29827409993878	3.85424160422703	6.74907631474256	3.47716521968518	3.46165128560904	3.71932242165105	4.29857011378281	3.4952367981909	3.47101012196963	4.11982936246079	3.30563723266586	3.52316675635971	3.662635319325	3.5349977452307	3.61641118130475	3.64260692314633	5.83735994136044	3.84606422630514	4.15440917912089	3.66092756215091
ANKRD30A	3.59410888288865	3.74627818238183	3.37914461011751	3.39563358921707	3.36737824188195	3.41286374894127	3.44924831886838	3.68856104919857	3.42971662048466	3.45573580173906	3.65422404217792	3.30714337202423	3.36156108402676	3.24429505625942	3.46507536130801	3.31407822517189	3.41581242010385	3.64466820510888	3.50991341939667	3.95570398006105	3.58203859399114	3.8335182937563	3.4119440351238	3.21978498406565	3.64128948797154	3.57215655161286	3.74379887225591	3.55517326754001	2.90995415354252	3.69808228431395	3.60660933783556	3.42800977334743	3.25314404056977	3.81219410267966	3.15306205299998	3.87456952438628	3.90987794616491	3.52388464065776	3.74182677242248	3.51875661805543	3.47536635780654	3.53940809603456	3.67470111646113	3.09192756597656	3.76093934840835	3.46311760793751	3.07359694678143	3.54758401279385	3.64280487212863	3.36539705615619	3.52069932812536	3.62263045744525	3.43059791896383	3.21717338211569	2.99837492508606	3.45423642947917	3.37662727827463	3.67451659581842	3.65995218226888	3.62516608533597	3.82293060565221	3.59897470532662	3.27134527324501
ANKRD30B	3.26246704253793	3.46708494958884	3.02227545324452	2.98941226486195	3.4001776322719	3.30113231315916	3.10042003562068	2.95675760892136	3.50582294268208	3.18923279466382	3.10921928175024	3.25486667167542	3.11404695788673	3.1373762124772	3.22752690671041	3.15410522889949	2.93557048064645	3.17147071312236	3.25555153088917	3.6119825777025	3.12439034066329	3.29227744971832	3.24290607404584	3.00265484637434	3.30405357599411	3.28383621771555	3.50908350429241	3.060466538096	3.12282214505654	3.48388443187569	3.21827828763125	3.53288438348408	3.45688634315157	3.14964805681686	3.20891136645129	3.27780928550226	3.3425952667435	3.38935005311381	3.22598117171516	3.26956640533936	3.42818910615934	3.29456185529495	3.34744001241219	3.25276360908458	3.49641179957591	3.19919620711196	3.31616090773094	3.64753942590401	3.35148695344615	3.06826677264458	3.02104996463525	3.16267199241887	3.24380779265152	3.22245250022987	2.99434846204567	3.14777687942787	2.98145851600151	3.23982305045119	3.60586712630111	3.12469890844064	3.35275059261127	3.23807559192634	3.25379945834399
ANKRD30BP2	3.5456065022499	3.28473278322389	3.3373692116746	3.3595416003177	3.3439044627449	3.53944618058244	3.58121667888816	3.66580577333533	3.18333289373185	3.52629749047194	3.5906341620862	3.46562997679778	3.52454237686613	3.47380224396034	3.5586973418812	3.74461519975961	3.63843978551655	3.52018516076536	3.47210523210343	3.74569603685332	3.55790162079026	3.63402847515897	3.15415264794912	3.66761309446784	3.14730973800856	3.46487929534471	3.85107748860437	3.30994513888114	3.43284872284537	3.48845689013348	3.31745442663221	3.33634793469051	3.5969042618421	3.75080965536541	3.79779478605506	3.40389769464733	3.77916446284655	3.27559984809424	3.68171290891813	3.4902549145969	3.48845689013348	3.43786046592086	3.61836752747568	3.3790074431463	3.24941566457369	3.28703104186465	3.48736554063285	3.40890614036133	3.55574903392302	3.77342726051317	3.45108691014539	3.38815219671211	3.62431135102841	3.34038795177164	3.32709752911134	3.75790618887936	3.59507574084857	3.48404390572316	3.54285710321641	3.39784807984653	3.49623934334569	3.40062299941316	3.50008219684654
ANKRD30BP3	5.1654240873993	4.4835235212722	3.70819290386833	4.79965713565735	4.67035943373506	4.69934020767282	4.58860657838643	5.17802306637166	4.03573677759201	4.83728000045564	4.59864972264395	4.16699159124971	4.26049478205698	4.01820873817279	4.83053942123099	3.83248022789085	4.81492356299703	5.02683273635474	5.313011055393	4.91361203825241	4.6453544352674	5.1636663332324	4.1868750446851	4.5968785793579	4.16230232540228	4.90127514113041	5.02362771935303	4.47549857058601	4.10207691674051	4.82081652415778	4.63142563848007	4.80927354325904	4.41884041426747	4.62894284647226	4.68237702781885	5.00061926170941	5.19250109070633	4.24945623685421	4.93432044287887	4.79066334424367	4.01407938116857	4.52063365286019	4.9489117491541	4.19369538022711	4.83025649737745	4.62173298493976	4.24857694080283	4.63838855192181	4.6453544352674	5.04529273460885	4.69427850032046	4.68770320822328	4.9516054228928	3.97029602446654	4.50795466836645	5.01167095244984	4.7975843768359	4.31008740421182	4.99798365583864	4.6453544352674	4.7632589689947	4.92601773583424	4.7613181879096
ANKRD31	5.11501496464878	5.00664085016497	4.05132257719063	4.49821070990486	5.39806780201491	5.05505198871023	4.79305899688129	5.16385114895967	4.21628901008055	5.14913600739799	4.43978010384095	3.88883716423849	3.96242198600621	3.45282521943357	4.97537704465862	4.47131581764796	4.33502404524439	4.95057889722402	5.5259038883435	5.34973601831017	4.98224876410697	5.54991223110557	4.46183272305132	4.77595806494199	3.73618326022417	5.30554580503307	5.25062533626504	5.01124027921882	3.99985828785072	5.47702788918395	5.14355395161188	4.90613115826632	4.70354800508071	5.0159771262059	4.14610215233545	5.48343316076723	5.49986105217332	4.38208290975058	5.29560244011409	5.32601513848928	4.05137416292103	5.45402964689027	4.99632284160602	4.14172844939268	5.05064415512167	5.19570395427744	4.45783406425282	5.20754445465824	5.18347926347526	4.05964013716058	4.97512101412472	4.92643385460365	5.20789087179036	4.68745920624045	4.10687895841352	4.86671163318342	4.63439892805851	5.28311357916757	5.17479680316532	5.04311539715785	5.38656412820015	5.12176307185783	4.68937149734133
SLF1	6.57634410892678	5.23326714125455	8.04239479119715	6.8754334669346	6.86618040805867	6.67756174068248	7.07868999848573	6.36531878084328	7.78425663704558	6.47138519355347	7.62739945514879	6.89953865605315	7.94477907147896	7.83767970205125	6.73637729585743	7.46942294349968	6.92521617096734	7.03236662611857	6.43030529519849	6.10228839532526	6.38388059165425	6.28742193097889	7.78216592249041	7.78969918991704	8.08001404800115	7.20404064244158	6.20411023767051	6.3429537258723	9.52498233174191	5.94788605964784	5.92234648277327	6.5064247221981	6.51559167105044	7.10677933362159	6.33602573763785	6.68404557056672	5.32344902665521	6.90839888702767	6.37403340338517	6.15941757622678	7.5563976348797	7.53970094352709	5.77647349246661	8.13696112197243	7.03753745389022	6.18100194456993	8.20804919296623	6.57789568689467	6.6105099110659	5.01756300258266	6.92673702920266	6.61435357165101	6.45525162320682	7.82142934131309	8.18545038038178	7.96615627546099	7.81867533582115	6.43305990426601	7.20240828911331	6.85118345963227	5.97398928475933	6.70212800871354	7.33943923717557
ANKRD33	5.22662421558566	5.09787909477208	4.84368473257724	4.91733069492502	5.14978082201203	5.22291902740802	5.01806440939151	5.12882422577135	4.59093766460746	5.07687661402366	5.02200635140785	4.64098555098402	4.58551791408127	4.87323595717705	4.90754040826921	4.94003706793489	5.01587563292367	5.24577360332771	5.58655835288734	5.25962082428444	4.9536062039957	5.30566846226635	4.94568203047843	4.90531656867681	4.55802450508695	5.10955304787362	5.43503303806472	5.41082276926099	4.53327362367621	5.13874890723675	5.1664761472473	5.12246266164214	4.94836259110597	5.06924290184522	4.71692029977476	5.24291712898102	5.60785516581441	5.0730820854742	5.6382752017854	5.17758945775602	4.69284968426768	5.25008528832585	5.28210828584695	4.92444438308917	5.29116430461685	5.10046713882683	4.95901006441089	5.1026971171019	5.02051493919413	4.99868974991594	4.86841582366635	5.1939914122589	5.33031764456939	4.80588290125572	5.04601050776677	4.82533577962628	4.95892875911654	5.46001357259796	5.13056484951185	5.38765328233995	5.29018124267005	5.11967221118187	5.07687661402366
ANKRD33B	7.72945154988532	6.10415708653246	6.62027177666522	6.88672325725401	6.30173427860142	7.06491854300698	6.88789475144471	7.20177688165233	7.12580445933142	7.18982859649817	6.94082079991156	7.11328871027225	6.57879699985334	7.31099490215105	6.69335604661853	5.1208477814658	7.20947732484785	6.86714595372745	6.56810608975487	6.40756452419942	7.47295870190921	6.19497694787468	7.88146784032689	6.19893775762196	7.5990697146278	6.22998421078745	6.49203992667916	6.72048092179576	8.17313714735734	5.9676443567209	6.64283429424876	7.14486233893124	6.90405873113625	6.79595030407986	5.76587500126252	6.36107666702312	6.39694218698767	6.18761245233646	6.6874022312817	6.76913850508963	7.50736189144489	6.54315523948061	7.22006869399756	8.4606981326996	5.91989092778001	6.62203626000278	6.96082600498603	6.35365503966202	5.88853921529409	7.08277552920702	7.14520176908224	5.97823558024823	7.53913247519898	7.7138849521313	5.70574040785716	6.22400470050892	6.51401257984817	6.6091645397483	6.7431547717607	7.21082344680783	7.69922648865879	6.51166430492022	6.57044756116194
ANKRD34A	6.81766304019295	6.87618836976687	5.93736028648883	6.69325941526299	6.75001552923707	6.7431547717607	6.66646569905489	7.12598643415278	6.08487202962885	6.57336664476522	6.70670505009551	6.39853749023845	6.10924633572521	6.05467807840595	6.81733603177998	6.03932222468297	6.70820539348046	6.9550435028096	7.50843005079608	7.60326719203289	7.07974112563416	7.42504955695616	6.02031449673805	6.55029503633597	5.61393964128664	6.83252181559875	7.22571129527198	6.50116820299704	6.05670424318538	7.67927285926843	6.68679728655134	6.73228081087885	6.62950526779335	6.70745915325698	6.01305520254026	6.7431547717607	7.70896411080183	6.41701083860888	7.22381115461323	6.75370039699604	6.00998788798504	6.62403715191969	6.84955046968112	6.06461660201907	6.84096032659572	6.81625543095776	6.07215376510029	6.72542849366805	6.98617513481843	6.90366983399399	6.91269985259145	6.75330310137593	7.00471234576747	6.18788235315586	6.03130820722794	6.78963809286805	6.69493031449888	7.01740242654321	6.6380128218788	6.7556318423466	6.89565075549753	6.95346687817347	6.77772256742618
ANKRD34C	4.69792626265541	4.41171238512145	3.81204678489102	4.49868434359171	4.73790199690026	4.59186642882174	4.96928631415484	4.81680863062818	4.26563888968832	4.76009920862879	4.54949311266494	4.24042282082378	4.03640389898001	4.19896242321198	4.69654750401524	4.40142884252671	4.6685176905865	4.81893843907361	4.66666541171093	4.69860536059284	4.86333958471152	4.60562349199698	4.08334139892919	4.50797290801712	3.42594877416246	4.68771702237783	4.7740291610618	4.62630686712398	3.74037038288354	4.84101065582837	4.68301658145198	4.89665733180552	4.31301670137821	4.58057402560982	4.34866516017771	4.66674977562629	5.09178995979332	4.17268624397566	4.92092687389952	4.83856674287967	4.06986880098076	4.58678414613517	4.59186642882174	4.59186642882174	4.48749344836489	4.61768155641638	4.2157149501099	4.48891958257979	4.49071021776103	4.76209128399159	4.67162578519176	4.51749977453329	4.69918187934671	4.24857245817552	4.34307313703696	4.82731077582829	4.81916114671488	4.6908794594928	4.70677258623716	4.68898302220195	4.95696844701173	4.56505362020919	4.58675739049954
ANKRD35	4.64003335237192	6.41609434983707	5.64749731578366	5.17684829651033	5.45251332491957	5.52469470594648	5.18720255204688	4.99242691096472	5.07778062249709	7.23321154388478	4.95927765265239	7.11094315101558	4.72859826286641	4.94447770058499	5.43365269613709	5.06065830191041	5.04847413659557	5.39792001825103	5.30947248351012	4.96282087068824	5.11078271685786	5.17470906497783	5.79361689776664	4.94577578028879	6.76845789544567	5.70082051686248	4.97461332626718	5.4158027015147	5.78073395039281	5.24500584971212	6.0689727579478	4.99959006411605	5.3391157177436	5.5856806750835	6.4951890353758	5.35931362211421	5.41844065426073	5.65820759905264	5.83517111413862	5.53634031592125	6.08494205377829	4.83433172926058	5.01866111304028	4.79079411332945	5.80175559490599	6.96368880575379	5.5752596417772	5.27764965360953	5.0557380855154	4.60671239617659	5.30947248351012	4.79245833366764	4.8356292648948	6.4578945283622	5.54153208535714	5.06967870891643	5.2621418969393	4.88699573931315	5.63419964552433	5.5474261104265	4.95627056832839	4.94817219340487	4.72955135565806
ANKRD36	5.27154633441403	6.02532653727586	5.43296520616172	5.26534697944442	3.98112378104906	4.1217469783286	4.86881606646024	4.39534333347979	7.00015404602993	4.45030741379902	4.32425632966144	5.9748809828781	5.42099416383582	4.45654449170653	3.77328663041627	6.78615122365869	4.87733239579175	5.29090080855249	3.87672809407525	3.9628431259517	4.74875652240851	4.70440577568025	6.38129835712388	6.15482980017216	7.31790520689643	5.01587059928036	4.96155218492541	4.08841239916006	6.23071882710614	3.78640659633919	5.29713204205199	5.51829285375591	4.71687240970882	5.99206704063759	5.05984857474641	3.99771498020989	3.84123173767623	4.12786012392084	6.16204705461621	5.78224887306207	8.13984876946604	6.24235956647555	4.28478504229845	4.62726796673325	4.51427212643768	4.28927513649995	4.85893896700927	4.70202361459881	4.85113080944448	6.67574938500818	5.96151795096682	5.22254188621075	5.95265183070915	4.8154231242145	4.09501310786985	4.92136537665768	5.00676406302741	3.8558911684617	3.7458260708748	5.30621239471222	4.45285585754485	5.50753077908042	5.28073445479678
ANKRD36B	5.93336102714497	7.44898245490232	7.35644002542651	6.44819254533469	5.72236050961578	5.34033746376987	6.27788556623518	5.77804294561215	8.69867420688035	5.28104325859293	5.17164584934794	8.93224915535465	5.87601967916056	6.35543264884867	4.9619834881037	6.30721137060194	5.18356737758035	6.52837087257752	6.70276619589	5.41069823583765	5.82065878607221	6.73178324207561	8.20642288049353	5.58062783924898	8.79669071143468	6.71300220961413	5.60720709483715	5.32630488083473	6.29143444923094	4.44282219108825	7.1009727700132	7.99053771118419	4.90561077575082	7.17885036365685	5.16263593502275	4.97725040890163	4.41101627009659	5.21242712714652	5.37400761172033	6.54995948657307	9.20077363730454	7.60002697591252	6.38853058955302	5.6442678145868	5.38841872424254	5.73078691349174	6.8330578658251	6.23985335251218	5.69196781122237	8.21606703606431	7.44435833230045	5.92216321596498	5.68116185225675	4.65884962411162	5.14437148760799	4.53117511473887	4.74740664005311	4.84573269472192	4.49772570975597	7.08910870995377	5.94337220448937	5.52347378347498	6.06286951177775
ANKRD36BP2	7.14351631339101	7.32611398616334	5.91585267338549	7.18587581854356	6.99908032737999	6.84626080124114	6.57200577085416	6.96158844953724	5.97971384817773	6.74399515964467	6.55714723381038	5.76587500126252	6.3530340855728	6.67495253555778	6.47219832559939	5.70117971166463	6.75697477402024	6.95722589685805	7.83793619321497	7.28200092074655	6.64219006930713	7.0504746446612	5.90155911402555	7.10660368409791	6.14382520904456	7.41494139602049	7.22536079935285	6.5805689694752	6.49349939843257	6.94931328180895	6.79399415115837	6.81751670520209	6.16505495464971	7.23431536127641	5.82563920581627	6.75231757884508	7.37331536780188	6.17070654672065	7.46071586538104	7.14508389312191	6.00104332612518	6.85607977162021	7.13744797318048	6.4137636481328	7.1568831050968	6.79817459037957	5.79592723338995	7.02582022892805	7.11992938203844	6.77921889456206	6.93321066469951	7.12991413592926	7.05859613256108	6.13544050758091	6.07748512520199	6.93683019305416	6.45182072048919	6.8346701539061	7.02477900043085	6.77193132854812	7.04960073328982	7.22531325554776	6.59277794675901
ANKRD36C	3.87870307429181	3.98504453300017	3.74729119083903	3.85962417790749	3.82865764039476	3.71124190231985	3.94221123863812	3.91609707524798	3.83545231714685	3.83229514591122	3.73520207952396	3.88741640673647	3.97834422046819	3.76913415524379	3.73228158262071	3.55863065829969	3.87654838918712	3.76106626705658	3.88329278656437	4.09429995048709	3.88229621332654	3.94661886072703	3.98428200298601	3.94699675748939	3.90792028165263	4.06929353715788	3.93507806957241	4.21133108392229	3.66589431463351	3.98343404340532	3.85667206976915	3.53451894676232	3.57411510167383	4.10384310708026	3.52003015211004	3.75770345004336	3.96316727270862	3.61513319050785	3.77552474575505	3.85501872657245	3.66032039339443	3.99993886604337	3.67629364502978	3.90809973444047	3.86315336800748	4.0598752556974	3.87654838918712	4.08217459953645	4.09332303730857	3.69639434548683	4.4292466101724	3.92724192659816	3.8365919323628	3.54058024622791	3.57405149720756	3.87654838918712	3.56920733373073	3.86362336443715	3.7541714996065	3.9242722647088	4.10087766537963	4.02737897828377	3.97593594663155
ANKRD37	5.86089717797541	5.94361345446963	7.63016402104063	7.02762859154006	7.08853708411676	6.64214074179194	6.10653442448006	6.52481533342739	6.68663888740884	6.45396199959212	6.65340458333642	6.85637703175851	7.1667419894486	7.79894087898462	6.87291672940223	6.87291672940223	6.37381756689568	6.14199832901814	5.92998928726755	6.25002149787797	6.77862663233946	6.21054295725786	7.3149658897162	7.10243963315948	6.78032172741215	7.06010118966606	6.55768707832207	6.39899544883419	9.27842955226031	6.70023367487718	7.57712051082662	6.85863457523681	7.34500008320391	7.23263986489142	7.08235178189243	6.59135669287501	6.14611641087032	6.30813199989706	6.24516378507969	5.88837089246194	6.84606176411704	6.54713291832765	7.0933081741968	7.37121377650257	6.69818115474418	6.61782879875233	7.33385784830684	7.58163804715642	7.09440220724676	7.22267744691417	8.33509205357102	6.8441979887599	7.04601704373982	7.62136443119384	7.57487534438092	7.05394084506419	7.2161270218269	6.54080418360899	7.37758331801502	7.89374709488647	6.42406811666989	7.34189348692847	6.20660529940648
ANKRD39	5.67061457599786	6.02453020339079	5.53027423216376	5.37215825747372	4.57100363262917	5.00053644495583	5.320933754299	5.19471287110856	5.44872861187258	5.67575661569584	5.04624626146576	5.81875992640551	6.86555514703006	6.60845853997207	5.64209839200215	6.42854352608661	5.35479649287244	4.98880331968384	4.82663337643212	5.06212875616027	5.21348964466064	5.39122827191484	5.70693963336864	5.34658630741997	5.51695596217123	5.44867046690024	5.11676220277317	5.54898946783269	6.10149992982535	5.61581352726513	5.30044978695316	5.67568551474653	6.94652089062721	5.50363113046306	7.20019847600572	5.59335211301291	4.9736988840836	6.20800552768603	5.32217142963444	5.70989375673477	6.07472658264552	5.36351189493672	4.92774669290356	6.72376307508967	6.38486440972582	5.33279407418782	6.55611149611043	5.86514608968593	5.5852242304355	5.71503482641824	6.2577385062875	5.19771946837655	5.50404763196656	6.8473806317682	7.13205869086186	5.78342794746592	5.85587670675422	5.58570113214126	5.55355987887534	5.02788248459301	5.14525987215202	5.62157567034821	5.60986356346254
ANKRD40	8.02906735230117	8.08826421751931	10.5587526140441	8.46831053056501	8.87597400727271	8.90353560398698	8.22184477129622	8.35872298585211	9.45434364868965	8.84957473286517	9.11523556210803	9.85882860488106	9.05359661774806	9.86416998070538	8.76673230385986	9.63244898042345	9.22354538515843	8.21298366582046	8.14860110862375	8.15933578278344	8.42958001743518	8.75862539450879	10.1799331083912	9.14477390152017	9.81959315794528	8.40375149391674	8.25272990838357	7.85992871096542	9.50836368202417	7.27631146528996	8.44457838441419	9.56333260210458	9.36035343491949	8.5445759592746	9.37538641960127	8.87084704256163	8.02504900253565	9.77815184743764	7.81158984056621	8.8819658848764	9.79307061071016	8.85727069874949	8.91811409634607	9.37581094621514	9.33278557215581	9.09033556648061	9.34495944481753	8.72923545354355	8.1738637594575	8.67969595475112	8.66562159135156	8.39790494358035	8.26431757083829	9.35644717828504	9.36746185957648	8.66940164275546	8.78077603801925	7.80999609060281	8.8463423598326	8.49063499105031	8.49036667924049	8.50548607692294	9.27802352058097
ANKRD44	5.94088016887748	6.0908788943619	8.68692134405627	7.60906179422329	8.22744381334114	6.6303883508513	9.5483033319561	6.39683300424434	8.85207686864634	6.95703615593216	5.88444766191192	8.36123439611005	7.32484192974823	8.43937157305562	8.3779387707641	6.22074925182165	7.17689289914501	7.67953463216212	6.34565110065989	6.23384872384669	5.82059066628529	6.57610411885869	9.89545489456439	6.06908578789553	9.03489917677621	7.86250152970135	6.16241890931862	5.86134800578612	7.55921712004634	6.52805699190459	6.76837016149315	6.28486643102636	7.22332089260715	6.11446039024791	7.63820011264863	5.95920009648988	6.16993560231989	8.19425082999918	6.19410539723105	7.71656890681134	9.7695877495254	7.7817643178966	7.28065402549895	5.70072474658675	6.75337925936861	6.54162642960523	7.63597951732102	5.79810493266635	5.85951686850607	8.01731136503015	6.33573604202267	6.21822540225389	5.8392290044334	6.10260882698784	7.14681862161983	6.04168933448696	7.538495556654	5.93461474060424	6.92237996363986	7.35222291317197	5.83144478343922	5.67469318217322	5.66791249917179
ANKRD44-IT1	3.52755585516664	3.57280035189656	3.26334994156103	3.39563358921707	3.49282396278197	3.47584096324578	3.47689560276152	3.48043859973473	3.41011830680435	3.41509203818452	3.30361131094004	3.25010012450425	3.22319259762028	3.14117796838291	3.44722291668344	3.16900824786437	3.33600721050489	3.40198202474422	3.77636673491008	3.43580453993162	3.40466697488236	3.48417217754769	3.28865914970701	3.4387627346707	3.62864099591922	3.64460762962485	3.57881820065221	3.53337208239206	3.42885324526362	3.41987692859814	3.63802518115894	3.78547140375405	3.35629838045913	3.31064664646293	3.24411270364365	3.39072926486372	3.77628832087334	3.46625713436631	3.37963784587182	3.43580453993162	3.43580453993162	3.76544975347721	3.54175646869782	3.52931117447074	3.51724642481526	3.31543806808837	3.42428926872354	3.72595578636282	3.37845608921999	3.44166735090566	3.36501452321498	3.55687785714484	3.43580453993162	3.38025877719971	3.42280015418195	3.65807496427314	3.59148149665474	3.40116534360351	3.53904703410686	3.35367575120548	3.62268926146675	3.4908791830033	3.40039513326377
ANKRD45	3.92165314305502	4.20209259275571	4.53752939940117	4.13073573447353	4.59678109919438	4.89970223193572	4.88144032144672	4.37282026932914	3.77822200150491	5.12183814079146	4.73356115825493	4.3539683298809	5.6937067600408	5.87740809567309	4.5340923944607	6.47624150517846	4.84802696515462	4.42008911646333	4.54123870526383	4.89321789015351	4.70137377571515	4.24197121855774	3.61810160906288	4.5747458543416	4.47433528936704	4.70865765086992	5.25573040269755	4.97194265964987	7.35411902211106	4.51663408251359	3.96981441022259	5.94793689189715	5.15192093610705	5.21178734322572	4.0050600535356	5.39867029556417	4.36067000371826	4.16606883751736	4.4984266752637	4.61557953270802	4.95163281094968	6.20424820012096	4.53465974270268	3.85845806656073	4.10325083070221	4.67090957510314	4.66432303306047	4.47343371220476	5.58489732741316	3.8841077231902	6.48518148762055	4.10711242325832	6.03199286327726	4.75998780981317	7.08003222311273	5.06578648647784	4.72524072337459	4.77531544285768	5.68549906180194	4.06265671767709	4.7623497770723	5.22934907783502	5.33209130313707
ANKRD46	9.26015805744298	8.32970978168381	9.69234719560169	8.51546791630792	7.97216917575865	8.39370429781526	9.75013504748915	7.36630261337785	9.51808437951986	9.05959275192603	9.46829289772819	9.9761024298658	10.6521249135216	9.60571675499739	9.41941180431369	10.4435027989945	9.35173421421273	7.33308980296878	8.0474529073106	8.05114252569152	8.16401629497108	8.13826480241353	9.36505272458239	9.88474384105345	9.85494815043952	7.95919143589034	8.10108886421175	7.46465074726196	9.95539593527183	7.42956308289254	7.83878960634644	7.51980202080234	8.41178321868712	7.90920998819338	9.97560722587621	8.73276551400101	7.19819205248883	8.52062244237709	7.01828595873701	8.89606307920022	9.65539893292309	6.9542166719925	8.46406910272736	10.2269574604102	8.54416425445018	9.0177973704857	10.095103686836	8.43628884420013	7.87455035276444	9.2901625706614	8.14622994469236	7.99726002596266	8.61547861633064	10.9528898089895	10.6456516966517	8.10027567754408	8.43895330970838	8.33588982345969	8.07009386769036	8.09715561046731	8.59541194108291	9.08486758734421	9.92853424264027
ANKRD49	8.69581995197239	7.85252790061143	8.77304075752887	7.57976116706416	7.90132474186092	8.25781479297259	8.14706716160347	7.47792816842035	9.39216595187833	7.59457446845778	7.83812562009906	8.40911416810577	9.39715788395855	9.0669755025762	7.59095486326949	7.60780606242549	8.14848183228113	8.30828472715552	7.48235391174744	8.13870073292245	7.21352185630498	7.5053829866421	8.64438835302141	7.5252622222232	9.34247491831172	8.02260588609519	7.57374790727795	7.64555650989348	8.28765994273454	7.95076960163595	7.46764403341446	8.23425236431385	7.96630048967273	7.91977926859169	9.06936915245439	7.11129600506068	7.75326331920362	9.02017413097417	7.51219506747711	8.07632717262761	9.92391656042672	7.68446916762027	8.39902089962501	8.80698984513055	8.89267781455391	8.1034234010836	9.14804401682593	7.6406830844211	7.93459427588467	7.81028436971339	7.44140531391966	7.29448515824212	8.30690372251808	8.26899909783736	8.71390573174733	7.7864925009582	8.7289747204021	7.58136305612671	7.75466047427954	8.3815332530345	8.74152828861003	8.31742859672216	7.62222024769655
ANKRD50	5.88916710843977	7.25404301102005	10.0089844613033	7.16619627577642	7.74763908930245	8.06182432215183	7.82935616523762	8.11551043965377	9.79542417807807	7.76005814110006	8.66276753021861	8.6889118201616	7.75150998703004	8.77920504052632	6.85424500223538	7.51258091225515	6.94194326898307	6.12415771842731	7.0181812921872	7.63488236116134	6.63705105806234	6.3921480002103	8.22700029522724	7.66708010029807	9.68693648249648	7.62082650547022	6.83809222349168	7.4032084444445	7.71196557907075	6.43523490887021	7.57402935469202	8.32294569031119	7.92999682070902	7.31407816104474	8.55547081583373	7.57892057654029	6.78062559427631	8.64483573658849	6.64098517090755	7.26004601879573	9.52890825788522	7.73995295288284	7.48361725074111	7.32237110857557	6.48037596227831	7.60410446719062	8.76051044500594	7.2596103533819	7.36813643956829	6.86102912293494	7.27088556566998	8.35814341264835	8.22259863103703	7.19168342397935	7.78699419169819	7.60028997434166	7.24923974930074	6.75657720872868	6.33368524979124	8.07246234032421	5.88592256057761	7.8318125181083	8.88117995186939
ANKRD52	6.95298412508601	6.85099415866154	7.22707020078465	6.46930497652448	6.17783782329602	6.76479464943097	6.7036255211004	6.65059581803653	7.4504070867229	6.53041716196421	6.63106258739824	7.38683540728926	7.46895895919324	8.0009368559971	6.67945887460115	7.34349063792987	6.83396768328692	6.97325078520243	6.54676913363203	6.03750588578293	6.90200756626251	6.57544450140511	7.96807496619419	6.73680819557198	7.52846540022911	6.42013067623999	6.13450117847462	6.85023578772933	7.06958617520174	6.30810017365468	6.56297182882253	6.65569727733995	8.10061542718239	7.15614137266521	7.37325358707761	6.37628378609851	6.58052577742931	7.71347134073034	7.04887348347839	6.36455084429904	7.5182936294196	7.1271999030052	6.27747960555518	7.26955141085721	6.88368301440729	6.46385371641807	7.6271276448113	6.4353387531694	6.57111355959756	6.81155415531033	6.3791787751386	6.76251956642924	6.79170643478135	7.25557138537991	7.01614291599765	7.37433001763288	7.19189123563727	6.48812105019301	6.42744094738851	6.51036494616671	6.61211340895672	6.64434327913614	7.0757088009195
ANKRD53	9.54690228714677	9.39122269339884	8.67162534083605	9.30373939593341	9.29956633085706	9.40781574928267	9.11159352201763	9.28623632121848	8.91310060616526	9.29191035514555	9.04084966417134	8.94902275424006	9.11508045385727	9.23207006764468	9.52310884085734	8.82892269459422	9.03851454404543	9.46395445055214	9.83063286617049	9.76094059850793	9.38674828328521	9.5798568400524	9.08590571389695	9.2254495151572	9.00892278402403	9.52930429180443	9.45836453252539	9.46206799086631	9.0765177999068	9.44413926062655	9.15991423565592	9.05983194129157	9.36506768184486	9.05997629270416	9.08215708752888	9.39967089707875	9.74190306728312	9.31716523337536	9.56939240973214	9.42240235826004	9.05538154385171	9.34727993987953	9.06722781460238	8.99318210554928	9.42286737297383	9.44395773527168	8.95957455026023	9.15460036199973	9.52544008121217	8.94882309256796	9.30373939593341	9.39614974471843	9.33211178190914	8.9568665670454	9.07479186914344	9.27465636763991	9.17550104391448	9.23471221435221	9.13477634366975	9.22795890186338	9.55932727627489	9.59454330085137	9.30659913195945
ANKRD54	7.52258760693106	7.89680113771268	7.29460015262794	7.16546643784832	7.45696356827062	7.24954149821412	7.21041783172802	7.36865162494553	7.46596045268507	8.13307856298924	7.63277131090874	7.67650731226677	7.6131774055469	6.87984706989259	7.24017939291764	7.46086872992259	7.73204834396491	7.0662419857796	7.31156595881821	7.93796078447107	7.87491340453428	7.56708627357196	6.63505011497697	7.67364377247033	7.09337570177686	7.46549242154067	8.11106699498841	7.29646092423985	8.17996213085106	7.41618840850473	7.48820088907744	8.24806919231097	7.52839053304567	7.74539130441157	8.1234205493527	7.17260355751695	7.39899047024088	7.54225491555383	7.52251421996177	7.3661286199676	6.99305579474751	7.81447908961718	7.7858140223628	6.78812124213351	7.37396835802377	7.61730168639971	7.07169760364139	7.58541777770988	7.53497985190581	7.79356402354481	7.70797831130352	7.42419183319606	7.28343744452346	6.74193348085715	7.43267965970078	7.44224463036074	7.30600603312918	7.46040210795659	7.54951091525119	7.48387101239649	7.29386353190865	7.54944655435369	7.00478400397416
ANKRD55	6.05782371736433	5.64817599208947	5.07017196636579	5.69792533679969	5.77104255810138	5.99935281267804	5.73220580909447	5.94367921773396	5.63786810133115	5.79919343881857	5.50363113046306	5.13598018395985	4.85393157454301	5.36237754022233	5.89720842562981	4.9935172840576	5.66236835743203	5.52093618105446	5.55338156018004	5.60749354040372	5.80496438781401	5.92132325399672	5.50257287614071	5.47080780868587	5.79322021102755	5.58350865498972	5.70730246889944	6.06903181098074	4.77799820822703	5.93887007251054	5.51723685101059	5.53703415530568	4.53130645476173	5.86990093207008	4.7798596971248	5.89197490399101	5.83055873262768	4.83056835687376	5.80952199156442	5.7568929738889	5.58380668885266	5.63901342727177	5.52270296601505	4.72648769505808	5.5451013422213	5.60449619835855	5.17018651442882	6.05882734974583	5.58661459787287	5.71593954492865	5.6484847199691	5.77057184417227	5.63561369249226	5.13989461214527	5.46631433540047	5.72533406075621	5.75169216385139	6.11227124736554	5.79459871801121	5.5516646835511	6.27410853648801	5.83230490693224	5.53537816868072
ANKRD6	9.54878180706645	8.11300878929822	8.4377260996013	8.13343113993096	7.3012086000135	8.86120977488093	9.38570651684857	8.0892135098365	8.48363588208116	9.31942115172831	7.77504786591961	9.28924526469899	11.5618626684289	10.1336388444078	9.06990203920192	9.85226669556692	10.9263649372271	8.90704157601828	8.09683764488196	7.52045805136436	9.40503104964311	8.97477232884414	8.50818217497211	9.49007122973178	9.70602750664618	8.91039378917977	8.31145886449279	8.1590573335272	10.9053733791751	7.43698169504435	7.80184786963962	11.3328451878846	8.56569792368465	8.2524354517617	9.27125540846551	7.98549140238159	6.58576592307102	7.28593241278114	8.80844609412064	8.41677409672073	8.85587841434805	9.03054735435837	8.52611705758339	10.9864042362298	8.56876784516863	8.26568511277849	10.622972154444	8.62832802053654	9.46489976567046	8.4939486719922	8.37247475006458	8.18524161258899	8.32131624268903	9.90844826502249	10.6136704846511	6.83142931582794	9.0821536941639	9.93011350998116	9.78338995791352	8.02404186077271	7.1764336778151	7.84995159547409	7.88002234235416
ANKRD60	5.66978639227329	5.5852242304355	4.99051356872568	5.38754238928155	5.73841066050578	5.5852242304355	5.46566954507998	5.81201255075738	4.56407090036341	5.78338392024463	5.670283503453	4.79466189907187	5.26304742996066	4.97565803420648	5.71694510982135	5.23486868802242	5.29279514384576	5.81420447216476	5.66748127663752	6.24915254161867	5.82069929884059	5.59117305787518	4.83693194045092	5.26076387437356	4.29142678254802	5.82100396662757	5.45903605784312	5.84927769008269	5.50627724295915	6.38643793964603	5.90963354437173	5.37922445090375	5.45549605711687	5.66589308749653	5.38575138559545	5.72667651358751	5.80655070803022	5.5479596537594	5.97906473399609	5.68896582045467	4.86881912302724	5.5852242304355	5.53601673841421	5.03200074405232	5.73727884269319	5.66443593269061	5.21797454605453	5.91614846361419	6.18719357609043	5.41593610388015	5.58044082247075	5.60120021055841	5.56255320177553	5.14126929385166	5.06177653143887	5.29126091139905	5.62286953758443	5.70055882636794	5.5790694680785	5.82840378008683	5.89083054057434	5.61008472215071	5.71398510590796
ANKRD65	6.43806940202698	7.93258895736397	5.8050955510774	6.57187245430638	5.64532849633188	5.92603442729283	8.32524449413773	6.91455704849965	5.83526727354351	6.90439067521804	5.9790077106706	6.15448692349526	6.82753170372047	6.82338370810023	7.24750918894932	6.69805145169105	7.12406742947589	6.14687135121905	6.40331277590005	6.50172794198434	5.86672325033215	5.70411884438671	5.82814696180164	8.1213303335248	5.99031310538392	7.07865913996979	5.95877594979595	7.19489956673792	8.32138968497604	6.13016121205423	6.11793890359887	7.41912096781201	7.65761437542166	7.08530603382449	10.0902697799646	6.50283140353252	5.94767223437536	6.38358716431297	6.47056394306564	7.61434146802179	5.32130360937916	7.38459362057774	6.71369390640566	7.39358742197309	6.75252997756178	5.99781938150346	6.67031058060458	7.25842622835863	7.15105075256766	8.12006626898991	7.35161782225751	7.03966425845039	7.00017458046622	7.56975050563961	6.56653437694303	6.80575484306383	7.55846429692128	6.23136475021959	7.43765086201834	5.9290259332838	6.62002545317835	7.00281408658608	6.75252997756178
ANKRD7	3.58778384078595	3.64879920295138	3.42170875890891	3.35713958464756	3.51750474642326	3.50121237343492	4.00213119349884	3.75242936508316	3.45201345269651	3.70089508759519	3.735185429034	3.6516351435294	3.50215806194608	4.10716052405019	3.89958008124053	3.20074627373282	3.32169795215883	3.59391740595931	3.93057761188752	3.5140983722339	3.67625252771783	3.72354744269228	3.40883965598937	3.45610916328094	3.43260603914517	3.64096800065377	3.60095938632975	3.79347612839491	4.00450848342921	3.57057869057961	3.58420958847257	3.39605215921034	3.6914314721185	3.67833411787311	3.4710210649124	4.04123950948808	3.87473123284073	3.46160501482587	3.97723340963363	3.4812225905073	3.36143490622169	3.91134602738094	3.67976412448333	3.52115961023809	3.86253052725335	3.42818045903447	3.12860704896468	3.49702268863588	3.85309235190521	3.35290745540349	3.65301232391727	3.47749091508044	4.00198269964952	4.16703813078478	3.84390929708814	3.65301232391727	3.80789042218457	4.66841078345549	3.58708921872288	3.79465481688412	3.45083019678998	3.82425414245762	3.67355210381759
ANKRD9	8.75399236507899	7.36938402311552	8.0166025325347	9.36750186579651	6.49332775906889	7.45659093174004	6.77800076903717	7.24125023345888	7.9117545638982	7.57415278443075	7.08028480984891	8.49204246952963	8.93415368354655	8.28188519414148	5.88998110975755	8.10384621807237	7.6755335281117	6.47199916694679	6.53161409552993	6.95152200116118	7.47452004526369	6.8719414419472	8.37711626312002	7.24626269477687	8.48324497486263	6.91618597113692	7.92805026032881	7.06885522332847	7.98627083256431	6.99392009167964	6.7105405583932	7.38337594553669	8.97800199192116	7.32190788355287	8.43195123875094	7.36669440400623	5.60216888112226	8.69235919201348	6.87827636192367	6.97832836410048	8.29718242668021	6.82977680118563	8.15223778726412	8.18305311867122	7.61111809281927	7.34800568103882	7.88560956230836	8.12128159526813	5.83261993832407	7.24790624698938	5.33901923413977	6.86259806667894	6.09297380882646	8.39798009866699	8.67990411673933	7.91726634368641	7.81396239537073	7.16910721478414	6.19782220741247	6.76862875473488	7.63314141266438	7.03987407422183	6.20418289351856
ANKS1A	8.05120632668798	8.42081523795629	9.34950579821375	8.61714908875551	8.3992795498888	8.86120771670637	9.25198423410494	8.93463123469138	9.23318431382603	8.87301957154029	10.1744817244934	9.77168629392379	9.99576451478146	10.766746607566	8.54679149648589	10.2941920097924	8.90610693051524	8.33510768292007	7.63707708369508	8.24501377934446	8.8438896401605	8.48233994230594	8.94337831701579	10.1147735353813	9.83797473801533	7.94415082531449	8.17624700603008	8.40176413893102	9.72674059449281	7.91002245659594	8.16037545033112	9.85362647999003	9.14446895877642	8.75695631929128	9.57771145896689	8.51639490196077	7.94803108264627	8.97935782489866	9.1380599701834	9.05719580260178	9.49321326136442	8.76752835253367	9.34614203377166	9.2629881733383	8.69548837767054	8.52947989989166	9.50988811879128	8.78701420226495	8.98855255555271	7.62119297402539	8.33727865841043	8.47010816101954	8.60233457796937	8.85677505350244	10.281230895773	9.38507005677391	8.76558715374061	8.47269785022684	9.32758021921629	8.26122003792417	8.1106319674315	8.77103966942275	9.28665215123588
ANKS1B	6.52589380253274	6.98693566444627	6.94351439524602	6.88723925182798	7.42107196626287	7.08764725360038	7.06150134899976	6.83109332442999	7.78465402320639	6.82893557275076	6.63771373289246	7.4902850676974	6.65226527543679	6.90332125407274	7.16601682082388	5.26277826245867	6.10494573743222	6.9704237932318	6.91220513600135	6.92451465588674	7.21358532165931	7.08579065233657	7.42466331392147	6.91956421012404	7.30439215311603	7.15887111985736	6.92068374155901	6.74201763084293	7.06708052011564	6.80257694153107	7.78931638177795	7.14954656440009	5.87062654771001	6.81547567862541	6.29548962755695	7.0155669429934	6.95611120277874	5.93663436885718	7.56474948988596	6.98262177961178	7.14157295403717	7.62487920737654	6.07290320968495	7.21150311163617	7.13176851798448	7.85614858668397	7.08764725360038	6.77688845237338	7.03499985424003	6.7782094202995	7.47824761940858	7.19228254190773	7.25102746491223	5.74456953179557	5.58772329773854	8.40877205054509	7.12634216562352	6.95660610863756	7.42389163161644	7.39334185306271	7.0114404344888	8.18765732651201	7.22622979363919
ANKS3	6.08581771488502	6.82275826445505	6.48936436249619	5.9742641636833	5.95824675647829	6.19103256364679	6.3531991449619	6.41242005692971	6.5906698715607	6.1659933956209	5.64502000099054	6.70469174692009	6.4439182080504	6.83296253344266	5.96921777606556	6.8209031947543	6.09698504382569	5.90163106989391	6.20485746768822	5.45100629536734	6.17607741259346	5.95049372168204	7.16859637264347	6.67415453090763	6.705157314698	6.09871617651407	6.04337860639869	5.89057386953654	6.70748290262105	5.70489266232699	6.14760620037575	6.1928891740165	6.46861839580152	6.0856344323539	6.68610199688221	5.89345196371152	5.71153438644711	6.48320592426628	6.18461747056806	6.11608299022492	6.7842548641719	6.53448065294292	5.93932492345582	6.72807975895593	5.85148688871343	6.42181190080359	6.46959093057399	6.20426605723506	6.24807920720968	6.84846924314493	6.01495951761994	5.92051937422734	5.74946899948313	6.57730350690544	7.14508240860391	6.64187916689799	6.50312483535849	5.64588841837077	6.30137975927424	6.05440833174755	5.89756906935803	6.44061338849075	5.81661054663987
ANKS4B	5.59521770716261	5.91348834528453	4.13405141495477	5.19517397224477	5.33628129390218	5.41334647204693	5.27431339496202	5.1403341211813	5.03217316940721	5.5293231787778	5.11970688317378	4.61176481333881	4.75789823746433	4.42070738874563	5.4001633466181	4.61190126500696	5.26144149411121	5.73204315526677	5.87265929686791	6.12262400462698	5.80754497716466	5.83104461256605	4.53550518226923	5.08971147225936	4.85090887820806	5.64632414344112	6.0537601255421	5.61964160593218	4.65224751135586	5.74044905620296	5.59035475112262	4.65154829826372	4.74910962687176	5.56765890407282	4.52689432698454	5.48698012082084	5.8165913709634	4.9931940565784	5.70719499198828	5.27182143064494	4.38683165118956	5.62084385116516	5.91495973813237	4.90951965916385	5.5557510656305	5.45214058097706	4.841534202761	5.87847306403575	5.6685017781679	4.85132174030771	5.38693797442654	5.5909909127746	5.34438400090846	4.61472956249871	4.77187285152484	5.33489735626984	5.22561826600554	5.52922062937477	4.92840099105891	5.17364320450967	5.7026963055903	5.60214594110791	5.26242943607132
ANKS6	7.9061135793489	7.80998107705165	8.09253466395102	8.16018027349892	7.06262953013271	7.72490774895116	7.33168716485626	7.73981014229211	8.5646926104039	7.49716863846869	7.49899566447479	8.64077791813396	8.79922240836756	7.84605429078176	7.32907706486884	8.59262654627264	8.09339729060903	7.10501207912213	7.31914386768857	7.76165386017233	7.21083926371892	8.54743677764881	7.61355252548087	7.64223611438399	8.02172095309119	7.18883117913107	7.33498396608307	7.04624535866778	7.82363661614574	7.0170618817682	7.40606305777721	8.14656811392156	8.09941810494773	8.19665743375108	8.17823420414218	7.27848845536877	7.47095380859486	8.10032800497679	7.79451165864435	7.33565782189044	7.83092057438893	7.50083452032339	8.13273547576813	8.03723779435418	8.64364928024217	7.68972953077138	8.56745399181004	7.8169500347137	7.30534363636711	8.3681219482247	8.24064543944839	7.75958611076447	7.89169098261998	8.42295809391408	8.03721269857096	7.61396777419054	7.78587717150941	7.65862359771357	8.76403973926187	7.52401704161856	8.29628394199	8.34451788067867	7.53333881112944
ANKUB1	4.61784969253807	4.88413094483025	4.7361688933204	4.59661930646836	4.69567064172165	4.66345410352816	4.7259432477845	4.82410662063263	4.56893838674877	4.6961272575983	4.58514308948158	4.74552800137168	4.73643975815315	4.67410978319156	4.70132082803403	4.71298015527612	4.75051400037854	5.09687386402072	4.88480325225969	4.91931398251618	4.66289285814484	4.6873400894555	4.45944473615624	4.53538298291575	4.54715072926987	4.7094633457831	4.99830350185227	4.6566673655005	4.54183664424883	4.90380942065754	4.72758021253799	4.71188880577549	4.31611990925556	4.57671599265592	4.85050392787208	4.86662231993641	5.08637271182182	4.47267214000411	4.89676466884518	4.78222896360762	4.6909497753424	4.74934497559074	4.93289825812856	4.51562776732355	4.57487810932826	4.98642894739234	4.38319083283081	4.52919790362603	4.7611912128857	4.6007670699961	5.32785590765621	4.58034846442282	4.85096570664287	4.42590062127129	4.65203384411596	4.69032885135335	4.71188880577549	4.62166848498279	4.88957469305323	5.11534312142626	4.91424980506692	4.57158924308246	4.71865764341351
ANKZF1	7.48110858721727	8.09272666587273	7.31961603991217	7.34294553282263	7.07647699901372	7.26984045837519	7.71362882860874	6.26850728883666	7.25257869024601	6.95611355741968	7.3869382515417	7.61897394129313	7.6787939175696	7.43469742818407	7.15203790093204	7.04029462436766	6.86927149251671	6.65304885864467	6.89602572939232	6.92356142149184	6.76548554665311	7.22259917368022	7.02709164366317	7.50336624866548	7.20540289497326	6.92338668433004	7.10623599408979	6.81387665475859	8.36867393338179	6.54995958440988	6.88222903250799	8.11523585452036	7.5098990622946	7.31417785204074	7.80583460498033	7.03824277004322	7.19630922639106	7.33200268093406	6.82590249638741	7.20903470466462	6.9372946705295	7.20142088197601	7.04228650675776	8.086112105402	6.95778428722752	6.71749187701175	7.2964923107114	7.31047008674441	7.48203982854836	7.52454680805395	7.64961833029868	6.89796958611274	7.24074500873556	7.66679375426697	7.56129872970193	6.91890288646209	7.17493423923828	7.14545596473958	7.24623178500653	6.90666507017525	7.25148263885724	6.91359589749372	7.26729392682579
ANLN	8.50480360280846	8.45942538527312	8.18171616825737	7.98874896582815	7.22375973602398	8.42626647185978	7.39734144414533	7.5125128671745	8.40830669904121	8.52364932306367	9.70018809329791	5.86711539808529	8.64003018096481	9.74981247602334	8.10920625613882	10.3735628231633	7.96511680791146	7.48405355397306	7.87871396113143	8.02981348159261	8.54272665595785	5.88947666186423	7.80386686816574	10.2555947323435	7.06573266097626	7.05235466752437	7.49229401579129	8.13835772262648	9.77352260139159	6.54353728299375	7.12434442136586	5.68033612924498	8.92381600177648	9.18483782831333	10.2413238637441	8.69657341512822	7.53754080627235	9.36472869702846	8.20064263129452	8.09972095091948	7.79558362270785	8.4411920876265	6.48131447746311	9.09619514911354	9.42629333813857	5.55697194577486	9.39267500759552	8.99806154926838	7.7960420562232	6.89940330163057	7.0961687256474	8.85190247111427	8.63822697914183	10.0589312119886	8.22014046382947	8.16749235834944	9.9322185808118	7.9084723880387	7.90077828623189	6.08116515129404	7.56110718561387	5.948001733066	8.25569637603562
ANO1	5.37068830213223	5.80164702088575	5.05479582826071	5.35991674581888	5.64532849633188	5.56986147884524	8.17736881418623	5.32592502157737	5.176781725919	8.10800855027781	5.63041087074152	5.19999812143263	5.60472016725236	5.68786106883273	5.4935811040818	11.6979384686539	5.5581056648698	5.66648252915885	5.55806730189083	5.80751442786562	5.47961317533178	5.55290174455373	4.84905673883931	5.47421675639066	4.90733244576947	6.24922580573577	5.91201261822102	5.23492689254465	9.5234642162163	5.674259987012	5.5317357979848	6.2793314578103	5.60993383622104	5.50371729318	6.79224462588041	5.84441196959885	5.74903621593624	8.95571634982339	5.63664222430648	6.47447677873412	5.16968673512914	8.37593624659717	6.9623510418303	9.50189589477029	5.89413783944784	5.53824649494876	5.94603042479293	6.02276113531858	5.79621755706009	5.30628712746641	6.74229944794516	5.31788945842698	5.73454152109787	5.83821323851932	5.4704436708029	5.19479431473677	6.04052272367132	7.47215414450743	6.05450509757546	5.34736380686353	5.9293965753859	5.69495634144429	5.41566811409534
ANO10	6.96410934417794	7.63511033897535	7.0111354382377	7.05054653807497	6.45817337991697	7.10482867442624	6.8415321224983	6.71149094887133	6.50279358307161	7.88627881999916	6.96678949669476	7.13303254327112	8.21795346577416	7.65206061676535	7.34941060361738	7.41542397476122	7.37377260387418	6.28856215789776	6.0085896470922	6.75895181572337	7.14832228202645	6.98456203124667	6.56742948018768	6.67548079849209	7.06702147638623	7.09908149874743	7.52491276271689	7.45959301270283	6.98468731026186	6.56819385260186	6.26353886299572	7.12465033524709	8.04498894038183	7.08861740558589	8.53254818910633	6.89807599641406	7.14370098096145	8.3965737818548	7.35739907560055	7.09729564678476	6.31805341550511	6.8787136109937	6.76722283055465	7.27990137104727	7.27551244968254	6.5096735352213	7.27610547717232	7.40934236280997	7.19059389753642	6.52505501509448	6.744180804352	7.40894066942589	8.39499667907277	7.23363320559138	8.63188993885305	7.12386901448727	7.27039570063664	6.54194047044445	6.48193098927016	6.64206924852991	6.08933249228865	7.05487972901355	6.85541964808743
ANO2	5.07415063077833	5.15284378579698	4.53752939940117	5.47740530114853	5.18168832929398	5.09979305365552	5.05607611888252	5.40380970729231	4.74123116303775	5.22138138716271	5.16584147163184	4.90301500265538	5.29542160021899	6.02165027032194	5.36196563463597	5.67202158415974	5.10049264053669	5.52725406762061	5.33930223040736	4.90301500265538	5.59007241984614	5.19207989711913	4.90189401125925	5.29121264888839	4.62108189199558	5.11554250847242	5.22191265834502	5.15670695448728	5.12370315396609	5.41629134107277	5.2845041294514	5.17861350905729	5.09534080330505	5.28531930894833	5.26274452775897	5.27724082860971	5.81557963049959	5.02000415857868	5.84069653149262	5.36334956990301	4.61430426550257	5.56992113595217	5.33169512425053	5.16709243512546	5.18410660045247	5.12375875074128	4.9616316937155	5.03747554122818	5.39824395406474	5.11554250847242	5.46944683137409	5.26941997511157	5.28382626385902	4.95117275003847	5.0833814234187	5.40173301110283	5.14567708211139	6.440152459112	5.13506312848765	5.19076340626781	5.08145485628542	6.11089453620962	5.12349357959366
ANO3	5.61099819998324	3.75274540746576	3.89749085262795	3.82688809988332	4.00312900025381	3.91931986614214	4.55946787104435	3.93646340887963	3.30147395318283	3.94784419035762	4.18237030175418	3.92627240596141	3.87755724410444	3.97327090130491	4.04171240749841	3.76498883961464	3.71669294338558	3.91438244199785	4.05041796956215	4.01536219589822	4.39786158311582	4.31171299624615	3.906614840109	3.88056467891522	3.79285499188953	3.95957256463965	4.08834903918219	4.01206172847061	4.20638443603766	3.87679028808884	3.82411044495894	3.89260250465395	3.73530573975612	4.09665652058133	3.80062040562104	4.02552029734012	4.02755224585128	3.77025756009332	4.09250733952797	3.98952840257042	3.77418838510447	3.9398912086625	4.10739257707943	4.02649250502402	4.06046925917995	3.85178032181719	3.71267018242157	3.91887115844405	4.64505919822741	4.10946631303063	4.02856457748968	4.03232817363233	4.24423324193782	3.75583806043403	5.04484520013138	4.40301946984365	5.84319561068459	3.97542631698767	4.2796972197278	3.91432937491993	4.03876906296058	3.97960314011827	3.75002937162527
ANO4	5.69655371065443	5.50355800630959	5.37953138662462	5.31979576598205	5.58547728641996	5.56058876316484	5.31994808600011	5.50249302871199	5.19147906977499	5.50027791081245	5.33991429305042	6.34356038797947	5.02663009064723	4.84454363875645	5.52582610223982	4.76430242195538	5.41902852305807	5.53018748376095	5.89996175652863	6.12781574369279	5.53513976924166	5.66553307244441	5.99124682072217	5.62997899234399	6.71327352047809	5.51258818601793	5.50280233053687	5.36167692210183	4.98634434008923	5.76589437599839	5.73918721879314	5.86144298319202	4.99196977463995	5.40874091529579	4.97518001442056	5.62158909091027	5.72760409815477	4.82517159441999	5.66308179273076	5.69817845023873	7.1759459070643	5.48071408865802	5.63474142741069	5.05734259758013	5.69810761810192	5.7333880978443	5.06642707605816	5.54066903153202	5.4652754164828	5.41322810308028	5.66488557782334	5.49846703531219	5.5169942259098	5.13047270509749	4.74487071847308	5.63123492183949	5.39401805023303	5.70981300244905	5.62634792818537	5.34533126962598	5.65474747101093	5.28730632601708	5.337711253206
ANO5	4.56485356834202	4.52994204029322	7.28082273139368	4.11577832829405	5.94715945510188	4.53101656148051	5.0008254526193	4.56529003664557	7.19715314593285	4.48724156378821	4.53628337679606	6.77138253384522	4.46593303144322	3.95548838297232	4.45914114609615	3.51677949535297	4.58457140182005	4.49646991502587	4.86913989171167	5.28071406657541	4.49993070222106	4.8857860167009	5.7559653196651	4.41888263169866	7.05704663508921	4.94447780997247	4.69392319585247	4.74072520633458	4.20426023187732	4.94620906278282	5.78312836372331	4.87394578664522	6.06281855032177	4.76112812852894	3.73157831602744	4.6361074286172	4.84926110890715	5.18509829763343	4.68314726594655	4.51594744186396	6.74604505780131	4.40520790049152	4.68314726594655	6.08115416161891	4.52306626333296	5.70579921634926	4.71718623722413	5.23241452590341	4.68990442272449	4.22630715717128	4.70498974818682	4.58741417847127	5.55108918574062	3.568751631608	4.5470310863145	4.68265464512492	4.54200955339552	4.58636418183378	4.4979289935126	6.35467065214699	4.45373522118163	4.43596682826112	4.92942884577388
ANO6	10.6244999807862	8.90547400119562	12.3173119184919	10.8598288486636	10.6953629594059	10.4550746165089	10.1198821231285	9.09495244235724	12.0769992829063	9.39870251149067	9.99226732748496	12.051751956643	11.4762989790216	11.7265423265519	9.86305036582163	11.9132134298741	9.51807105752614	10.0874647615015	9.48206336262233	9.02655989730726	10.8659948273175	9.58100533715933	11.9300574736429	10.8064627223253	12.4412476340894	9.92629676592852	10.6676727874604	9.80407593789214	10.0664864653778	9.23368297801085	10.0398082233755	10.4568587776357	10.8253994033102	10.1567164721883	10.1650588736572	9.70453688406754	9.10054682937996	10.3570101078143	9.93514902836163	9.6441930383259	12.372774498514	9.84865204617671	10.1833007277269	11.2561642483027	8.80337893974745	10.6769387168241	11.5410209381246	10.1142500959845	9.26502258944776	9.67866171664486	10.3191942239293	9.61881181009661	9.7250614772362	10.5011251923447	9.74528764878087	9.9660360370014	10.5801233145708	9.96098623200719	10.8251429484553	10.343192040021	8.70349173211371	10.2883998847645	10.6230516738626
ANO7	7.95693773271488	7.95121474677236	6.88238175210213	7.7414615630435	7.95429957565272	7.90561525797731	7.78568111254342	8.07857280240293	6.87498936837686	7.91887067168332	7.89572354642806	7.39030631823843	7.16522610882873	6.65284941106645	7.94665720841986	7.43932498684242	7.47017259502298	7.96507333937731	8.16121890710818	8.07463666495832	7.84511395585351	8.31184270799205	6.9515659186487	7.59513379773752	6.63974458814153	8.23384628529605	8.0966911783097	8.18604494292167	7.02544547766593	8.12918967734177	7.64004576878064	8.0058792560534	7.81094520218306	7.92743347160803	6.75959877956975	7.99290316673811	8.01079938894538	7.46499735935361	7.93053636387368	7.951475844115	6.78480700686487	7.87232570428336	7.89393794208602	7.38914816443857	7.81564848991261	7.87085880032754	7.23498836567186	7.8758208902911	8.13490662304691	8.1113961576311	7.99348253810776	7.90831881265624	7.89578650390352	7.47511625699158	7.13839762699852	7.84597671878217	7.82188620116147	8.08996804126087	7.99024885546074	7.98461979363204	7.9981938386179	7.97874734082266	7.85482580954889
ANO8	6.88616937222826	7.47220544455712	6.56481411379482	6.60805741192644	7.2653662686366	7.00671602923718	6.69185962223662	6.67504760859344	6.20795196177176	6.7815808361547	6.84909199045325	6.60687991460979	5.79389107689852	5.78462693747914	7.06381637520906	6.79765434133444	6.70571028685703	6.89593899065109	7.30954619399972	7.55236976636451	7.18695627855471	7.36119080747846	6.42620428091013	6.22917322128203	5.90822185960698	7.17139245237152	7.35498574875094	7.36768779322151	5.63661034822973	7.35022638357032	6.75229699585454	6.78074152597806	7.0686900974835	7.29099107237688	6.28670959169404	7.18281789470768	7.10118104018332	6.9267233560484	7.12934529098512	7.01244462203856	5.8733398079921	7.2724436664651	6.47575747555914	6.36639305507329	7.2727867190029	6.60573070779173	5.87123277826717	6.86153690656433	7.00707581163525	6.21038668564766	6.98649432455268	7.14234724217726	6.99082993180549	6.7843337524344	5.88221244319304	6.75023003718081	6.55821839624456	7.12158896961016	6.75888621621493	6.72875425164335	7.24383269227206	6.98883577424996	6.67487476029155
ANO9	6.79769762161463	6.72936274175898	7.11842508759417	6.68803378041421	6.36451622688983	6.66152543659536	6.89440115316805	6.84009733794328	7.01361626730215	6.69909768253989	6.82733319186299	7.3684277182814	7.08760094470966	7.40522640833757	6.7879266165501	6.84070890949382	6.3628251686783	6.9825067840124	6.85215955615822	6.28429937252549	6.46890004511177	6.60551789403518	7.18316162660766	6.36346613119563	6.80585890027126	6.3628251686783	7.48418635164357	6.48212860747169	6.32068528087513	6.73212402898802	6.64177100155758	6.15286674123158	7.44476092046837	6.63901908831677	6.90426249902992	6.16614227696747	6.70383338088158	6.74799025648639	6.56680643078524	6.61072119986782	6.96712707470981	6.38696864091887	6.63390215286013	8.44109048992082	6.84176749623128	6.39284744356878	8.12764406186338	7.07565756849676	6.92976594567493	6.97786677666484	6.76537882249609	6.84403988536183	6.4897840577383	7.88011130978537	7.65944795353062	6.64662204082022	6.41366092572691	6.84167599025111	6.570204604196	6.64709944008147	7.35949902110843	6.40601701365933	6.49812590440055
ANP32A	9.28901429452035	7.97220438219435	10.2600325255736	10.2053387750502	9.31728476710666	8.94639361204003	11.0726366338773	9.01527014402814	9.737724386633	9.54730793313402	10.4313189337903	10.7557007192077	9.85623021095387	10.8742493159794	10.0326335895213	10.0637693129117	8.80025262184508	9.43516947635391	8.62734880928912	8.94224727711307	8.75483088182187	8.05759285348685	10.1237586315933	10.4078470389215	10.7098212643016	8.54479938529218	8.5608829705207	9.14985505246038	10.4349375059157	7.92683414134927	8.75244855918662	9.66538833682445	9.60431124955048	9.4510372665814	9.43359143247458	9.5100666715055	8.53107554594157	9.38311562419892	8.71581899287824	9.85960202626869	10.4930865611567	8.4953141058553	9.77020359646821	11.2061230932326	8.17788285863487	9.58631595047718	11.4062847078414	9.35700589044243	9.1124768087382	10.4381861952823	10.1544622430292	8.72609410755059	9.98534321380274	11.1613330851047	9.93947426860686	10.3053226518638	9.45143322572923	8.3880647177205	10.5178233805225	8.71400004755263	9.81365384416427	9.38518854630476	11.5600189403661
ANP32B	10.4679652969647	9.98481657211401	12.3593229924509	12.0597015366099	10.6192020618398	11.0515831715346	11.6999406645504	10.9399067828812	12.160404823154	10.806086274408	11.5487862589661	12.4837569225058	12.9442830729871	12.3206782630199	10.7752780672043	12.531783216966	11.6569205493121	10.9284336155399	10.0861262334389	10.3075416245895	11.0471762294558	10.473022030812	12.2004702134725	11.8545881333083	12.6166784841381	10.4128057736897	10.6902096342166	10.4849644539389	12.4716272435814	9.73470582406805	10.5057857048544	11.7341642918374	11.8366746104215	10.8462400910976	12.3262957457408	10.7054174255518	9.56201282726901	11.812761490048	10.2013113088249	10.6129177562819	12.6908188945884	10.2784479577918	12.3343867003434	12.3339100140002	11.8745642716978	10.9577328622923	11.8961196969997	11.2637785316778	10.4741301693164	12.4254223352239	11.3190256045206	11.0303155585131	11.257124067209	12.9848171030953	12.3186483712671	11.4951876884576	12.0739815098736	10.4916122893299	11.79346947883	10.451781186988	11.3778562436933	10.3348621868524	11.4922991096998
ANP32C	4.57007982070582	5.00233464505989	4.22682200950682	4.38684083089235	5.10697692328699	4.52532267973152	4.35141864652491	5.06498376740049	4.06247868123035	4.99943444397308	4.70969567373009	4.33266894841877	4.00848071235856	4.57838006641272	4.45825457989004	4.60761588363864	4.43576953689007	4.81702310036346	5.07277418888173	5.63271847340556	4.69479560859905	5.08244678270708	4.54253331668446	4.07175376854091	4.27261576676909	4.69410661596667	4.73365667774837	5.31801266811312	4.30319960354159	5.06860917767432	4.98189102358283	4.88567389105854	4.49324677489113	5.03070314460722	4.39424009476281	4.98918997791379	5.24299381369931	4.48019226854973	5.01135465664304	4.79609759923267	4.18052413902197	4.86189143194132	4.94968433645089	4.38879908016421	4.78132549083381	4.5279057138802	4.40113556059174	4.89708368576354	5.14506424677502	4.38533501034633	4.67606090171199	4.6868361954144	4.70991368940692	3.91661889554965	4.42148952737422	4.62057061888175	4.36812868598307	4.69756876269461	4.58782511072776	4.55741763047748	4.96364299550491	4.69460152182549	4.58260654601334
ANP32D	5.19606963500762	5.37250033006559	3.95797570204595	4.80950460866223	5.2255891643023	5.2379105275271	5.11963883438907	5.51203674306566	4.18203406858527	5.055411357637	4.88448545747607	3.95420538181682	4.2414503576248	4.20500829639911	5.28230914540147	4.12524376559202	4.62956799110654	5.15405118152092	5.65822835937749	5.97436452589437	5.36846049622126	5.41513590746702	4.20844717689825	4.67119326219406	3.63409544061298	5.47008733037756	5.38061323434365	5.47131721959624	4.0380611582921	6.6429785513754	5.52834302335631	4.37147162874177	4.93191362909291	5.41657527221094	4.52220603548357	5.67355809543334	6.07630421818201	5.09935901494197	5.49659865548493	5.15028468806201	3.86154403333713	5.19801813240204	4.58142702790655	4.3291560591058	5.2333782822678	5.33968954885894	4.47662097697558	5.0280320486823	5.06235425645748	4.32831655403683	5.3077089845107	5.27647450459148	5.16935267409967	4.53531541153827	4.27076915898524	5.17072526537526	4.87448127210599	5.46310412006544	4.61406312916558	5.4417802541542	5.28855479379394	5.40807361848925	4.91484470051535
ANP32E	10.8962503448039	10.2426159559364	10.9338789535098	11.7307565971491	10.4540391559075	10.522998458575	12.0031727147527	10.5408441652249	11.0667849514787	11.6428432786026	12.1324365108908	11.7045434686698	12.1013829447718	12.6238034460693	11.2429938773203	12.681588257615	11.2060113019835	11.0194296935909	10.9794716870211	10.9756412138263	10.826596746336	10.1193034623708	11.2495542489572	13.2029761439617	12.0960394286499	10.6203103407104	10.4581055558159	10.8502075943752	12.4763250157495	9.1266462682755	10.0813997355183	12.0252840463753	11.7818520749039	11.1965520695327	11.9546258358181	11.1928966020221	9.71722182795762	11.3149514383438	10.1739717075246	10.8335412852334	11.9103695808314	10.6133615415236	11.1816290996124	11.7812557571742	11.7687219020314	10.8155292693759	11.5323216997644	13.1206690381208	10.7973531941143	10.5501114342907	11.2810828660822	11.1283305030196	11.6854355231717	12.3037528562595	12.1249929765443	12.4414533217236	12.1225819599137	10.9574482874006	11.9584979725695	10.2689111401655	9.9959888321382	11.3101952455017	12.7599438430968
ANPEP	6.01172718321845	8.85631584075373	4.99188851311257	5.64347994817379	5.69392359215496	6.08563925888392	5.96437106852652	6.10850989406275	5.19228954310335	10.2695849537167	5.69398225244366	5.24770451507539	5.62891409474835	6.70037025331539	6.44577683171029	5.1630478628402	5.65745478053229	6.89730957375988	5.71096396689423	6.42245596237428	6.24084958124206	5.84679307679664	6.38776663276172	5.71891656681925	4.92857292873514	6.12346241460192	6.0340387973491	6.47279901960489	5.22502303940523	6.39950033203229	6.0410250737455	5.98697978496676	6.01895973656067	6.14992504525761	10.6212012112665	5.91861990499723	6.295522878617	6.52282441952299	6.06688098561969	5.81399001711292	5.99042738546413	6.79110311619656	5.80830346396086	5.24893237990019	5.80669535716078	5.6840364019297	6.43507404390829	5.92889748717058	5.96622547683488	11.3644810931078	6.11446186025664	5.81801028532541	5.93483340937936	5.80364370915611	4.86968901988062	5.92272034516618	6.24964712285785	7.90168999370796	7.08951251163464	5.54922829558349	5.9916434137961	6.39553966963202	5.81416112692674
ANTXR1	7.80421604560042	9.06876012094943	12.7799202973576	11.5114848783547	10.0651594898648	11.1208097793884	7.59005129126203	8.92032254697943	12.4375465656879	7.88737900139479	8.39319353960203	12.790119165477	9.67763180736041	12.155359664671	9.48220447738965	11.6612964034862	7.61850522316272	8.34787737685959	9.6618476718533	10.1357052017459	8.85305853115295	9.47762525328944	12.177232016048	10.6543871524827	13.1445086845415	11.2130113921384	9.61827766891494	9.58844263913046	9.87178348133843	8.94583237569523	9.92758694418997	8.47772187632615	10.0668745344275	8.83691246588197	10.5813255210375	9.80711642445653	8.34380052264205	10.4954990657863	8.2706568639639	8.13170797818545	12.5924558566441	7.86318908974769	11.6629411820714	10.7448387023392	8.06065924622761	11.0167823083556	11.5685997753184	8.95210904042445	8.75742222303074	7.45335994987916	9.10789528986613	10.2671146261168	9.09750873898819	9.94858821253001	10.0844399170153	9.90620019161405	9.10009146002188	7.92517610125272	9.20354859016432	10.2670918916175	7.95495708410735	9.27259491215726	10.0788507520125
ANTXR2	5.53312241569181	6.2967161947515	10.2202508419197	7.62088341421909	9.22587146839721	7.9729069033454	5.70795099181	6.40060871268022	10.0471615985751	5.9440230305598	6.11467159736793	10.612715071261	7.53593676273621	9.41746225948784	7.13084221656428	6.61787530441245	6.42283983759204	6.59435725206319	6.82438509408634	7.36403976977296	6.68780001858296	6.30321684460665	9.76057131179401	7.38601420565202	10.5473367791547	8.94487521500225	6.44989051204432	6.66392107176235	7.94291063846624	7.02932800362866	8.24185910775755	6.70407694714544	7.16996288113874	6.03800451390187	7.12518569382295	6.97463553382082	5.9797693523899	9.10990931452781	6.07433459772306	6.24338654401189	10.2276605576955	6.0284380755261	8.64402298710621	6.1652612710384	6.02612025231557	9.27856043116695	8.80197049815736	6.11236171387763	6.5677360856358	6.30697497110348	5.87703324290894	7.50698936464782	6.03847451033155	6.53748652585752	5.94018312441966	5.7798080337031	5.8181094144459	6.12772510123717	5.96264858579348	8.31228027278614	6.12898822252859	5.65990455330679	5.89108918959948
ANXA1	12.004044342015	10.1401087285472	13.1940332618482	12.9557535107913	11.3574232230665	12.6218342011849	8.08404015924394	9.63852298562821	13.1198561328231	11.3347083640185	13.0388494703299	12.9533262916801	12.2344596470044	12.5311540491527	11.2890597019259	12.9165699187357	10.6620282424365	8.90017814607413	9.18663596774762	9.57006063974232	10.6043581113662	11.4476001575388	13.2726664826117	10.2060425628704	13.288567044767	10.4209888978584	11.3076172542534	9.85419206028075	12.70623823149	9.55420668584437	11.0260459059508	12.3304981985788	10.5803440083898	8.81499712083346	12.7095305487249	10.0517085578054	7.870927290201	13.0104333582715	10.5363587997467	11.0002257075473	13.4566413665139	9.69007854444597	12.9691331155391	12.6210968973038	11.2281016616711	11.6647646884302	13.292645149537	10.7034691064471	11.152647049938	11.2670812973442	12.32600545516	11.2525488229691	11.4691869532051	10.6531434891745	11.7950377003399	9.95019386769417	13.0395885865414	10.7247904425003	12.7916776156305	11.5117442148275	11.4042492556671	8.65945087905006	9.5051721983716
ANXA10	7.08443444923828	6.14656009379281	5.41621449457559	6.36762864249139	6.13848745070057	6.29210295647156	6.47436812761632	6.39935411084908	5.50785658478529	6.09873048060054	6.29723134999152	5.41960283548224	5.43328384358076	5.78775085641114	6.40948310009446	5.42520421904308	6.3934203143862	6.44378074189733	6.85793487499861	6.9491759452462	6.91970812194708	6.50285551797657	5.60487852461801	6.27861945195655	5.24063699273908	6.44597738340155	6.78748142899787	6.33479468084686	6.0237032142862	6.46998622419803	5.92434367961807	6.57373945171993	5.75355403567358	6.23158828622927	6.04253131611831	6.26504236506521	6.65220598835965	5.64751567039549	6.49062663857087	6.20642739276456	5.41323942542571	6.47334106181005	6.15335349070332	5.90057814370556	6.63312510554632	5.98653369739026	5.58815843701515	6.38394759417694	6.18553353813949	6.38076242728044	6.49152208423757	6.29027709434227	6.05383734592607	5.67786682462729	5.55661920875773	6.45571139295144	6.32201068104553	6.58567243678613	7.05783873227714	6.28003301896283	6.56646300642217	6.29881448035386	6.49217849271589
ANXA11	11.514015203581	10.1625272376227	11.3463592917053	11.9891603018413	9.08668885153509	10.4532513663675	10.715178116019	9.48511522347951	11.2722001587593	10.9906268937397	10.5062213818922	11.5783627634949	11.8632156775413	11.9496815837991	10.3851780867361	11.6400553525601	11.8748148328036	9.72167468702036	9.35315332047099	9.64758197918819	10.9670065378656	9.71997057703022	11.3389738393061	10.30918315401	11.5722279620984	9.78936317064329	10.5028517978833	10.4963517738333	11.7807022209449	9.19961802286611	9.26356022946534	11.2795488515152	11.3239194356526	10.4797459259701	12.1300198395374	9.80232333340668	9.43633787592837	11.1823254142702	10.2430763558995	10.2623208247181	11.6901925515064	9.54335042807049	10.5625609893914	12.1702962478979	10.6405389248141	9.62256154953163	12.6843376528659	10.5242143664388	10.3317535594257	10.9011883320404	10.156481263001	9.51902001203407	9.80669942124357	11.777978695886	11.5845778152821	10.4574030094574	11.0392122590136	10.8423440859911	10.8718999178175	9.29945983995487	10.9089800928306	10.0824962509866	10.7156637501195
ANXA13	6.77140818356997	7.08932427457226	5.26733737364894	6.46863018791147	6.91158409884106	6.72336435087422	7.14633774878626	6.93527494751221	6.25330274697826	7.02005140151177	6.29671698190806	6.57101203941347	10.0740777086441	6.11618140072578	7.04569873924769	6.49675937847174	6.34030937889958	7.02886062113169	6.82655790259217	7.02400567980375	7.19352681600197	7.42940425915898	6.42373544046126	7.04032773454564	5.89553340452365	7.35085074543792	6.79901817369093	7.17917805114764	5.83911231446714	7.51000027967764	7.20220120567927	6.81373328403863	6.03471327930638	7.13887867109223	6.33320248759453	6.70085977362309	7.08621479404715	6.58195404579475	7.01828595873702	6.67491576483316	6.16702478453221	7.45749781109869	6.43264054092949	7.16038895201927	6.87210014772918	6.94032129274338	6.20796983597359	6.92568616958709	6.93164999894313	6.53899434910431	7.06644068703678	7.46571780139405	6.80750962709009	6.36886627485807	8.79727895395776	6.68902823033724	6.96713030691792	7.45351094621634	6.45870003181541	7.15235993223724	7.08835608585571	8.13506662311995	6.23007485956514
ANXA2	12.1911589404285	11.0568531330659	13.5354189691956	13.0331644226569	11.9091403680991	12.2202371802844	12.056365154597	11.9373882352172	13.5103047844961	12.0049138537246	13.3758364779881	13.1655912191499	13.0914294946155	13.5635310728512	11.5141734692568	12.7319093764578	12.3883295025335	9.65031078903189	10.2737481911247	10.4285758022559	11.5771516422777	10.8840206515653	13.7499026832164	11.8140659982676	13.7143432969324	11.4340576316075	11.8597302364895	11.4527938456979	12.1578833374965	10.2775944970706	11.4140213718897	12.3321085668306	12.6036648037074	11.4553068615841	13.4409119622539	11.2286132525268	10.7988514761825	13.0641177362761	11.594053291771	12.2437447567208	13.7552293695359	9.94096325668469	13.0976955588569	13.156842820407	12.5620514336921	12.0158520126251	13.5482356312856	12.13248872156	11.5114999464818	12.4979362332498	12.3178170684413	11.6003395360884	12.1230839724878	12.6105499872271	13.4791803512544	11.2654895741796	12.1003626539784	11.4242137875795	13.199669432682	11.8189305337645	12.1289038706297	11.8309350511607	12.2880141107899
ANXA2P1	6.7056092446651	6.57496678052335	6.82076371523219	6.57248114855716	6.94920805424672	6.76989811164375	6.5232600227971	6.57790456098713	6.42264525420421	6.62890445749593	6.72438240541672	5.76013803776571	5.89003781029512	6.31268445941386	6.56560445198355	5.63421167682208	6.08292111184518	6.37522640100874	6.71358489137267	6.94493245131225	6.74216630438992	6.23153546468	6.10935357558118	5.82876642895968	5.91819951893551	6.69439618847556	6.31931857222216	6.82936971472095	5.44485135355635	7.03680908170031	6.77933697620831	6.41660016829745	6.52306170470331	6.45754711964948	6.52128010893816	6.58187450831966	6.97248757002623	6.64701203938241	6.88161877263837	6.69031239353386	6.08494205377829	6.84397833113827	6.56031361578324	6.21600482671378	6.67163796581377	6.8327082844383	6.93437551827486	6.81295468042492	6.76040133418573	5.83697345266042	6.83829236883371	6.73362136537863	6.58210535924677	5.8304723732671	6.47849061320367	6.16635361955423	6.36492136469672	6.60866332505592	6.85330973012178	6.82629452005104	6.80449954477297	6.87660421679424	6.56855794864051
ANXA2P2	10.8905434919035	10.0553138648607	12.1925378405408	11.3117438722054	10.4390021856075	10.8231240115442	10.5605500280755	10.3919379671765	11.9670507742039	10.5148263665641	11.895961278456	11.5780625039365	10.859353410858	11.7013412759607	10.0618302915795	10.3298620063836	10.6242359689563	8.5449251169046	9.18000937002515	9.11290653646014	10.3636255953805	9.75912175780853	12.2044059825743	10.4975837784138	12.1779190048718	10.252314417192	10.3878076058096	10.4260860055998	10.0096993790645	9.71902669107877	10.4643241240055	10.4389792429817	10.9082198943926	10.0110909758765	11.6793560294118	10.0920741142431	9.25715418696816	11.4802133116748	10.1217307985059	10.7929557339955	12.3288750060263	8.70823397747549	11.4747509951604	10.8849077174339	11.015645650219	10.8298216135921	12.1114173710473	10.5899950646811	10.0245376590937	10.7789564143116	10.8099240432465	10.1808732145864	10.6772169769564	10.7769411692644	11.9389854134261	9.77687927957146	10.2661934326508	10.2976167275105	11.5306952783565	10.5148429206173	10.6754907666763	10.7639024466866	10.6998866600766
ANXA2P3	7.22068294274033	6.74855020735668	7.3561733022404	7.47785468537983	7.18680873152735	7.17575238306778	6.84455507007246	6.7435904926748	7.4837977084132	6.83162633317962	7.7479693959038	6.76584719146836	6.86248859517666	7.16735586078152	6.8953445314396	6.49100711055814	6.88965769661769	6.61703882162536	6.22555586319698	6.03475417526834	6.90807593223382	6.4480354403137	7.57779479329056	6.6405801193949	7.39208525772273	7.05551831528168	6.77187040392357	7.11663171203612	6.1614894074657	6.88011565169115	7.00492707150473	6.81592772140263	6.85227749244109	6.67873952079557	7.36248764885411	6.92027635191964	6.767426536003	7.35375718934506	6.76264693474204	7.16125272525106	7.40321435157749	7.01109653371705	7.05680711325715	6.91019645521372	7.02525897972942	7.16599826944442	7.50546594511095	7.09479240493128	6.9592609525614	7.02716097657794	7.10667457936363	6.56419563163021	7.06281451614907	6.46609278000703	7.41192908028714	6.58958589209895	6.81574826617356	6.9519378708358	7.81819658325842	7.19387481418575	6.98821845352132	7.07424509317356	7.02506454783403
ANXA2R	6.14009786045059	6.22574877764771	5.76811401279727	6.06333333964748	6.24333635832493	6.26570622905323	5.88608891289177	5.86869789851513	5.54486744386809	6.52512057794594	5.73485513157156	5.98809803053378	6.11802151889054	6.71344694272533	6.14617710885583	5.8182851760717	5.90964558809956	6.64398248118217	6.15043481763159	6.38188653239489	6.16654241627988	5.77728737453487	5.74574991411206	5.55029670407531	5.96376779913714	6.25260553443159	5.92246370410803	5.83078143057293	6.4985269825927	6.14615533121954	5.80952199156442	6.3791979397212	6.31092669191704	6.25515268357301	5.97982774964081	6.36614168107121	6.25768738404483	6.36221847891024	6.06333333964748	6.17026565619589	5.95751907067299	6.33690344566154	5.7525064643394	6.20473559472793	6.44576333762886	5.9276080277782	5.72231206112842	6.24122095734272	5.95143612081242	5.47743599661073	6.28574315557522	5.87284857143649	6.12568525281222	6.24262123460663	6.27280331320425	5.8163995989369	5.91997298059948	5.95118726363522	6.1675677312817	5.82603797939782	6.03627939961626	5.8739621271484	5.57626254556861
ANXA3	9.30630748435358	8.46048556909949	12.786073028812	11.151657534773	10.3733799070217	8.92494719987254	8.81615430831087	8.41546095658206	12.4028655461233	8.10893355208847	10.0949500959585	11.5808499061014	11.1119293543549	10.5647545051531	8.25430498870721	8.88501194512671	7.09303834678251	7.1552040766571	7.50819471738351	7.887996976616	8.37658651197738	6.36115047682461	11.9324700739933	8.30306492154044	12.5953235698288	7.29172833479379	9.58958750570198	8.97326953839247	7.61583205792408	8.24509844490404	9.55140757589952	8.78401294308197	8.88453639470333	8.77485222621029	10.729904243435	9.12868925158351	7.82525643954142	11.4947499649913	8.8639294407449	9.40401959700377	12.6567160922108	8.6192107390816	8.94868514215573	10.2301531688126	8.71028806960064	10.7639241474327	10.5615587950597	10.0228353558877	8.79557467182478	7.16456733130669	8.89526196789405	9.0476135761147	9.6114999511867	8.12478827207491	9.79602085060059	8.35214787953877	9.77999654783233	7.91983459323696	9.50785895520022	10.2964118744889	8.63363860949614	6.59103175033597	9.90740854421567
ANXA4	9.50383396288238	9.28498378035283	12.8115783875849	11.4056750300595	10.4090436121613	10.3751917581854	8.94353835549995	8.75080901017095	11.7071178027522	9.44087502588101	9.65197266173948	11.3436839948703	9.83095172994712	11.582280643162	9.60893528615136	9.93614041781202	10.4790731882487	7.56274395761297	8.29655076946048	8.07561571592515	9.10433739459848	9.2395174117251	12.1088043675487	9.6175321183397	12.4440548440857	9.28367116372847	8.56127412613863	9.09244972585506	10.7352057687559	7.97323193503872	9.79886670994219	9.30995534541255	9.98845018005974	9.38720823705591	11.7633264902908	9.11079849938675	9.22262691167711	10.0071087329614	9.58573822943635	10.3600408362485	12.0292469552046	7.94893650317904	9.50725534575496	12.1991165776508	9.91989667465399	10.7700124003042	11.4540141032534	9.40634164574032	8.94031866717907	10.2038920959371	10.0679754649268	9.39308027196095	9.2466827744921	11.0626532269612	11.4465570452795	7.3003999225607	9.63345731439448	9.3969501710022	9.84047469284518	9.83553258955735	9.70004695592904	8.6785657867637	9.27306032736815
ANXA5	9.02336063730382	9.74933828181536	13.7058470487216	11.5568239439859	12.1959961320624	11.1015880515836	11.4549073597844	10.0081304898585	13.2204022524674	10.6769402318137	10.7931463397144	13.4370189457077	11.0624315617392	12.6972105407488	9.82223339779241	12.6954777602197	9.86400337938682	9.70097923660444	9.3926055503672	9.81545994376641	10.2627416875136	9.5749953463627	13.3327670096791	10.6576202891183	13.6512712722566	10.393541841033	9.8059183818421	10.194426238481	11.7590310003823	9.36663980618255	10.8903419587404	11.4418180454338	10.9552177242194	10.2899576599674	12.2277083597718	10.1153166336495	9.99283405906472	12.515079337405	10.0851446612712	10.1961797531287	13.3355750506742	9.71452922591837	11.1222205442157	10.830396228209	10.1196827483877	11.9848749992723	12.5353338710597	10.2814341470514	10.6263294148842	9.38143509994793	10.9228057781656	10.7830854947494	10.9000901962625	11.5985637075641	11.5059406242956	9.88995920436946	10.424408869819	10.3079876652681	11.4534083108718	11.6508206795329	9.63775689974706	10.5631149417927	11.4583094735856
ANXA6	7.15544427194277	7.14244895343953	8.59999727289114	7.1628422686518	7.68715507029412	7.59974443563515	7.35646010020593	7.04985156372091	8.39493884570081	6.96275375973028	6.78751061528657	8.94226156258698	7.26769731485071	8.54870355971475	6.85943691743394	8.09417322283783	6.9809056890554	6.91373846674791	7.56057709798626	7.54040319520097	7.37426753558479	7.25241896962544	7.94665051179106	6.78970105986637	8.37377683002968	7.97465315446559	7.28450044444716	7.50588768299216	7.60203230927239	6.89256922854405	7.54505463228741	7.4002862680677	7.90378878073145	7.43778191537827	6.58776558956995	7.483392371555	7.51793288663111	7.33275091014943	7.55264693679363	6.96264130895934	8.20523876705771	7.70288293410641	7.26214700717432	8.77828510376956	6.88675506685601	7.71597383638102	7.85141450938754	6.90971315420368	7.2347897945698	6.37104408843715	7.44815664297947	7.1966296493738	7.09285286663285	7.60319757153138	8.57446325213367	7.07854342225902	6.74085804682881	7.35802097889203	7.45111423676626	7.43162208616036	6.87233293658526	7.6168747131844	7.05568971912732
ANXA7	10.2383136797742	9.74447470522086	11.8695953646305	11.8042264270372	9.99798883729295	10.6350229962815	10.6673022440148	9.01012293010265	11.2707832126782	10.5259471303977	10.4918876592452	11.3540631446071	10.2797511292573	10.9072570046903	10.0481676001558	11.796310334557	10.7412510630809	9.81682872960839	9.06920050762273	9.73873188805208	9.94982853310816	9.95594031165862	11.0868711094661	10.4038692557084	11.7365611150756	9.50147103549206	9.61133476096875	9.93483364606813	10.3989787107683	8.97171956983236	9.72452356424384	10.2673775882708	10.9491311296177	9.89559849135257	10.8556998897021	9.82455705041013	8.62830716547844	11.4933572772246	9.61226725596765	10.6351989182736	11.6625796826491	9.83952597134634	10.3555464415509	10.4602036267784	10.2414558239846	10.7283254512004	11.1294523289636	9.46314995576874	10.107547229725	10.9103410506878	10.1831619625842	9.54878751724905	10.4179391853649	11.3980781437307	11.3678519499988	10.2572948942192	10.8205563313681	9.71387562144901	10.6215084970563	9.88814717480808	9.49675467630473	9.01365972334969	10.1650928364901
ANXA9	6.18312877619693	6.19031267100027	7.33041538846098	5.9937207092231	6.29216600452706	5.71836725792327	5.43012679388197	6.13247911095765	7.38274362338353	5.80480905490093	5.62332550278993	7.74531916253255	6.82126852223767	7.13554082526181	6.99065856307182	6.01099546856629	5.75464049959708	6.3146498932803	6.21197715717503	6.44666775687339	6.66311782129743	5.97965570844019	7.92537678917947	5.39399122111062	7.97066052417104	6.13406834927331	6.29955101251319	5.95696090429505	5.75699937403816	6.29354099767307	6.38954494648242	5.47215065530219	5.55971719771036	6.14025152309098	5.76996598883137	6.2277053874483	6.82744113892778	5.80031832430589	6.29852504603754	5.65037530168993	8.4616790143262	6.44937063360746	6.28619046616786	7.24429496693393	6.18166903453144	6.71582929640556	8.27993433235849	6.02834945944619	6.10331478706668	5.78037838839629	5.95301901923241	6.13952894376654	5.6470965236486	6.96540882766265	6.57021723612857	5.86391374010144	5.86514027724098	6.12871044832585	5.47079963528917	6.68742605161691	6.22486030733579	6.15544582399317	5.713363018296
AOAH	5.31139956316142	5.483361691249	5.8929392897646	5.14081153777931	6.76419693732682	5.36524368015288	5.15868335965997	5.4157702395728	5.53845626188114	5.52389664460052	5.45206900577474	5.19895454690603	5.46182863676346	6.22808975910839	5.89657946252601	5.34106405630935	5.64285211161478	6.06242666016009	5.27008874529874	5.14670769103015	5.26317536440103	5.65156416583771	6.44791497546912	4.89606880611825	5.95175252848269	5.27474241741539	5.38180217069422	5.30409268289005	6.01051724113411	5.81521786916827	5.30894053355233	5.18377059130897	5.2507304103546	5.33777982357462	5.75916669420318	4.84802669482068	5.17554199736369	5.94463677489516	5.35328694157152	5.03044981105207	6.39036070458386	5.10791192537194	5.42506152619847	5.35633837437452	5.01641316200754	5.46300679001017	5.07230374443758	5.1922232588992	5.31045152130121	5.64221255208564	5.32080128716376	5.52543442720052	4.91077195590814	5.30279355424674	5.48652419752567	5.22156154366769	5.19761578218071	5.28460397806888	5.89828901244008	5.35351880492421	5.27789349571502	5.27906749403434	5.00971710207591
AOC1	5.03850821785038	5.65116664126159	4.52250543632518	5.35540115079957	5.58953097715414	6.74383855279824	6.15477860465351	5.30524217507887	4.65879513897239	5.67556636249883	5.35560861980061	4.68017456263095	4.90999572279121	7.1169621113289	5.5614269052431	7.33212317527117	5.64815756930384	6.2239614034354	6.78633616791537	6.67465986517623	5.48691165091454	7.09392638000066	4.59396915239884	5.29623596832018	3.98337105353594	6.02831666638583	7.67508373197001	5.62153717002974	5.0190565850047	6.85896783776197	6.12810878460804	5.54189928148339	7.72455492096862	5.49551064873471	5.26457081433017	7.00493468787708	5.26078650126453	5.13873978172577	5.43867111000504	5.16672505250766	4.39245718523021	5.59080023780188	6.46125859342602	5.2203324136147	8.52247617016383	5.23064507324757	8.20519565497491	6.55770284027443	5.58586017431204	5.33344254831359	5.55527216290126	5.55058933398445	7.45770116926354	8.15341248204091	9.92048061276914	6.13599126004201	5.2223141817978	6.70434860491008	5.12505770007826	5.31199847703796	5.85491291814297	5.55222918540296	5.69979102316224
AOC2	5.16816095558288	4.81881616506192	4.10080070409006	5.02765031003867	4.84401475906909	5.21992296908569	5.01476203254205	5.15284378579698	4.3197072880388	4.8817228795141	4.90104715968031	4.30627924647401	4.62922792316401	4.74295336585276	4.78278902532299	4.77729299121012	4.99618817837058	5.37729616651961	5.08974568118518	4.98558910609432	4.95901498251953	5.10937941734218	4.4155682597299	4.66536067938439	4.17287977679705	5.01257844969532	5.15746334238462	5.02383212396198	4.57810035743565	5.42352861304093	4.95281519132888	5.18397602981303	5.46496128842602	4.95227054576263	4.76167366513686	4.96697665685337	5.14551499291209	5.2744908180101	5.24547327255063	4.83455845575873	4.33116185738461	5.09743231744927	4.74803588440501	4.80410151165853	5.04298709456456	4.78942661747785	4.54290790263745	5.14539609511331	5.14765108551791	5.01651305377145	4.79033566712522	5.2235187426753	5.0065876896446	4.63422409953468	4.74890287441143	5.01287156001108	5.06004360453082	5.18893188082316	4.89337619187959	4.92476170568408	5.28624303595927	4.83795011421932	4.79293461645348
AOC3	4.8876534131431	5.34787463399688	4.24594635140102	5.14580117408189	5.03916741109349	6.10415963948032	4.90463879626148	4.85086600974081	4.84324880805511	5.04027162387586	4.90000524979929	5.15293678741437	5.55569222725952	7.19699960123688	5.07926020613679	4.92344513767457	5.04300399246723	5.20982428915805	5.359951210269	6.69568632826622	5.09250859178152	5.45408012422568	5.92381668938361	4.5100517270185	6.37258001101845	6.44509546636097	5.5852242304355	5.06913363921095	5.0121904433324	5.76052082062613	4.98361713451641	4.73110346807265	6.38091556381682	4.85507637934392	4.76557866342966	5.30198745299657	5.99712843575202	6.87076945125293	4.70752980875519	4.74975266578133	5.91209686917456	4.65955882564168	5.03479065212147	4.54921816332486	4.79816751670677	4.62173076136062	4.3308057281699	5.06786540628305	5.6691906967241	4.77364372405384	4.86746804152515	5.59225484987517	4.82669364087132	5.44732016444112	4.22199158020655	5.48691859214364	4.82236577324995	5.28463394623964	4.86873225239049	4.73974185851179	5.1059067680035	4.681621061523	4.69284331912431
AOC4P	4.41376979734291	4.67784731494421	4.32030896621597	4.41931998505695	4.70867513672358	4.69053281525486	4.33760220498711	4.68482359774581	4.47010007217597	4.43432967432991	4.3899454365572	4.41154203442653	4.10060834050835	4.23820198556981	4.69099691120036	4.46444262463091	4.3555773113763	4.64136256770493	4.65184940544723	4.71130350608707	4.33059937970155	4.90359534978475	4.33826633326729	4.43095514135637	3.94389102524342	4.28347726369238	4.66842006804677	4.38619244533648	4.35171535131735	4.56873619254181	4.70699630576597	4.42801187890551	4.34148478444974	4.40873562437016	4.6896947420773	4.75288735470285	4.64461615358652	4.00552377867435	4.51999393126811	4.71096602788401	4.31202657849222	4.56869432333007	4.61745796308478	4.47790963714205	4.69910513353173	4.47703516536498	4.50477943304532	4.60822357515421	4.40985125450241	4.35574475537196	4.50272158885802	4.11330783425529	4.40712432791831	4.46626928789363	4.30817374302877	4.50323347112118	4.34775156404937	4.39073398644378	4.40577592374615	4.65009945048214	4.50848108474479	4.53101168954551	4.37750028446989
AOX1	6.78767988030906	7.34377811103414	11.6390742598658	6.68502935235299	9.89511681460008	6.87720666393977	6.64321628215741	7.49622840143512	12.4265588141841	7.1103205717777	6.80473178738384	11.5550649590267	6.51537710893329	6.15714240482865	7.14311964699554	6.27331064694959	6.47495362525816	7.44324222949973	6.84732448392187	7.21901359263745	7.15129500358925	6.95256484281153	12.0885103779073	6.69595435007891	12.395758487957	7.04978598566597	6.89195416719294	6.89950071867645	6.51460663348472	8.04722682712042	8.72673041370294	6.67049032933283	6.145668576813	7.20011764210012	6.10548138047513	6.66953633948687	7.54849664151113	6.45354861778831	7.10875621927327	6.72611092468067	12.686777921536	7.18955761627907	6.69505151733441	6.54949434467705	6.89597459131094	10.1410114909999	6.5633703257906	6.75428626553589	7.15717996353789	6.47165877563219	6.86097257061955	6.71683998348143	6.79584280405993	7.40058926472791	6.33754076907285	6.69023957163102	6.65115056852217	7.48645601954354	6.62022266476579	9.21401252088269	6.7620980886729	7.00970826286607	6.69589879691528
AOX2P	4.42756137734201	4.3645313834838	3.79640957833745	4.27928813354162	4.0395802706372	4.16692204669544	4.1626959106012	4.33343735814856	3.6911440662249	4.28998404606032	3.9291133112903	4.35090077095849	3.78095764917703	3.67624821668599	4.08024729783977	3.90936405883463	4.6425970028702	4.85054249689589	4.19165898296508	4.23118847319405	4.54362695195983	4.37996761031432	3.76898636307092	3.88096152816058	3.75703440740772	4.13079809503466	4.51116406340004	3.99686693924819	3.39327814606299	4.20021970824229	4.35387769903271	4.11949861975426	3.8363949018329	4.36368213302447	4.48102504081852	3.99453030968591	4.31125816520274	3.83412084136883	4.27815168992081	4.29706357186595	3.81933687763938	4.17013154239578	4.24583721320818	4.09436654328625	4.07682546231877	4.27657064369273	3.77562253164118	4.42179540060086	4.44129321427364	4.47731988428431	4.24625115547751	4.30907048741165	4.30420562216504	3.82870948585441	3.79792989208396	4.10464100449109	4.26940153006581	4.03656602224144	3.85563785444368	4.6538626119592	4.28587612865215	4.46026961675128	4.01538820503132
AP000229.1	6.22169192287933	6.31320396120205	6.06872186989742	6.18605653232359	6.4725512911336	6.15876366119029	6.21317985542052	6.30952142560151	5.29541939340823	6.33131392866446	5.97618958833254	5.90299447360576	5.72361243408076	6.00311587697547	6.30846482703508	5.59069948353268	6.28417204703601	5.8842025200803	6.51963944986917	6.56734551786221	6.17166843731039	6.41096967161602	5.3682088972593	6.29108712319238	5.52107046037795	6.2033814536607	6.4786628628975	6.44435667274024	5.56878549657379	6.26610452874295	6.2848383191868	6.29315788018271	5.93236444411624	6.06249461598024	6.3558520848984	6.44949776266086	6.51604691867096	5.74632937909573	6.23790071167452	6.38940500439187	5.66308179273076	6.31873475493879	6.40135268077391	5.82605764438178	6.30119890622047	6.06435252685427	5.85662970845931	6.39797345349788	6.38964381129536	6.55482868695295	6.2626859593666	6.58833661171668	6.32237621230364	5.99175771609932	6.20075168778342	6.01102311825899	6.48652857527431	6.39013951593166	6.20813761629039	6.07049632405993	6.33591386965687	6.2597355461618	6.07542604085138
AP000253.1	4.20985207200877	4.08062498852091	3.8751793886982	3.99831054567873	3.99600889106456	3.83663129673274	3.87912616125864	4.33344362143523	3.92913573351512	4.33557384610049	4.24767087547744	3.88977639760115	3.8630245970351	3.65504141700074	3.8334671437833	3.82181875866574	4.2749459588953	4.31987403698722	4.4024352192404	4.10598457992982	4.13239116929897	4.36546695209436	3.94541156683607	3.8442662190268	3.5906358444423	3.80307528061298	4.13898621458768	3.8853050676084	3.81130102930742	4.15737092927965	4.0295083038892	3.97029602446654	3.68992682694296	4.22888743089761	3.95512486425361	3.99611496998105	4.3686466332068	3.93532149076974	4.12522071106352	3.93729912452719	4.59307025360889	4.23420283411264	3.99308802320813	3.85626973513746	3.62208863390331	3.80264788172931	4.02229829345706	4.12049191668067	4.19930694264384	4.02768442384477	4.0235627760407	3.75678658464718	3.99831054567873	4.03281862971405	3.99831054567873	3.99831054567873	4.23762987517405	4.41922374074271	3.99668171475899	3.94255899798888	3.91027618146234	3.92823011745822	3.7858989224258
AP000265.1	3.31482740428664	3.81295050122369	3.44745521926189	3.5218891875012	3.298634943884	3.43601444382485	3.48936186325533	3.42546568646156	3.34524729007553	3.41762458440912	3.47039384772126	3.60369460833011	3.3003425312891	3.55824719593554	3.49483736323787	3.25458244745642	3.52117102110361	3.49925528361011	3.41102300186534	3.13507379380757	3.85501457186503	3.06938655319636	3.54551165536339	3.78776745794266	3.64128948797154	3.22767545015752	3.26446383128756	3.35535885998865	3.34851101499903	3.52928236608115	3.38785241577023	3.30206807573301	3.40394614611537	3.35454265886025	3.77161377995957	3.39195282549827	3.38203501436439	3.39496375918622	3.5150862378459	3.36741204305229	3.40727722146482	3.35070404141967	3.77335733054307	3.53706959115487	3.56788745188137	3.39595661269782	3.4705009459161	3.4869464848304	3.25244803109696	3.40437001518264	3.53145032075187	3.22176092715502	3.33611297789926	3.68281284067274	3.31898153625101	3.34830087456577	3.51558408971153	3.20514167071163	3.65274761708914	3.37851967717273	3.52069932812536	3.42546568646156	3.41400928975775
AP000347.1	3.43580453993162	4.56039078492876	4.61681194187202	4.04328881953329	4.04440862553908	3.8313263073631	3.81654459505738	3.66061704062388	4.86822710157097	3.68665161927666	3.84157626295682	5.04933049515006	3.7370448360759	3.92527254794642	3.57036747255899	3.89534020509695	3.78760616494844	3.81299823842254	3.95367274534896	3.71668499301354	3.92740232584027	3.77900161784764	4.28606728239224	4.41956718692554	4.71832667364961	3.68028986008366	3.79472490616584	3.60730985252058	3.90471820935457	3.63308496093889	4.1132856685522	3.85068878224523	3.56545304081532	3.86699447683476	4.29150272563618	3.84095525344694	3.7488851892754	3.60046554593825	3.62823225076495	4.00727279713946	4.52803923804391	4.40270790057376	4.04767651966028	3.70068816128597	3.93581393122836	4.33055372831542	3.89694919973791	3.79642487636487	3.73160096161238	4.85058119512764	3.72176830829929	4.02896969179886	3.76493151370093	3.79327928278229	3.62476808450109	3.65706219867969	3.64180329050048	3.71513801574012	3.94210674276951	3.85427162984367	3.96061031614729	3.63471279645751	3.90990071730274
AP000462.1	4.99281710661993	4.6731987048671	4.43850986094264	4.49139895331866	4.65822808078305	4.67419289776382	4.60705253216751	4.73441013152187	4.26190014905373	4.47893746339386	4.69275995228098	4.41325548819593	4.36522327658799	4.31171035058772	4.575455121998	4.29214014077118	4.53340320310376	4.53288085434982	4.79303551449326	4.65569454512302	4.52512620749373	4.89477971340838	4.20081338790749	4.42472676911874	4.38232721308509	4.54996690508059	4.91638934811071	4.54664861099308	4.35827473967722	4.43755332247948	4.57122099758475	4.64299523923395	4.42592149354057	4.62551322017672	4.59745098715202	4.4952791482574	4.91918001390962	4.53633378032297	4.80510426985086	4.60920854204089	4.37455575553896	4.81840087291415	4.59978926934116	4.49382465753742	4.36090559141556	4.61059818618192	4.56287543361008	4.52961403079055	4.73522590325094	4.52780844131664	4.5717549723246	4.57426388817572	4.58251875742539	4.20208997148733	4.30864218421581	4.59751130736364	4.6541862374903	4.86710987370394	4.5510864498604	4.46510325006664	4.58297418748143	4.64843244602449	4.62750655763289
DUXAP8	9.95043091904944	9.13312571266359	6.85246960443645	7.36979360071374	7.44830123077117	9.38922902583451	10.3189421721403	8.82749941651929	7.22375026968366	7.39087859308605	9.21144302516652	6.9850319576141	6.90039868541928	9.62847038591073	9.40415686168559	11.2447549720159	9.26162549446097	8.69710718905032	8.59904846847797	8.60609653471657	9.23671053233983	7.88546992717453	6.68652329418049	10.5991474130527	7.16630305557212	8.75599294215901	8.94218208133005	8.27699324645664	9.33616614905852	8.28673822808551	7.19642595062326	9.2147388677888	8.25065967584652	8.94671081283932	9.34671980939235	8.79211193160586	8.62349519613967	8.54999817461429	9.65358159114639	8.92122032257792	6.53482207891559	8.8545991406719	8.4281616055985	7.87876340877503	9.43704396493868	7.10570659579215	6.82897613667861	8.43118463047823	9.01757119331685	7.15292063549762	7.48697002979996	8.9412271120394	9.76694587652704	12.259029277676	9.92586897074162	9.10795069503253	8.62275817435109	8.41759322610388	7.77460289508184	7.3408219742148	9.165872561337	8.73763351810745	10.6224309439012
AP000696.2	5.97244271954675	5.71118543592762	5.44656545715066	5.45300164342953	5.08313145631126	5.52627766644454	5.56247268720761	5.84509377529135	5.43900336021186	5.3697315731513	5.66846670155909	5.41665988931467	5.76009883269591	5.37049120311599	5.30049068132026	5.3350284529662	5.5963365185705	5.9141234560679	5.36592978602137	5.43957959078566	5.60808562138654	5.30136140932753	5.23041953522324	5.58525696094436	5.06231167130314	5.47022078007113	5.37424107420602	6.13000850551311	5.30497943274492	5.56588396619245	5.40986464463721	5.47092919465405	5.29699770129001	5.47092919465405	5.63950754066957	5.29764654742703	5.41932465432949	5.43889510312187	5.69958203076368	5.58657259467727	5.3116145845216	5.55808211339072	5.42372939717092	5.5742128013869	5.44973113990181	5.44845880700719	5.41175952945924	5.4538491144799	5.47831420264018	5.57587696445991	5.67474851740109	5.63731663104433	5.38887023633212	5.31614666037243	5.30220269695771	5.60418639837264	5.6034257393363	5.63230959041137	5.27918183143774	5.35547359028437	5.34925116115294	5.88638011397227	5.43410957744259
AP001063.1	5.03622466381849	5.27728522738964	4.705388982541	4.90746157420884	4.72914448647255	5.09112550256501	5.03795005109244	5.20539977931053	4.89943999841993	5.03148610308994	5.22038066376018	4.79946489534244	4.96772038119346	5.22730063507517	5.1874497774759	5.13996115960584	5.33582625340776	5.33338201380793	4.94291806828933	5.15707925175149	5.02161509804428	4.62342323968416	5.10608165535076	4.854309786852	5.04428807536456	4.82979676138132	5.08209172928099	5.03092920862569	4.94229502674531	5.08142513305373	5.06598898793075	4.95896287888586	4.95449354863519	5.0737542422964	4.98922857159447	4.97779860203663	5.28209542326403	4.87746720939168	5.19875435959294	5.04841743518248	5.22669142746287	5.08990417997177	5.09583800201759	4.89127483501337	5.18887590448362	5.13315378149518	4.87324754564849	5.03795005109244	5.05806764929217	5.27226469900657	5.00356777089764	4.92645885198606	4.91351971468014	4.83705873542506	4.9013601062712	5.35935859852367	5.20989846681653	5.13058038603083	5.13183373880944	4.80223237290531	5.05602112284469	5.0621841127976	4.70141390807936
LINC02573	6.58761089743709	7.30432018322252	5.24781893128534	6.64090604623346	6.921924036225	6.7431547717607	6.57894555933943	6.58662524315062	6.25711341550879	6.64125790057362	6.57524736824542	5.73714457879827	6.15673122707978	6.10173308709942	6.62602000231617	6.06330716253584	6.42743636602335	6.80410102834063	6.73834259653101	6.959676880808	6.66004494444631	6.9821567965949	6.066113546921	6.38782005761525	5.6332969586281	6.58662524315062	6.95416205805072	6.58211826048294	6.0391963867651	6.64397362144396	6.84433054592659	6.45203594838076	6.69688367334282	6.82757790316504	6.63206822661753	7.00566528454343	6.58567243678613	6.29200388361271	6.59590398560327	6.71073786031539	6.0977363697156	6.93191544376778	6.93242333184429	5.92722566853282	6.72006618648938	6.5041575078746	6.10398789622698	6.68639455538223	6.68310592230353	6.27352724731006	6.60085647455839	6.78064902181781	6.72876233049632	6.10858364858624	6.10422908387399	6.30401312441055	6.44614556205517	6.92054037784249	6.7697148507176	6.61015560684212	6.9435436294644	6.7585087710701	6.5174266899486
AP001189.4	4.44411075660295	4.58966533232693	4.2301611173655	4.50826836169029	4.63903100924538	4.73260409649294	4.37327130841725	4.77465581829924	4.16849339785236	4.64028887689112	4.53812074332496	4.33285064989535	4.29567780270113	4.12021956797632	4.34328674138185	4.54644855905658	4.31599817589567	4.7282070152197	5.02073953548737	4.9457522571313	4.79023993709046	4.57660185921188	4.15370891415912	4.63859413901425	4.29495870279945	4.52708869767591	4.74926560364615	4.65067883204133	4.15911711334081	4.75376240214183	4.3995094326996	4.62763212776258	4.42675893581947	4.51423917574705	4.36817724120658	4.45888013313661	4.83513152341095	4.60369186570286	4.81196062982724	4.58721301789399	4.52606392647084	4.56189211273162	4.55852455931348	4.575455121998	4.58583019458147	4.46387246617921	4.31705933025132	4.71076373962987	4.96223033116908	4.47515742363798	4.58583019458147	4.48874600226643	4.64449718188025	4.20286894922423	4.49335472868662	4.91602505878226	4.38836313522916	4.62584474543292	4.48909871300552	4.92932726375511	4.94358388304401	4.81500271647519	4.56566860756088
AP001462.1	4.57032037591959	4.75764771916216	4.96287675364002	4.56099563230668	4.29763833547881	4.21312107728031	4.2201426670203	4.63822886875914	4.7537608380188	4.24159018273664	4.32425632966144	4.76020931506775	5.51348382888121	4.39181899254871	4.22040333247972	5.13242342157483	4.9797116877946	5.36226979057062	4.42502296322479	4.23011017607854	4.08181020389614	4.55821766882819	4.68414551072386	4.59769333848244	5.36347772874986	4.42005266325065	4.14302309745605	4.37948887083726	4.54882044238798	4.85959254401543	4.44549345223942	4.43239395595673	4.31035841382493	4.40726374835191	4.80328153015111	4.14074388013326	4.69254061171927	4.28066889978904	4.26032013234195	4.00165183476883	4.51820056916404	4.182412592281	4.81442488273546	4.37567258842444	4.59103752142869	4.42478698794852	4.74020117386446	4.52388709150232	4.52930806224079	4.95002191105443	4.4645191344523	4.60980804525546	4.28630782645722	4.39649774446542	4.9161195444551	4.71534070356899	4.48488740297222	3.99279944658149	4.16258183981905	4.28502253172978	4.1962541801147	4.55353583246262	4.24047496514573
AP001604.1	7.98031280535936	7.87857298449916	6.9012985265201	7.76706737795925	7.94243152237904	8.00700212864467	7.71250136152541	8.35977456965947	6.79429641604809	7.89776493845411	7.68370299934155	6.69361374004357	6.7604748218857	6.99859848532007	7.96747572474544	7.03587289692788	7.81740511790415	7.92328766880984	8.258843205604	8.46611904150169	7.78930737134804	7.9702845584657	7.05850396563118	7.7467441593283	7.10964927566316	8.25942046776753	8.12124610093601	7.85450908468434	6.66904969737937	8.08311454877362	7.6196148228342	7.89322821369989	6.89613508060275	7.7486100588309	7.06696956334358	7.84767225865002	8.20617793831225	7.08333509995257	7.8606257826537	7.75155716894019	5.9930067919032	8.06055407184947	8.00177532950223	7.73005464168719	7.80636187677334	7.80404100242376	6.49826653293549	7.88775211696709	8.0080541345662	7.64678948336193	7.85460456044325	8.07889479400784	7.75928781854146	7.40058926472791	6.79256284004729	7.66636174235046	7.70232692996789	8.28444647658811	7.63705685214355	7.64017132891997	7.88021519985886	7.78116640080657	7.6942111438411
AP001630.1	6.46196177538314	6.54109833224139	6.48776593586825	6.24881147217385	6.43598807612945	6.71624846394573	6.21597020853374	6.77800076903717	5.93788371330664	6.43467218069167	6.41836915090113	6.14082854279137	6.2102497561266	6.12243341462882	6.3148631024955	6.356804268329	6.58613215211793	6.84730883936691	6.66167850042613	6.84179763476922	6.30911224472309	6.89027833681195	6.15300637403023	6.11215918928054	5.45180840057699	6.37582064161203	6.77051495781379	6.2311708875313	6.50612713520799	6.77300465125005	6.45949801563936	6.61007739113976	6.1957411543836	6.54882995341973	6.45058816417092	6.17920223942413	7.05489808043828	6.08766703609181	6.59720691286358	6.46141435850035	5.91688916318069	6.64803681617291	6.69349790146773	6.38120134210274	6.36549681589381	6.35078368712459	6.31174493849183	6.70946654110071	6.50352872127539	6.59445958724559	6.73188439940061	6.27297712087504	6.36439518792791	6.16413838617804	6.08032216485536	6.41655580352252	6.29224673385052	6.56956268570439	6.17894694792163	6.21369693576392	6.72000018772398	6.61920482059463	6.25116028826098
AP006216.1	3.79606699456182	3.96606666384403	4.14232596034357	3.86339029816604	3.82906222519808	4.0391204006336	4.1088149021441	4.13647363480798	4.03736831234244	4.0050600535356	4.01882849672206	3.99759910283245	4.19262535268757	4.07040387534289	3.87052229717674	4.2475341453088	3.8063707496319	4.25697372467242	4.53218996628541	4.18013079278948	3.85427378410086	4.2904951290898	4.4716112777078	3.990117007612	4.57208023419157	4.15480625107798	4.21267429232014	4.03502387998146	4.52296464645578	4.38830913036577	3.96561551673673	3.99405319415613	4.45080412100417	3.73539948523802	4.33614817379287	4.08642754464161	4.8235899412642	4.30466208559848	4.19938338619266	4.14317478273055	4.08383176244767	4.58706836444516	4.15704459407467	4.43898192157373	4.3367597470599	3.81907484796911	4.31021020515897	4.07782883264278	4.20436465026494	3.95030154984761	4.12916167292633	4.12976538304173	3.938844703838	4.12795377898395	4.38247761787416	3.91437868835209	4.03510983481647	3.7308236847719	4.04293693172433	4.00205490223582	4.17403955053936	4.17286250044163	4.10864965229365
AP006222.2	6.67987334527496	7.02638509612139	5.67061457599786	5.96687962004251	6.28737575450532	6.58187052401701	6.11827512199403	6.60085027444886	5.62117891911468	6.26377024370273	6.11009604878194	6.40215379849262	5.74514398454725	6.4317252692118	6.62298736041758	8.98484710826415	6.45756838037855	6.86222934242463	6.52843632214111	6.325680909272	6.32385473106055	6.56449426921851	6.2581878683483	5.94513331018007	6.30661112443779	6.53636152875573	6.4306672958565	6.7984196087948	6.36005300392658	6.61869727390599	6.7457603178584	6.61760444359966	6.51990333074962	6.31546935907986	5.83175259278348	6.64849773399852	7.06849452981571	6.33092915619708	6.84631845966773	6.40215379849262	5.92009293129116	6.46430470262574	6.35243370492686	5.86437063284592	6.24626475695731	6.54628074278821	7.14439266253913	6.25820340384819	6.74319966027034	6.28578224638524	6.08509198284559	6.45719244754147	6.45308915608007	6.16062032588786	7.08861740558589	6.90995491502261	6.66272978023197	6.74641943170744	6.17255236562519	6.57844599487041	6.33771902704944	6.84100845166772	6.34275423767284
AP006547.1	7.65061961896512	7.55624285769218	6.99089934218255	7.41419178624904	7.74101974690461	7.48992551405321	7.48288252656714	7.79342536856698	7.04451628929609	7.51167218976853	7.35220101112558	7.11181619188864	7.20486828216245	7.23898642300292	7.65178134933368	7.01430149181652	7.946645722335	7.78953755061324	7.78800287292255	7.7807204383263	7.6921479947222	7.56240211686787	6.99528105802626	7.46772778026807	6.79459723245186	7.55033195328021	7.81228012415391	7.4075970089348	6.96325811571705	7.72516358355739	7.77386603362747	7.87173035743245	7.23201887933826	7.79696159414075	6.85324307281058	7.60230759755098	7.82447659842385	7.26272416248277	7.67554352519442	7.56026411118676	6.56985494755086	7.47144075023257	7.81690597409637	7.26851102369564	7.51013629842776	7.51153650904408	7.00516323918985	7.61090577487621	7.5655765714921	7.40092976143091	7.53089455968611	7.29459422014544	7.52149273869617	6.91654189172426	7.12616860009815	7.82862967234192	7.54046033514602	7.79775110965367	7.77005908898113	7.54171658538728	7.6080990930741	7.60436494600893	7.51167218976853
AP1AR	5.59429928137029	5.04404730600047	6.70860719118317	6.20166730939526	5.88059204448936	5.53657200939088	6.71949414355502	5.39007681461996	5.77200376907295	6.49092644524271	6.52422255038159	5.26959984410653	6.16586798533675	5.79514972700697	5.72809038856124	5.89504778093725	5.2330467540354	4.3385937831532	5.73743050082384	5.11614576984509	5.66460904029607	4.70331497627129	5.25796002904248	6.89040215559449	5.36347772874986	5.39506854641201	4.90682664334841	4.29035739810549	6.66857288693249	4.58532315677069	5.26977564290839	4.65975000181906	5.5136613553151	5.42666990144657	5.87947690642153	5.12214600275717	5.85081767312359	6.05982901119612	4.88694801570479	5.84561714048637	6.10566665800102	5.72959831451274	4.81802779961132	5.03353515186609	5.09023021745762	5.44207103860988	5.0305278550336	5.3853370441757	5.55150430538597	5.78733446027373	6.4136183200928	6.06553590040707	6.18857926743006	5.66443593269061	6.32458961569987	6.16543157039282	5.04807159138542	5.16414755594448	5.78144889016933	6.40984818320598	4.63535963028746	5.38716634625347	6.28012432986301
AP1B1	6.60618031873206	6.84204334529095	6.66338086519059	6.40352333431168	6.9114376661733	6.50176130624445	6.47151268081455	6.60085027444886	6.72435078317038	6.93103890303422	6.78199770327932	7.12379102368248	7.24995082851073	7.22431654125157	6.52253268567802	7.39733287842206	7.01971538527985	6.41994342435111	6.58700182742336	6.41590801135517	6.81219010583888	6.50941646746154	7.38601420565202	6.41345001342591	6.52978055282384	6.5435737646702	6.85824943217887	6.41616176359063	7.2701368861017	6.38349112786741	6.60555695208146	6.59121951894573	7.1114850273454	6.62860667499106	8.0566933348172	6.52214304108891	6.73099700069537	7.73316257607949	6.56805839482492	6.45392381923512	7.25392007607185	6.3062545067296	6.94791242741096	7.04446421314704	6.61086406894378	6.43382717644137	7.44073358218077	6.54302027710011	6.79551183574034	6.71086224214988	6.58162955151954	6.450123078548	6.29057481255835	7.05442730997789	7.19091242594718	6.70358276712879	6.62112709292777	6.3454618078398	6.37348122678969	6.43904849899065	6.56260619396363	6.16970690446614	6.46907581717657
AP1G1	7.62284470093037	8.19209649210454	9.58269695596113	7.88449772779342	8.23397474710448	7.75679716260446	9.31783215183635	8.02056526528947	8.98127454374839	8.4130512328626	8.36437359400583	9.05879040802847	8.96970223814461	9.10977064159881	7.29826547998459	8.26506495380431	8.07092779663579	7.10835951199694	7.87201362453501	8.05224153995213	7.97615273946558	7.52423471588191	9.08976298502002	7.92421703304397	9.1235819040152	7.75387299044099	7.88262934454174	7.41969111280959	7.70519313826622	7.08436734445055	7.84641035354134	7.90137010932247	8.46735385380625	8.13470001455087	8.82302826985339	7.86634299931462	7.51142119589774	8.92597635470426	8.03944108897065	8.58282181348752	8.65166092675629	8.34889100099886	8.09915781960755	8.17941323126044	8.44770089794734	7.97148394731077	7.49919075902555	8.01074563455109	7.50451533625547	7.95757988321239	7.93412058916004	8.0206885274318	7.68027586680549	8.78378175857784	9.48700035524397	7.44976807241683	8.13506662311995	7.78379968205324	8.16019156266662	7.95062382110365	8.01690912147703	7.69125183132707	8.22990885395961
AP1G2	6.91405098469252	8.5480567413999	8.33066035421696	8.08652454554531	7.92524469572389	6.94726095614689	8.03868287197646	7.21971956847566	8.61343214394804	7.02208466702113	6.94992610500772	8.6175835316769	8.11135688704933	9.84942578882665	6.86955595171544	7.9670043914324	7.41114606175986	7.16877785991961	7.58963212531453	7.85902605157801	6.78753240089478	7.64871637554024	8.11009520623531	6.65363942152968	8.56882225680581	7.52796466440391	7.71395191128385	7.45770965663831	7.83307669296537	6.88355610325166	7.73851842965992	8.0324944138043	7.27383597087256	7.35249662585618	8.34500502142533	7.08807967796028	7.68510190402299	7.80903570089168	7.74887520965341	7.30224223028394	8.04595326665957	7.54852636415753	7.64871637554024	8.3925803909626	7.56280552337759	7.72300147198294	7.36171315930008	8.07109864164302	7.66565837100878	7.31633144248474	7.10334688640577	8.3803281972749	7.53430784070796	8.37488965229444	11.0803983618215	7.32918196483711	7.08425305471224	7.99794689662723	7.5676972598958	8.04151317432781	8.38608030023263	7.64871637554024	7.36575961506292
AP1M1	7.13401051960169	7.56274014613354	8.59473937094993	7.26061268986003	7.4804226255899	7.42637359898584	7.58399843153242	7.28215393474048	8.51273451182415	7.30079135351347	7.39489552365681	8.49615395428392	9.1046005810415	9.8678897044566	7.2576993093506	10.260917518634	7.42038987182631	6.93956093511129	7.22203921268426	7.16392032783545	7.56802248123761	6.97365518518706	8.46246294813702	7.47966321184788	8.42513994708802	7.49739792623124	7.0886204926107	7.56345300015693	8.97036791947978	7.28141253297406	7.19642272230762	8.31146865662586	9.56468998442081	8.09736946300082	9.12848165933827	7.27935024737162	7.3345255831482	9.14368117629962	7.99781869474557	7.83973754655722	8.31323477322583	7.70216982840084	7.13969087509179	8.39972780335026	7.42428585260582	7.47884517147839	8.13538133342436	7.4991952767784	7.32610003249645	6.94173456640869	6.71574937174369	7.08062027642115	7.82523842698194	9.69916973633272	9.87945237368438	8.71170022450801	8.55149524596164	7.13207601361641	6.93956093511129	7.39515025639278	8.10718458455461	7.8059962570108	7.32389388373305
AP1M2	8.69492555532019	8.42878856357102	8.89160561910015	9.09485650677684	7.03854519317763	8.05762707637581	8.44420666643619	8.41733572384604	7.43045276854902	8.2721193995061	9.44320204315143	8.41070368553942	9.96493991706031	10.1538534726977	7.85322129643098	9.35005091887605	8.31113550133355	8.06268455443311	8.02193473127889	7.4483706761118	8.80057776525864	8.05468246859758	7.03870215907734	9.00860033865145	7.38656300984172	8.09379154442829	7.98417033094463	8.43599662244752	8.46075035187696	7.91001297670342	7.92739809614781	10.9015869050014	9.27643579864817	9.23275341469475	10.0850865745505	7.95648990442958	8.48348792584802	9.2244384880274	8.63110794446256	8.60385904973001	7.11883399381717	8.45753287642163	7.94537539031358	10.0802949322795	8.93099895515338	7.51824520942701	7.99963101810324	8.92897429899619	8.87896085212751	7.94938932145126	8.31835671719847	9.05719059442728	9.22154804590855	9.930565746393	9.884955612204	8.45740720634864	8.13066115970892	8.29212653461162	7.74122579392455	7.75538578913704	8.27772209179	7.41626299802322	9.01384685937558
AP1S1	8.00793466643376	8.56525107363754	8.27674700600158	8.30789532200906	7.93762364720374	8.14875027107977	8.3078483022526	8.09881093736514	8.11762157005129	8.17561013701712	8.25137786467057	7.70027325083967	8.4684627005908	8.1876381239084	7.76875480737528	8.22628669750065	7.92290334832778	8.10349188841673	8.16696124290098	8.21361338149339	8.36834472881721	8.25260319889155	7.78236280417695	7.69622521109039	8.52733944686684	8.27482507327582	7.88313831847518	7.81438299792723	8.33467088297784	8.32420971039605	7.67013223806358	7.93091657824928	8.54524223798446	8.37654147092633	9.04674358667114	8.13368613844725	8.52558224669813	8.68486784852773	8.45648178002944	8.39400476102455	8.02042305564349	8.01729602494494	8.95730807429872	9.02294913577396	8.0518601210593	7.81451367511874	8.30881345748617	8.43058065013349	8.36834472881721	8.59155857676918	8.43338432871996	8.54233898564332	7.87537773562791	8.60956567267824	8.56649461639027	8.26200131392612	8.399081703404	7.97655867970172	8.48047584437615	7.67235372549394	7.97823563410258	8.16014419023685	8.22628669750065
AP1S2	7.66037453422151	9.53911564660828	11.5546296617747	9.1466024390336	11.1775664495491	9.23523627637745	9.97676181470944	10.0213604456829	10.6865508368475	8.11766629276043	11.0168343566986	10.3011853277539	10.4475496299737	9.94056131284367	9.88771973502702	12.0216646429022	10.0137828539942	9.05163069806034	10.0733170805138	9.23181543493637	7.38680442356705	7.92283429570153	12.6935225262014	9.39449191511544	11.7487586515051	8.94885604283908	10.3183609395592	8.93841985044198	9.29301654347075	9.40967575690522	8.70517165249647	10.4579078191873	10.8113698319616	9.19847533949579	11.4215661735937	11.1183010794232	8.12784486101683	10.60078343717	9.62233829468022	8.97727350617972	12.2011685472572	10.9937230884295	10.8159804789919	8.79351795366841	9.94016843910031	8.60225775321823	10.7635413212875	7.93123349239322	8.09153975012059	9.56577524568857	7.76315452291901	10.2140964787534	11.6787074305514	11.0516758742241	13.702412420776	10.31002173082	10.867085517539	8.15213371996254	8.59282258952837	9.08608761767726	8.19973626756676	9.35433190896756	11.6601127412923
AP1S3	5.08685175093539	7.43062446401241	7.72891563508629	5.96140889850297	7.04783543388817	6.1621667841322	4.65587431397909	3.97759001723407	7.36679749205986	4.01048310511633	5.04341194571113	6.64644994964311	5.54807594553743	4.61482695769783	5.09191012817286	6.2387692088745	4.17524628709375	4.10275504273955	4.9458463837618	4.89479359762618	4.09463050692824	6.9263880206827	6.81272746399612	5.31423111507312	6.44721918000004	4.53491766241118	5.28392273239543	4.69118401659012	6.00916769230702	4.41475867043826	5.36513199592491	5.97799140102502	5.58657515410727	5.10551040550505	7.43095043395242	4.98590215027075	3.74972514754659	7.54573191440669	5.18934116044101	5.14840944280089	5.47298390062476	5.37436099977732	4.21307869220173	4.82316822467501	6.22986869598129	5.32663195119273	5.7300036151329	4.64584279714131	3.94001084107926	5.90798141860951	4.99139720576102	5.59141826125309	4.71609574361068	6.42020761431545	5.74650082629129	5.70722272257717	5.68042062561749	4.08490498155489	6.17816062367794	6.5491183227681	4.7666905634633	3.77439781617533	4.68086173201123
AP2A1	6.90979132623324	7.26776677570364	7.32263252471124	6.79728832702424	6.8360747893343	6.78027201959716	6.71403242404529	6.56527691659154	7.46503956572073	6.83172414475597	6.80183171126295	7.42143705144791	6.88350225842697	6.56144444298305	6.7608499152823	6.62624870252683	6.63376881307591	7.62215508671616	6.32523332232321	6.53842769015058	6.90865391572128	6.89124937832045	7.31531690667132	6.96908870823601	7.05284759848911	6.66902829802418	7.01704811451456	6.76057680761438	6.77123998064489	6.74229944794516	6.8746718316953	6.81751670520209	6.77235507049866	6.7365128593388	7.23404599714298	6.66812934832193	6.94874509792198	6.72911011841576	6.89311781285884	6.8320507436872	7.03762932433066	6.72800429454298	7.27466417098526	7.07998892078389	6.80751090833848	6.72153484012754	6.87014331026776	7.0411766344415	6.91341049784814	7.35080937550131	6.81092582614875	6.91481597224967	6.65160618505981	7.09249121806901	6.86862797899909	6.63855219529629	6.76057680761438	6.79300961286465	6.72876233049632	7.02568634024535	6.63692492134567	6.82684870494381	6.75831482487256
AP2A2	6.85078175388896	7.4084226899817	8.98180596572169	7.19197164235682	8.17675474100369	7.48350532175586	8.18209130189307	7.09566653203011	8.38474177761324	7.37445993488854	7.67284797619881	8.69656985502326	8.13979682926079	8.42717932485839	7.48679785564467	8.20573212282081	7.25040866298632	7.5437330627803	7.21078944572883	6.74364854874401	7.42442902522379	6.90185273503951	9.37173124712667	7.05672831550796	8.39285615119569	7.20743910910179	7.15305075191123	6.9883973229695	8.18365512864678	6.85721300446904	7.17575902683687	7.03967010312189	7.77946314649501	7.28369690012653	9.11247640879487	6.99208161611344	6.62800400444043	8.27271182411265	7.43881011015722	6.84509083111804	8.34472284899646	6.92832703457728	7.90677245128523	8.37868574475306	7.09597822316445	7.17985723025837	8.22106899107792	7.60263157862802	7.37861415661213	6.99003811403847	7.20489852913217	7.41640420458012	6.89423339496523	8.58138756686182	9.80988335940709	6.77764538639856	6.96650941785393	7.19281893078337	7.1914786934853	7.04011563094389	7.09650117590581	7.39400057115093	7.11808700428395
AP2B1	8.20909325804333	7.80634840138833	8.90065771281391	8.37413272088117	8.32532527257496	8.74152436043063	8.43705120639491	8.52715641307573	8.90012416685717	8.17575719655147	9.05609398198095	8.77238494504643	8.33542220438921	9.42822741196566	7.95360152788226	9.66082821555241	8.32672164781464	8.01386120641977	8.29797770918293	8.12235157091675	8.2316523083245	8.27275087358775	9.06346021932796	8.33973399759087	9.26066775750483	8.29357960552871	8.16236754008156	8.26683583941983	9.00770744278772	7.68235673722395	8.28859338277768	8.49164371353315	8.49778065269511	8.40022119748606	8.35030891528999	8.98329737067451	8.67561197985303	8.48172280136501	8.02988627775291	8.53981108244714	9.01143109185433	7.81252841349937	8.23550967978062	8.80641106821095	7.77549292452933	8.73957885848934	8.01248001144068	7.87705548359387	8.2023456362149	8.40429466153384	8.51745995305443	8.39051609313585	8.171183877467	8.12401059591514	9.76912644562843	8.45623170255693	8.79238862870036	7.76148019407653	7.83934791191692	8.54869465236748	7.77089811770711	7.90019276700581	9.06627799348698
AP2M1	9.0072212583671	8.4478923925441	11.2132154524403	10.4193092667439	9.27099533381661	9.17937847094552	9.46737455168794	8.85266794074748	10.8051728840576	9.29777051428625	9.62615203397924	10.7658030164617	11.8799616374611	10.7132550118776	9.69168745595714	11.429222492979	10.929303723496	8.0778210419197	9.05165602498138	8.75005975254216	9.71665232883312	8.36514006775393	10.2419678251315	10.7915067751336	10.7047797954058	9.81685476463163	8.23691903876902	8.91311813350675	11.2269507446901	7.17249468104486	8.31964479845705	9.83805983870822	10.3155080880696	9.49308333075864	10.8769291801435	9.08750098724879	8.64791581717819	9.44962349203413	7.87189028854518	8.84931120264133	11.1233978296947	8.18814286758882	8.18079455026659	12.2197171599483	9.69173960825644	9.51857652621209	10.040550201034	9.48038484955233	9.09189835440899	9.58855584187295	9.57183650416679	9.57537224153525	9.14036975270248	11.3460903106118	10.3800452176738	9.11833197267573	9.2229854916064	9.12395134839978	9.92301753111756	8.71807814036469	9.0729719484948	8.87221689390507	10.1438837219184
AP2S1	8.87856122486579	9.23838703559644	9.94053359629641	8.92594382581626	9.14684242343171	8.48638530517868	8.69454705983887	9.07034923384616	9.94257632110829	9.4909574571728	8.87888138313744	9.68894897962222	10.5447692834427	10.4205185420264	8.98924529226512	10.459886663878	10.0029468886814	8.21420173468818	8.11625576060692	8.35438035252023	8.86083331019899	8.57774313159592	10.4331166586205	9.07291033582243	9.62852338816985	8.96355924531685	8.77642107403527	8.6015503411565	9.86717821754895	8.00538952132681	8.54344184157607	10.3896019647485	9.56454717630417	9.27985683970309	11.0130773537833	9.04759390135818	8.4495276824623	9.65669079540378	8.38666648669715	8.39660626774918	10.2882618534169	8.47164554216834	8.76959402372609	10.2655842756374	9.54186597828582	8.58913679568834	9.66500065533568	9.48213938981355	8.97524460688468	9.00963313902732	8.21342511343967	8.46701876998721	8.41078653761989	9.47890274561118	10.4196409743601	9.94792272986295	8.54958065904358	9.26640103713388	8.92172296440263	8.45372584796974	8.76868504975814	8.37133231066221	9.45674953013208
AP3B1	7.86533677079445	7.73821388753992	8.35734574072885	7.75122356867028	8.17463535975514	8.0823332625444	8.02456521053221	7.97395961684325	7.96395361060642	7.78269966723274	8.4853326101351	8.26123363949068	8.15529894913193	8.12149714715264	8.19225811384366	8.8887453832252	7.87343372390144	8.19331945101532	7.93630563986673	8.46977340091496	7.67422899413267	7.82601210672435	8.24850474949483	8.72263924316383	7.60112149871673	8.07816002383153	7.80566977467473	7.85852128669865	8.62973974967454	7.95596645829446	7.69342638228168	8.50967291893781	7.40707687704634	7.98059544337708	7.41959610708745	7.94020052547081	8.22193218710527	7.59202802956305	7.99984154599564	8.10172739732418	7.99883920712899	7.73861470771745	8.39590197070663	8.80987619925443	7.1929355471588	8.0308773828385	7.81410271411324	7.95323670329731	8.28718065059043	7.85192976266465	8.25592039710764	7.8362437761543	8.01452503952768	7.9807161561353	9.29739643855512	8.19646828894447	7.73277868944139	8.17536506197462	7.8982620884687	8.10016182086192	7.7457454499162	8.02747070740435	8.52789297086023
AP3B2	4.90847035293673	4.88678462985843	5.05507523228849	5.15780338774407	5.13838560757137	5.36258109015984	5.22275070541034	4.85464223912748	5.056108570108	4.92685147873648	5.15780338774407	5.63007348977724	5.26784901660082	5.63174392442249	5.16459242249917	5.12436357828499	5.60565068937103	4.99252986034046	5.0298833620841	4.77734978057904	4.92402414088981	5.29013123180357	4.99053117418869	4.85753729294	5.04867041102869	4.98037176139319	5.25364734332848	4.99651498649639	5.080197699099	4.96487974204175	4.96182802095038	5.54897575465981	5.30525731133182	4.95063847188834	5.20713943994256	5.4738504515997	4.88480966884877	5.9463192740132	5.08268165918038	5.31110339492526	5.15780338774407	4.82655368764085	5.08142645442911	6.54413592009799	5.3635134043345	5.11457796781255	5.24164786063282	5.363992921614	5.55083659237092	5.11337271469335	5.09700877485201	5.03301447337242	5.17308053644361	5.26465573207359	5.3513897456172	5.04458124093656	5.02109936237269	5.13159033842578	5.36708076751004	5.12673494374003	5.34819411193976	5.00120805804309	5.34993994131455
AP3D1	9.68733009847945	9.06907438582125	10.6520961912728	10.0859558648523	9.21401067674576	9.85495144285875	10.1300324789861	10.241674036545	10.7469328188874	10.1062256280984	10.0297214190476	11.0023802258701	11.8576335205731	11.1478189811599	9.92735137653071	11.3307944558122	10.1583056483539	9.47650059183095	9.05350315550744	8.8810817341832	9.91263089598901	9.1735425657092	10.6090416900866	10.2494784692781	10.812117108767	9.41231678724682	9.96610231995031	9.50617905645347	11.2824864605301	9.04775588653468	9.07611711183182	11.0415657330045	11.559793286733	10.1432743005128	10.7722111473536	9.18889692851932	9.27542526668562	10.8863596815719	8.9832678185732	9.70922922281255	10.5793138236424	9.48844139062215	11.2576129405004	11.8888148622931	10.4386565548972	9.4166340330364	11.1542625507128	9.82047959653752	10.4725973336878	10.03249417793	9.85923940210168	9.68362207944955	9.18321376681503	11.624778524871	10.5871714839621	9.88812478209381	10.5166514785017	9.37787583152994	10.166837740367	9.27211024996114	9.92454970722	9.15398624735532	9.1227358726336
AP3M1	8.95672817675206	7.09483016628935	10.5322181466233	9.84668647313528	9.10918912830826	9.82370998633679	9.95983773219095	7.9345034222849	10.0416978226638	9.33770998206398	9.33916513976079	9.91380135432675	8.76780155507348	9.87666187785228	8.79153325616202	10.9046568257333	9.24422069432075	8.67757193169773	7.54400425054825	8.6122369923093	8.32852182544571	8.26011859010581	10.2292273762336	9.15635210640693	10.2843383281505	8.18494050042249	8.36632965157563	8.2845873735826	9.77965448525693	7.52613354379158	8.22639389166273	8.65404748098683	8.99335505696197	7.93372476932146	8.99125207897654	8.74516238507892	8.00659179224296	9.7966186365412	7.86502303136155	8.98621913732346	10.4144079470413	8.40194909173007	8.41862551950224	10.6494160246484	8.2818479704036	9.14649383640117	10.4367012231005	8.08749311307864	8.89137699843841	8.88235415785456	8.536491866909	7.92649450322306	8.92789842223736	9.3398597852645	9.67554687044729	9.29135505075349	8.80160597945897	8.20745720917526	8.53009917941833	8.76256247112348	8.13260005109448	8.44821645558422	9.5551738236706
AP3M2	7.8638773816332	6.69447640878549	8.27055567726654	7.75659656256455	7.28954995241388	7.43817913507205	7.59765162349087	7.61944519212384	7.88021039012997	7.02284093545185	7.73727243079242	8.10975951511567	8.73877547583334	8.92383425690653	7.6453254239246	9.65060724835043	9.66293218324804	7.96632084569405	7.34496172266824	7.3418434872702	7.57700901528796	7.58315546773496	7.82602974237258	8.07697323851338	8.24255855951366	8.21456755523858	8.71129028540818	7.02524078677707	8.13041349304055	8.19700157065981	7.40017655575655	6.7955727664173	9.97386402339673	7.27028857012777	7.06924884879684	7.783687827134	7.55204923611184	8.74634915818681	6.64040214668753	7.04464406093592	8.04605373925067	7.56726280623105	8.4239901961929	9.04801250798862	7.39260498489294	7.77332374397418	9.10959288764027	9.03913050474489	6.75616072302817	7.91859447791495	8.07852480105663	7.95280262919496	8.43580972134581	8.47337188309455	9.63076863318139	8.1997268307422	7.32325017227457	7.41829471979719	7.3071336940903	7.18271248780321	8.08334074431606	8.25372058449033	8.68935510089092
AP3S1	10.297944371665	9.98173900546628	12.6282440020547	11.8319229914106	10.8256549463543	11.350666134315	10.5195911748695	10.0823361740225	12.1889793861541	10.4218915724411	11.1429913653867	12.328877392522	11.2671383495359	11.9426579590603	10.2278686507246	10.3191119634639	11.1994196450624	9.71136706317859	9.76130558324698	10.1002676344662	10.0347348941443	9.74758673610684	12.6075625788304	11.4689353598477	12.874880894658	10.8187726851464	10.1330985481915	10.0322077654103	12.0466903070724	9.49123520214798	10.3847230529302	10.6967017102258	12.3750426843755	10.5742585596136	11.2026090255082	9.17696003798239	9.45996511483657	11.4689783967903	10.0716027793462	10.6554882747371	12.9418734777468	10.2469871526021	12.5624261763508	12.745368732944	10.3990879073669	11.0788519760392	11.7795485320273	10.7398055016757	10.444752592933	10.111967525977	10.771782996488	10.7000468636103	10.5259505268208	11.274329400462	12.2323893217155	10.8698009371289	10.5412855180269	10.1603924651722	10.7521690740436	10.5116515458401	10.687883667412	10.9206432470505	10.7322193737951
AP4B1	7.39671045795471	7.54417342628805	8.18427696705324	8.44128786042242	7.55881634217687	7.76560802690369	7.82530497530433	7.05629102698633	8.39699825461815	7.20478825781964	7.023082460671	8.07384340545397	8.81058099381294	8.24996054132778	7.16445697454992	7.47471065206131	7.00267189672629	7.34840080865553	7.26492599832965	6.95333509952825	7.1548758174863	7.82865030756119	8.40692093631851	7.2002673164221	8.62479940252137	7.49307598402579	7.38317860059891	6.75599267538965	7.72193628922707	6.91523729978641	7.14757858535584	7.24965825044728	8.02059274936727	7.58860314724318	8.13331763905482	7.32978185538023	6.80453115873504	7.63143528319892	7.03709541956279	7.67778772608555	8.80770547126645	7.68924411519423	8.08216089935232	7.94787956916545	7.58845980036388	7.61912635611131	7.93383297597303	6.92109533763269	7.17814850632312	8.05037401413022	7.18400085134297	7.7189439682789	6.85557393704915	7.29446034150816	7.7271637076376	6.88036464302768	7.63936823632206	6.80507931217803	7.35950523790106	7.30441933057906	7.38087196084632	7.12155147978144	7.51931860447365
AP4E1	6.22449834627987	5.79662835420192	8.35487124165476	7.11413723831216	7.03612160662491	7.28712963320661	6.97479881228961	6.6712845061454	8.29649700849864	6.56265301758179	6.19604507944361	6.967831892809	6.92498591951633	7.3495764302307	7.39404021737915	7.56475582741711	6.78922955431618	6.44790588079299	5.90918223081703	5.73172483100499	6.36896520748785	6.00234014255997	7.16375097615675	6.29954548260886	7.36188412244722	6.31408776240352	6.65152421389666	6.05916688330082	7.23656229501519	5.82920241400499	6.18333043579099	6.00305776601439	7.22242308396925	6.41963221347634	6.77754755382347	7.09138571757378	6.23530835320328	7.27669280440534	6.34140883498629	6.87559981867547	7.95452399777065	5.99284633348126	6.45800678638945	8.2629154268585	7.34876949042086	6.37235095774032	8.21097683126381	6.66687663811647	6.06686939485641	6.80916843148906	6.39714386128711	5.80340675471966	6.36987971087905	7.69753328280153	7.66852451068632	6.18177120679183	6.20684169964801	5.3703409208307	7.17972954966413	7.0611182418189	6.11042897994678	6.38550743242234	6.36157476435561
AP4M1	6.2989662578151	6.48549979679882	7.27779152786605	6.42655960275215	6.06685123594072	6.77261194208139	6.1746193978446	6.51045873189014	6.67823271799989	6.25830418478143	6.88900735489988	6.99908032737999	7.53593676273621	7.0191980359578	6.46349800680564	6.64530092759306	6.06735341068458	6.41216273342723	6.66041046199097	7.0583645100666	6.44929288295967	5.98567509982708	6.38776663276172	6.78660126725526	7.08659702667374	6.51426862862391	6.47434519802149	6.32922171478685	7.09385147396	6.77135688032214	6.24317461270918	6.47284138936396	7.16895546324194	6.70979906841448	7.60005671293493	6.70671352199217	7.12577045910417	7.26255584269246	6.91088815818306	6.59628135748437	6.04602369407354	6.72777312956427	6.952862110091	7.17673669729821	5.9956759103163	6.78715208152021	7.39980424085465	6.5983178722081	6.73391907313961	6.04429871931485	6.75833950996857	6.4226413024866	6.62438778810409	7.18458102431128	6.7781848415461	6.67079748944888	6.66020956258448	6.79885662878418	6.12985159379301	6.50366492300261	6.248565233839	6.67079748944888	7.16525016329599
AP4S1	7.7697399055895	7.30178469917864	8.27164955741897	7.8765303717997	7.67494689790677	7.45706927154841	7.57038350699741	7.90330645352594	8.08433077248501	7.88650551218072	7.33139453685115	8.343440166857	7.96851840141655	7.79411333554395	7.80416777972381	7.5111314844357	8.04125108956329	8.15516508933217	7.59549372353436	7.87518612091395	7.64004930961449	8.03910160345119	8.66943958254479	7.623047133895	8.41730728411494	7.39638783256049	8.19482397094671	7.69251521554592	8.59871767089877	7.46006366948808	7.84288495129827	8.34950486002742	6.79162444133285	7.09550134553639	7.32104328623753	8.00433492770567	7.53741333306734	6.50124130503698	8.14668011333107	7.53196823177301	8.59501736073506	7.2206960239746	7.46660892722301	8.53904656259452	7.50887512366835	8.08947013457836	7.4701725538444	8.43924441883998	7.63582666871048	7.8758208902911	7.32374694161698	7.48855298718596	7.62591417071326	8.7487221439669	7.80803297793124	7.46389975770522	7.33231846587047	8.11752462739238	7.89989479217539	7.63733700739135	7.62687728555785	7.92744668510426	7.46833005618814
AP5B1	4.6851310900087	4.56163691056235	4.59014116168069	5.10517797763745	4.00002414388507	4.31922099717569	4.49014065721379	4.37220547660885	4.48426946445267	4.27839557746484	4.40838102121929	5.0041389069547	4.31037874177387	4.45562176817292	4.56866854101053	4.17909699842409	4.83414191733536	4.54727830218497	4.13988742747354	3.87642748315561	4.33771555772527	4.71992842311704	4.85661983299263	4.87972779811419	4.6961805946853	3.97005896016648	4.1938018318848	4.8894502940652	4.41545508090893	4.44766538470843	4.03180658977575	4.77073200032908	4.66617681332541	4.35628134556383	5.30854698077009	3.99012819255704	4.34151118818422	4.18207524767788	4.0664093247845	4.35625259798545	5.02390417295189	4.35448007667779	4.66756931679561	4.32534248278153	4.59582586783852	4.11899800608261	4.53954643873758	4.19811663154442	4.24174859887446	4.38695493588762	4.32253656834069	4.4135439602986	4.45007467712784	4.26789950530119	4.61935914542389	4.26913118021554	4.43486153058466	4.65655991818466	4.3068412833471	4.13898533749946	4.4068577269014	4.42613196476333	4.39275496345547
AP5M1	8.80394339852916	8.21393141842908	10.1946895140096	9.36363921009126	8.78522809151497	8.75296857872211	9.01543864280109	8.25484854100127	9.92850494181708	8.89431453168969	8.75100464112887	9.66265194398773	9.25939660464528	9.31717230379918	8.56296067062192	9.71219073263993	8.46035875063527	8.59084595099832	8.06741453153295	8.78522809151497	7.88313165081884	8.16385799736986	9.9975189080721	9.08998508995353	10.1414614516427	8.15165621734048	7.79567691249057	8.29337212362181	10.5290209870716	7.9626874441901	8.14075650826227	8.61977507149176	8.9276190152195	7.96888774884046	10.1954935311254	8.66384334944078	8.37554713151241	8.93200424435614	8.1716048911004	8.30698214714165	9.98998369157778	8.02492476750918	8.42040425631711	10.759278590486	9.62710925030871	8.77068896020314	9.56180475592213	9.37071032907399	8.21913134603603	8.91886132865337	8.16314053289373	8.62461294573903	9.06025752100469	8.75894196160768	9.16149981308818	8.61772761334405	8.12253330752488	8.45714582186488	9.10609200599254	8.66041267672312	8.69611659925581	8.44992383803826	8.74898207713794
AP5S1	7.72870835607803	7.47064052357596	7.21190500303466	7.15776542764534	7.08234729191509	7.30329634736116	7.61512984529827	7.78888560491321	7.92674368142693	7.34471528581532	7.68836611126922	8.03485377265347	8.31720898540429	8.99795017793528	7.53378599790052	8.71582849222426	7.70035684797769	7.62845911020676	7.16814024340692	7.46172045713714	7.46042643894432	7.23075950984066	7.78096364547815	7.19475843629292	7.86294498400014	7.05087247571669	7.4996963133722	7.42934609662767	8.89120516388629	7.18021200297481	7.46674567808304	7.32290942142393	8.89328436924184	7.52130515935325	7.93417680011626	7.76120855947595	7.49642980236079	8.27584890622303	7.45214015595805	7.39828341726142	8.10187447896624	7.4942477221837	7.5373321329336	7.63844557415088	7.43688285461512	7.47647645770332	8.62664120547467	8.0937818724141	7.65296383124262	7.88366843994809	7.33160935927674	7.79701999698182	7.50160579388303	8.33267898064022	8.77832427451608	7.98924573287861	7.4996963133722	7.60625640845027	7.51109392887471	6.92576838273778	7.57617779928712	7.4399235511063	7.45554326155337
APAF1	6.3469414589247	6.85828902546128	7.54467114709528	7.41328003884248	7.27429654225765	6.64837959303129	6.69998654830074	6.13909444398647	7.43212209702891	5.87290611761221	6.26818797024001	7.55910343662321	7.61371315307374	8.41033669149247	6.80953466561473	7.00600697925046	6.42569011290713	6.43902813997767	6.88149903653449	6.75988461939684	6.94680475507354	6.1180654410004	7.51993058515892	7.47101988182673	7.85542654036694	7.00849789148027	6.23432519048802	6.84107689528441	7.37455099880889	6.2166138403793	6.6178513252137	6.75313698046494	7.01794557757254	6.40394656826815	7.47387844798065	7.0579645458595	6.46959473788713	7.20740884083866	7.30135078763226	6.65303095326259	7.92808711885782	7.1846170402039	6.7353229600467	7.69692576398814	6.60455936061347	6.50809760208532	7.00525123167222	6.30188148543299	6.5654869919778	6.76840243417678	7.05813999283352	6.89317336646648	7.33695738957624	7.95476282089351	7.94166282102112	7.4246473757345	7.12178763248287	6.67411516059228	7.03596165812881	6.54356854099398	5.95497125361396	6.38374918650856	8.31395092162725
APBA1	5.39864820925282	5.43490549769494	4.43630725714399	5.43230702584568	5.13790399367495	4.91055306879868	4.82388893890962	5.2729567883621	4.77321786922519	5.67846517098694	4.95059264287394	5.39051155238647	5.32925268454796	4.84126678816728	4.78747848813156	4.63396884826198	4.85278383765325	5.23450798075429	5.77920548423191	5.54086344412516	5.15762663946441	5.10313710250448	5.08579930155965	4.55791248429904	4.76796543224074	5.50616423289106	5.44663704990354	5.23284885229874	4.46137680744614	5.64066785703083	4.96814103965042	4.96954905192595	5.16025168954468	5.09429215473729	5.48399179486025	5.00389891479411	5.88870017241906	4.94005656876213	5.38923484128052	4.96648608016467	5.40295828021713	5.5662195526792	5.32392166829145	4.21234848542165	5.07660549785025	4.93257447358016	4.46965171994494	5.26791258279157	5.29528460616547	5.03114184496478	4.95891674411569	5.01084850421365	5.0315968730056	4.49063130463316	5.38106836520339	5.16242272067869	4.87123438767629	5.28369496925596	4.94459122199189	4.91750242881341	5.03693452942321	5.31769554256555	4.69129697338794
APBA2	7.69538978621676	8.41175507356611	7.51880722013019	8.09803272480329	8.32593591017273	8.05361550231329	8.4160890092078	8.356704851561	7.69837404870228	8.08748894167433	7.55572229228526	7.71791359370593	8.03751285535749	8.69812868049498	8.24066285960267	8.97978443037268	7.92286019141046	8.43460927135963	8.49468153409985	8.44330164797215	8.05096338777955	8.85257162950001	7.40472753209657	8.14847575453337	7.78661209351518	8.39489669022569	8.21724775512637	7.8484148160508	7.91407889853082	7.94043694969203	8.14188831054385	7.71586491558337	8.6575798260363	8.38515174972468	7.54332716425965	8.44657107072633	8.52429971503353	8.34438300354391	8.16471368902094	8.22460056710687	7.92443043424113	8.2373883574188	7.89787412579593	7.87862649430615	8.19282533595548	7.87166201369532	7.81248087726184	7.94637905054939	8.23759288334543	8.15356826884758	8.15970712479058	8.06199278170527	8.24988074658851	7.85371321688809	8.70622585852994	8.42549184189536	8.15232509500862	7.90161960337602	7.64006306951862	7.93587306426569	8.58217662357152	8.48887568816584	8.33097344934632
APBA3	6.12235697086392	6.21122132286655	6.78424630287757	5.52526657224369	5.66826119599818	5.5852242304355	6.05167221361749	6.3070272653881	6.57907426492426	5.90072875502202	5.66281011874832	6.91083106412432	6.85239583463724	6.84259003065258	5.69901521192721	6.91804355289953	5.93752446375809	5.73451811978053	5.77375009710654	5.56012582608383	6.29789196192512	5.61003973013241	6.69464830613262	5.80337347086063	6.28292249728901	5.86440195287141	5.84627494101138	5.88130501845936	6.93095115407085	5.78553345009549	5.78198845991509	5.81477872502242	7.09956958604513	6.15611950058386	6.53165305932461	5.94586282023053	6.00577944428785	6.92036649525053	5.80381402216358	6.50104087644121	6.61656705668218	5.86396606047615	6.34109146112411	7.11708891772025	5.97302900344261	5.91026165364532	6.49270504792796	6.10587176261665	6.26554657755351	5.86987053292575	5.9309039112706	5.99381467619502	5.66930808162986	6.93183757231586	6.6510400721293	5.95455396274669	5.9309039112706	5.97872433387267	5.89870726538036	5.96013812608801	5.86489513213156	6.189796698792	5.8098636063639
APBB1	5.25127942090601	5.36993977788515	6.17146033282588	5.77030120180992	5.92675664484168	5.62833690195209	5.26816637270209	5.79121087161429	6.29621511512465	5.59263664388052	5.73386503127833	6.31539982557328	5.97783942163961	6.00154450256215	5.47188460273842	6.28290663472085	5.72916667996638	5.07046058793743	5.77304879201678	5.54884512874018	5.64444181846791	5.72133060377991	6.15274827540879	5.70243758615746	6.22896469859086	5.72322821143453	5.58587784780506	5.58929848169131	5.75681621873084	5.42790539032312	5.68079827618359	5.75681621873084	6.42262982014997	5.27518491686783	6.15416845339252	5.94171971333618	5.63656158443758	5.78369947909108	5.78824544762985	5.53797628364559	6.04597769590653	5.59665959012112	5.75681621873084	6.28379268019481	5.56549752957629	6.01905622019435	6.23703239686804	5.35574085016975	5.99693914356623	5.73708288281521	5.63986194786045	5.66184785982072	5.63028687173101	5.41238495584646	6.28268206736392	5.75681621873084	5.46645936390967	5.31466712020755	5.5957938596368	6.19182079829215	5.47527173767022	5.8415996919687	6.01052454082507
APBB1IP	7.20215264863317	6.40746142929427	8.51864024319711	6.72962568839592	8.68045881293092	6.4747342824581	5.754084988781	7.10434810990264	8.01434758953431	7.22968623115689	6.29350510368814	6.96913382550916	7.27564866472066	8.73728620539151	7.20007864504706	5.89286359330313	6.89330639851636	7.09737882815805	6.60767182580174	6.57335615454969	6.53892032653197	7.27421116252711	10.3798482758654	5.80466074513152	9.1701138928083	7.28658023950272	6.91123022158861	6.30639076684887	8.31256736110445	6.78784811492646	7.04258827162916	6.50605040739311	6.57030107823615	5.94090958866872	7.65002563604689	6.15496612566042	6.61851250220624	8.0488017486982	6.49392525982816	6.06507114912489	10.0803830731317	5.70854240602571	7.07328841116711	7.20166967421904	6.54824266443833	6.50970661871915	7.28626577562848	5.60603356525392	6.80717238470753	7.0938525901349	6.17481638193664	6.72277687476394	6.1182585178661	6.72962568839592	6.40617889175869	5.847279622167	6.63879477747338	6.49042541032168	6.98621359098161	6.63765523194	6.90610868831987	5.49249481519746	5.704089026866
APBB2	6.32562359019218	6.39390482236445	7.85354539978212	7.62285287351942	6.69689211371028	7.89720429739873	6.0945113871483	6.42444718738177	8.71540522094492	7.60738583147293	6.69232897105775	8.69771600796841	7.15032267962032	7.50611883728965	6.83660096569743	7.11027249700025	5.8276552237553	6.49725942187729	7.28758176073884	6.78276408637453	6.66293358905588	7.08257440669189	8.53275609332784	7.00834943697134	8.26037697270343	7.65822012006319	7.02549683176099	6.50178552159571	6.46848506558745	6.5704916169512	7.13574462417555	6.95654435430844	6.33950431191463	6.66897098220042	6.54155727956566	6.81821022162019	6.79415839945707	7.54331105742117	6.58833352324596	6.36123877278983	9.00802209176243	6.37307717726608	7.42017327295196	7.73633635190182	6.88416506443131	7.13093407310987	7.08175031711784	6.35636155232626	6.77714132641496	7.60684390352543	6.73020235646676	6.88712001198841	6.99499987915456	7.75194979266263	6.13383626517846	7.49557274680218	6.95438886965233	6.76572186341439	6.08907988166019	7.04787463059566	7.55465185578277	7.55599990030091	6.83406906020218
APC	7.17099282044251	7.42376658796933	7.9114814430893	7.60016382380101	7.47441085662514	7.75513208641697	7.1394078217664	7.07034141053181	8.68566464867642	7.77013229997916	7.33325201091509	7.75745336358285	7.65086469297229	8.2011544253195	7.17451605621339	7.7247692228628	7.13875339047334	7.1662995102776	7.49440810096501	7.59393295616078	6.86152393062552	7.2453787757126	7.38971999383845	7.83314270220268	7.73008850111293	7.60672642364804	7.77496192453568	7.4935772407773	8.58314752606561	7.40396960133171	6.94583554385736	7.18267276296886	6.64048414510338	6.95096096620877	6.86285542589335	7.39080586953364	7.5827573576979	7.23441421485859	7.32678109809993	7.26052993202939	8.28610137327003	7.27926071874441	8.30328333554341	8.45824150397829	7.17953245903972	7.03783393475635	7.9790993748649	7.13227688627184	7.11274541992806	6.65783316909342	7.08694917038541	7.01918369436109	6.95411192085791	7.09578883406845	8.69707223531336	7.42682730009256	6.71896917126352	7.39838225381608	6.78324370965175	7.68310855356946	6.96631200979207	6.90877195563315	7.00226558797237
APC2	5.76178630054357	5.9026374541334	5.67061457599786	5.47207101356578	5.743697018231	5.61174610044358	5.45336557836936	6.05664390978636	5.89864206158552	5.78328624181811	5.67133653417205	6.05407646402563	5.65314217264727	6.14579302781047	5.49592957374784	5.31594252090873	5.66546456914169	5.90963619668532	5.87418358473271	5.91325590531829	5.7445290242287	5.77622415825208	5.81485034103311	5.33415354303657	5.77573594582365	5.79227620371502	5.94455130052527	6.04181528032478	6.18902935645645	6.00671222666783	5.29061502188045	5.55381600353683	6.07719209679027	5.70729970064999	6.20118341063053	5.77573594582365	6.35774361081313	6.41667631448543	6.14347645868653	5.76894528220754	6.04295856134936	6.05335134474739	6.26720743229503	6.0423040940752	6.04685955660121	5.56694237017681	6.11068939832544	5.99175771609932	5.98271545070337	5.76249770282956	5.66069190224532	5.60893634249835	5.5185185773654	5.89977462966456	5.99000507812776	5.39917114322916	5.58563230132708	5.77573594582365	5.8889414842733	5.48210639186413	5.60246210635624	5.59428604141458	5.44128960324284
APCDD1	4.85998814925525	5.72825126338572	7.09486333211099	7.75465325592113	5.36166207913598	8.96447988517462	5.30762031796018	5.46144702961539	6.02004778405971	7.72516756464338	6.41710689321742	7.37918270362974	6.6405312774402	7.59356883481507	6.16112737597815	7.15978919337252	4.9582464511243	5.85591477181203	6.36675645079931	6.47928260457195	5.5054815885697	6.83071151860717	6.51828627931534	6.23641676271773	7.58124206903528	6.37829772074128	6.01324911927484	5.54814765488994	7.18887386254639	5.55823477825364	6.13975352816198	6.34956374817792	7.17336169314369	5.8359200316373	6.50667895519261	6.13975352816198	5.06995802266235	5.52034551830891	5.33224636284176	5.18827849261838	7.66451984191441	6.46560611682562	6.40152133475071	6.6506590769879	5.81349056292965	7.24567311924175	9.42531613059153	5.67682204394493	6.09312437160567	7.22135105696084	5.51235885634664	6.67495660627267	5.23440306178845	6.6079065652595	6.8540551538802	5.69046608252687	5.90691095032899	5.32310459612922	6.08734661584156	5.44676703554966	5.50174078289548	5.35815029690064	5.48003182160519
APCDD1L	5.68364767580239	5.40832811547001	5.04770827907159	5.57913824408936	5.57913824408936	5.7256040524253	5.7268757972255	5.67512598520188	5.20990416269131	5.5022196996357	5.64091253524381	5.26153002381026	5.4917037676441	5.41124596777227	5.4985344979921	5.26343928095305	5.40851962995429	5.54032586842774	5.96782262157992	5.66751095188704	5.62894760789594	5.70649688593731	5.26074128595355	5.25002533024346	5.2285702721991	5.75940880044517	5.70077195645654	5.65210097407032	5.28723235364937	5.59506235129427	5.54880349252265	5.42572649880953	5.39776449111332	5.6710244489773	5.17682664376975	5.72326529183637	5.90178433301977	5.57967367710023	5.63664317060992	5.65402499257611	5.25886782405268	5.85587503454088	5.49864321826105	5.54958033934696	5.49870985091434	5.58275285936446	5.71520042344542	5.73750038249867	5.5832204638296	5.35058643762988	5.686612181673	5.59186335283453	5.61600442152711	5.26508477840577	5.35750994578953	5.60841013567262	5.3791657821523	5.48121023369894	5.62790950593447	5.65096435889397	5.70731741651584	5.58343914782622	5.66308179273076
APCDD1L-DT	8.67885846128305	9.06576361036814	7.39175282503217	8.36432478278294	8.58501371230987	8.51400297663512	8.49312132772737	8.62564343942875	7.27114178381125	8.58603649178535	8.66716273511112	8.10351482230404	7.6602346390573	7.86305721077375	8.52775467967219	8.20680962164479	8.04909249189146	8.91194147285957	8.8275352926494	8.88871313817524	8.75558041644888	8.71516306817016	8.05903945563252	7.73513722764087	8.07673681346319	8.47001220762685	8.54415617193018	8.82481854692366	7.97902353301073	8.82693218251918	8.93492846218123	8.34040194746772	8.5026597837912	8.52390748512641	7.98161760614791	8.71398425830296	9.10719044926621	8.58668614918232	8.91420370397264	8.56186714363522	6.96172302221813	9.02774280062505	7.95014130825811	8.21415222338329	8.49311551400021	8.75432865241999	7.62729676145437	8.56192525109141	8.886349979559	7.4211227163658	8.89748282744116	8.69650732836467	8.58786902232655	7.75259120971556	7.90887949080565	8.39817930270111	8.43766846626066	8.62385805724836	8.07558021045745	8.8969800441456	8.56970062426045	8.76798441056262	8.63403067346314
APCS	5.12398177153065	4.87310313869902	4.78317038439588	5.06296228657415	4.98309659838434	4.98309659838434	4.85027572389437	5.03200074405232	4.49995523390207	4.92050415852837	4.86974079592453	4.55977941944693	4.80681254811314	4.92592275751753	5.0932715516837	5.10597534042944	5.06323135256254	4.95209288631862	4.89952988059046	5.18867047037279	5.16073771764038	5.0152670455555	4.27674427038351	5.11625692757066	4.61356972434384	5.10313893028103	5.09684868024196	5.57087884122928	4.68749497442714	5.09000740318999	5.03321687569955	5.11489109050166	4.72051332543147	5.06592041071806	5.16856810387811	5.08466303729339	5.30649225204369	4.56070123929204	5.03099635926379	5.04114396818681	4.4634671286762	4.84875988601956	5.22481143665573	5.03200074405232	5.09000740318999	5.04786921032357	4.62343239059066	5.07549864316266	5.07158156787686	4.95209288631862	4.87217334985624	4.97207544386299	4.93553592127972	4.76323709151534	5.14014581726271	5.15849869370872	4.93882753297572	5.0721965058207	4.93553592127972	5.10563668638202	5.18110352586168	5.11080488029109	4.90022612893635
APEH	7.65265453601153	7.7933407003617	8.90866670898531	8.67689762112492	7.82930891266505	7.26644451188803	7.33327834109367	7.93643596481287	8.49845733235983	8.45236823228991	8.16655274860347	8.24969437235694	10.2837881935649	10.0887897305117	8.18779797593741	9.54183563192435	8.440413762752	7.44106542187674	6.75811383131574	6.78286770934192	7.73995295288284	7.98597267033502	8.13329486574779	8.13307504744769	7.90945470458885	7.73267136663632	8.05559871837745	8.3288611939779	9.15064156214783	7.94600837753971	7.41537466052704	9.438248979144	9.00732590317764	6.58502147845818	9.93585986785633	7.92126099449669	7.99742486216171	9.0836453993372	7.9776305370944	7.88533818830325	8.24176956741969	7.75746625465801	8.15757002301733	10.449375640804	8.69736570416944	8.32805637281052	9.72850915781787	8.67047940665076	8.67759726090649	8.79553333349552	8.75296564485229	8.48641270246369	8.92859191059474	8.71940578640039	10.9696990251775	8.07887064596939	9.44511221396093	7.71642862106093	9.06097539800223	7.64462293057163	6.92633119807021	8.20130513186795	8.28931901696679
APELA	3.66161738982811	3.48093852322893	3.01849598207862	3.68383234634758	3.22449191866661	8.6580981093203	5.93411705643342	4.32413642059225	2.90400523737231	3.41348550897328	3.13165663031649	2.88909435513195	3.12080195422019	3.08153912341808	3.5069022730364	2.96459542044016	3.76104102001545	3.34588661599341	3.82132720948225	3.66032344297176	3.33073406286929	3.39465935459084	3.05072569065396	3.9331978817769	2.97429016970196	4.57450532610485	3.57016392636869	3.47349862225919	2.82108431218665	3.96565144953844	3.37559165106126	5.19901312044932	4.18223738428769	3.29197870806296	3.30566181425048	3.37890757476092	3.35036706754786	3.3557400737986	3.66885737890978	3.39545230896238	2.96459542044016	3.35114705152795	3.1091298823655	5.40895469723233	3.30618218819347	3.24957348592795	5.26570033387997	3.37346826111106	5.0395950787755	3.22614944185427	3.2437936823188	3.56517521870235	3.48549479342391	4.83547857708518	2.95368989479666	3.72210965679587	3.32730666940191	3.79254630232474	3.15926782634987	3.23912842257785	3.32084748070239	3.32521640587633	3.42927003999719
APEX1	9.93122633992469	8.42904015149575	12.4207480741473	10.3193290967381	10.0420905521251	9.97480045575408	11.1176522845654	10.1651659730881	11.8952033987965	10.3933472446959	10.5351667363056	11.9845598223228	11.7356253982847	13.0426509608985	10.7830477765428	12.8590415714366	11.5629822576406	9.8321674475462	9.3226786246809	9.76319720508686	9.60485486707302	9.47650815198365	11.7083537165101	11.4053316384352	12.0299008366292	9.71248109571075	9.59468517498254	10.1177933988388	12.7833284891079	8.76779758982337	9.62886091247265	11.4802841888666	10.8825415656766	9.54217558548305	10.7843843395927	10.6967666925177	9.46514179446101	10.7322135103198	9.71263231883983	10.2221500993869	12.2388652444212	9.1057110607523	10.084918305018	12.2201984844085	10.1433836825521	10.5201227056363	10.8270522409485	11.4470760100494	10.4470421358287	11.1481863744135	10.2471902105562	10.1210953072405	10.6760748902709	12.583994114303	12.5222818559127	10.8852013968812	10.0798506515533	10.4983753751391	10.9303699924857	9.86062781912469	10.8520920177781	9.92906675268584	12.0450752761727
APEX2	6.84756435685468	6.42201732912223	6.84656454929726	7.23060869678942	6.38223910156092	6.64544739172855	7.61806298727134	7.08626942238929	6.48958016453615	6.52219827815647	6.75677614066642	6.94555747946806	8.3312310346387	7.79176232556034	7.06110901383615	7.24190353461007	6.98209781629445	6.7567256916357	6.35348170358934	6.68816021720435	6.67786176619021	6.67927800579067	6.67559007236257	6.54773253167054	7.12857930336411	6.71450142552388	7.05077464114983	6.77612457001309	7.08341756590625	6.56952806078512	6.45408833852977	7.28028972554103	7.46659991314145	7.20961276613071	7.79979160039402	7.19010106042733	6.70731950967369	7.62690943122832	6.6222446547068	7.47380855828459	6.6355868825437	7.22010993019388	7.43103107563543	7.6771416029198	7.2098655367802	6.40526159049125	7.72315763830268	6.8179227049302	6.78029426398578	7.02451094705524	6.41774488231374	6.62491886835232	7.17363494837744	8.05084613012821	7.42358067411643	7.07959504366356	7.49600762502646	6.81103746821264	7.10372719365658	6.17823920437099	7.15165140232531	6.67611311102184	6.88082227998488
APH1A	10.2177881455374	9.68468163336842	10.8252672330402	10.1426085267904	9.08251223996776	10.291686263378	10.6823347976362	9.60899865795354	10.2877452407638	10.1151130041325	10.239542153601	10.2320293275771	11.2747197596795	11.4831668436481	9.80128946303581	11.0011682190143	10.3995089499661	9.23640932735556	9.74464322610725	9.17224217133733	9.86354897704588	9.56825142892539	10.0185681227433	10.7070205896133	10.0648500878985	9.38184531997078	9.53517458627897	9.28911457338851	11.0330619037187	8.89148308976102	9.16860366981677	11.0576995735836	10.7194809283136	10.1383880379303	11.7477068587167	9.96050764166797	9.93090263485811	9.83279280451461	9.62744866579662	11.0100102811866	10.3026776177779	9.41250583507531	9.99228283764871	11.6819167280248	9.4958505472096	9.30998952112468	10.8484950996545	11.652029604593	9.79494560091198	10.4014534842393	10.0069960043445	9.98825653639712	9.53489613335337	10.775923848724	11.3058721050609	10.1289905608582	9.99688499560159	9.97067334002809	10.7003006153449	8.79086666552346	10.2972353621572	9.96131589285269	10.8002764218415
APH1B	6.55756524147746	7.02951256549005	8.17086008639924	7.06675507785721	7.25273754640798	6.62169207838394	6.97888960837898	6.61007547069658	8.4965595043965	6.71645369328235	6.43883374486038	8.6492391120222	7.03531137026898	8.41522529816349	6.87151981279146	6.96052095956591	6.50559554445485	6.69025238642343	6.90206993455795	7.1179835690556	6.76190304156108	7.12942355454925	8.61451320250558	6.48354012002561	8.74499604748827	6.87385788305067	6.43814066277541	7.06223711334311	7.33984202102135	7.05015018526995	7.41093624471224	6.72573643704689	6.68400571546788	7.06504369288288	6.71091493040053	6.62241749286105	7.2902577000956	6.72848641587687	6.95248033363088	6.83543141299055	8.38246878559299	7.10542664734081	6.69324556121584	8.02374011361719	6.96887385156239	8.0391918226169	7.32503400184519	7.05902426924851	7.12571167679945	8.06635018980715	8.27078707167131	6.9230841468446	7.32112861715527	7.65378977378118	7.34279553963604	6.48431064803863	6.15507878924535	6.96006828922954	7.37538366017393	7.82726675715067	6.8241588150763	7.86816455705418	6.21095135652073
API5	8.99732913071254	7.73100853139239	9.93048296967546	8.2211621668281	8.73836353866851	8.49327549708914	9.97627676642383	8.76537261274744	9.84302930952432	8.56836700173225	8.53495888248203	9.44083156389279	10.6572906496469	9.85441398652223	9.16418534531983	9.78583436037595	8.60628149690435	8.85498368293752	7.56923582297858	8.03923452227113	8.461946568821	7.80827768249721	9.61642097195725	10.1441920382062	10.1746531702404	8.30928843971962	8.72066016068031	9.07413411920312	9.21671695977959	7.57832093699889	8.24458560365704	10.1236100150267	9.29482372991152	8.92783338250732	9.51607399544783	7.97335422639899	7.28885387149963	9.64898414081063	8.34957146865667	8.44381206460174	10.0459931862631	9.28911199884891	8.22481061771579	9.85500044106758	7.66603736231787	8.91497157189964	10.1365663894998	7.74291621837444	8.51099613328115	9.4684538749658	8.588476041776	8.88670588057967	9.4020658995021	10.1688987616943	10.0192581828322	8.09127189534374	9.38392177381668	8.05767880309697	9.55205779723205	8.50040617873828	8.68748334127915	8.53594547653121	9.19390784596992
APIP	8.74642681160647	7.22900340189545	9.68671782807132	8.58667122124337	9.20176668661877	8.95334835163987	9.84538678438967	7.9683145685018	9.34670373647064	9.09320135769527	9.12921590073362	9.36176617888195	10.0370372096642	9.48892286641126	8.27296873062147	9.74657038226643	9.19039612239688	9.29398102682577	8.15480676050858	8.15820291348991	8.53730571106213	8.61764826816881	9.48024947525521	10.662133198642	9.55787306039964	8.72735630779179	8.08946510999168	9.12331430822761	9.98376694259693	8.14278211796215	8.39489885221761	8.84683014137739	8.26192925403537	8.31130504052082	8.99681333810621	8.80209937913371	7.67727624302954	9.26597913202309	8.92522372096725	8.46354412551485	10.4679120140787	9.22595116401198	7.81811461864441	9.59582202239452	8.91392633902797	9.1493323510987	9.69256398701213	8.97570041462462	8.55530588165584	9.63135440500928	8.26767627606724	9.20635586406584	9.21081372883058	10.2637852783573	9.67385984113541	8.82481967877959	8.95334835163987	8.58823196654378	8.62325114767622	8.35739579837263	9.16404763932401	7.7125340722592	9.06867298551774
APLF	5.18791064332574	5.42217556633366	4.60260686192555	5.42284633199999	5.21860017887531	5.3773680382459	5.42090513358122	5.25186233749375	4.7001623104197	5.54139159025352	5.34807076296011	4.69386175752525	4.85318636704966	4.70237506148456	5.40308355647936	4.65668966654457	4.90156125672293	5.12597981533326	5.22661381558395	5.55455115300613	5.24089979508547	5.47054276393254	4.61734222837884	5.15140389580795	4.24686655734758	5.25662918009871	5.84464745503207	5.33522912375323	4.58289000294145	5.02829239172445	5.27589853931011	5.88704315784832	5.06559283308338	5.39956021939578	4.77177359641866	5.39732370746482	5.5470924907884	5.18203436034647	5.59832949775063	5.60181224741179	4.73957420624149	5.30237431998487	5.3954148750648	4.93024759022019	5.63212270759208	5.01216869013025	4.88265370110157	5.72294490401518	5.20508705681008	5.35170369240976	5.25856739411881	5.44499899715446	5.50223156765506	4.6683709548932	4.91765096258757	5.19474705635703	5.10623680347717	5.3369579461543	5.30840247110765	5.0915016903187	5.72994602355859	5.48597043388165	5.44128960324284
APLN	5.42265589489714	5.80252111074056	6.19606527197008	5.78977696075467	5.9783201052886	6.17715407182721	5.66557989068223	5.59542215345013	6.06833924458301	5.50531969560474	5.66268764057596	6.40178711419471	5.32771722327574	5.17971163350516	5.61461383835685	5.91378734847522	5.61447656844956	5.94773186006697	6.24771908032836	5.54031726571791	5.61020805188481	6.02959666208141	5.91885677802996	5.6470965236486	6.24251462996215	5.3046055018418	5.68344229419001	5.55280373064572	5.39999802684194	5.62947816366071	5.76917242449164	5.71608187579422	5.50004542797527	5.66443232971305	5.64584681841679	5.89647055151966	6.08525363044116	5.06890095248529	5.79495314294874	5.79011283686067	5.81258120592796	5.45922797507229	5.6604022145781	5.6795299332551	5.78942991160492	5.97416105343697	5.51798002938058	5.66735954592886	5.95313092295061	5.36804422538666	5.67424291904824	5.64628030005075	5.77654848625173	5.67524577414686	5.76675530251852	5.19305558598219	5.9665103261574	5.49621438369389	5.86582679606008	5.97094646803661	5.82664636654535	5.80192884474631	5.79910743508834
APLNR	6.02300820037972	6.12799812075464	4.55037510366692	6.19114679535958	5.88059204448936	6.96128897910529	6.02706500142856	6.49447131689555	4.67378769062304	5.8520532964282	5.82606383675911	4.91218670666238	5.63838044448103	6.8698794324693	6.38000720480038	5.96302042352949	5.65704090677285	5.99362309125065	6.68683860811888	6.8532174783377	6.38974819973185	6.49809089774675	5.21422379158507	5.88501808611956	4.55225877413241	6.58210629362266	6.37326508902126	6.25810501156461	6.37336810776322	6.38900864767433	5.93881974920557	5.86240579558639	5.81033776142697	5.97931003077167	5.85122548721055	6.00400578837647	7.20430710952026	7.40247094967884	6.29587550908266	6.15270591931976	4.54413854929896	6.0901497901527	6.16223112607099	5.56563508345698	6.76023343999598	5.75983493880598	6.14579302781047	5.90012430454221	6.24537903876057	6.17204263019394	6.04153192253291	6.71749125789299	6.00154206316553	5.72647219879247	5.75304655364108	6.04089674781953	5.5773668607966	6.12218292074606	6.05716806214199	5.71724530268643	6.23415711665232	6.13961034804103	5.98636445786522
APLP1	5.96320920028694	6.03804553883299	6.11532356987273	5.71084323416782	5.8753888870468	6.06223761858361	5.84021052612353	6.35746041395157	6.12172333456056	6.35426087789731	6.02507710067725	5.71945174819517	7.2717208726905	6.70459410258315	5.89223093684094	6.6150650578507	6.19330089686088	6.093021995741	6.06706061559544	6.19369164412889	6.06223761858361	6.05898248970669	6.40610030855797	5.96837052730976	6.35123969319235	6.22311579959609	6.29260193142695	6.12328776116516	5.65871220448091	5.94329327861477	5.76618920627739	6.1196891199396	7.13659408469328	5.94783925298742	5.81165644089736	5.97157316450972	6.02935529653914	5.707572043387	5.95216028013278	5.97734351323504	5.88444766191192	6.05842725060142	6.2133829467453	5.67986144882569	6.42081794290288	5.99066781157126	6.45608008683402	6.42284393121316	5.96683432249873	6.30136685657512	5.80019064538127	5.6041000617177	6.66894400808187	5.95214544187038	7.28517605926413	6.21381958713081	6.4056856043072	5.90110837075619	5.9795200611349	5.85942844941864	5.92896797279435	6.06223761858361	5.8334161859159
APLP2	10.5619474492878	10.4653302008213	12.7857411353249	11.9423079326541	11.3531395732144	11.3165702341558	11.8757165985329	10.0757873634421	12.2035315065429	10.380468989929	10.3232309137875	12.4871570975853	12.5977909632854	12.0075568419166	10.0022624549241	12.6147667019562	11.4216103099712	9.72533191253433	10.1207979833518	10.0390518795344	10.1781153601845	10.603936313371	12.3156591460831	11.475486249357	12.5809239578906	10.306557775902	10.3491591179346	10.1670507209614	11.3095469535114	10.2656638440922	10.3297760317503	11.451006676926	11.2662121970202	10.7406124179395	11.9200560270702	10.3675560423205	10.509113724225	11.1268461185723	10.0436867732197	11.9555075489062	12.4127111485538	10.0280502311922	11.35118394632	11.8099423115499	10.8990157882915	10.7781504917138	11.6944720371131	10.0244440275413	10.5873736052132	11.5395894926151	10.9054684381234	10.2153932399724	10.4261264128505	11.6342621169309	13.1701500163932	10.658782312436	11.4752779237152	10.9098788584306	11.9775951366576	10.5413864279714	11.1279622138444	11.0161462222948	11.2453680838003
APMAP	9.45889753646095	9.39631384100146	12.6174240073999	10.1690480678932	10.9872730580108	10.5143161692524	11.1772546075785	10.1211931794773	11.6453212193793	10.438071657791	10.3968220987797	11.893312125417	11.2542612001271	12.2247028679083	10.5741268782275	13.2366093157264	11.1524585407355	9.23345403879867	9.72850335698471	9.8482664722233	9.50763446835851	9.68204713299634	11.89395854589	12.4881881011535	11.5967316955163	10.120496794901	9.54354176181196	9.95604983337398	12.1632554695167	7.98172241203879	9.53861572107126	10.8376682640296	11.6099458603404	10.5024026721257	11.5113854144186	10.2236542804486	11.0934202017758	11.5742832890419	9.89437092474682	10.8827875506625	11.9303335023916	9.83711586103762	10.263386792484	12.5623765733496	9.93810037733094	10.2381881478408	11.6330023602758	10.7274787372627	10.5864970406805	11.1016385079101	10.1520349697216	10.4092166044333	11.1475346648468	12.6992055493915	12.2400998203948	11.2966474062978	9.34119335044105	9.60631843618465	10.3144450325476	10.0395579289215	10.3316938892412	9.6966325073657	12.0111133174667
APOA1	8.2098627367099	7.99160785440077	5.77506901614363	7.12673371011086	7.0200713206767	8.78721859769359	8.85838408811015	7.76195838863966	6.37414522248865	9.09929317621668	8.702824554239	8.11608038041074	13.0810745038723	12.782230164711	8.37907605647845	11.5209341140543	9.18337203374434	7.51437928015971	7.21615827824724	7.17561632198567	10.2990018112937	7.16010742664545	6.82014483977286	7.29845999237017	6.91974749994628	7.52502328362189	9.55968198679035	8.98330077122406	9.82077352856048	9.52045961314438	7.30154427688913	8.75703898384027	9.7946595877802	10.4649922921054	8.70040717153868	8.363919854553	7.34730270636412	7.38148191266885	9.18968374991212	7.9746014310722	6.65215976827017	10.4560700628878	7.08177475230873	9.59223035659559	11.3960920112251	7.209127365845	8.44124947888014	12.2717661160845	9.50996640030381	7.38035486836921	7.27622470135031	7.91078552403067	9.79576599409748	9.05571119163853	11.7433410586875	10.9124226062249	8.37556354912904	8.93771731005511	7.69766911545112	7.17745255812922	9.4085804809331	11.583196491681	8.34590566754989
NAXE	9.22172507292573	8.34685815385463	10.4386522198658	8.85850744114534	8.30098943933777	8.87252223098637	9.31064672054187	8.88182349465018	9.64814995241417	9.81258834192198	9.04283077048196	9.66255226940606	11.4346868182031	10.5344264596954	9.26030151533899	10.2008591564261	9.79746896592104	8.52954574716664	8.09128474796929	7.77861596915376	8.01346711590503	8.47027620900978	9.52551969867472	8.91904579878721	9.70647683557323	8.31011780108966	8.77344433443653	8.50778231818744	10.7053688735454	8.15216896046617	8.30612793771618	11.0795419039176	10.1576348353006	8.79966069209903	11.0086938228342	8.82315787826131	8.86658797591194	10.3576084798768	8.39994269914483	8.98801369475177	9.42677374082497	8.29009795494495	9.32070690040215	10.9900726091291	8.95459337001266	9.16310487698316	10.8336287877448	9.73319785164981	8.91425161370133	9.40359016354168	8.8893741043202	8.94938936188051	9.45864552412692	10.359238261765	11.4988841712109	9.85739161023931	9.46037003977997	9.37291199081191	9.19337285883132	8.90131509591956	8.93079077355378	8.80142207599862	9.32225950638792
APOA2	4.40100317517126	4.6319812863346	3.54807464088297	4.07589924447723	4.51061119391723	4.2667994080911	4.20686079984463	4.46050062346407	3.9610018645035	4.33234785715154	3.96796438635995	3.82865764039476	4.18111058003967	3.90141787981669	4.38984763939313	4.59694120692417	4.33731345784046	4.65133726100983	4.65003491332987	4.24805913323651	4.38503726837579	4.11153655685543	3.8674058133242	3.92050003418749	4.18028531642494	4.37254148839927	4.52060696705717	4.25428612346444	4.17834753123864	4.74212153763041	4.20668823132942	4.21790143527575	4.16273227096771	4.24682501007986	4.19151608679257	4.2927572319284	4.62805520520781	4.49361708878539	4.26726414822089	4.38274925373439	3.61555294958513	4.39470262360828	4.38243678101647	4.13837242642135	4.33809914422983	4.38046282606262	3.81147994553175	4.50703547466038	4.57088528242363	4.25428612346444	4.17082962100719	4.56632875697259	4.19241001159748	4.15339259069234	4.25111955362174	4.22160419934524	4.04466764613089	4.08866895911889	4.10036645616557	4.33359326818414	4.36029268805743	4.17082962100719	4.11104438129806
APOA4	5.3724698630502	5.63531245830095	5.92276507557654	5.42807161177132	5.29754552540451	5.50434436820908	5.24077459715664	5.17724304924082	6.01943797375222	5.3930806659244	5.31917046499309	5.99426231729325	6.02648520493196	5.93921503022326	5.50183040939425	5.67061457599786	5.30135281271373	5.84853868515558	5.53230593575649	4.9935172840576	5.50666078023787	5.69072721999221	5.86398948137498	5.26374692153824	6.08058050265763	5.35585822362282	5.60344848497652	5.24407625252058	5.76712607135692	5.38078087874851	5.55773190887688	5.58719985201333	5.92523582687871	5.28687767457227	5.89533680250788	5.26231573576789	5.68149089062373	5.74910697454955	5.63635429098497	5.46140571620899	6.12104705067022	5.59990660991092	5.57260384869922	6.12461188885067	5.341144867738	5.5002656056895	5.46438568968532	5.48948023683348	5.68538101493045	5.53827170587544	5.49869902167504	5.27851994082018	5.37125418679299	5.79541001563065	5.39017060943237	5.19391382728257	5.4241636778868	5.1759310559548	5.56853266031791	5.60337785781769	5.44715976241788	5.49258434889251	5.15293931721844
APOA5	7.58452367143421	7.45943855782507	6.81498374522063	7.39598710322194	7.68792925956821	7.62548665963096	7.30101778759501	7.62885217497464	6.73994481572076	7.46080503354391	7.44326916887605	6.71007372729855	7.34041297372701	7.1632902764875	7.480082840178	7.05335214088275	7.43152465827491	7.46734332233413	7.51565844111887	7.5418232023855	7.45105193825602	7.57128418887999	6.98631372493943	7.38466325317658	6.41929437823326	7.5494896970217	7.34868316842043	7.60583431186961	7.00419629752597	7.82330863937872	7.59210775392582	7.43638779133912	7.29241057009688	7.51553517824329	7.55193555388694	7.69530470256036	7.80547596628205	7.21823113212554	7.68732344801135	7.59667679108309	6.32578302483462	7.86227111466696	7.38151416689573	7.43205172885709	7.61472997535912	7.66637588427685	7.15224939966191	7.40295606088399	7.67298923235957	7.2683186918037	7.48715142332637	7.64889311410237	7.50423337957009	7.04264716554375	7.21271009382318	7.40690380680149	7.32578679188872	7.53516034847003	7.30901228495477	7.64714656434564	7.59428679456889	7.53594150670158	7.48437223687313
APOB	4.63659375650896	4.74007633025746	4.19234221879458	4.5578837330933	4.49595850786499	4.59186642882174	4.73525737827627	4.82448522754334	4.02875163917177	4.87841844076286	4.71854799008353	4.45060049401343	4.23433279178739	4.40152904064967	4.60387719964004	4.41218074226473	4.54691148961668	4.47888949568485	4.93139634049897	4.84113058753689	4.75827790093883	4.78332881940449	4.67862423378576	4.55717446543691	4.16688942922812	5.15490000368109	4.6207231950623	4.95811891076776	4.03957802647462	4.80353333226971	4.539480912258	4.38103364634003	4.3393419530824	4.80248037139155	4.69995061585779	4.69195400425919	4.91403182787428	4.2705357775932	4.73133375387919	4.65280465955164	4.41110801897683	4.80714008372319	4.60036354604938	4.36938194175809	4.65462403505165	4.81434363086379	4.32974641110899	4.44757116301286	4.94843115979953	4.75224068625238	4.51674608340487	4.75016603386712	4.59186642882174	4.23253830453346	4.46018139197635	5.05409168372481	4.59186642882174	4.6095529461996	4.53752939940117	4.46018790728909	4.43920810212102	4.85139369816771	4.40718614857721
APOBEC1	4.97104217762086	4.757243016771	4.1685095382103	4.84856653793477	4.45555834184505	4.84308974410846	4.90601849001941	4.78413731197058	4.42359875095416	4.94387636343114	4.91000981610818	4.40471505992264	4.80805513141107	4.41876270192947	4.87651264773422	4.42471441542802	4.96228369636681	5.06782611328207	4.92328503583636	4.91924561392442	4.82385831885527	5.03758020697044	4.4716112777078	4.86736862522333	4.65744906178648	4.76224551473805	5.0940349683277	4.9162340337528	4.7504494693204	4.69794331410864	4.84773507637439	4.87847027443523	4.3396353628746	4.8001349806082	4.63383952394765	5.02012471248856	5.14337784034937	4.85173375290102	4.80387715449474	4.7504494693204	4.41648496241454	4.81856211833658	4.84067569238622	4.58605813704797	4.94583086789191	4.60572324342265	4.23863107509438	4.82649920739823	4.77558217147202	4.89025990829137	4.80345575364266	4.90414183345178	4.85013021647221	4.50430745258099	4.7451880503145	4.94229502674531	4.82889769088723	4.76555510966171	4.80973086346957	4.68779004921518	4.79504680390688	4.87250555750009	4.65030790463219
APOBEC2	6.29942566907602	6.35484298419565	5.3773549581027	5.93908032744033	6.30093300034008	6.18371048757827	6.161884380444	6.41454315062448	6.10543593149016	6.161884380444	6.161884380444	5.6571748826073	5.86137433626645	6.03541314699404	6.18313138661444	5.8886961153273	5.83297663800797	6.37004864759054	6.08958759064803	6.61508787479451	6.04927779209061	6.48060944803577	5.77057004891728	6.1307394762776	5.51211569464176	6.53705757662123	6.36233288535961	6.39762496425735	5.62096903340851	6.50533962515731	5.95215614720541	6.08701503660977	5.79602199967336	6.23952206638134	6.28919416101207	6.41698320400073	6.64916129405477	6.09430138030538	6.51319262598541	6.15768325901538	5.53040341631713	6.14537369771524	6.05294676287122	5.90831863134339	6.38141312205639	6.14670975783548	5.9862781719952	6.45112614873722	6.30221768656021	5.92849177018654	6.33624628937125	6.27271184411325	6.06296831865517	6.00464559873309	6.22297439243426	6.55312729260106	6.02735903507882	6.37390668789159	6.49664965652367	6.05442106287709	6.34591935848094	6.38351122060728	5.97143644236661
APOBEC3B	6.86408195743398	6.22793700926072	4.11405750065683	8.74414063299849	8.02792620361327	7.39120752708694	7.0132518531198	6.1867299862405	8.52641683212972	9.20169059502672	6.73785537072981	8.77495874123434	10.2163814500576	9.20905601983636	7.7252092944358	8.86920141620308	7.29401321572644	7.64881520053437	6.73037831444417	8.92809777719377	8.23496832684246	7.22010884659989	7.72920690763333	7.05300297004842	8.16572638288831	6.27873580233134	8.64182142433014	7.56575089271672	8.27293400623167	9.09077301797366	6.9574599725064	8.01418176070044	9.8086994892446	7.89379071097209	7.84325168930269	5.78013831364933	6.47093337668484	11.6530534265214	7.63226844086752	7.87640573273184	6.03691486911542	8.92910963072427	8.35449091854852	8.63685774505586	10.0115947921378	7.87640573273184	7.07963304101139	10.0290494219575	10.6071445870712	7.08254776082251	5.91775943972677	8.25535891439491	7.72137188456773	7.91615361246371	9.08958910695427	7.36540020083734	8.59084595099832	8.17158556767076	7.92947004742869	8.01131403261395	7.87490688439295	7.38484389592519	7.90503159436909
APOBEC3C	5.12418507958045	5.38424042556356	6.83366757953881	5.77168255884375	5.66575067764084	5.0958106038326	5.36497418047982	5.10447979822564	6.73068612430659	4.98292607236864	5.12734510049794	6.95833632054389	6.24540923279361	5.78161636034429	5.26150556942551	5.28616019306803	5.60701867623825	5.4408914487675	4.92222397074165	4.69508490389466	5.42670345666959	5.58459655713381	6.83007997991085	5.88347195231956	7.07979550426232	5.38062078067363	5.10726764095942	4.74339477688384	5.96372488647434	5.08455412369404	5.58046040847857	5.45528595606704	5.44205669209144	5.24988944133194	6.09416899786574	4.78154772347795	4.72527193618485	6.36966006053331	5.10679988040418	5.09525346555657	6.75231943950769	5.82711506230872	5.5212521805272	6.39699291158058	5.41104136520174	6.24564313801358	5.79122657920804	5.09039363367096	5.35879744108462	5.37784818911261	5.55630665506657	5.25316910606147	4.92225166114971	5.2913595291051	5.66843752280248	4.96822512464691	5.37314755000863	5.28114897849774	5.46387380922543	5.82956145415039	5.0514114852211	6.03152201813872	5.52368114273971
APOBEC3D	6.69022825775735	6.61614364714327	5.60622671118392	6.45171327672146	6.43428256050249	6.69334237760855	6.50365834646207	6.41812458819222	5.85819133994197	6.55095851801231	6.50674103640598	5.93083785335877	5.83062870005252	5.71899496172618	6.48601358947682	5.45319613952149	6.3770862563658	6.45869640013545	6.54439650327278	6.74426600727548	6.40081619210662	6.55538467096956	5.49129007752888	6.38405412927309	5.52896113863103	6.38553911336598	7.13517338364858	6.42218396426127	5.33434308156962	7.3416950223069	6.45057737131049	6.53830176888377	5.56247268720761	6.47556335580775	6.0174542140942	6.75536522001387	7.3066980153948	5.91290704251258	6.56226914813886	6.6242850031454	6.20193560760744	6.52755201724569	6.42579320486558	6.09995523566832	6.67002861931803	6.41542427493156	6.09631830689303	6.56406507987654	6.44824280454146	6.25819099775019	6.52574330681182	6.79010141650054	6.60948787362619	5.65507701113393	5.9418541099925	6.34152553015352	6.43843530935047	6.55144146322769	6.55337113510343	6.750044549648	6.4742192979313	6.84397541923386	6.27229921639139
APOBEC3F	7.0647174404382	7.14404566627772	6.25211345372761	7.17990762009743	7.45365158766647	7.24700200608671	7.1764057043084	6.97120749526952	6.24338654401189	7.50611022372893	6.48762923334422	6.50198163127956	6.55161344770204	6.80812301491893	7.16690994859421	6.56841760754127	6.64437696309604	7.16181402315008	7.1611340159261	7.0756039054639	7.29926952705743	7.48747224331061	6.21134628000535	6.83207073806793	6.27326548892053	6.91460492764488	7.5824034326087	7.04541040399694	6.73177389514453	6.81079097106962	7.39889091889548	7.56131940071914	6.76247635492357	7.37060350067582	6.60554996490956	7.66847517645357	7.52892076299405	6.65479139103373	7.00290340122663	7.19563097491257	5.99038650174715	6.95244400470944	7.5020340844231	7.00622340334433	7.70335236094912	7.25594439860467	6.71942521163902	7.65066831205934	7.1784639885429	6.61750339913349	7.06474590081243	6.96140348621306	7.24379771185686	6.71943614550997	6.73380913086888	7.07928117165007	6.88134675016821	7.13546242992837	7.53072218650688	7.19484269246291	7.61397449840038	6.95916918029186	7.0733880678728
APOBEC3G	9.57172817583892	7.38542584263168	8.95608458267912	9.18072832118391	9.14804790194829	9.84093149335766	7.69291808241679	8.74499887056649	9.6330985259681	10.4106978699239	9.21288557928291	10.2358308244339	8.47308456506403	10.1763344310438	9.36854237193328	7.85570603073432	10.3103805799478	9.88741805500607	8.98887032339909	7.45749826435641	10.444575217299	10.1787010792006	10.0753083766724	9.94726911362259	10.4605757739085	9.62474406013825	10.1293230154185	7.692807406902	10.4751270783306	9.48265508789049	9.38028825726702	9.18229544881977	9.66149444375273	8.91456916535996	6.94621977171992	8.83673746999661	7.58375737142154	10.3355349359155	8.37930171209494	7.83234428097558	9.95250945972872	9.31539611124592	10.1180916390499	8.50900527306126	9.3281777301337	9.89412503307934	8.78529943121005	6.79315000190467	9.52202135543645	9.37668483158714	9.44550690566247	9.42203015634843	7.18834429154746	9.23528628415381	9.8775156650886	6.99436229002033	8.53562667010079	9.09505615310712	10.9998278877685	7.92560031694932	8.73459451196077	8.14631715851498	7.70668608587699
APOBEC4	6.66547447571869	6.95088725277362	5.12011692394987	6.28865857002381	6.70701019859683	6.63883965632984	6.69963922546065	6.81609480584565	5.56311192661067	6.53845606134356	6.8002274156479	5.47494505521558	5.36347772874986	5.71674842680721	6.85071614267028	5.0925258136255	6.48149341986105	6.60073291089189	7.53631242672602	7.26280775727303	6.86983667168647	6.81324679555029	5.35473745515282	6.57574434081437	5.08804449369644	7.31403657548068	7.0155892580789	7.04472199048172	7.03217442416781	7.4667591681444	6.79351902276616	6.56018153357189	5.69187899746437	6.41290789706125	5.4274024173933	6.47447677873412	7.02964621636736	5.91430155553064	7.10303557259343	6.79496293199155	5.67750878311703	6.45530577390299	6.6773877482953	5.28195729087994	6.65595461694251	6.53670220810275	4.88178631440604	6.52626020639694	6.90835683069904	6.47670087626728	6.96433981101036	6.80408052228257	6.56157771821627	5.50389945565501	5.43386168379621	6.68899380272566	6.21708090341724	6.64021040734988	6.86958751900827	6.56185272357968	6.55870407992916	6.69839712579926	6.54874564034054
APOBR	5.66281096200031	5.46170146446265	5.31964972921183	5.47773705659052	5.31209412604163	5.38186815722184	5.00551227624345	5.33887619223793	5.15695582080847	5.6980421293305	5.34316346736911	5.23908043107174	5.1722869240564	5.86711539808529	5.43090647581641	5.38060513455216	5.33486024335147	5.22182231402675	5.60469226203727	5.52129899689836	5.50479758896447	5.25981099796612	5.31859288486186	5.14811262934595	5.32114990551407	5.3941879411076	5.28974039845912	5.33469463100821	5.67032678874827	5.53487765893743	5.36336927470048	5.51833636997956	5.58671557998319	5.36372274908577	5.71834281449313	5.18596172739945	5.4536264254958	5.6089974298545	5.43490132827126	5.34353000720986	5.33702384275666	5.3418462980896	5.46862773725581	5.70321243620895	5.16584313028554	5.24778134924131	5.46240985055769	5.30549716673359	5.44189280150904	5.433310617913	5.34598186628335	5.3038490325673	5.26604179466595	5.22040902351355	5.29358192230188	5.19612385215978	5.12222887284648	5.63583544523841	5.49773201227488	5.32292801321337	5.30925087368474	5.04847208034764	5.16833369244021
